# Genome structural variants shape adaptive success of an invasive urban malaria vector *Anopheles stephensi*

**DOI:** 10.1101/2024.07.29.605641

**Authors:** Alejandra Samano, Naveen Kumar, Yi Liao, Farah Ishtiaq, Mahul Chakraborty

## Abstract

Global changes are associated with the emergence of several invasive species. However, the genomic determinants of the adaptive success of an invasive species in a new environment remain poorly understood. Genomic structural variants (SVs), consisting of copy number variants, play an important role in adaptation. SVs often cause large adaptive shifts in ecologically important traits, which makes SVs compelling candidates for driving rapid adaptations to environmental changes, which is critical to invasive success. To address this problem, we investigated the role SVs play in the adaptive success of *Anopheles stephensi*, a primary vector of urban malaria in South Asia and an invasive malaria vector in several South Asian islands and Africa. We collected whole genome sequencing data from 115 mosquitoes from invasive island populations and four locations from mainland India, an ancestral range for the species. We identified 2,988 duplication copy number variants and 16,038 deletions in these strains, with ∼50% overlapping genes. SVs are enriched in genomic regions with signatures of selective sweeps in the mainland and invasive island populations, implying a putative adaptive role of SVs. Nearly all high-frequency SVs, including the candidate adaptive variants, in the invasive island populations are present on the mainland, suggesting a major contribution of existing variation to the success of the island populations. Among the candidate adaptive SVs, three duplications involving toxin-resistance genes evolved, likely due to the widespread application of insecticides in India since the 1950s. We also identify two SVs associated with the adaptation of *An. stephensi* larvae to brackish water in the island and two coastal mainland populations, where the mutations likely originated. Our results suggest that existing SVs play a vital role in the evolutionary success of *An. stephensi* in new environmental conditions.

## Supplementary Table 6 for "Genome structural variants shape adaptive success of an invasive urban malaria vector *Anopheles stephensi*" (part 1 of 3)

chrom	start	B_af	M_af	K_af	L_af	T_af	B_sig_CLR	M_sig_CLR	K_sig_CLR	L_sig_CLR	T_sig_CLR	gene_chrom	gene_start	gene_end	gene_name
chrX	45075	0.95	1	1	0.983	1	NA	NA	NA	11.345363	NA	chrX	43852	48913	ID=ASTEI20_039091;description=heat_shock_protein_beta-1%2C_transcript_variant_X2;ebi_biotype=protein_coding
chrX	49876	0	0	0	0.008	0	NA	NA	NA	11.345363	NA	chrX	48979	50558	ID=ASTEI20_037378;description=nucleoside_diphosphate-linked_moiety_X_motif_8%2C_transcript_variant_X2;ebi_biotype=protein_coding
chrX	64889	0.15	0	0	0	0	NA	9.925991	NA	NA	NA	chrX	63288	72087	ID=ASTEI20_044494;description=diacylglycerol_lipase-alpha%2C_transcript_variant_X3;ebi_biotype=protein_coding
chrX	65250	0	0	0	0.025	0	NA	9.925991	NA	NA	NA	chrX	63288	72087	ID=ASTEI20_044494;description=diacylglycerol_lipase-alpha%2C_transcript_variant_X3;ebi_biotype=protein_coding
chrX	65292	0.9	0.278	0.944	0.542	0.722	NA	9.925991	NA	NA	NA	chrX	63288	72087	ID=ASTEI20_044494;description=diacylglycerol_lipase-alpha%2C_transcript_variant_X3;ebi_biotype=protein_coding
chrX	66031	0	0	0	0.017	0	NA	9.925991	27.172695	6.676193	NA	chrX	63288	72087	ID=ASTEI20_044494;description=diacylglycerol_lipase-alpha%2C_transcript_variant_X3;ebi_biotype=protein_coding
chrX	67791	0	0	0	0	0.056	NA	9.925991	27.172695	6.676193	NA	chrX	63288	72087	ID=ASTEI20_044494;description=diacylglycerol_lipase-alpha%2C_transcript_variant_X3;ebi_biotype=protein_coding
chrX	76457	0.5	0.167	0.833	0.2	0.667	NA	15.415811	27.172695	6.676193	16.332829	chrX	72147	77851	ID=ASTEI20_042016;description=fatty_acid_hydroxylase_domain-containing_protein_2-like%2C_transcript_variant_X5;ebi_biotype=protein_coding
chrX	76457	0.5	0.167	0.833	0.2	0.667	NA	15.415811	27.172695	6.676193	16.332829	chrX	74802	77350	ID=ASTEI20_032524;description=glutathione_S-transferase_1-1;ebi_biotype=protein_coding
chrX	86557	0	0	0	0	0.139	19.466184	44.187232	63.87605	11.267012	16.332829	chrX	82334	88782	ID=ASTEI20_031197;description=cytoplasmic_FMR1-interacting_protein%2C_transcript_variant_X1;ebi_biotype=protein_coding
chrX	107835	0.25	0.833	0.111	0.7	0.333	NA	104.036161	73.475883	15.070685	54.367012	chrX	107499	111627	ID=ASTEI20_035222;description=cytochrome_P450_4c3-like;ebi_biotype=protein_coding
chrX	107835	0.25	0.833	0.111	0.7	0.333	NA	104.036161	73.475883	15.070685	54.367012	chrX	101883	238836	ID=ASTEI20_031158;description=double-stranded_RNA-specific_editase_Adar-like%2C_transcript_variant_X4;ebi_biotype=protein_coding
chrX	112988	0	0.389	0	0.208	0.139	21.134195	115.863189	68.80404	27.461405	37.749986	chrX	111981	118502	ID=ASTEI20_037537;description=cytochrome_P450_4c3-like;ebi_biotype=protein_coding
chrX	112988	0	0.389	0	0.208	0.139	21.134195	115.863189	68.80404	27.461405	37.749986	chrX	101883	238836	ID=ASTEI20_031158;description=double-stranded_RNA-specific_editase_Adar-like%2C_transcript_variant_X4;ebi_biotype=protein_coding
chrX	113460	0	0	0	0.025	0	21.134195	115.863189	68.80404	27.461405	37.749986	chrX	111981	118502	ID=ASTEI20_037537;description=cytochrome_P450_4c3-like;ebi_biotype=protein_coding
chrX	113460	0	0	0	0.025	0	21.134195	115.863189	68.80404	27.461405	37.749986	chrX	101883	238836	ID=ASTEI20_031158;description=double-stranded_RNA-specific_editase_Adar-like%2C_transcript_variant_X4;ebi_biotype=protein_coding
chrX	113528	1	1	1	1	1	21.134195	115.863189	68.80404	27.461405	37.749986	chrX	111981	118502	ID=ASTEI20_037537;description=cytochrome_P450_4c3-like;ebi_biotype=protein_coding
chrX	113528	1	1	1	1	1	21.134195	115.863189	68.80404	27.461405	37.749986	chrX	101883	238836	ID=ASTEI20_031158;description=double-stranded_RNA-specific_editase_Adar-like%2C_transcript_variant_X4;ebi_biotype=protein_coding
chrX	198645	0.15	0.778	0.083	0.667	0.306	NA	87.147801	173.553492	7.878115	NA	chrX	194238	201434	ID=ASTEI20_034493;description=uridine_phosphorylase_1%2C_transcript_variant_X1;ebi_biotype=protein_coding
chrX	198645	0.15	0.778	0.083	0.667	0.306	NA	87.147801	173.553492	7.878115	NA	chrX	101883	238836	ID=ASTEI20_031158;description=double-stranded_RNA-specific_editase_Adar-like%2C_transcript_variant_X4;ebi_biotype=protein_coding
chrX	207916	0	0	0	0.008	0	NA	87.035522	163.574566	7.878115	NA	chrX	203895	208553	ID=ASTEI20_046031;description=kinesin-associated_protein_3;ebi_biotype=protein_coding
chrX	207916	0	0	0	0.008	0	NA	87.035522	163.574566	7.878115	NA	chrX	101883	238836	ID=ASTEI20_031158;description=double-stranded_RNA-specific_editase_Adar-like%2C_transcript_variant_X4;ebi_biotype=protein_coding
chrX	213806	0.6	0.111	0.583	0	0.444	NA	83.099185	158.928567	8.796213	NA	chrX	101883	238836	ID=ASTEI20_031158;description=double-stranded_RNA-specific_editase_Adar-like%2C_transcript_variant_X4;ebi_biotype=protein_coding
chrX	213812	0	0	0.028	0	0	NA	83.099185	158.928567	8.796213	NA	chrX	101883	238836	ID=ASTEI20_031158;description=double-stranded_RNA-specific_editase_Adar-like%2C_transcript_variant_X4;ebi_biotype=protein_coding
chrX	213816	0.15	0.778	0.083	0	0.306	NA	83.099185	158.928567	8.796213	NA	chrX	101883	238836	ID=ASTEI20_031158;description=double-stranded_RNA-specific_editase_Adar-like%2C_transcript_variant_X4;ebi_biotype=protein_coding
chrX	213818	0	0	0	0.008	0	NA	83.099185	158.928567	8.796213	NA	chrX	101883	238836	ID=ASTEI20_031158;description=double-stranded_RNA-specific_editase_Adar-like%2C_transcript_variant_X4;ebi_biotype=protein_coding
chrX	213830	0	0	0	0.042	0.167	NA	83.099185	158.928567	8.796213	NA	chrX	101883	238836	ID=ASTEI20_031158;description=double-stranded_RNA-specific_editase_Adar-like%2C_transcript_variant_X4;ebi_biotype=protein_coding
chrX	213860	0	0	0	0.008	0	NA	83.099185	158.928567	8.796213	NA	chrX	101883	238836	ID=ASTEI20_031158;description=double-stranded_RNA-specific_editase_Adar-like%2C_transcript_variant_X4;ebi_biotype=protein_coding
chrX	214075	0	0.056	0.083	0.017	0	NA	83.099185	158.928567	8.796213	NA	chrX	101883	238836	ID=ASTEI20_031158;description=double-stranded_RNA-specific_editase_Adar-like%2C_transcript_variant_X4;ebi_biotype=protein_coding
chrX	215287	0	0	0.194	0.117	0.222	NA	83.099185	158.928567	8.796213	NA	chrX	101883	238836	ID=ASTEI20_031158;description=double-stranded_RNA-specific_editase_Adar-like%2C_transcript_variant_X4;ebi_biotype=protein_coding
chrX	215368	0	0.056	0	0	0	NA	83.099185	158.928567	8.796213	NA	chrX	101883	238836	ID=ASTEI20_031158;description=double-stranded_RNA-specific_editase_Adar-like%2C_transcript_variant_X4;ebi_biotype=protein_coding
chrX	215464	0.1	0	0	0	0	NA	83.099185	158.928567	8.796213	NA	chrX	101883	238836	ID=ASTEI20_031158;description=double-stranded_RNA-specific_editase_Adar-like%2C_transcript_variant_X4;ebi_biotype=protein_coding
chrX	217959	0.1	0	0	0	0	NA	68.879832	135.192462	8.796213	16.815997	chrX	101883	238836	ID=ASTEI20_031158;description=double-stranded_RNA-specific_editase_Adar-like%2C_transcript_variant_X4;ebi_biotype=protein_coding
chrX	228951	0	0	0	0.008	0.056	NA	62.559482	123.45204	38.01298	16.815997	chrX	228148	234862	ID=ASTEI20_040895;description=NADP-dependent_malic_enzyme%2C_transcript_variant_X1;ebi_biotype=protein_coding
chrX	228951	0	0	0	0.008	0.056	NA	62.559482	123.45204	38.01298	16.815997	chrX	101883	238836	ID=ASTEI20_031158;description=double-stranded_RNA-specific_editase_Adar-like%2C_transcript_variant_X4;ebi_biotype=protein_coding
chrX	232829	0	0	0.056	0	0	NA	53.450837	111.34476	31.531397	18.029413	chrX	228148	234862	ID=ASTEI20_040895;description=NADP-dependent_malic_enzyme%2C_transcript_variant_X1;ebi_biotype=protein_coding
chrX	232829	0	0	0.056	0	0	NA	53.450837	111.34476	31.531397	18.029413	chrX	101883	238836	ID=ASTEI20_031158;description=double-stranded_RNA-specific_editase_Adar-like%2C_transcript_variant_X4;ebi_biotype=protein_coding
chrX	234615	0	0	0	0	0.056	NA	53.450837	111.34476	31.531397	18.029413	chrX	228148	234862	ID=ASTEI20_040895;description=NADP-dependent_malic_enzyme%2C_transcript_variant_X1;ebi_biotype=protein_coding
chrX	234615	0	0	0	0	0.056	NA	53.450837	111.34476	31.531397	18.029413	chrX	101883	238836	ID=ASTEI20_031158;description=double-stranded_RNA-specific_editase_Adar-like%2C_transcript_variant_X4;ebi_biotype=protein_coding
chrX	262079	0.05	0	0	0	0	NA	NA	NA	NA	NA	chrX	259849	262548	ID=ASTEI20_038721;description=probable_methylthioribulose-1-phosphate_dehydratase%2C_transcript_variant_X2;ebi_biotype=protein_coding
chrX	264615	0.1	0	0	0	0	NA	NA	NA	NA	NA	chrX	262971	266619	ID=ASTEI20_032333;description=F-box/LRR-repeat_protein_4%2C_transcript_variant_X1;ebi_biotype=protein_coding
chrX	271694	0	0.111	0	0	0	NA	NA	72.554758	5.771879	NA	chrX	269433	302429	ID=ASTEI20_033717;description=armadillo_segment_polarity_protein%2C_transcript_variant_X18;ebi_biotype=protein_coding
chrX	271694	0	0.111	0	0	0	NA	NA	72.554758	5.771879	NA	chrX	270897	302428	ID=ASTEI20_033717.R39993;Parent=ASTEI20_033717;description=armadillo_segment_polarity_protein%2C_transcript_variant_X18;gene_ebi_biotype=protein_coding
chrX	277942	0	0	0.028	0	0	NA	NA	72.554758	5.771879	NA	chrX	269433	302429	ID=ASTEI20_033717;description=armadillo_segment_polarity_protein%2C_transcript_variant_X18;ebi_biotype=protein_coding
chrX	277942	0	0	0.028	0	0	NA	NA	72.554758	5.771879	NA	chrX	270897	302428	ID=ASTEI20_033717.R39993;Parent=ASTEI20_033717;description=armadillo_segment_polarity_protein%2C_transcript_variant_X18;gene_ebi_biotype=protein_coding
chrX	305438	0.15	0.167	0.028	0.192	0.028	NA	NA	NA	NA	NA	chrX	304714	309842	ID=ASTEI20_040690;description=splicing_factor_3B_subunit_1-like;ebi_biotype=protein_coding
chrX	309064	0.05	0	0	0	0	NA	NA	NA	NA	NA	chrX	304714	309842	ID=ASTEI20_040690;description=splicing_factor_3B_subunit_1-like;ebi_biotype=protein_coding
chrX	326981	0	0	0	0	0.028	NA	NA	27.587728	NA	55.239613	chrX	325348	330432	ID=ASTEI20_045649;description=transmembrane_protein_41_homolog%2C_transcript_variant_X1;ebi_biotype=protein_coding
chrX	327749	0	0.222	0	0	0.194	NA	NA	27.587728	NA	55.239613	chrX	325348	330432	ID=ASTEI20_045649;description=transmembrane_protein_41_homolog%2C_transcript_variant_X1;ebi_biotype=protein_coding
chrX	332928	0	0.056	0	0.117	0	NA	NA	64.16163	NA	55.239613	chrX	331107	333904	ID=ASTEI20_045877;description=protein_VAC14_homolog%2C_transcript_variant_X2;ebi_biotype=protein_coding
chrX	333271	0	0	0.056	0	0	NA	NA	64.16163	NA	55.239613	chrX	331107	333904	ID=ASTEI20_045877;description=protein_VAC14_homolog%2C_transcript_variant_X2;ebi_biotype=protein_coding
chrX	334776	1	1	1	1	1	NA	NA	64.16163	NA	55.239613	chrX	334032	335445	ID=ASTEI20_040312;description=vacuolar-sorting_protein_SNF8;ebi_biotype=protein_coding
chrX	349030	0	0	0	0.008	0	NA	7.878386	169.703493	14.042703	143.874143	chrX	340290	354645	ID=ASTEI20_040309;description=protein_single-minded-like%2C_transcript_variant_X3;ebi_biotype=protein_coding
chrX	349386	0	0.167	0.056	0.117	0	NA	7.878386	169.703493	14.042703	143.874143	chrX	340290	354645	ID=ASTEI20_040309;description=protein_single-minded-like%2C_transcript_variant_X3;ebi_biotype=protein_coding
chrX	351263	0.1	0	0	0	0	NA	NA	245.324218	14.042703	130.815812	chrX	340290	354645	ID=ASTEI20_040309;description=protein_single-minded-like%2C_transcript_variant_X3;ebi_biotype=protein_coding
chrX	351906	0	0	0	0.008	0	NA	NA	245.324218	14.042703	130.815812	chrX	340290	354645	ID=ASTEI20_040309;description=protein_single-minded-like%2C_transcript_variant_X3;ebi_biotype=protein_coding
chrX	352407	0.85	0.833	1	0.808	0.972	NA	NA	245.324218	14.042703	130.815812	chrX	340290	354645	ID=ASTEI20_040309;description=protein_single-minded-like%2C_transcript_variant_X3;ebi_biotype=protein_coding
chrX	352502	0	0	0	0.008	0	NA	NA	245.324218	14.042703	130.815812	chrX	340290	354645	ID=ASTEI20_040309;description=protein_single-minded-like%2C_transcript_variant_X3;ebi_biotype=protein_coding
chrX	352590	0	0	0	0.008	0	NA	NA	245.324218	14.042703	130.815812	chrX	340290	354645	ID=ASTEI20_040309;description=protein_single-minded-like%2C_transcript_variant_X3;ebi_biotype=protein_coding
chrX	352661	0	0	0	0.017	0	NA	NA	245.324218	14.042703	130.815812	chrX	340290	354645	ID=ASTEI20_040309;description=protein_single-minded-like%2C_transcript_variant_X3;ebi_biotype=protein_coding
chrX	352679	0.9	1	1	1	1	NA	NA	245.324218	14.042703	130.815812	chrX	340290	354645	ID=ASTEI20_040309;description=protein_single-minded-like%2C_transcript_variant_X3;ebi_biotype=protein_coding
chrX	352758	1	1	0.944	1	1	NA	NA	245.324218	14.042703	130.815812	chrX	340290	354645	ID=ASTEI20_040309;description=protein_single-minded-like%2C_transcript_variant_X3;ebi_biotype=protein_coding
chrX	359849	0	0	0	0.008	0	NA	NA	294.881755	5.237734	150.905837	chrX	356693	368095	ID=ASTEI20_035226;description=PH_and_SEC7_domain-containing_protein%2C_transcript_variant_X1;ebi_biotype=protein_coding
chrX	359889	0	0	0	0.008	0	NA	NA	294.881755	5.237734	150.905837	chrX	356693	368095	ID=ASTEI20_035226;description=PH_and_SEC7_domain-containing_protein%2C_transcript_variant_X1;ebi_biotype=protein_coding
chrX	360921	0.15	0.167	0	0.092	0.056	NA	NA	250.112592	5.237734	129.224791	chrX	356693	368095	ID=ASTEI20_035226;description=PH_and_SEC7_domain-containing_protein%2C_transcript_variant_X1;ebi_biotype=protein_coding
chrX	361969	0	0.167	0.944	0.1	0.611	NA	NA	250.112592	5.237734	129.224791	chrX	356693	368095	ID=ASTEI20_035226;description=PH_and_SEC7_domain-containing_protein%2C_transcript_variant_X1;ebi_biotype=protein_coding
chrX	363041	0	0	0	0	0.056	NA	NA	250.112592	5.237734	129.224791	chrX	356693	368095	ID=ASTEI20_035226;description=PH_and_SEC7_domain-containing_protein%2C_transcript_variant_X1;ebi_biotype=protein_coding
chrX	363198	1	1	0.944	1	1	NA	NA	250.112592	5.237734	129.224791	chrX	356693	368095	ID=ASTEI20_035226;description=PH_and_SEC7_domain-containing_protein%2C_transcript_variant_X1;ebi_biotype=protein_coding
chrX	363479	0.9	0.889	1	0	1	NA	NA	250.112592	5.237734	129.224791	chrX	356693	368095	ID=ASTEI20_035226;description=PH_and_SEC7_domain-containing_protein%2C_transcript_variant_X1;ebi_biotype=protein_coding
chrX	363578	0.9	0.833	0	0.867	0.889	NA	NA	250.112592	5.237734	129.224791	chrX	356693	368095	ID=ASTEI20_035226;description=PH_and_SEC7_domain-containing_protein%2C_transcript_variant_X1;ebi_biotype=protein_coding
chrX	363686	0.1	0	0	0	0	NA	NA	250.112592	5.237734	129.224791	chrX	356693	368095	ID=ASTEI20_035226;description=PH_and_SEC7_domain-containing_protein%2C_transcript_variant_X1;ebi_biotype=protein_coding
chrX	379579	0	0.056	0	0	0	NA	NA	431.332793	NA	188.248469	chrX	377913	391311	ID=ASTEI20_044957;description=myosin_heavy_chain_95F%2C_transcript_variant_X2;ebi_biotype=protein_coding
chrX	379630	0.1	0	0	0	0	NA	NA	431.332793	NA	188.248469	chrX	377913	391311	ID=ASTEI20_044957;description=myosin_heavy_chain_95F%2C_transcript_variant_X2;ebi_biotype=protein_coding
chrX	382931	0	0	0	0.008	0	NA	NA	415.243423	NA	158.148275	chrX	377913	391311	ID=ASTEI20_044957;description=myosin_heavy_chain_95F%2C_transcript_variant_X2;ebi_biotype=protein_coding
chrX	384710	0	0.056	0	0.017	0.028	NA	NA	415.243423	NA	158.148275	chrX	377913	391311	ID=ASTEI20_044957;description=myosin_heavy_chain_95F%2C_transcript_variant_X2;ebi_biotype=protein_coding
chrX	384828	0.4	0	0	0.017	0	NA	NA	415.243423	NA	158.148275	chrX	377913	391311	ID=ASTEI20_044957;description=myosin_heavy_chain_95F%2C_transcript_variant_X2;ebi_biotype=protein_coding
chrX	403280	0	0	0	0.025	0	NA	NA	467.066873	NA	260.08314	chrX	397665	418401	ID=ASTEI20_033327;description=zinc_finger_protein_1%2C_transcript_variant_X1;ebi_biotype=protein_coding
chrX	403304	0	0	0	0.025	0.028	NA	NA	467.066873	NA	260.08314	chrX	397665	418401	ID=ASTEI20_033327;description=zinc_finger_protein_1%2C_transcript_variant_X1;ebi_biotype=protein_coding
chrX	403370	0	0	0	0	0.028	NA	NA	467.066873	NA	260.08314	chrX	397665	418401	ID=ASTEI20_033327;description=zinc_finger_protein_1%2C_transcript_variant_X1;ebi_biotype=protein_coding
chrX	403982	0	0	0	0	0.028	NA	NA	467.066873	NA	260.08314	chrX	397665	418401	ID=ASTEI20_033327;description=zinc_finger_protein_1%2C_transcript_variant_X1;ebi_biotype=protein_coding
chrX	404787	0.45	0.389	0.944	0.6	0.833	NA	NA	467.066873	NA	260.08314	chrX	397665	418401	ID=ASTEI20_033327;description=zinc_finger_protein_1%2C_transcript_variant_X1;ebi_biotype=protein_coding
chrX	405535	0.45	0.056	0	0.2	0	NA	NA	467.066873	NA	260.08314	chrX	397665	418401	ID=ASTEI20_033327;description=zinc_finger_protein_1%2C_transcript_variant_X1;ebi_biotype=protein_coding
chrX	415032	0	0	0	0	0.139	NA	NA	470.996878	NA	221.730688	chrX	397665	418401	ID=ASTEI20_033327;description=zinc_finger_protein_1%2C_transcript_variant_X1;ebi_biotype=protein_coding
chrX	415058	0	0.056	0	0	0	NA	NA	470.996878	NA	221.730688	chrX	397665	418401	ID=ASTEI20_033327;description=zinc_finger_protein_1%2C_transcript_variant_X1;ebi_biotype=protein_coding
chrX	600540	0	0.056	0	0	0	NA	NA	450.70507	NA	46.11835	chrX	595928	601549	ID=ASTEI20_045423;description=phosphoribosyl_pyrophosphate_synthase-associated_protein_2%2C_transcript_variant_X3;ebi_biotype=protein_coding
chrX	615856	0.45	0	0	0	0	NA	NA	118.413358	NA	NA	chrX	613470	623311	ID=ASTEI20_045390;description=calcium-binding_mitochondrial_carrier_protein_Aralar1%2C_transcript_variant_X3;ebi_biotype=protein_coding
chrX	625111	0.1	0	0	0	0	NA	NA	153.240594	NA	NA	chrX	623701	626244	ID=ASTEI20_040790;description=STAM-binding_protein-like_A%2C_transcript_variant_X1;ebi_biotype=protein_coding
chrX	625522	0.5	0	0	0.017	0.028	NA	NA	153.240594	NA	NA	chrX	623701	626244	ID=ASTEI20_040790;description=STAM-binding_protein-like_A%2C_transcript_variant_X1;ebi_biotype=protein_coding
chrX	654470	0	0.056	0	0	0	NA	NA	NA	NA	NA	chrX	642760	722994	ID=ASTEI20_038790;description=neuronal_acetylcholine_receptor_subunit_alpha-7-like%2C_transcript_variant_X1;ebi_biotype=protein_coding
chrX	654470	0	0.056	0	0	0	NA	NA	NA	NA	NA	chrX	647658	759569	ID=ASTEI20_044570;description=ELAV-like_protein_2%2C_transcript_variant_X1;ebi_biotype=protein_coding
chrX	715586	0.25	0	0	0	0	NA	6.42377	NA	NA	NA	chrX	642760	722994	ID=ASTEI20_038790;description=neuronal_acetylcholine_receptor_subunit_alpha-7-like%2C_transcript_variant_X1;ebi_biotype=protein_coding
chrX	715586	0.25	0	0	0	0	NA	6.42377	NA	NA	NA	chrX	647658	759569	ID=ASTEI20_044570;description=ELAV-like_protein_2%2C_transcript_variant_X1;ebi_biotype=protein_coding
chrX	715684	0	0	0.111	0	0	NA	6.42377	NA	NA	NA	chrX	642760	722994	ID=ASTEI20_038790;description=neuronal_acetylcholine_receptor_subunit_alpha-7-like%2C_transcript_variant_X1;ebi_biotype=protein_coding
chrX	715684	0	0	0.111	0	0	NA	6.42377	NA	NA	NA	chrX	647658	759569	ID=ASTEI20_044570;description=ELAV-like_protein_2%2C_transcript_variant_X1;ebi_biotype=protein_coding
chrX	715941	0.1	0	0.111	0	0	NA	6.42377	NA	NA	NA	chrX	642760	722994	ID=ASTEI20_038790;description=neuronal_acetylcholine_receptor_subunit_alpha-7-like%2C_transcript_variant_X1;ebi_biotype=protein_coding
chrX	715941	0.1	0	0.111	0	0	NA	6.42377	NA	NA	NA	chrX	647658	759569	ID=ASTEI20_044570;description=ELAV-like_protein_2%2C_transcript_variant_X1;ebi_biotype=protein_coding
chrX	715994	0.1	0	0.111	0	0	NA	6.42377	NA	NA	NA	chrX	642760	722994	ID=ASTEI20_038790;description=neuronal_acetylcholine_receptor_subunit_alpha-7-like%2C_transcript_variant_X1;ebi_biotype=protein_coding
chrX	715994	0.1	0	0.111	0	0	NA	6.42377	NA	NA	NA	chrX	647658	759569	ID=ASTEI20_044570;description=ELAV-like_protein_2%2C_transcript_variant_X1;ebi_biotype=protein_coding
chrX	716011	0	0	0.111	0	0	NA	6.42377	NA	NA	NA	chrX	642760	722994	ID=ASTEI20_038790;description=neuronal_acetylcholine_receptor_subunit_alpha-7-like%2C_transcript_variant_X1;ebi_biotype=protein_coding
chrX	716011	0	0	0.111	0	0	NA	6.42377	NA	NA	NA	chrX	647658	759569	ID=ASTEI20_044570;description=ELAV-like_protein_2%2C_transcript_variant_X1;ebi_biotype=protein_coding
chrX	750259	0.05	0	0	0	0	NA	NA	NA	NA	10.553155	chrX	647658	759569	ID=ASTEI20_044570;description=ELAV-like_protein_2%2C_transcript_variant_X1;ebi_biotype=protein_coding
chrX	785272	0.25	0.111	0	0.017	0	NA	NA	NA	8.029071	14.387265	chrX	783693	790944	ID=ASTEI20_032210;description=fasciclin-1;ebi_biotype=protein_coding
chrX	785985	0.1	0	0	0	0	NA	NA	NA	8.029071	14.387265	chrX	783693	790944	ID=ASTEI20_032210;description=fasciclin-1;ebi_biotype=protein_coding
chrX	785991	0	0	0	0.075	0.056	NA	NA	NA	8.029071	14.387265	chrX	783693	790944	ID=ASTEI20_032210;description=fasciclin-1;ebi_biotype=protein_coding
chrX	786789	0	0.056	0	0	0	NA	NA	NA	8.029071	14.387265	chrX	783693	790944	ID=ASTEI20_032210;description=fasciclin-1;ebi_biotype=protein_coding
chrX	786803	0	0	0	0	0.028	NA	NA	NA	8.029071	14.387265	chrX	783693	790944	ID=ASTEI20_032210;description=fasciclin-1;ebi_biotype=protein_coding
chrX	793329	0	0	0	0.017	0	NA	NA	NA	8.029071	14.387265	chrX	792002	808473	ID=ASTEI20_040875.R55178;Parent=ASTEI20_040875;description=tropomodulin%2C_transcript_variant_X19;gene_ebi_biotype=protein_coding
chrX	793329	0	0	0	0.017	0	NA	NA	NA	8.029071	14.387265	chrX	792002	808473	ID=ASTEI20_040875.R55180;Parent=ASTEI20_040875;description=tropomodulin%2C_transcript_variant_X22;gene_ebi_biotype=protein_coding
chrX	793329	0	0	0	0.017	0	NA	NA	NA	8.029071	14.387265	chrX	792002	816607	ID=ASTEI20_040875.R55184;Parent=ASTEI20_040875;description=tropomodulin%2C_transcript_variant_X20;gene_ebi_biotype=protein_coding
chrX	793329	0	0	0	0.017	0	NA	NA	NA	8.029071	14.387265	chrX	792002	816613	ID=ASTEI20_040875.R55181;Parent=ASTEI20_040875;description=tropomodulin%2C_transcript_variant_X17;gene_ebi_biotype=protein_coding
chrX	793329	0	0	0	0.017	0	NA	NA	NA	8.029071	14.387265	chrX	792002	816614	ID=ASTEI20_040875.R55176;Parent=ASTEI20_040875;description=tropomodulin%2C_transcript_variant_X15;gene_ebi_biotype=protein_coding
chrX	793329	0	0	0	0.017	0	NA	NA	NA	8.029071	14.387265	chrX	792002	816614	ID=ASTEI20_040875.R55191;Parent=ASTEI20_040875;description=tropomodulin%2C_transcript_variant_X14;gene_ebi_biotype=protein_coding
chrX	793329	0	0	0	0.017	0	NA	NA	NA	8.029071	14.387265	chrX	792002	816634	ID=ASTEI20_040875;description=tropomodulin%2C_transcript_variant_X15;ebi_biotype=protein_coding
chrX	793329	0	0	0	0.017	0	NA	NA	NA	8.029071	14.387265	chrX	793181	816614	ID=ASTEI20_040875.R55185;Parent=ASTEI20_040875;description=tropomodulin%2C_transcript_variant_X16;gene_ebi_biotype=protein_coding
chrX	802991	0	0.167	0	0.458	0	NA	NA	NA	NA	NA	chrX	792002	808473	ID=ASTEI20_040875.R55178;Parent=ASTEI20_040875;description=tropomodulin%2C_transcript_variant_X19;gene_ebi_biotype=protein_coding
chrX	802991	0	0.167	0	0.458	0	NA	NA	NA	NA	NA	chrX	792002	808473	ID=ASTEI20_040875.R55180;Parent=ASTEI20_040875;description=tropomodulin%2C_transcript_variant_X22;gene_ebi_biotype=protein_coding
chrX	802991	0	0.167	0	0.458	0	NA	NA	NA	NA	NA	chrX	792002	816607	ID=ASTEI20_040875.R55184;Parent=ASTEI20_040875;description=tropomodulin%2C_transcript_variant_X20;gene_ebi_biotype=protein_coding
chrX	802991	0	0.167	0	0.458	0	NA	NA	NA	NA	NA	chrX	792002	816613	ID=ASTEI20_040875.R55181;Parent=ASTEI20_040875;description=tropomodulin%2C_transcript_variant_X17;gene_ebi_biotype=protein_coding
chrX	802991	0	0.167	0	0.458	0	NA	NA	NA	NA	NA	chrX	792002	816614	ID=ASTEI20_040875.R55176;Parent=ASTEI20_040875;description=tropomodulin%2C_transcript_variant_X15;gene_ebi_biotype=protein_coding
chrX	802991	0	0.167	0	0.458	0	NA	NA	NA	NA	NA	chrX	792002	816614	ID=ASTEI20_040875.R55191;Parent=ASTEI20_040875;description=tropomodulin%2C_transcript_variant_X14;gene_ebi_biotype=protein_coding
chrX	802991	0	0.167	0	0.458	0	NA	NA	NA	NA	NA	chrX	792002	816634	ID=ASTEI20_040875;description=tropomodulin%2C_transcript_variant_X15;ebi_biotype=protein_coding
chrX	802991	0	0.167	0	0.458	0	NA	NA	NA	NA	NA	chrX	793181	816614	ID=ASTEI20_040875.R55185;Parent=ASTEI20_040875;description=tropomodulin%2C_transcript_variant_X16;gene_ebi_biotype=protein_coding
chrX	803152	0	0	0	0.075	0	NA	NA	NA	NA	NA	chrX	792002	808473	ID=ASTEI20_040875.R55178;Parent=ASTEI20_040875;description=tropomodulin%2C_transcript_variant_X19;gene_ebi_biotype=protein_coding
chrX	803152	0	0	0	0.075	0	NA	NA	NA	NA	NA	chrX	792002	808473	ID=ASTEI20_040875.R55180;Parent=ASTEI20_040875;description=tropomodulin%2C_transcript_variant_X22;gene_ebi_biotype=protein_coding
chrX	803152	0	0	0	0.075	0	NA	NA	NA	NA	NA	chrX	792002	816607	ID=ASTEI20_040875.R55184;Parent=ASTEI20_040875;description=tropomodulin%2C_transcript_variant_X20;gene_ebi_biotype=protein_coding
chrX	803152	0	0	0	0.075	0	NA	NA	NA	NA	NA	chrX	792002	816613	ID=ASTEI20_040875.R55181;Parent=ASTEI20_040875;description=tropomodulin%2C_transcript_variant_X17;gene_ebi_biotype=protein_coding
chrX	803152	0	0	0	0.075	0	NA	NA	NA	NA	NA	chrX	792002	816614	ID=ASTEI20_040875.R55176;Parent=ASTEI20_040875;description=tropomodulin%2C_transcript_variant_X15;gene_ebi_biotype=protein_coding
chrX	803152	0	0	0	0.075	0	NA	NA	NA	NA	NA	chrX	792002	816614	ID=ASTEI20_040875.R55191;Parent=ASTEI20_040875;description=tropomodulin%2C_transcript_variant_X14;gene_ebi_biotype=protein_coding
chrX	803152	0	0	0	0.075	0	NA	NA	NA	NA	NA	chrX	792002	816634	ID=ASTEI20_040875;description=tropomodulin%2C_transcript_variant_X15;ebi_biotype=protein_coding
chrX	803152	0	0	0	0.075	0	NA	NA	NA	NA	NA	chrX	793181	816614	ID=ASTEI20_040875.R55185;Parent=ASTEI20_040875;description=tropomodulin%2C_transcript_variant_X16;gene_ebi_biotype=protein_coding
chrX	826772	0	0.111	0	0.042	0	NA	NA	NA	NA	NA	chrX	825608	832725	ID=ASTEI20_034351;description=J_domain-containing_protein%2C_transcript_variant_X1;ebi_biotype=protein_coding
chrX	826798	0.05	0.333	0	0.517	0.056	NA	NA	NA	NA	NA	chrX	825608	832725	ID=ASTEI20_034351;description=J_domain-containing_protein%2C_transcript_variant_X1;ebi_biotype=protein_coding
chrX	829005	0	0	0.056	0	0	NA	NA	NA	NA	NA	chrX	825608	832725	ID=ASTEI20_034351;description=J_domain-containing_protein%2C_transcript_variant_X1;ebi_biotype=protein_coding
chrX	836158	0.05	0.222	0.694	0.1	0.639	NA	NA	NA	NA	NA	chrX	833459	920602	ID=ASTEI20_035133;description=prolyl_4-hydroxylase_subunit_alpha-1-like%2C_transcript_variant_X4;ebi_biotype=protein_coding
chrX	836175	0	0.056	0	0.042	0.056	NA	NA	NA	NA	NA	chrX	833459	920602	ID=ASTEI20_035133;description=prolyl_4-hydroxylase_subunit_alpha-1-like%2C_transcript_variant_X4;ebi_biotype=protein_coding
chrX	836184	0.6	0.667	0.944	0.475	0.944	NA	NA	NA	NA	NA	chrX	833459	920602	ID=ASTEI20_035133;description=prolyl_4-hydroxylase_subunit_alpha-1-like%2C_transcript_variant_X4;ebi_biotype=protein_coding
chrX	842847	0	0	0	0	0.056	NA	NA	NA	NA	NA	chrX	838944	845205	ID=ASTEI20_033762;description=neutral_ceramidase%2C_transcript_variant_X3;ebi_biotype=protein_coding
chrX	842847	0	0	0	0	0.056	NA	NA	NA	NA	NA	chrX	833459	920602	ID=ASTEI20_035133;description=prolyl_4-hydroxylase_subunit_alpha-1-like%2C_transcript_variant_X4;ebi_biotype=protein_coding
chrX	842915	0.1	0.167	0.056	0.525	0.056	NA	NA	NA	NA	NA	chrX	838944	845205	ID=ASTEI20_033762;description=neutral_ceramidase%2C_transcript_variant_X3;ebi_biotype=protein_coding
chrX	842915	0.1	0.167	0.056	0.525	0.056	NA	NA	NA	NA	NA	chrX	833459	920602	ID=ASTEI20_035133;description=prolyl_4-hydroxylase_subunit_alpha-1-like%2C_transcript_variant_X4;ebi_biotype=protein_coding
chrX	843098	1	1	0.944	1	1	NA	NA	NA	NA	NA	chrX	838944	845205	ID=ASTEI20_033762;description=neutral_ceramidase%2C_transcript_variant_X3;ebi_biotype=protein_coding
chrX	843098	1	1	0.944	1	1	NA	NA	NA	NA	NA	chrX	833459	920602	ID=ASTEI20_035133;description=prolyl_4-hydroxylase_subunit_alpha-1-like%2C_transcript_variant_X4;ebi_biotype=protein_coding
chrX	843461	0	0	0	0.008	0.056	NA	NA	NA	NA	NA	chrX	838944	845205	ID=ASTEI20_033762;description=neutral_ceramidase%2C_transcript_variant_X3;ebi_biotype=protein_coding
chrX	843461	0	0	0	0.008	0.056	NA	NA	NA	NA	NA	chrX	833459	920602	ID=ASTEI20_035133;description=prolyl_4-hydroxylase_subunit_alpha-1-like%2C_transcript_variant_X4;ebi_biotype=protein_coding
chrX	844070	0	0.111	0	0.042	0.056	NA	NA	NA	NA	NA	chrX	838944	845205	ID=ASTEI20_033762;description=neutral_ceramidase%2C_transcript_variant_X3;ebi_biotype=protein_coding
chrX	844070	0	0.111	0	0.042	0.056	NA	NA	NA	NA	NA	chrX	833459	920602	ID=ASTEI20_035133;description=prolyl_4-hydroxylase_subunit_alpha-1-like%2C_transcript_variant_X4;ebi_biotype=protein_coding
chrX	844091	1	0.889	0.944	0.983	1	NA	NA	NA	NA	NA	chrX	838944	845205	ID=ASTEI20_033762;description=neutral_ceramidase%2C_transcript_variant_X3;ebi_biotype=protein_coding
chrX	844091	1	0.889	0.944	0.983	1	NA	NA	NA	NA	NA	chrX	833459	920602	ID=ASTEI20_035133;description=prolyl_4-hydroxylase_subunit_alpha-1-like%2C_transcript_variant_X4;ebi_biotype=protein_coding
chrX	844433	0.1	0.222	0.722	0.067	0.639	NA	NA	NA	NA	NA	chrX	838944	845205	ID=ASTEI20_033762;description=neutral_ceramidase%2C_transcript_variant_X3;ebi_biotype=protein_coding
chrX	844433	0.1	0.222	0.722	0.067	0.639	NA	NA	NA	NA	NA	chrX	833459	920602	ID=ASTEI20_035133;description=prolyl_4-hydroxylase_subunit_alpha-1-like%2C_transcript_variant_X4;ebi_biotype=protein_coding
chrX	844587	0.05	0	0	0	0	NA	NA	NA	NA	NA	chrX	838944	845205	ID=ASTEI20_033762;description=neutral_ceramidase%2C_transcript_variant_X3;ebi_biotype=protein_coding
chrX	844587	0.05	0	0	0	0	NA	NA	NA	NA	NA	chrX	833459	920602	ID=ASTEI20_035133;description=prolyl_4-hydroxylase_subunit_alpha-1-like%2C_transcript_variant_X4;ebi_biotype=protein_coding
chrX	932593	0.05	0	0	0	0	NA	NA	100.455489	9.609612	NA	chrX	848715	948926	ID=ASTEI20_038639;description=disintegrin_and_metalloproteinase_domain-containing_protein_unc-71%2C_transcript_variant_X6;ebi_biotype=protein_coding
chrX	934055	0.3	0	0	0	0	NA	NA	100.455489	9.609612	NA	chrX	848715	948926	ID=ASTEI20_038639;description=disintegrin_and_metalloproteinase_domain-containing_protein_unc-71%2C_transcript_variant_X6;ebi_biotype=protein_coding
chrX	937304	0	0	0	0	0.139	NA	NA	27.074801	NA	NA	chrX	848715	948926	ID=ASTEI20_038639;description=disintegrin_and_metalloproteinase_domain-containing_protein_unc-71%2C_transcript_variant_X6;ebi_biotype=protein_coding
chrX	950946	0.05	0	0	0	0.167	NA	7.443584	NA	NA	NA	chrX	950026	951721	ID=ASTEI20_036582;description=type-1_angiotensin_II_receptor-associated_protein-like;ebi_biotype=protein_coding
chrX	1059913	0	0	0	0.383	0	NA	NA	NA	NA	NA	chrX	962532	1071998	ID=ASTEI20_035570;description=cadherin-86C%2C_transcript_variant_X2;ebi_biotype=protein_coding
chrX	1059926	0	0.278	0.639	0.092	0.167	NA	NA	NA	NA	NA	chrX	962532	1071998	ID=ASTEI20_035570;description=cadherin-86C%2C_transcript_variant_X2;ebi_biotype=protein_coding
chrX	1059994	0	0.167	0	0	0	NA	NA	NA	NA	NA	chrX	962532	1071998	ID=ASTEI20_035570;description=cadherin-86C%2C_transcript_variant_X2;ebi_biotype=protein_coding
chrX	1060604	0	0.111	0	0	0	NA	NA	NA	NA	NA	chrX	962532	1071998	ID=ASTEI20_035570;description=cadherin-86C%2C_transcript_variant_X2;ebi_biotype=protein_coding
chrX	1060625	0	0	0	0	0	NA	NA	NA	NA	NA	chrX	962532	1071998	ID=ASTEI20_035570;description=cadherin-86C%2C_transcript_variant_X2;ebi_biotype=protein_coding
chrX	1061418	0	0	0	0.242	0	NA	NA	NA	NA	NA	chrX	962532	1071998	ID=ASTEI20_035570;description=cadherin-86C%2C_transcript_variant_X2;ebi_biotype=protein_coding
chrX	1061629	0.1	0	0	0	0.028	NA	NA	NA	NA	NA	chrX	962532	1071998	ID=ASTEI20_035570;description=cadherin-86C%2C_transcript_variant_X2;ebi_biotype=protein_coding
chrX	1061703	0	0.167	0.222	0.117	0.167	NA	NA	NA	NA	NA	chrX	962532	1071998	ID=ASTEI20_035570;description=cadherin-86C%2C_transcript_variant_X2;ebi_biotype=protein_coding
chrX	1062462	0	0	0	0	0.361	NA	NA	NA	NA	NA	chrX	962532	1071998	ID=ASTEI20_035570;description=cadherin-86C%2C_transcript_variant_X2;ebi_biotype=protein_coding
chrX	1062954	0	0.056	0	0	0	NA	NA	NA	NA	NA	chrX	962532	1071998	ID=ASTEI20_035570;description=cadherin-86C%2C_transcript_variant_X2;ebi_biotype=protein_coding
chrX	1066581	0	0	0	0.008	0.056	NA	NA	NA	NA	NA	chrX	962532	1071998	ID=ASTEI20_035570;description=cadherin-86C%2C_transcript_variant_X2;ebi_biotype=protein_coding
chrX	1066605	1	1	0	1	1	NA	NA	NA	NA	NA	chrX	962532	1071998	ID=ASTEI20_035570;description=cadherin-86C%2C_transcript_variant_X2;ebi_biotype=protein_coding
chrX	1066627	0	0.278	0.639	0.092	0.167	NA	NA	NA	NA	NA	chrX	962532	1071998	ID=ASTEI20_035570;description=cadherin-86C%2C_transcript_variant_X2;ebi_biotype=protein_coding
chrX	1067765	0	0	0.028	0.075	0	NA	NA	NA	NA	NA	chrX	962532	1071998	ID=ASTEI20_035570;description=cadherin-86C%2C_transcript_variant_X2;ebi_biotype=protein_coding
chrX	1067990	0	0.056	0	0	0.333	NA	NA	NA	NA	NA	chrX	962532	1071998	ID=ASTEI20_035570;description=cadherin-86C%2C_transcript_variant_X2;ebi_biotype=protein_coding
chrX	1068626	0	0	0	0.017	0	NA	NA	NA	NA	NA	chrX	962532	1071998	ID=ASTEI20_035570;description=cadherin-86C%2C_transcript_variant_X2;ebi_biotype=protein_coding
chrX	1068645	0.45	0.056	0	0.15	0	NA	NA	NA	NA	NA	chrX	962532	1071998	ID=ASTEI20_035570;description=cadherin-86C%2C_transcript_variant_X2;ebi_biotype=protein_coding
chrX	1068789	0	0	0	0.233	0	NA	NA	NA	NA	NA	chrX	962532	1071998	ID=ASTEI20_035570;description=cadherin-86C%2C_transcript_variant_X2;ebi_biotype=protein_coding
chrX	1068954	0	0	0	0.233	0	NA	NA	NA	NA	NA	chrX	962532	1071998	ID=ASTEI20_035570;description=cadherin-86C%2C_transcript_variant_X2;ebi_biotype=protein_coding
chrX	1068957	0.45	0.278	0.111	0.158	0.167	NA	NA	NA	NA	NA	chrX	962532	1071998	ID=ASTEI20_035570;description=cadherin-86C%2C_transcript_variant_X2;ebi_biotype=protein_coding
chrX	1068960	0.15	0	0	0	0	NA	NA	NA	NA	NA	chrX	962532	1071998	ID=ASTEI20_035570;description=cadherin-86C%2C_transcript_variant_X2;ebi_biotype=protein_coding
chrX	1069136	0	0.056	0	0	0	NA	NA	NA	NA	NA	chrX	962532	1071998	ID=ASTEI20_035570;description=cadherin-86C%2C_transcript_variant_X2;ebi_biotype=protein_coding
chrX	1069176	0.45	0.056	0	0.15	0	NA	NA	NA	NA	NA	chrX	962532	1071998	ID=ASTEI20_035570;description=cadherin-86C%2C_transcript_variant_X2;ebi_biotype=protein_coding
chrX	1069584	0.45	0.056	0	0	0.194	NA	NA	NA	NA	NA	chrX	962532	1071998	ID=ASTEI20_035570;description=cadherin-86C%2C_transcript_variant_X2;ebi_biotype=protein_coding
chrX	1069590	0	0	0	0	0.056	NA	NA	NA	NA	NA	chrX	962532	1071998	ID=ASTEI20_035570;description=cadherin-86C%2C_transcript_variant_X2;ebi_biotype=protein_coding
chrX	1069793	0.15	0.167	0	0.083	0.417	NA	NA	NA	NA	NA	chrX	962532	1071998	ID=ASTEI20_035570;description=cadherin-86C%2C_transcript_variant_X2;ebi_biotype=protein_coding
chrX	1069800	0.95	1	0.889	1	0.833	NA	NA	NA	NA	NA	chrX	962532	1071998	ID=ASTEI20_035570;description=cadherin-86C%2C_transcript_variant_X2;ebi_biotype=protein_coding
chrX	1069940	0	0	0	0	0.056	NA	NA	NA	NA	NA	chrX	962532	1071998	ID=ASTEI20_035570;description=cadherin-86C%2C_transcript_variant_X2;ebi_biotype=protein_coding
chrX	1070006	0	0.333	0.583	0.242	0.167	NA	NA	NA	NA	NA	chrX	962532	1071998	ID=ASTEI20_035570;description=cadherin-86C%2C_transcript_variant_X2;ebi_biotype=protein_coding
chrX	1070120	0	0.167	0.111	0.017	0.056	NA	NA	NA	NA	NA	chrX	962532	1071998	ID=ASTEI20_035570;description=cadherin-86C%2C_transcript_variant_X2;ebi_biotype=protein_coding
chrX	1070196	0.85	1	0.944	1	1	NA	NA	NA	NA	NA	chrX	962532	1071998	ID=ASTEI20_035570;description=cadherin-86C%2C_transcript_variant_X2;ebi_biotype=protein_coding
chrX	1081786	0.15	0	0	0.008	0.028	NA	NA	NA	NA	NA	chrX	1080607	1084836	ID=ASTEI20_031975;description=serine/threonine-protein_kinase_PKH1-like%2C_transcript_variant_X2;ebi_biotype=protein_coding
chrX	1081872	0.25	0	0	0.175	0.028	NA	NA	NA	NA	NA	chrX	1080607	1084836	ID=ASTEI20_031975;description=serine/threonine-protein_kinase_PKH1-like%2C_transcript_variant_X2;ebi_biotype=protein_coding
chrX	1081891	0	0.222	0	0.058	0	NA	NA	NA	NA	NA	chrX	1080607	1084836	ID=ASTEI20_031975;description=serine/threonine-protein_kinase_PKH1-like%2C_transcript_variant_X2;ebi_biotype=protein_coding
chrX	1082586	0	0.111	0.167	0.008	0.056	NA	NA	NA	NA	NA	chrX	1080607	1084836	ID=ASTEI20_031975;description=serine/threonine-protein_kinase_PKH1-like%2C_transcript_variant_X2;ebi_biotype=protein_coding
chrX	1082601	0.7	0.444	0.556	0.233	0.167	NA	NA	NA	NA	NA	chrX	1080607	1084836	ID=ASTEI20_031975;description=serine/threonine-protein_kinase_PKH1-like%2C_transcript_variant_X2;ebi_biotype=protein_coding
chrX	1082697	0.45	0.611	0.944	0.592	0.611	NA	NA	NA	NA	NA	chrX	1080607	1084836	ID=ASTEI20_031975;description=serine/threonine-protein_kinase_PKH1-like%2C_transcript_variant_X2;ebi_biotype=protein_coding
chrX	1082769	0	0.056	0.056	0.192	0.167	NA	NA	NA	NA	NA	chrX	1080607	1084836	ID=ASTEI20_031975;description=serine/threonine-protein_kinase_PKH1-like%2C_transcript_variant_X2;ebi_biotype=protein_coding
chrX	1082792	0	0	0	0.008	0.056	NA	NA	NA	NA	NA	chrX	1080607	1084836	ID=ASTEI20_031975;description=serine/threonine-protein_kinase_PKH1-like%2C_transcript_variant_X2;ebi_biotype=protein_coding
chrX	1176244	0.45	0.389	0	0.35	0.444	NA	NA	NA	NA	NA	chrX	1174391	1189258	ID=ASTEI20_042555;description=progestin_and_adipoQ_receptor_family_member_3%2C_transcript_variant_X1;ebi_biotype=protein_coding
chrX	1176277	0.5	0.278	0.361	0.275	0.139	NA	NA	NA	NA	NA	chrX	1174391	1189258	ID=ASTEI20_042555;description=progestin_and_adipoQ_receptor_family_member_3%2C_transcript_variant_X1;ebi_biotype=protein_coding
chrX	1176319	0.05	0.278	0.444	0.267	0.389	NA	NA	NA	NA	NA	chrX	1174391	1189258	ID=ASTEI20_042555;description=progestin_and_adipoQ_receptor_family_member_3%2C_transcript_variant_X1;ebi_biotype=protein_coding
chrX	1192423	0	0	0	0.033	0	NA	NA	NA	NA	NA	chrX	1191708	1195742	ID=ASTEI20_045509;description=beta-mannosidase;ebi_biotype=protein_coding
chrX	1192868	0.45	0.667	0.25	0.75	0.389	NA	NA	NA	NA	NA	chrX	1191708	1195742	ID=ASTEI20_045509;description=beta-mannosidase;ebi_biotype=protein_coding
chrX	1192923	0	0	0.5	0.008	0.083	NA	NA	NA	NA	NA	chrX	1191708	1195742	ID=ASTEI20_045509;description=beta-mannosidase;ebi_biotype=protein_coding
chrX	1193032	0	0	0.083	0	0	NA	NA	NA	NA	NA	chrX	1191708	1195742	ID=ASTEI20_045509;description=beta-mannosidase;ebi_biotype=protein_coding
chrX	1193473	0	0	0.083	0	0	NA	NA	NA	NA	NA	chrX	1191708	1195742	ID=ASTEI20_045509;description=beta-mannosidase;ebi_biotype=protein_coding
chrX	1193495	1	1	1	1	1	NA	NA	NA	NA	NA	chrX	1191708	1195742	ID=ASTEI20_045509;description=beta-mannosidase;ebi_biotype=protein_coding
chrX	1193632	0	0	0.028	0	0.028	NA	NA	NA	NA	NA	chrX	1191708	1195742	ID=ASTEI20_045509;description=beta-mannosidase;ebi_biotype=protein_coding
chrX	1194234	0.15	0.167	0.056	0.233	0	NA	NA	NA	NA	NA	chrX	1191708	1195742	ID=ASTEI20_045509;description=beta-mannosidase;ebi_biotype=protein_coding
chrX	1195051	0	0	0	0.033	0	NA	NA	NA	NA	NA	chrX	1191708	1195742	ID=ASTEI20_045509;description=beta-mannosidase;ebi_biotype=protein_coding
chrX	1195052	0.15	0.056	0	0	0	NA	NA	NA	NA	NA	chrX	1191708	1195742	ID=ASTEI20_045509;description=beta-mannosidase;ebi_biotype=protein_coding
chrX	1195108	0.5	0.222	0.083	0.317	0	NA	NA	NA	NA	NA	chrX	1191708	1195742	ID=ASTEI20_045509;description=beta-mannosidase;ebi_biotype=protein_coding
chrX	1205844	0	0.056	0	0	0	NA	NA	NA	NA	NA	chrX	1205381	1209409	ID=ASTEI20_038287;description=DNA_ligase_4-like;ebi_biotype=protein_coding
chrX	1205956	0	0	0.056	0	0	NA	NA	NA	NA	NA	chrX	1205381	1209409	ID=ASTEI20_038287;description=DNA_ligase_4-like;ebi_biotype=protein_coding
chrX	1206009	0	0.056	0	0.008	0	NA	NA	NA	NA	NA	chrX	1205381	1209409	ID=ASTEI20_038287;description=DNA_ligase_4-like;ebi_biotype=protein_coding
chrX	1206418	0	0	0	0	0.25	NA	NA	NA	NA	NA	chrX	1205381	1209409	ID=ASTEI20_038287;description=DNA_ligase_4-like;ebi_biotype=protein_coding
chrX	1206564	0	0	0	0	0	NA	NA	NA	NA	NA	chrX	1205381	1209409	ID=ASTEI20_038287;description=DNA_ligase_4-like;ebi_biotype=protein_coding
chrX	1206594	0	0	0	0.017	0	NA	NA	NA	NA	NA	chrX	1205381	1209409	ID=ASTEI20_038287;description=DNA_ligase_4-like;ebi_biotype=protein_coding
chrX	1207318	0	0	0	0	0.028	NA	NA	NA	NA	NA	chrX	1205381	1209409	ID=ASTEI20_038287;description=DNA_ligase_4-like;ebi_biotype=protein_coding
chrX	1207519	0.15	0	0	0	0	NA	NA	NA	NA	NA	chrX	1205381	1209409	ID=ASTEI20_038287;description=DNA_ligase_4-like;ebi_biotype=protein_coding
chrX	1207669	0	0	0	0	0	NA	NA	NA	NA	NA	chrX	1205381	1209409	ID=ASTEI20_038287;description=DNA_ligase_4-like;ebi_biotype=protein_coding
chrX	1207889	0	0.111	0	0	0	NA	NA	NA	NA	NA	chrX	1205381	1209409	ID=ASTEI20_038287;description=DNA_ligase_4-like;ebi_biotype=protein_coding
chrX	1208064	0.35	0.111	0.056	0.092	0	NA	NA	NA	NA	NA	chrX	1205381	1209409	ID=ASTEI20_038287;description=DNA_ligase_4-like;ebi_biotype=protein_coding
chrX	1208082	0.3	0.389	0.417	0.508	0.25	NA	NA	NA	NA	NA	chrX	1205381	1209409	ID=ASTEI20_038287;description=DNA_ligase_4-like;ebi_biotype=protein_coding
chrX	1208109	0	0	0	0.075	0	NA	NA	NA	NA	NA	chrX	1205381	1209409	ID=ASTEI20_038287;description=DNA_ligase_4-like;ebi_biotype=protein_coding
chrX	1208172	0	0.056	0	0	0	NA	NA	NA	NA	NA	chrX	1205381	1209409	ID=ASTEI20_038287;description=DNA_ligase_4-like;ebi_biotype=protein_coding
chrX	1208179	0	0.278	0	0	0	NA	NA	NA	NA	NA	chrX	1205381	1209409	ID=ASTEI20_038287;description=DNA_ligase_4-like;ebi_biotype=protein_coding
chrX	1208280	0	0	0.083	0	0	NA	NA	NA	NA	NA	chrX	1205381	1209409	ID=ASTEI20_038287;description=DNA_ligase_4-like;ebi_biotype=protein_coding
chrX	1208347	1	1	0.778	0.892	0.611	NA	NA	NA	NA	NA	chrX	1205381	1209409	ID=ASTEI20_038287;description=DNA_ligase_4-like;ebi_biotype=protein_coding
chrX	1208427	0	0.222	0.556	0.05	0.75	NA	NA	NA	NA	NA	chrX	1205381	1209409	ID=ASTEI20_038287;description=DNA_ligase_4-like;ebi_biotype=protein_coding
chrX	1208431	0.05	0	0	0	0	NA	NA	NA	NA	NA	chrX	1205381	1209409	ID=ASTEI20_038287;description=DNA_ligase_4-like;ebi_biotype=protein_coding
chrX	1208448	0.4	0	0	0	0	NA	NA	NA	NA	NA	chrX	1205381	1209409	ID=ASTEI20_038287;description=DNA_ligase_4-like;ebi_biotype=protein_coding
chrX	1208517	0	0	0.167	0	0.389	NA	NA	NA	NA	NA	chrX	1205381	1209409	ID=ASTEI20_038287;description=DNA_ligase_4-like;ebi_biotype=protein_coding
chrX	1208524	0	0.389	0	0.217	0	NA	NA	NA	NA	NA	chrX	1205381	1209409	ID=ASTEI20_038287;description=DNA_ligase_4-like;ebi_biotype=protein_coding
chrX	1208529	0.55	0.333	0.306	0.55	0.139	NA	NA	NA	NA	NA	chrX	1205381	1209409	ID=ASTEI20_038287;description=DNA_ligase_4-like;ebi_biotype=protein_coding
chrX	1208535	0.05	0	0	0	0	NA	NA	NA	NA	NA	chrX	1205381	1209409	ID=ASTEI20_038287;description=DNA_ligase_4-like;ebi_biotype=protein_coding
chrX	1208539	0	0	0.056	0.017	0.028	NA	NA	NA	NA	NA	chrX	1205381	1209409	ID=ASTEI20_038287;description=DNA_ligase_4-like;ebi_biotype=protein_coding
chrX	1208542	0	0.278	0.056	0.317	0	NA	NA	NA	NA	NA	chrX	1205381	1209409	ID=ASTEI20_038287;description=DNA_ligase_4-like;ebi_biotype=protein_coding
chrX	1218781	0	0	0.056	0	0.056	NA	6.447722	NA	NA	NA	chrX	1218539	1220390	ID=ASTEI20_042958;description=BTB/POZ_domain-containing_protein_KCTD9;ebi_biotype=protein_coding
chrX	1219030	0	0	0	0.033	0	NA	6.447722	NA	NA	NA	chrX	1218539	1220390	ID=ASTEI20_042958;description=BTB/POZ_domain-containing_protein_KCTD9;ebi_biotype=protein_coding
chrX	1271160	0	0.056	0	0	0	NA	NA	NA	NA	NA	chrX	1269929	1323960	ID=ASTEI20_041683;description=serine/threonine-protein_kinase_32A%2C_transcript_variant_X3;ebi_biotype=protein_coding
chrX	1271163	0.05	0	0	0	0.056	NA	NA	NA	NA	NA	chrX	1269929	1323960	ID=ASTEI20_041683;description=serine/threonine-protein_kinase_32A%2C_transcript_variant_X3;ebi_biotype=protein_coding
chrX	1271626	0.65	0.111	0.361	0.425	0.444	NA	NA	NA	NA	NA	chrX	1269929	1323960	ID=ASTEI20_041683;description=serine/threonine-protein_kinase_32A%2C_transcript_variant_X3;ebi_biotype=protein_coding
chrX	1273113	0.25	0	0.028	0.167	0	NA	NA	NA	NA	NA	chrX	1269929	1323960	ID=ASTEI20_041683;description=serine/threonine-protein_kinase_32A%2C_transcript_variant_X3;ebi_biotype=protein_coding
chrX	1340520	0	0	0	0.042	0.25	NA	NA	NA	27.337627	NA	chrX	1339140	1342280	ID=ASTEI20_032001;description=xaa-Pro_aminopeptidase_ApepP-like;ebi_biotype=protein_coding
chrX	1341051	0.1	0	0.111	0.008	0	NA	24.934966	NA	27.337627	NA	chrX	1339140	1342280	ID=ASTEI20_032001;description=xaa-Pro_aminopeptidase_ApepP-like;ebi_biotype=protein_coding
chrX	1341219	0.25	0.167	0.278	0.125	0.306	NA	24.934966	NA	27.337627	NA	chrX	1339140	1342280	ID=ASTEI20_032001;description=xaa-Pro_aminopeptidase_ApepP-like;ebi_biotype=protein_coding
chrX	1341283	0	0	0	0.025	0.25	NA	24.934966	NA	27.337627	NA	chrX	1339140	1342280	ID=ASTEI20_032001;description=xaa-Pro_aminopeptidase_ApepP-like;ebi_biotype=protein_coding
chrX	1341334	0	0.167	0	0.017	0	NA	24.934966	NA	27.337627	NA	chrX	1339140	1342280	ID=ASTEI20_032001;description=xaa-Pro_aminopeptidase_ApepP-like;ebi_biotype=protein_coding
chrX	1341349	0.35	0.667	0.667	0.767	0.444	NA	24.934966	NA	27.337627	NA	chrX	1339140	1342280	ID=ASTEI20_032001;description=xaa-Pro_aminopeptidase_ApepP-like;ebi_biotype=protein_coding
chrX	1341514	0.55	0.667	0.861	0.825	0.639	NA	24.934966	NA	27.337627	NA	chrX	1339140	1342280	ID=ASTEI20_032001;description=xaa-Pro_aminopeptidase_ApepP-like;ebi_biotype=protein_coding
chrX	1341892	0.05	0.111	0	0.017	0.056	NA	24.934966	NA	27.337627	NA	chrX	1339140	1342280	ID=ASTEI20_032001;description=xaa-Pro_aminopeptidase_ApepP-like;ebi_biotype=protein_coding
chrX	1341964	0	0	0	0	0.028	NA	24.934966	NA	27.337627	NA	chrX	1339140	1342280	ID=ASTEI20_032001;description=xaa-Pro_aminopeptidase_ApepP-like;ebi_biotype=protein_coding
chrX	1341989	0.35	0.667	0.639	0.767	0.667	NA	24.934966	NA	27.337627	NA	chrX	1339140	1342280	ID=ASTEI20_032001;description=xaa-Pro_aminopeptidase_ApepP-like;ebi_biotype=protein_coding
chrX	1342124	0	0.056	0.083	0.025	0.167	NA	24.934966	NA	27.337627	NA	chrX	1339140	1342280	ID=ASTEI20_032001;description=xaa-Pro_aminopeptidase_ApepP-like;ebi_biotype=protein_coding
chrX	1342168	0	0	0	0	0.056	NA	24.934966	NA	27.337627	NA	chrX	1339140	1342280	ID=ASTEI20_032001;description=xaa-Pro_aminopeptidase_ApepP-like;ebi_biotype=protein_coding
chrX	1343330	0	0	0.056	0	0	NA	24.934966	NA	27.337627	NA	chrX	1342805	1344750	ID=ASTEI20_035900;description=BTB/POZ_domain-containing_protein_2-like%2C_transcript_variant_X1;ebi_biotype=protein_coding
chrX	1344186	0	0.111	0	0.017	0	NA	24.934966	NA	27.337627	NA	chrX	1342805	1344750	ID=ASTEI20_035900;description=BTB/POZ_domain-containing_protein_2-like%2C_transcript_variant_X1;ebi_biotype=protein_coding
chrX	1382122	0	0.222	0	0.142	0	27.482152	NA	NA	40.065962	NA	chrX	1381955	1406684	ID=ASTEI20_043751;description=origin_recognition_complex_subunit_2%2C_transcript_variant_X2;ebi_biotype=protein_coding
chrX	1382124	0	0	0.083	0	0	27.482152	NA	NA	40.065962	NA	chrX	1381955	1406684	ID=ASTEI20_043751;description=origin_recognition_complex_subunit_2%2C_transcript_variant_X2;ebi_biotype=protein_coding
chrX	1382545	0	0	0	0.033	0.25	27.482152	NA	NA	40.065962	NA	chrX	1381955	1406684	ID=ASTEI20_043751;description=origin_recognition_complex_subunit_2%2C_transcript_variant_X2;ebi_biotype=protein_coding
chrX	1382643	0	0.167	0	0.15	0	27.482152	NA	NA	40.065962	NA	chrX	1381955	1406684	ID=ASTEI20_043751;description=origin_recognition_complex_subunit_2%2C_transcript_variant_X2;ebi_biotype=protein_coding
chrX	1382997	0	0.222	0	0.025	0.25	27.482152	NA	NA	40.065962	NA	chrX	1381955	1406684	ID=ASTEI20_043751;description=origin_recognition_complex_subunit_2%2C_transcript_variant_X2;ebi_biotype=protein_coding
chrX	1383205	0	0.167	0	0.017	0	27.482152	NA	NA	40.065962	NA	chrX	1381955	1406684	ID=ASTEI20_043751;description=origin_recognition_complex_subunit_2%2C_transcript_variant_X2;ebi_biotype=protein_coding
chrX	1383235	0	0.167	0	0.142	0	27.482152	NA	NA	40.065962	NA	chrX	1381955	1406684	ID=ASTEI20_043751;description=origin_recognition_complex_subunit_2%2C_transcript_variant_X2;ebi_biotype=protein_coding
chrX	1383300	0.05	0	0	0	0	27.482152	NA	NA	40.065962	NA	chrX	1381955	1406684	ID=ASTEI20_043751;description=origin_recognition_complex_subunit_2%2C_transcript_variant_X2;ebi_biotype=protein_coding
chrX	1383303	0.45	0.167	0.333	0.025	0.194	27.482152	NA	NA	40.065962	NA	chrX	1381955	1406684	ID=ASTEI20_043751;description=origin_recognition_complex_subunit_2%2C_transcript_variant_X2;ebi_biotype=protein_coding
chrX	1383315	0.5	0	0.333	0.025	0.222	27.482152	NA	NA	40.065962	NA	chrX	1381955	1406684	ID=ASTEI20_043751;description=origin_recognition_complex_subunit_2%2C_transcript_variant_X2;ebi_biotype=protein_coding
chrX	1383325	0	0.222	0	0.15	0	27.482152	NA	NA	40.065962	NA	chrX	1381955	1406684	ID=ASTEI20_043751;description=origin_recognition_complex_subunit_2%2C_transcript_variant_X2;ebi_biotype=protein_coding
chrX	1383339	0.5	0.222	0.333	0.025	0.222	27.482152	NA	NA	40.065962	NA	chrX	1381955	1406684	ID=ASTEI20_043751;description=origin_recognition_complex_subunit_2%2C_transcript_variant_X2;ebi_biotype=protein_coding
chrX	1383344	0	0.222	0	0.15	0	27.482152	NA	NA	40.065962	NA	chrX	1381955	1406684	ID=ASTEI20_043751;description=origin_recognition_complex_subunit_2%2C_transcript_variant_X2;ebi_biotype=protein_coding
chrX	1383376	0.15	0	0.083	0	0	27.482152	NA	NA	40.065962	NA	chrX	1381955	1406684	ID=ASTEI20_043751;description=origin_recognition_complex_subunit_2%2C_transcript_variant_X2;ebi_biotype=protein_coding
chrX	1383739	0.55	0.722	0.75	0.883	0.417	27.482152	NA	NA	40.065962	NA	chrX	1381955	1406684	ID=ASTEI20_043751;description=origin_recognition_complex_subunit_2%2C_transcript_variant_X2;ebi_biotype=protein_coding
chrX	1383763	0	0.056	0	0	0	27.482152	NA	NA	40.065962	NA	chrX	1381955	1406684	ID=ASTEI20_043751;description=origin_recognition_complex_subunit_2%2C_transcript_variant_X2;ebi_biotype=protein_coding
chrX	1383801	0	0	0.083	0	0.028	27.482152	NA	NA	40.065962	NA	chrX	1381955	1406684	ID=ASTEI20_043751;description=origin_recognition_complex_subunit_2%2C_transcript_variant_X2;ebi_biotype=protein_coding
chrX	1383819	0.05	0.278	0	0.017	0.028	27.482152	NA	NA	40.065962	NA	chrX	1381955	1406684	ID=ASTEI20_043751;description=origin_recognition_complex_subunit_2%2C_transcript_variant_X2;ebi_biotype=protein_coding
chrX	1384004	0.3	0	0.167	0	0.167	27.482152	NA	NA	40.065962	NA	chrX	1381955	1406684	ID=ASTEI20_043751;description=origin_recognition_complex_subunit_2%2C_transcript_variant_X2;ebi_biotype=protein_coding
chrX	1384007	0	0	0	0	0.028	27.482152	NA	NA	40.065962	NA	chrX	1381955	1406684	ID=ASTEI20_043751;description=origin_recognition_complex_subunit_2%2C_transcript_variant_X2;ebi_biotype=protein_coding
chrX	1384029	0.15	0.222	0.083	0.15	0	27.482152	NA	NA	40.065962	NA	chrX	1381955	1406684	ID=ASTEI20_043751;description=origin_recognition_complex_subunit_2%2C_transcript_variant_X2;ebi_biotype=protein_coding
chrX	1384111	0	0	0.083	0	0.028	27.482152	NA	NA	40.065962	NA	chrX	1381955	1406684	ID=ASTEI20_043751;description=origin_recognition_complex_subunit_2%2C_transcript_variant_X2;ebi_biotype=protein_coding
chrX	1408030	0	0	0	0.008	0.139	NA	NA	NA	NA	NA	chrX	1406812	1410270	ID=ASTEI20_039840;description=proton-coupled_amino_acid_transporter-like_protein_CG1139;ebi_biotype=protein_coding
chrX	1408152	0	0.056	0	0	0	NA	NA	NA	NA	NA	chrX	1406812	1410270	ID=ASTEI20_039840;description=proton-coupled_amino_acid_transporter-like_protein_CG1139;ebi_biotype=protein_coding
chrX	1409194	1	1	1	0	1	NA	NA	NA	NA	NA	chrX	1406812	1410270	ID=ASTEI20_039840;description=proton-coupled_amino_acid_transporter-like_protein_CG1139;ebi_biotype=protein_coding
chrX	1409296	0	0.167	0	0.033	0.028	NA	NA	NA	NA	NA	chrX	1406812	1410270	ID=ASTEI20_039840;description=proton-coupled_amino_acid_transporter-like_protein_CG1139;ebi_biotype=protein_coding
chrX	1409410	1	1	1	0.983	1	NA	NA	NA	NA	NA	chrX	1406812	1410270	ID=ASTEI20_039840;description=proton-coupled_amino_acid_transporter-like_protein_CG1139;ebi_biotype=protein_coding
chrX	1464217	0	0	0	0.025	0	NA	NA	NA	NA	NA	chrX	1438863	1470933	ID=ASTEI20_037463;description=dorsal-ventral_patterning_protein_Sog%2C_transcript_variant_X3;ebi_biotype=protein_coding
chrX	1464384	0.55	0.889	1	1	0.889	NA	NA	NA	NA	NA	chrX	1438863	1470933	ID=ASTEI20_037463;description=dorsal-ventral_patterning_protein_Sog%2C_transcript_variant_X3;ebi_biotype=protein_coding
chrX	1464648	0	0	0	0	0.083	NA	NA	NA	NA	NA	chrX	1438863	1470933	ID=ASTEI20_037463;description=dorsal-ventral_patterning_protein_Sog%2C_transcript_variant_X3;ebi_biotype=protein_coding
chrX	1464924	0	0.333	0.222	0.275	0.25	NA	NA	NA	NA	NA	chrX	1438863	1470933	ID=ASTEI20_037463;description=dorsal-ventral_patterning_protein_Sog%2C_transcript_variant_X3;ebi_biotype=protein_coding
chrX	1465056	1	1	0.944	1	1	NA	NA	NA	NA	NA	chrX	1438863	1470933	ID=ASTEI20_037463;description=dorsal-ventral_patterning_protein_Sog%2C_transcript_variant_X3;ebi_biotype=protein_coding
chrX	1465637	0	0.556	0.222	0.233	0.25	NA	NA	NA	NA	NA	chrX	1438863	1470933	ID=ASTEI20_037463;description=dorsal-ventral_patterning_protein_Sog%2C_transcript_variant_X3;ebi_biotype=protein_coding
chrX	1472763	0.1	0	0	0	0	NA	NA	NA	NA	NA	chrX	1471904	1474397	ID=ASTEI20_042884;description=protein_LST8_homolog;ebi_biotype=protein_coding
chrX	1473392	0.1	0	0	0	0	NA	NA	NA	NA	NA	chrX	1471904	1474397	ID=ASTEI20_042884;description=protein_LST8_homolog;ebi_biotype=protein_coding
chrX	1475439	0.65	0.444	0.556	0.542	0.583	NA	NA	NA	NA	NA	chrX	1474471	1477192	ID=ASTEI20_044489;description=xaa-Pro_aminopeptidase_ApepP%2C_transcript_variant_X2;ebi_biotype=protein_coding
chrX	1475511	0.8	0.833	0.944	0.967	0.639	NA	NA	NA	NA	NA	chrX	1474471	1477192	ID=ASTEI20_044489;description=xaa-Pro_aminopeptidase_ApepP%2C_transcript_variant_X2;ebi_biotype=protein_coding
chrX	1475726	0	0	0.056	0.125	0	NA	NA	NA	NA	NA	chrX	1474471	1477192	ID=ASTEI20_044489;description=xaa-Pro_aminopeptidase_ApepP%2C_transcript_variant_X2;ebi_biotype=protein_coding
chrX	1475975	0	0	0.056	0	0	NA	NA	NA	NA	NA	chrX	1474471	1477192	ID=ASTEI20_044489;description=xaa-Pro_aminopeptidase_ApepP%2C_transcript_variant_X2;ebi_biotype=protein_coding
chrX	1476345	0	0.278	0	0.033	0	NA	NA	NA	NA	NA	chrX	1474471	1477192	ID=ASTEI20_044489;description=xaa-Pro_aminopeptidase_ApepP%2C_transcript_variant_X2;ebi_biotype=protein_coding
chrX	1476567	0	0	0	0.05	0	NA	NA	NA	NA	NA	chrX	1474471	1477192	ID=ASTEI20_044489;description=xaa-Pro_aminopeptidase_ApepP%2C_transcript_variant_X2;ebi_biotype=protein_coding
chrX	1480251	0.45	0.5	0.389	0.692	0.361	NA	NA	NA	NA	NA	chrX	1478405	1498257	ID=ASTEI20_035687;description=cholesterol_7-desaturase%2C_transcript_variant_X2;ebi_biotype=protein_coding
chrX	1512018	0	0	0	0	0.028	NA	NA	NA	NA	NA	chrX	1504898	1514174	ID=ASTEI20_040145;description=cytochrome_P450_307a1;ebi_biotype=protein_coding
chrX	1512240	0	0.056	0	0	0	NA	NA	NA	NA	NA	chrX	1504898	1514174	ID=ASTEI20_040145;description=cytochrome_P450_307a1;ebi_biotype=protein_coding
chrX	1512595	0	0	0	0	0.028	NA	NA	NA	NA	NA	chrX	1504898	1514174	ID=ASTEI20_040145;description=cytochrome_P450_307a1;ebi_biotype=protein_coding
chrX	1516890	0.05	0	0	0	0	NA	NA	NA	NA	NA	chrX	1515479	1524323	ID=ASTEI20_035429;description=rapamycin-insensitive_companion_of_mTOR;ebi_biotype=protein_coding
chrX	1517328	0	0.056	0	0	0	NA	NA	NA	NA	NA	chrX	1515479	1524323	ID=ASTEI20_035429;description=rapamycin-insensitive_companion_of_mTOR;ebi_biotype=protein_coding
chrX	1517341	0	0.667	0.944	0	1	NA	NA	NA	NA	NA	chrX	1515479	1524323	ID=ASTEI20_035429;description=rapamycin-insensitive_companion_of_mTOR;ebi_biotype=protein_coding
chrX	1517445	0	0.111	0	0	0	NA	NA	NA	NA	NA	chrX	1515479	1524323	ID=ASTEI20_035429;description=rapamycin-insensitive_companion_of_mTOR;ebi_biotype=protein_coding
chrX	1517622	0	0.111	0	0	0	NA	NA	NA	NA	NA	chrX	1515479	1524323	ID=ASTEI20_035429;description=rapamycin-insensitive_companion_of_mTOR;ebi_biotype=protein_coding
chrX	1517689	0	0	0	0.025	0	NA	NA	NA	NA	NA	chrX	1515479	1524323	ID=ASTEI20_035429;description=rapamycin-insensitive_companion_of_mTOR;ebi_biotype=protein_coding
chrX	1518159	1	1	0.944	1	1	NA	NA	NA	NA	NA	chrX	1515479	1524323	ID=ASTEI20_035429;description=rapamycin-insensitive_companion_of_mTOR;ebi_biotype=protein_coding
chrX	1518361	0.05	0.056	0.056	0	0.028	NA	NA	NA	NA	NA	chrX	1515479	1524323	ID=ASTEI20_035429;description=rapamycin-insensitive_companion_of_mTOR;ebi_biotype=protein_coding
chrX	1518523	0.35	0	0	0	0	NA	NA	NA	NA	NA	chrX	1515479	1524323	ID=ASTEI20_035429;description=rapamycin-insensitive_companion_of_mTOR;ebi_biotype=protein_coding
chrX	1519964	0	0.056	0	0	0	NA	NA	NA	NA	NA	chrX	1515479	1524323	ID=ASTEI20_035429;description=rapamycin-insensitive_companion_of_mTOR;ebi_biotype=protein_coding
chrX	1520339	0	0	0	0	0.083	NA	NA	NA	NA	NA	chrX	1515479	1524323	ID=ASTEI20_035429;description=rapamycin-insensitive_companion_of_mTOR;ebi_biotype=protein_coding
chrX	1520413	0	0	0.222	0.258	0.139	NA	NA	NA	NA	NA	chrX	1515479	1524323	ID=ASTEI20_035429;description=rapamycin-insensitive_companion_of_mTOR;ebi_biotype=protein_coding
chrX	1520618	0	0.111	0.222	0.058	0.5	NA	NA	NA	NA	NA	chrX	1515479	1524323	ID=ASTEI20_035429;description=rapamycin-insensitive_companion_of_mTOR;ebi_biotype=protein_coding
chrX	1521983	0	0.056	0	0	0.028	NA	NA	NA	NA	NA	chrX	1515479	1524323	ID=ASTEI20_035429;description=rapamycin-insensitive_companion_of_mTOR;ebi_biotype=protein_coding
chrX	1522058	0	0	0.083	0	0.083	NA	NA	NA	NA	NA	chrX	1515479	1524323	ID=ASTEI20_035429;description=rapamycin-insensitive_companion_of_mTOR;ebi_biotype=protein_coding
chrX	1522135	0	0.111	0	0.167	0	NA	NA	NA	NA	NA	chrX	1515479	1524323	ID=ASTEI20_035429;description=rapamycin-insensitive_companion_of_mTOR;ebi_biotype=protein_coding
chrX	1522181	0.95	0.833	0	0	0	NA	NA	NA	NA	NA	chrX	1515479	1524323	ID=ASTEI20_035429;description=rapamycin-insensitive_companion_of_mTOR;ebi_biotype=protein_coding
chrX	1522186	0.9	0.833	0	0	0	NA	NA	NA	NA	NA	chrX	1515479	1524323	ID=ASTEI20_035429;description=rapamycin-insensitive_companion_of_mTOR;ebi_biotype=protein_coding
chrX	1522355	0	0.056	0	0.025	0	NA	NA	NA	NA	NA	chrX	1515479	1524323	ID=ASTEI20_035429;description=rapamycin-insensitive_companion_of_mTOR;ebi_biotype=protein_coding
chrX	1522461	0	0.056	0	0.05	0.167	NA	NA	NA	NA	NA	chrX	1515479	1524323	ID=ASTEI20_035429;description=rapamycin-insensitive_companion_of_mTOR;ebi_biotype=protein_coding
chrX	1522462	0	0	0.056	0.033	0.25	NA	NA	NA	NA	NA	chrX	1515479	1524323	ID=ASTEI20_035429;description=rapamycin-insensitive_companion_of_mTOR;ebi_biotype=protein_coding
chrX	1522693	0	0	0	0	0.083	NA	NA	NA	NA	NA	chrX	1515479	1524323	ID=ASTEI20_035429;description=rapamycin-insensitive_companion_of_mTOR;ebi_biotype=protein_coding
chrX	1522897	0	0.056	0	0	0	NA	NA	NA	NA	NA	chrX	1515479	1524323	ID=ASTEI20_035429;description=rapamycin-insensitive_companion_of_mTOR;ebi_biotype=protein_coding
chrX	1523083	0	0	0.083	0	0.25	NA	NA	NA	NA	NA	chrX	1515479	1524323	ID=ASTEI20_035429;description=rapamycin-insensitive_companion_of_mTOR;ebi_biotype=protein_coding
chrX	1523099	0	0	0.083	0	0.25	NA	NA	NA	NA	NA	chrX	1515479	1524323	ID=ASTEI20_035429;description=rapamycin-insensitive_companion_of_mTOR;ebi_biotype=protein_coding
chrX	1523108	0	0	0.083	0	0.25	NA	NA	NA	NA	NA	chrX	1515479	1524323	ID=ASTEI20_035429;description=rapamycin-insensitive_companion_of_mTOR;ebi_biotype=protein_coding
chrX	1538506	0	0.056	0	0.017	0	NA	NA	NA	NA	NA	chrX	1538275	1538942	ID=ASTEI20_043650;description=small_lysine-rich_protein_1;ebi_biotype=protein_coding
chrX	1538572	0.05	0	0	0	0	NA	NA	NA	NA	NA	chrX	1538275	1538942	ID=ASTEI20_043650;description=small_lysine-rich_protein_1;ebi_biotype=protein_coding
chrX	1538767	0	0	0	0.017	0	NA	NA	NA	NA	NA	chrX	1538275	1538942	ID=ASTEI20_043650;description=small_lysine-rich_protein_1;ebi_biotype=protein_coding
chrX	1566264	0.3	0	0	0	0	NA	NA	NA	NA	NA	chrX	1563912	1568539	ID=ASTEI20_041881;description=protein_mab-21;ebi_biotype=protein_coding
chrX	1593140	0	0	0	0.058	0	NA	NA	NA	NA	NA	chrX	1591418	1596610	ID=ASTEI20_038292;description=interferon-related_developmental_regulator_2%2C_transcript_variant_X7;ebi_biotype=protein_coding
chrX	1593214	0	0	0.028	0	0	NA	NA	NA	NA	NA	chrX	1591418	1596610	ID=ASTEI20_038292;description=interferon-related_developmental_regulator_2%2C_transcript_variant_X7;ebi_biotype=protein_coding
chrX	1593450	0	0	0	0.058	0	NA	NA	NA	NA	NA	chrX	1591418	1596610	ID=ASTEI20_038292;description=interferon-related_developmental_regulator_2%2C_transcript_variant_X7;ebi_biotype=protein_coding
chrX	1593528	0	0.111	0.361	0.033	0.167	NA	NA	NA	NA	NA	chrX	1591418	1596610	ID=ASTEI20_038292;description=interferon-related_developmental_regulator_2%2C_transcript_variant_X7;ebi_biotype=protein_coding
chrX	1593645	0	0.056	0	0.025	0	NA	NA	NA	NA	NA	chrX	1591418	1596610	ID=ASTEI20_038292;description=interferon-related_developmental_regulator_2%2C_transcript_variant_X7;ebi_biotype=protein_coding
chrX	1600427	0	0	0	0.025	0	NA	NA	NA	NA	NA	chrX	1599903	1602540	ID=ASTEI20_042484;description=transcription_factor_SPT20_homolog;ebi_biotype=protein_coding
chrX	1600885	0.9	0.944	1	0.983	1	NA	NA	NA	NA	NA	chrX	1599903	1602540	ID=ASTEI20_042484;description=transcription_factor_SPT20_homolog;ebi_biotype=protein_coding
chrX	1601061	0	0	0	0.058	0	NA	NA	NA	NA	NA	chrX	1599903	1602540	ID=ASTEI20_042484;description=transcription_factor_SPT20_homolog;ebi_biotype=protein_coding
chrX	1601105	0	0	0	0.058	0	NA	NA	NA	NA	NA	chrX	1599903	1602540	ID=ASTEI20_042484;description=transcription_factor_SPT20_homolog;ebi_biotype=protein_coding
chrX	1601413	0	0	0	0	0.194	NA	NA	NA	NA	NA	chrX	1599903	1602540	ID=ASTEI20_042484;description=transcription_factor_SPT20_homolog;ebi_biotype=protein_coding
chrX	1601454	1	1	0.944	1	1	NA	NA	NA	NA	NA	chrX	1599903	1602540	ID=ASTEI20_042484;description=transcription_factor_SPT20_homolog;ebi_biotype=protein_coding
chrX	1601832	0	0.056	0	0.083	0.056	NA	NA	NA	NA	NA	chrX	1599903	1602540	ID=ASTEI20_042484;description=transcription_factor_SPT20_homolog;ebi_biotype=protein_coding
chrX	1601989	0.55	0.611	0.944	0.558	0.778	NA	NA	NA	NA	NA	chrX	1599903	1602540	ID=ASTEI20_042484;description=transcription_factor_SPT20_homolog;ebi_biotype=protein_coding
chrX	1602693	0.3	0	0	0	0	NA	NA	NA	NA	NA	chrX	1602098	1605429	ID=ASTEI20_034278;description=syntaxin-4%2C_transcript_variant_X1;ebi_biotype=protein_coding
chrX	1603323	0	0.222	0	0.183	0	NA	NA	NA	NA	NA	chrX	1602098	1605429	ID=ASTEI20_034278;description=syntaxin-4%2C_transcript_variant_X1;ebi_biotype=protein_coding
chrX	1603514	0.95	1	1	1	1	NA	NA	NA	NA	NA	chrX	1602098	1605429	ID=ASTEI20_034278;description=syntaxin-4%2C_transcript_variant_X1;ebi_biotype=protein_coding
chrX	1603534	0	0.056	0	0.025	0	NA	NA	NA	NA	NA	chrX	1602098	1605429	ID=ASTEI20_034278;description=syntaxin-4%2C_transcript_variant_X1;ebi_biotype=protein_coding
chrX	1609917	0.85	0.889	1	0.825	0.778	NA	NA	NA	NA	NA	chrX	1606946	1614751	ID=ASTEI20_045949;description=protein_cramped%2C_transcript_variant_X2;ebi_biotype=protein_coding
chrX	1609984	0	0.278	0.083	0.075	0	NA	NA	NA	NA	NA	chrX	1606946	1614751	ID=ASTEI20_045949;description=protein_cramped%2C_transcript_variant_X2;ebi_biotype=protein_coding
chrX	1610024	0.4	0.389	0.222	0.117	0.389	NA	NA	NA	NA	NA	chrX	1606946	1614751	ID=ASTEI20_045949;description=protein_cramped%2C_transcript_variant_X2;ebi_biotype=protein_coding
chrX	1610086	0.05	0.222	0	0.15	0.139	NA	NA	NA	NA	NA	chrX	1606946	1614751	ID=ASTEI20_045949;description=protein_cramped%2C_transcript_variant_X2;ebi_biotype=protein_coding
chrX	1610110	0.05	0.222	0	0.15	0.139	NA	NA	NA	NA	NA	chrX	1606946	1614751	ID=ASTEI20_045949;description=protein_cramped%2C_transcript_variant_X2;ebi_biotype=protein_coding
chrX	1610120	0.1	0.222	0	0.15	0.139	NA	NA	NA	NA	NA	chrX	1606946	1614751	ID=ASTEI20_045949;description=protein_cramped%2C_transcript_variant_X2;ebi_biotype=protein_coding
chrX	1610212	0	0	0.056	0	0	NA	NA	NA	NA	NA	chrX	1606946	1614751	ID=ASTEI20_045949;description=protein_cramped%2C_transcript_variant_X2;ebi_biotype=protein_coding
chrX	1610416	0.2	0.167	0.083	0.217	0.194	NA	NA	NA	NA	NA	chrX	1606946	1614751	ID=ASTEI20_045949;description=protein_cramped%2C_transcript_variant_X2;ebi_biotype=protein_coding
chrX	1610754	0	0	0	0.025	0	NA	NA	NA	NA	NA	chrX	1606946	1614751	ID=ASTEI20_045949;description=protein_cramped%2C_transcript_variant_X2;ebi_biotype=protein_coding
chrX	1610844	0	0	0.139	0	0.056	NA	NA	NA	NA	NA	chrX	1606946	1614751	ID=ASTEI20_045949;description=protein_cramped%2C_transcript_variant_X2;ebi_biotype=protein_coding
chrX	1610885	0.05	0	0	0	0	NA	NA	NA	NA	NA	chrX	1606946	1614751	ID=ASTEI20_045949;description=protein_cramped%2C_transcript_variant_X2;ebi_biotype=protein_coding
chrX	1610886	0.65	0.5	0.139	0.433	0.25	NA	NA	NA	NA	NA	chrX	1606946	1614751	ID=ASTEI20_045949;description=protein_cramped%2C_transcript_variant_X2;ebi_biotype=protein_coding
chrX	1611146	0	0	0	0.067	0	NA	NA	NA	NA	NA	chrX	1606946	1614751	ID=ASTEI20_045949;description=protein_cramped%2C_transcript_variant_X2;ebi_biotype=protein_coding
chrX	1611351	0	0.222	0.111	0.05	0	NA	NA	NA	NA	NA	chrX	1606946	1614751	ID=ASTEI20_045949;description=protein_cramped%2C_transcript_variant_X2;ebi_biotype=protein_coding
chrX	1611357	0	0.222	0.111	0.05	0	NA	NA	NA	NA	NA	chrX	1606946	1614751	ID=ASTEI20_045949;description=protein_cramped%2C_transcript_variant_X2;ebi_biotype=protein_coding
chrX	1611371	0.25	0.389	0.444	0	0.389	NA	NA	NA	NA	NA	chrX	1606946	1614751	ID=ASTEI20_045949;description=protein_cramped%2C_transcript_variant_X2;ebi_biotype=protein_coding
chrX	1611467	0	0.056	0	0	0	NA	NA	NA	NA	NA	chrX	1606946	1614751	ID=ASTEI20_045949;description=protein_cramped%2C_transcript_variant_X2;ebi_biotype=protein_coding
chrX	1611899	0	0.333	0.694	0.417	0.222	NA	NA	NA	NA	NA	chrX	1606946	1614751	ID=ASTEI20_045949;description=protein_cramped%2C_transcript_variant_X2;ebi_biotype=protein_coding
chrX	1612788	0.75	0.667	0.722	0.508	0.389	NA	NA	NA	NA	NA	chrX	1606946	1614751	ID=ASTEI20_045949;description=protein_cramped%2C_transcript_variant_X2;ebi_biotype=protein_coding
chrX	1612803	0.4	0.333	0.611	0.425	0.389	NA	NA	NA	NA	NA	chrX	1606946	1614751	ID=ASTEI20_045949;description=protein_cramped%2C_transcript_variant_X2;ebi_biotype=protein_coding
chrX	1612808	0	0	0.139	0	0.25	NA	NA	NA	NA	NA	chrX	1606946	1614751	ID=ASTEI20_045949;description=protein_cramped%2C_transcript_variant_X2;ebi_biotype=protein_coding
chrX	1612880	0	0.167	0	0.083	0	NA	NA	NA	NA	NA	chrX	1606946	1614751	ID=ASTEI20_045949;description=protein_cramped%2C_transcript_variant_X2;ebi_biotype=protein_coding
chrX	1612932	0.65	0.778	0.778	0.967	0.917	NA	NA	NA	NA	NA	chrX	1606946	1614751	ID=ASTEI20_045949;description=protein_cramped%2C_transcript_variant_X2;ebi_biotype=protein_coding
chrX	1612937	0	0	0	0.025	0	NA	NA	NA	NA	NA	chrX	1606946	1614751	ID=ASTEI20_045949;description=protein_cramped%2C_transcript_variant_X2;ebi_biotype=protein_coding
chrX	1612974	0	0.167	0	0.075	0	NA	NA	NA	NA	NA	chrX	1606946	1614751	ID=ASTEI20_045949;description=protein_cramped%2C_transcript_variant_X2;ebi_biotype=protein_coding
chrX	1612980	0	0	0	0.125	0	NA	NA	NA	NA	NA	chrX	1606946	1614751	ID=ASTEI20_045949;description=protein_cramped%2C_transcript_variant_X2;ebi_biotype=protein_coding
chrX	1613109	0	0	0	0	0.389	NA	NA	NA	NA	NA	chrX	1606946	1614751	ID=ASTEI20_045949;description=protein_cramped%2C_transcript_variant_X2;ebi_biotype=protein_coding
chrX	1613120	0.55	0.611	0.611	0.617	0.472	NA	NA	NA	NA	NA	chrX	1606946	1614751	ID=ASTEI20_045949;description=protein_cramped%2C_transcript_variant_X2;ebi_biotype=protein_coding
chrX	1615295	0	0	0.139	0	0.25	NA	NA	NA	NA	NA	chrX	1615097	1620564	ID=ASTEI20_035427;description=uncharacterized_LOC118503125%2C_transcript_variant_X1;ebi_biotype=protein_coding
chrX	1618086	0.1	0	0	0	0.083	NA	NA	NA	NA	NA	chrX	1615097	1620564	ID=ASTEI20_035427;description=uncharacterized_LOC118503125%2C_transcript_variant_X1;ebi_biotype=protein_coding
chrX	1618951	0	0	0.056	0	0	NA	NA	NA	NA	NA	chrX	1615097	1620564	ID=ASTEI20_035427;description=uncharacterized_LOC118503125%2C_transcript_variant_X1;ebi_biotype=protein_coding
chrX	1619109	0.3	0.111	0.306	0.183	0.139	NA	NA	NA	NA	NA	chrX	1615097	1620564	ID=ASTEI20_035427;description=uncharacterized_LOC118503125%2C_transcript_variant_X1;ebi_biotype=protein_coding
chrX	1619110	0.4	0.167	0.333	0.267	0.306	NA	NA	NA	NA	NA	chrX	1615097	1620564	ID=ASTEI20_035427;description=uncharacterized_LOC118503125%2C_transcript_variant_X1;ebi_biotype=protein_coding
chrX	1619410	0.45	0.167	0.389	0.258	0.472	NA	NA	NA	NA	NA	chrX	1615097	1620564	ID=ASTEI20_035427;description=uncharacterized_LOC118503125%2C_transcript_variant_X1;ebi_biotype=protein_coding
chrX	1630360	0.05	0.111	0.139	0.025	0.139	NA	NA	NA	NA	NA	chrX	1621776	1632462	ID=ASTEI20_040729;description=facilitated_trehalose_transporter_Tret1%2C_transcript_variant_X3;ebi_biotype=protein_coding
chrX	1630577	0	0	0	0.008	0	NA	NA	NA	NA	NA	chrX	1621776	1632462	ID=ASTEI20_040729;description=facilitated_trehalose_transporter_Tret1%2C_transcript_variant_X3;ebi_biotype=protein_coding
chrX	1630661	0	0.111	0.139	0.05	0.25	NA	NA	NA	NA	NA	chrX	1621776	1632462	ID=ASTEI20_040729;description=facilitated_trehalose_transporter_Tret1%2C_transcript_variant_X3;ebi_biotype=protein_coding
chrX	1631981	0	0.056	0	0.142	0	NA	NA	NA	NA	NA	chrX	1621776	1632462	ID=ASTEI20_040729;description=facilitated_trehalose_transporter_Tret1%2C_transcript_variant_X3;ebi_biotype=protein_coding
chrX	1633217	0	0	0.083	0	0	NA	NA	NA	NA	NA	chrX	1632880	1634810	ID=ASTEI20_040404;description=zinc_carboxypeptidase-like;ebi_biotype=protein_coding
chrX	1633235	0	0	0.083	0	0.056	NA	NA	NA	NA	NA	chrX	1632880	1634810	ID=ASTEI20_040404;description=zinc_carboxypeptidase-like;ebi_biotype=protein_coding
chrX	1633252	0.35	0.056	0.083	0.2	0.194	NA	NA	NA	NA	NA	chrX	1632880	1634810	ID=ASTEI20_040404;description=zinc_carboxypeptidase-like;ebi_biotype=protein_coding
chrX	1633262	0	0.056	0	0.025	0	NA	NA	NA	NA	NA	chrX	1632880	1634810	ID=ASTEI20_040404;description=zinc_carboxypeptidase-like;ebi_biotype=protein_coding
chrX	1633345	0	0.111	0.139	0.05	0.25	NA	NA	NA	NA	NA	chrX	1632880	1634810	ID=ASTEI20_040404;description=zinc_carboxypeptidase-like;ebi_biotype=protein_coding
chrX	1633459	0	0.056	0	0.025	0	NA	NA	NA	NA	NA	chrX	1632880	1634810	ID=ASTEI20_040404;description=zinc_carboxypeptidase-like;ebi_biotype=protein_coding
chrX	1633629	0	0.056	0	0.025	0	NA	NA	NA	NA	NA	chrX	1632880	1634810	ID=ASTEI20_040404;description=zinc_carboxypeptidase-like;ebi_biotype=protein_coding
chrX	1633906	0	0	0	0.142	0	NA	NA	NA	NA	NA	chrX	1632880	1634810	ID=ASTEI20_040404;description=zinc_carboxypeptidase-like;ebi_biotype=protein_coding
chrX	1633919	0	0	0	0.025	0	NA	NA	NA	NA	NA	chrX	1632880	1634810	ID=ASTEI20_040404;description=zinc_carboxypeptidase-like;ebi_biotype=protein_coding
chrX	1633978	0.25	0	0	0.042	0	NA	NA	NA	NA	NA	chrX	1632880	1634810	ID=ASTEI20_040404;description=zinc_carboxypeptidase-like;ebi_biotype=protein_coding
chrX	1634451	0.75	0.889	0	0.792	0.944	NA	NA	NA	NA	NA	chrX	1632880	1634810	ID=ASTEI20_040404;description=zinc_carboxypeptidase-like;ebi_biotype=protein_coding
chrX	1635537	0	0	0.083	0	0.056	NA	NA	NA	NA	NA	chrX	1634916	1636904	ID=ASTEI20_033336;description=zinc_carboxypeptidase-like;ebi_biotype=protein_coding
chrX	1635728	0.25	0.111	0.083	0.158	0.056	NA	NA	NA	NA	NA	chrX	1634916	1636904	ID=ASTEI20_033336;description=zinc_carboxypeptidase-like;ebi_biotype=protein_coding
chrX	1635746	0	0	0	0.058	0	NA	NA	NA	NA	NA	chrX	1634916	1636904	ID=ASTEI20_033336;description=zinc_carboxypeptidase-like;ebi_biotype=protein_coding
chrX	1635896	0	0.111	0	0.117	0	NA	NA	NA	NA	NA	chrX	1634916	1636904	ID=ASTEI20_033336;description=zinc_carboxypeptidase-like;ebi_biotype=protein_coding
chrX	1635908	0	0	0	0.042	0	NA	NA	NA	NA	NA	chrX	1634916	1636904	ID=ASTEI20_033336;description=zinc_carboxypeptidase-like;ebi_biotype=protein_coding
chrX	1636325	0	0	0.139	0	0	NA	NA	NA	NA	NA	chrX	1634916	1636904	ID=ASTEI20_033336;description=zinc_carboxypeptidase-like;ebi_biotype=protein_coding
chrX	1636500	0	0	0	0.067	0	NA	NA	NA	NA	NA	chrX	1634916	1636904	ID=ASTEI20_033336;description=zinc_carboxypeptidase-like;ebi_biotype=protein_coding
chrX	1639594	0.05	0.056	0	0.15	0	NA	NA	NA	NA	NA	chrX	1639366	1644038	ID=ASTEI20_032579;description=SET_domain-containing_protein_SmydA-8-like%2C_transcript_variant_X1;ebi_biotype=protein_coding
chrX	1640341	0.05	0.167	0.222	0.292	0.056	NA	NA	NA	NA	NA	chrX	1639366	1644038	ID=ASTEI20_032579;description=SET_domain-containing_protein_SmydA-8-like%2C_transcript_variant_X1;ebi_biotype=protein_coding
chrX	1641686	0.05	0.278	0.25	0.35	0.056	NA	NA	NA	NA	NA	chrX	1639366	1644038	ID=ASTEI20_032579;description=SET_domain-containing_protein_SmydA-8-like%2C_transcript_variant_X1;ebi_biotype=protein_coding
chrX	1641787	0	0	0.056	0	0.056	NA	NA	NA	NA	NA	chrX	1639366	1644038	ID=ASTEI20_032579;description=SET_domain-containing_protein_SmydA-8-like%2C_transcript_variant_X1;ebi_biotype=protein_coding
chrX	1641793	0	0	0	0.092	0	NA	NA	NA	NA	NA	chrX	1639366	1644038	ID=ASTEI20_032579;description=SET_domain-containing_protein_SmydA-8-like%2C_transcript_variant_X1;ebi_biotype=protein_coding
chrX	1641830	0	0	0	0.092	0	NA	NA	NA	NA	NA	chrX	1639366	1644038	ID=ASTEI20_032579;description=SET_domain-containing_protein_SmydA-8-like%2C_transcript_variant_X1;ebi_biotype=protein_coding
chrX	1642289	0	0.056	0	0	0	NA	NA	NA	NA	NA	chrX	1639366	1644038	ID=ASTEI20_032579;description=SET_domain-containing_protein_SmydA-8-like%2C_transcript_variant_X1;ebi_biotype=protein_coding
chrX	1642433	0	0	0	0.025	0	NA	NA	NA	NA	NA	chrX	1639366	1644038	ID=ASTEI20_032579;description=SET_domain-containing_protein_SmydA-8-like%2C_transcript_variant_X1;ebi_biotype=protein_coding
chrX	1642535	0	0.056	0	0.15	0	NA	NA	NA	NA	NA	chrX	1639366	1644038	ID=ASTEI20_032579;description=SET_domain-containing_protein_SmydA-8-like%2C_transcript_variant_X1;ebi_biotype=protein_coding
chrX	1642553	0	0	0	0.15	0	NA	NA	NA	NA	NA	chrX	1639366	1644038	ID=ASTEI20_032579;description=SET_domain-containing_protein_SmydA-8-like%2C_transcript_variant_X1;ebi_biotype=protein_coding
chrX	1642588	0	0.056	0.139	0	0.25	NA	NA	NA	NA	NA	chrX	1639366	1644038	ID=ASTEI20_032579;description=SET_domain-containing_protein_SmydA-8-like%2C_transcript_variant_X1;ebi_biotype=protein_coding
chrX	1642615	0.05	0.111	0	0.183	0	NA	NA	NA	NA	NA	chrX	1639366	1644038	ID=ASTEI20_032579;description=SET_domain-containing_protein_SmydA-8-like%2C_transcript_variant_X1;ebi_biotype=protein_coding
chrX	1642675	0	0.111	0.139	0	0	NA	NA	NA	NA	NA	chrX	1639366	1644038	ID=ASTEI20_032579;description=SET_domain-containing_protein_SmydA-8-like%2C_transcript_variant_X1;ebi_biotype=protein_coding
chrX	1643050	0	0	0	0.067	0	NA	NA	NA	NA	NA	chrX	1639366	1644038	ID=ASTEI20_032579;description=SET_domain-containing_protein_SmydA-8-like%2C_transcript_variant_X1;ebi_biotype=protein_coding
chrX	1643087	0	0	0.139	0.025	0	NA	NA	NA	NA	NA	chrX	1639366	1644038	ID=ASTEI20_032579;description=SET_domain-containing_protein_SmydA-8-like%2C_transcript_variant_X1;ebi_biotype=protein_coding
chrX	1737275	0	0	0	0.05	0	NA	NA	NA	NA	NA	chrX	1735294	1739913	ID=ASTEI20_043808;description=dihydropyrimidine_dehydrogenase_[NADP(+)];ebi_biotype=protein_coding
chrX	1738052	0	0	0	0.033	0	NA	NA	NA	NA	NA	chrX	1735294	1739913	ID=ASTEI20_043808;description=dihydropyrimidine_dehydrogenase_[NADP(+)];ebi_biotype=protein_coding
chrX	1738371	0	0	0	0.125	0	NA	NA	NA	NA	NA	chrX	1735294	1739913	ID=ASTEI20_043808;description=dihydropyrimidine_dehydrogenase_[NADP(+)];ebi_biotype=protein_coding
chrX	1738427	0	0	0.028	0	0	NA	NA	NA	NA	NA	chrX	1735294	1739913	ID=ASTEI20_043808;description=dihydropyrimidine_dehydrogenase_[NADP(+)];ebi_biotype=protein_coding
chrX	1738831	0	0	0	0.067	0	NA	NA	NA	NA	NA	chrX	1735294	1739913	ID=ASTEI20_043808;description=dihydropyrimidine_dehydrogenase_[NADP(+)];ebi_biotype=protein_coding
chrX	1739247	1	0	1	0	1	NA	NA	NA	NA	NA	chrX	1735294	1739913	ID=ASTEI20_043808;description=dihydropyrimidine_dehydrogenase_[NADP(+)];ebi_biotype=protein_coding
chrX	1749331	1	0	1	0	0	NA	NA	NA	NA	NA	chrX	1748731	1751180	ID=ASTEI20_037743;description=coiled-coil_domain-containing_protein_151%2C_transcript_variant_X2;ebi_biotype=protein_coding
chrX	1818052	0	0	0.083	0	0	NA	NA	NA	NA	NA	chrX	1754693	1826757	ID=ASTEI20_036625;description=neurogenic_locus_Notch_protein%2C_transcript_variant_X2;ebi_biotype=protein_coding
chrX	1821266	0	0	0	0.017	0	NA	NA	NA	NA	NA	chrX	1754693	1826757	ID=ASTEI20_036625;description=neurogenic_locus_Notch_protein%2C_transcript_variant_X2;ebi_biotype=protein_coding
chrX	1822383	0	0	0.028	0	0	NA	NA	NA	NA	NA	chrX	1754693	1826757	ID=ASTEI20_036625;description=neurogenic_locus_Notch_protein%2C_transcript_variant_X2;ebi_biotype=protein_coding
chrX	1822407	0	0	0.028	0	0	NA	NA	NA	NA	NA	chrX	1754693	1826757	ID=ASTEI20_036625;description=neurogenic_locus_Notch_protein%2C_transcript_variant_X2;ebi_biotype=protein_coding
chrX	1822489	0.1	0.111	0.306	0.142	0.167	NA	NA	NA	NA	NA	chrX	1754693	1826757	ID=ASTEI20_036625;description=neurogenic_locus_Notch_protein%2C_transcript_variant_X2;ebi_biotype=protein_coding
chrX	1822533	0.15	0	0	0.308	0.167	NA	NA	NA	NA	NA	chrX	1754693	1826757	ID=ASTEI20_036625;description=neurogenic_locus_Notch_protein%2C_transcript_variant_X2;ebi_biotype=protein_coding
chrX	1822541	0	0.056	0	0	0	NA	NA	NA	NA	NA	chrX	1754693	1826757	ID=ASTEI20_036625;description=neurogenic_locus_Notch_protein%2C_transcript_variant_X2;ebi_biotype=protein_coding
chrX	1823701	0	0	0.222	0	0.111	NA	NA	NA	NA	NA	chrX	1754693	1826757	ID=ASTEI20_036625;description=neurogenic_locus_Notch_protein%2C_transcript_variant_X2;ebi_biotype=protein_coding
chrX	1824152	0	0	0	0	0.028	NA	NA	NA	NA	NA	chrX	1754693	1826757	ID=ASTEI20_036625;description=neurogenic_locus_Notch_protein%2C_transcript_variant_X2;ebi_biotype=protein_coding
chrX	2022248	0.05	0	0	0	0	NA	NA	NA	9.185893	NA	chrX	2013868	2025181	ID=ASTEI20_031255;description=chondroitin_sulfate_synthase_1%2C_transcript_variant_X4;ebi_biotype=protein_coding
chrX	2023363	0	0.167	0.056	0.05	0.139	NA	NA	NA	9.185893	NA	chrX	2013868	2025181	ID=ASTEI20_031255;description=chondroitin_sulfate_synthase_1%2C_transcript_variant_X4;ebi_biotype=protein_coding
chrX	2024031	0	0	0	0	0.083	NA	NA	NA	9.185893	NA	chrX	2013868	2025181	ID=ASTEI20_031255;description=chondroitin_sulfate_synthase_1%2C_transcript_variant_X4;ebi_biotype=protein_coding
chrX	2024079	0	0	0	0.042	0	NA	NA	NA	9.185893	NA	chrX	2013868	2025181	ID=ASTEI20_031255;description=chondroitin_sulfate_synthase_1%2C_transcript_variant_X4;ebi_biotype=protein_coding
chrX	2024348	0.1	0.556	0.278	0.108	0.083	NA	NA	NA	9.185893	NA	chrX	2013868	2025181	ID=ASTEI20_031255;description=chondroitin_sulfate_synthase_1%2C_transcript_variant_X4;ebi_biotype=protein_coding
chrX	2024828	0	0	0	0.042	0	NA	NA	NA	9.185893	NA	chrX	2013868	2025181	ID=ASTEI20_031255;description=chondroitin_sulfate_synthase_1%2C_transcript_variant_X4;ebi_biotype=protein_coding
chrX	2024985	0	0	0	0	0.139	NA	NA	NA	9.185893	NA	chrX	2013868	2025181	ID=ASTEI20_031255;description=chondroitin_sulfate_synthase_1%2C_transcript_variant_X4;ebi_biotype=protein_coding
chrX	2153830	0	0.167	0.194	0.217	0.528	1059.811496	NA	186.011688	NA	NA	chrX	2152874	2154336	ID=ASTEI20_043547;description=transmembrane_protein_135-like;ebi_biotype=protein_coding
chrX	2153926	1	1	1	0	0	1059.811496	NA	186.011688	NA	NA	chrX	2152874	2154336	ID=ASTEI20_043547;description=transmembrane_protein_135-like;ebi_biotype=protein_coding
chrX	2153951	0.5	0.111	0.472	0.342	0.278	1059.811496	NA	186.011688	NA	NA	chrX	2152874	2154336	ID=ASTEI20_043547;description=transmembrane_protein_135-like;ebi_biotype=protein_coding
chrX	2153954	0	0	0	0	0.167	1059.811496	NA	186.011688	NA	NA	chrX	2152874	2154336	ID=ASTEI20_043547;description=transmembrane_protein_135-like;ebi_biotype=protein_coding
chrX	2153992	0	0	0.028	0.058	0	1059.811496	NA	186.011688	NA	NA	chrX	2152874	2154336	ID=ASTEI20_043547;description=transmembrane_protein_135-like;ebi_biotype=protein_coding
chrX	2154072	1	0.778	0.75	0.775	0.361	1059.811496	NA	186.011688	NA	NA	chrX	2152874	2154336	ID=ASTEI20_043547;description=transmembrane_protein_135-like;ebi_biotype=protein_coding
chrX	2154711	1	1	1	0.967	1	1059.811496	NA	186.011688	NA	NA	chrX	2154654	2155489	ID=ASTEI20_032896;description=mitochondrial_transcription_rescue_factor_1;ebi_biotype=protein_coding
chrX	2154743	1	0.778	0.694	0.708	0.361	1059.811496	NA	186.011688	NA	NA	chrX	2154654	2155489	ID=ASTEI20_032896;description=mitochondrial_transcription_rescue_factor_1;ebi_biotype=protein_coding
chrX	2154752	0	0.111	0	0.058	0.111	1059.811496	NA	186.011688	NA	NA	chrX	2154654	2155489	ID=ASTEI20_032896;description=mitochondrial_transcription_rescue_factor_1;ebi_biotype=protein_coding
chrX	2154766	1	0.722	0.75	0.708	0.361	1059.811496	NA	186.011688	NA	NA	chrX	2154654	2155489	ID=ASTEI20_032896;description=mitochondrial_transcription_rescue_factor_1;ebi_biotype=protein_coding
chrX	2154884	0	0.111	0	0.067	0	1059.811496	NA	186.011688	NA	NA	chrX	2154654	2155489	ID=ASTEI20_032896;description=mitochondrial_transcription_rescue_factor_1;ebi_biotype=protein_coding
chrX	2211549	0	0	0	0.008	0	NA	NA	NA	NA	NA	chrX	2211546	2214665	ID=ASTEI20_032865;description=cation-independent_mannose-6-phosphate_receptor;ebi_biotype=protein_coding
chrX	2211595	0.05	0	0.139	0.158	0.056	NA	NA	NA	NA	NA	chrX	2211546	2214665	ID=ASTEI20_032865;description=cation-independent_mannose-6-phosphate_receptor;ebi_biotype=protein_coding
chrX	2211607	0.05	0.056	0.056	0.092	0	NA	NA	NA	NA	NA	chrX	2211546	2214665	ID=ASTEI20_032865;description=cation-independent_mannose-6-phosphate_receptor;ebi_biotype=protein_coding
chrX	2211622	0.1	0.111	0	0.092	0	NA	NA	NA	NA	NA	chrX	2211546	2214665	ID=ASTEI20_032865;description=cation-independent_mannose-6-phosphate_receptor;ebi_biotype=protein_coding
chrX	2211628	0.05	0.056	0.056	0.108	0	NA	NA	NA	NA	NA	chrX	2211546	2214665	ID=ASTEI20_032865;description=cation-independent_mannose-6-phosphate_receptor;ebi_biotype=protein_coding
chrX	2211647	0.15	0.111	0.194	0.358	0.056	NA	NA	NA	NA	NA	chrX	2211546	2214665	ID=ASTEI20_032865;description=cation-independent_mannose-6-phosphate_receptor;ebi_biotype=protein_coding
chrX	2211656	0	0	0.056	0.1	0	NA	NA	NA	NA	NA	chrX	2211546	2214665	ID=ASTEI20_032865;description=cation-independent_mannose-6-phosphate_receptor;ebi_biotype=protein_coding
chrX	2211706	0.2	0.5	0.25	0.55	0.278	NA	NA	NA	NA	NA	chrX	2211546	2214665	ID=ASTEI20_032865;description=cation-independent_mannose-6-phosphate_receptor;ebi_biotype=protein_coding
chrX	2211733	0	0	0	0.025	0	NA	NA	NA	NA	NA	chrX	2211546	2214665	ID=ASTEI20_032865;description=cation-independent_mannose-6-phosphate_receptor;ebi_biotype=protein_coding
chrX	2211773	0.05	0.333	0	0.158	0	NA	NA	NA	NA	NA	chrX	2211546	2214665	ID=ASTEI20_032865;description=cation-independent_mannose-6-phosphate_receptor;ebi_biotype=protein_coding
chrX	2211775	0	0	0	0	0.139	NA	NA	NA	NA	NA	chrX	2211546	2214665	ID=ASTEI20_032865;description=cation-independent_mannose-6-phosphate_receptor;ebi_biotype=protein_coding
chrX	2212141	0	0	0	0	0.139	NA	NA	NA	NA	NA	chrX	2211546	2214665	ID=ASTEI20_032865;description=cation-independent_mannose-6-phosphate_receptor;ebi_biotype=protein_coding
chrX	2212237	0	0	0	0.042	0	NA	NA	NA	NA	NA	chrX	2211546	2214665	ID=ASTEI20_032865;description=cation-independent_mannose-6-phosphate_receptor;ebi_biotype=protein_coding
chrX	2212472	0.1	0	0	0.033	0	NA	NA	NA	NA	NA	chrX	2211546	2214665	ID=ASTEI20_032865;description=cation-independent_mannose-6-phosphate_receptor;ebi_biotype=protein_coding
chrX	2212749	0	0.111	0	0	0	NA	NA	NA	NA	NA	chrX	2211546	2214665	ID=ASTEI20_032865;description=cation-independent_mannose-6-phosphate_receptor;ebi_biotype=protein_coding
chrX	2212862	1	1	0.944	1	1	NA	NA	NA	NA	NA	chrX	2211546	2214665	ID=ASTEI20_032865;description=cation-independent_mannose-6-phosphate_receptor;ebi_biotype=protein_coding
chrX	2212952	0.65	0.389	0.444	0.208	0.222	NA	NA	NA	NA	NA	chrX	2211546	2214665	ID=ASTEI20_032865;description=cation-independent_mannose-6-phosphate_receptor;ebi_biotype=protein_coding
chrX	2213087	0	0	0	0.042	0	NA	NA	NA	NA	NA	chrX	2211546	2214665	ID=ASTEI20_032865;description=cation-independent_mannose-6-phosphate_receptor;ebi_biotype=protein_coding
chrX	2213224	0.15	0.278	0.389	0.458	0.222	NA	NA	NA	NA	NA	chrX	2211546	2214665	ID=ASTEI20_032865;description=cation-independent_mannose-6-phosphate_receptor;ebi_biotype=protein_coding
chrX	2213258	0.1	0	0	0.033	0	NA	NA	NA	NA	NA	chrX	2211546	2214665	ID=ASTEI20_032865;description=cation-independent_mannose-6-phosphate_receptor;ebi_biotype=protein_coding
chrX	2213348	0	0	0	0.042	0	NA	NA	NA	NA	NA	chrX	2211546	2214665	ID=ASTEI20_032865;description=cation-independent_mannose-6-phosphate_receptor;ebi_biotype=protein_coding
chrX	2214623	0.85	0.778	0.75	0.733	0.833	NA	NA	NA	NA	NA	chrX	2214228	2216683	ID=ASTEI20_033873;description=ragulator_complex_protein_LAMTOR3_homolog;ebi_biotype=protein_coding
chrX	2214623	0.85	0.778	0.75	0.733	0.833	NA	NA	NA	NA	NA	chrX	2211546	2214665	ID=ASTEI20_032865;description=cation-independent_mannose-6-phosphate_receptor;ebi_biotype=protein_coding
chrX	2214652	0	0.111	0	0.075	0	NA	NA	NA	NA	NA	chrX	2214228	2216683	ID=ASTEI20_033873;description=ragulator_complex_protein_LAMTOR3_homolog;ebi_biotype=protein_coding
chrX	2214652	0	0.111	0	0.075	0	NA	NA	NA	NA	NA	chrX	2211546	2214665	ID=ASTEI20_032865;description=cation-independent_mannose-6-phosphate_receptor;ebi_biotype=protein_coding
chrX	2216742	0	0.111	0	0.175	0	NA	NA	NA	NA	NA	chrX	2216544	2218968	ID=ASTEI20_040469;description=uncharacterized_LOC118503353;ebi_biotype=protein_coding
chrX	2216997	0.05	0.333	0	0.092	0	NA	NA	NA	NA	NA	chrX	2216544	2218968	ID=ASTEI20_040469;description=uncharacterized_LOC118503353;ebi_biotype=protein_coding
chrX	2217192	0.15	0	0.111	0.075	0.528	NA	NA	NA	NA	NA	chrX	2216544	2218968	ID=ASTEI20_040469;description=uncharacterized_LOC118503353;ebi_biotype=protein_coding
chrX	2217195	0	0	0	0.042	0	NA	NA	NA	NA	NA	chrX	2216544	2218968	ID=ASTEI20_040469;description=uncharacterized_LOC118503353;ebi_biotype=protein_coding
chrX	2217463	0	0	0	0	0.139	NA	NA	NA	NA	NA	chrX	2216544	2218968	ID=ASTEI20_040469;description=uncharacterized_LOC118503353;ebi_biotype=protein_coding
chrX	2217546	0	0.111	0	0.225	0	NA	NA	NA	NA	NA	chrX	2216544	2218968	ID=ASTEI20_040469;description=uncharacterized_LOC118503353;ebi_biotype=protein_coding
chrX	2217629	0	0	0	0	0.111	NA	NA	NA	NA	NA	chrX	2216544	2218968	ID=ASTEI20_040469;description=uncharacterized_LOC118503353;ebi_biotype=protein_coding
chrX	2217648	1	0	1	1	1	NA	NA	NA	NA	NA	chrX	2216544	2218968	ID=ASTEI20_040469;description=uncharacterized_LOC118503353;ebi_biotype=protein_coding
chrX	2217693	0	0.278	0	0.092	0	NA	NA	NA	NA	NA	chrX	2216544	2218968	ID=ASTEI20_040469;description=uncharacterized_LOC118503353;ebi_biotype=protein_coding
chrX	2217806	0	0.111	0	0.108	0	NA	NA	NA	NA	NA	chrX	2216544	2218968	ID=ASTEI20_040469;description=uncharacterized_LOC118503353;ebi_biotype=protein_coding
chrX	2217870	0.2	0.222	0.25	0.292	0.194	NA	NA	NA	NA	NA	chrX	2216544	2218968	ID=ASTEI20_040469;description=uncharacterized_LOC118503353;ebi_biotype=protein_coding
chrX	2217965	0.15	0.167	0.25	0.292	0.139	NA	NA	NA	NA	NA	chrX	2216544	2218968	ID=ASTEI20_040469;description=uncharacterized_LOC118503353;ebi_biotype=protein_coding
chrX	2218395	0.05	0	0	0	0	NA	NA	NA	NA	NA	chrX	2216544	2218968	ID=ASTEI20_040469;description=uncharacterized_LOC118503353;ebi_biotype=protein_coding
chrX	2219665	0	0.111	0	0.183	0	NA	NA	NA	NA	NA	chrX	2219233	2220290	ID=ASTEI20_034287;description=probable_26S_proteasome_regulatory_subunit_p27;ebi_biotype=protein_coding
chrX	2219752	0	0	0	0.042	0	NA	NA	NA	NA	NA	chrX	2219233	2220290	ID=ASTEI20_034287;description=probable_26S_proteasome_regulatory_subunit_p27;ebi_biotype=protein_coding
chrX	2219812	0.15	0.278	0	0.175	0	NA	NA	NA	NA	NA	chrX	2219233	2220290	ID=ASTEI20_034287;description=probable_26S_proteasome_regulatory_subunit_p27;ebi_biotype=protein_coding
chrX	2219897	0	0	0.111	0	0.417	NA	NA	NA	NA	NA	chrX	2219233	2220290	ID=ASTEI20_034287;description=probable_26S_proteasome_regulatory_subunit_p27;ebi_biotype=protein_coding
chrX	2220194	0	0.111	0	0.167	0	NA	NA	NA	NA	NA	chrX	2219233	2220290	ID=ASTEI20_034287;description=probable_26S_proteasome_regulatory_subunit_p27;ebi_biotype=protein_coding
chrX	2221390	0.8	0.556	0.833	0.65	0.583	NA	NA	NA	NA	NA	chrX	2221226	2222256	ID=ASTEI20_045108;description=26S_proteasome_non-ATPase_regulatory_subunit_9-like;ebi_biotype=protein_coding
chrX	2221606	0	0	0	0.108	0	NA	NA	NA	NA	NA	chrX	2221226	2222256	ID=ASTEI20_045108;description=26S_proteasome_non-ATPase_regulatory_subunit_9-like;ebi_biotype=protein_coding
chrX	2221682	0	0	0	0.108	0	NA	NA	NA	NA	NA	chrX	2221226	2222256	ID=ASTEI20_045108;description=26S_proteasome_non-ATPase_regulatory_subunit_9-like;ebi_biotype=protein_coding
chrX	2221741	0	0.056	0	0	0	NA	NA	NA	NA	NA	chrX	2221226	2222256	ID=ASTEI20_045108;description=26S_proteasome_non-ATPase_regulatory_subunit_9-like;ebi_biotype=protein_coding
chrX	2221744	0	0	0.111	0	0.417	NA	NA	NA	NA	NA	chrX	2221226	2222256	ID=ASTEI20_045108;description=26S_proteasome_non-ATPase_regulatory_subunit_9-like;ebi_biotype=protein_coding
chrX	2222016	0	0.056	0	0	0	NA	NA	NA	NA	NA	chrX	2221226	2222256	ID=ASTEI20_045108;description=26S_proteasome_non-ATPase_regulatory_subunit_9-like;ebi_biotype=protein_coding
chrX	2222116	1	1	1	1	1	NA	NA	NA	NA	NA	chrX	2221226	2222256	ID=ASTEI20_045108;description=26S_proteasome_non-ATPase_regulatory_subunit_9-like;ebi_biotype=protein_coding
chrX	2224823	0.15	0.167	0.25	0.275	0.139	NA	NA	NA	NA	NA	chrX	2222281	2229837	ID=ASTEI20_039027;description=DDB1-_and_CUL4-associated_factor_10_homolog%2C_transcript_variant_X1;ebi_biotype=protein_coding
chrX	2224857	0	0	0	0	0.139	NA	NA	NA	NA	NA	chrX	2222281	2229837	ID=ASTEI20_039027;description=DDB1-_and_CUL4-associated_factor_10_homolog%2C_transcript_variant_X1;ebi_biotype=protein_coding
chrX	2228253	0	0	0	0.058	0	NA	NA	NA	NA	NA	chrX	2222281	2229837	ID=ASTEI20_039027;description=DDB1-_and_CUL4-associated_factor_10_homolog%2C_transcript_variant_X1;ebi_biotype=protein_coding
chrX	2228479	0	0.056	0	0	0	NA	NA	NA	NA	NA	chrX	2222281	2229837	ID=ASTEI20_039027;description=DDB1-_and_CUL4-associated_factor_10_homolog%2C_transcript_variant_X1;ebi_biotype=protein_coding
chrX	2229012	0	0	0.028	0	0	NA	NA	NA	NA	NA	chrX	2222281	2229837	ID=ASTEI20_039027;description=DDB1-_and_CUL4-associated_factor_10_homolog%2C_transcript_variant_X1;ebi_biotype=protein_coding
chrX	2229104	0	0	0	0.042	0	NA	NA	NA	NA	NA	chrX	2222281	2229837	ID=ASTEI20_039027;description=DDB1-_and_CUL4-associated_factor_10_homolog%2C_transcript_variant_X1;ebi_biotype=protein_coding
chrX	2229151	0.05	0.222	0	0.067	0	NA	NA	NA	NA	NA	chrX	2222281	2229837	ID=ASTEI20_039027;description=DDB1-_and_CUL4-associated_factor_10_homolog%2C_transcript_variant_X1;ebi_biotype=protein_coding
chrX	2229281	0	0	0	0.008	0	NA	NA	NA	NA	NA	chrX	2222281	2229837	ID=ASTEI20_039027;description=DDB1-_and_CUL4-associated_factor_10_homolog%2C_transcript_variant_X1;ebi_biotype=protein_coding
chrX	2229285	0	0.056	0	0	0	NA	NA	NA	NA	NA	chrX	2222281	2229837	ID=ASTEI20_039027;description=DDB1-_and_CUL4-associated_factor_10_homolog%2C_transcript_variant_X1;ebi_biotype=protein_coding
chrX	2229303	0.85	0.667	1	0.542	0.889	NA	NA	NA	NA	NA	chrX	2222281	2229837	ID=ASTEI20_039027;description=DDB1-_and_CUL4-associated_factor_10_homolog%2C_transcript_variant_X1;ebi_biotype=protein_coding
chrX	2229309	0	0	0	0.15	0	NA	NA	NA	NA	NA	chrX	2222281	2229837	ID=ASTEI20_039027;description=DDB1-_and_CUL4-associated_factor_10_homolog%2C_transcript_variant_X1;ebi_biotype=protein_coding
chrX	2229377	0	0	0.111	0	0.278	NA	NA	NA	NA	NA	chrX	2222281	2229837	ID=ASTEI20_039027;description=DDB1-_and_CUL4-associated_factor_10_homolog%2C_transcript_variant_X1;ebi_biotype=protein_coding
chrX	2229603	1	0.889	1	0.825	1	NA	NA	NA	NA	NA	chrX	2222281	2229837	ID=ASTEI20_039027;description=DDB1-_and_CUL4-associated_factor_10_homolog%2C_transcript_variant_X1;ebi_biotype=protein_coding
chrX	2229614	0.4	0.222	0.111	0.142	0.167	NA	NA	NA	NA	NA	chrX	2222281	2229837	ID=ASTEI20_039027;description=DDB1-_and_CUL4-associated_factor_10_homolog%2C_transcript_variant_X1;ebi_biotype=protein_coding
chrX	2231345	0.3	0	0.5	0.042	0.139	NA	NA	NA	NA	NA	chrX	2230849	2233812	ID=ASTEI20_039860;description=5'-3'_exonuclease_PLD3-like%2C_transcript_variant_X1;ebi_biotype=protein_coding
chrX	2231669	0.45	0.222	0.806	0.35	0.583	NA	NA	NA	NA	NA	chrX	2230849	2233812	ID=ASTEI20_039860;description=5'-3'_exonuclease_PLD3-like%2C_transcript_variant_X1;ebi_biotype=protein_coding
chrX	2231860	0.4	0.167	0.139	0.15	0.139	NA	NA	NA	NA	NA	chrX	2230849	2233812	ID=ASTEI20_039860;description=5'-3'_exonuclease_PLD3-like%2C_transcript_variant_X1;ebi_biotype=protein_coding
chrX	2232027	0	0.222	0	0.108	0	NA	NA	NA	NA	NA	chrX	2230849	2233812	ID=ASTEI20_039860;description=5'-3'_exonuclease_PLD3-like%2C_transcript_variant_X1;ebi_biotype=protein_coding
chrX	2232102	0.65	0	0.5	0.717	0.861	NA	NA	NA	NA	NA	chrX	2230849	2233812	ID=ASTEI20_039860;description=5'-3'_exonuclease_PLD3-like%2C_transcript_variant_X1;ebi_biotype=protein_coding
chrX	2233251	0	0.222	0	0.117	0	NA	NA	NA	NA	NA	chrX	2230849	2233812	ID=ASTEI20_039860;description=5'-3'_exonuclease_PLD3-like%2C_transcript_variant_X1;ebi_biotype=protein_coding
chrX	2235916	0.4	0.056	0.139	0.258	0.139	NA	NA	NA	NA	NA	chrX	2234383	2267257	ID=ASTEI20_033829;description=mucin-5AC-like;ebi_biotype=protein_coding
chrX	2235917	0	0.222	0	0.108	0	NA	NA	NA	NA	NA	chrX	2234383	2267257	ID=ASTEI20_033829;description=mucin-5AC-like;ebi_biotype=protein_coding
chrX	2236026	1	0.889	1	0.983	1	NA	NA	NA	NA	NA	chrX	2234383	2267257	ID=ASTEI20_033829;description=mucin-5AC-like;ebi_biotype=protein_coding
chrX	2236052	0.1	0	0	0.142	0.139	NA	NA	NA	NA	NA	chrX	2234383	2267257	ID=ASTEI20_033829;description=mucin-5AC-like;ebi_biotype=protein_coding
chrX	2236142	0	0.556	0	0.242	0	NA	NA	NA	NA	NA	chrX	2234383	2267257	ID=ASTEI20_033829;description=mucin-5AC-like;ebi_biotype=protein_coding
chrX	2236303	0.4	0.056	0.139	0.117	0.139	NA	NA	NA	NA	NA	chrX	2234383	2267257	ID=ASTEI20_033829;description=mucin-5AC-like;ebi_biotype=protein_coding
chrX	2236373	0	0	0	0.033	0	NA	NA	NA	NA	NA	chrX	2234383	2267257	ID=ASTEI20_033829;description=mucin-5AC-like;ebi_biotype=protein_coding
chrX	2236400	0	0.222	0	0.108	0	NA	NA	NA	NA	NA	chrX	2234383	2267257	ID=ASTEI20_033829;description=mucin-5AC-like;ebi_biotype=protein_coding
chrX	2238769	0	0.056	0	0	0	NA	NA	NA	NA	NA	chrX	2234383	2267257	ID=ASTEI20_033829;description=mucin-5AC-like;ebi_biotype=protein_coding
chrX	2238780	0	0.056	0	0.125	0	NA	NA	NA	NA	NA	chrX	2234383	2267257	ID=ASTEI20_033829;description=mucin-5AC-like;ebi_biotype=protein_coding
chrX	2245924	0.5	0.444	0.139	0.425	0.417	NA	NA	NA	NA	NA	chrX	2234383	2267257	ID=ASTEI20_033829;description=mucin-5AC-like;ebi_biotype=protein_coding
chrX	2246274	0.35	0.111	0.139	0.117	0.139	NA	NA	NA	NA	NA	chrX	2234383	2267257	ID=ASTEI20_033829;description=mucin-5AC-like;ebi_biotype=protein_coding
chrX	2246947	0.4	0.278	0.139	0.192	0.417	NA	NA	NA	NA	NA	chrX	2234383	2267257	ID=ASTEI20_033829;description=mucin-5AC-like;ebi_biotype=protein_coding
chrX	2246965	0.05	0	0	0.108	0	NA	NA	NA	NA	NA	chrX	2234383	2267257	ID=ASTEI20_033829;description=mucin-5AC-like;ebi_biotype=protein_coding
chrX	2247264	0	0.222	0	0.067	0	NA	NA	NA	NA	NA	chrX	2234383	2267257	ID=ASTEI20_033829;description=mucin-5AC-like;ebi_biotype=protein_coding
chrX	2247406	0.1	0	0	0.075	0	NA	NA	NA	NA	NA	chrX	2234383	2267257	ID=ASTEI20_033829;description=mucin-5AC-like;ebi_biotype=protein_coding
chrX	2247413	0	0.222	0	0.067	0	NA	NA	NA	NA	NA	chrX	2234383	2267257	ID=ASTEI20_033829;description=mucin-5AC-like;ebi_biotype=protein_coding
chrX	2247418	0.5	0.278	0.833	0.275	0.583	NA	NA	NA	NA	NA	chrX	2234383	2267257	ID=ASTEI20_033829;description=mucin-5AC-like;ebi_biotype=protein_coding
chrX	2248062	0	0.056	0	0.133	0	NA	NA	NA	NA	NA	chrX	2234383	2267257	ID=ASTEI20_033829;description=mucin-5AC-like;ebi_biotype=protein_coding
chrX	2248208	0.15	0.278	0.278	0.325	0.167	NA	NA	NA	NA	NA	chrX	2234383	2267257	ID=ASTEI20_033829;description=mucin-5AC-like;ebi_biotype=protein_coding
chrX	2248554	0.3	0.111	0.083	0.025	0.111	NA	NA	NA	NA	NA	chrX	2234383	2267257	ID=ASTEI20_033829;description=mucin-5AC-like;ebi_biotype=protein_coding
chrX	2248827	0.4	0.056	0.139	0.117	0.139	NA	NA	NA	NA	NA	chrX	2234383	2267257	ID=ASTEI20_033829;description=mucin-5AC-like;ebi_biotype=protein_coding
chrX	2249352	0	0	0	0	0.139	NA	NA	NA	NA	NA	chrX	2234383	2267257	ID=ASTEI20_033829;description=mucin-5AC-like;ebi_biotype=protein_coding
chrX	2249572	0.4	0	0.611	0.175	0.528	NA	NA	NA	NA	NA	chrX	2234383	2267257	ID=ASTEI20_033829;description=mucin-5AC-like;ebi_biotype=protein_coding
chrX	2249628	0.35	0.056	0.139	0.117	0.139	NA	NA	NA	NA	NA	chrX	2234383	2267257	ID=ASTEI20_033829;description=mucin-5AC-like;ebi_biotype=protein_coding
chrX	2249642	0.35	0.056	0.139	0.108	0.278	NA	NA	NA	NA	NA	chrX	2234383	2267257	ID=ASTEI20_033829;description=mucin-5AC-like;ebi_biotype=protein_coding
chrX	2249671	0.35	0.056	0.139	0.108	0.278	NA	NA	NA	NA	NA	chrX	2234383	2267257	ID=ASTEI20_033829;description=mucin-5AC-like;ebi_biotype=protein_coding
chrX	2249956	1	1	1	1	1	NA	NA	NA	NA	NA	chrX	2234383	2267257	ID=ASTEI20_033829;description=mucin-5AC-like;ebi_biotype=protein_coding
chrX	2249962	0.3	0.111	0.611	0.025	0.417	NA	NA	NA	NA	NA	chrX	2234383	2267257	ID=ASTEI20_033829;description=mucin-5AC-like;ebi_biotype=protein_coding
chrX	2249970	0	0.111	0.083	0.158	0	NA	NA	NA	NA	NA	chrX	2234383	2267257	ID=ASTEI20_033829;description=mucin-5AC-like;ebi_biotype=protein_coding
chrX	2250096	0.1	0	0	0.075	0	NA	NA	NA	NA	NA	chrX	2234383	2267257	ID=ASTEI20_033829;description=mucin-5AC-like;ebi_biotype=protein_coding
chrX	2250115	0	0	0.083	0.017	0	NA	NA	NA	NA	NA	chrX	2234383	2267257	ID=ASTEI20_033829;description=mucin-5AC-like;ebi_biotype=protein_coding
chrX	2250120	0	0.111	0.083	0.158	0	NA	NA	NA	NA	NA	chrX	2234383	2267257	ID=ASTEI20_033829;description=mucin-5AC-like;ebi_biotype=protein_coding
chrX	2250403	0.15	0.167	0.333	0.267	0.167	NA	NA	NA	NA	NA	chrX	2234383	2267257	ID=ASTEI20_033829;description=mucin-5AC-like;ebi_biotype=protein_coding
chrX	2250541	0	0	0	0	0.139	NA	NA	NA	NA	NA	chrX	2234383	2267257	ID=ASTEI20_033829;description=mucin-5AC-like;ebi_biotype=protein_coding
chrX	2250585	0	0	0	0	0.278	NA	NA	NA	NA	NA	chrX	2234383	2267257	ID=ASTEI20_033829;description=mucin-5AC-like;ebi_biotype=protein_coding
chrX	2250643	0	0	0	0.108	0	NA	NA	NA	NA	NA	chrX	2234383	2267257	ID=ASTEI20_033829;description=mucin-5AC-like;ebi_biotype=protein_coding
chrX	2250832	0.3	0.167	0.694	0.175	0.417	NA	NA	NA	NA	NA	chrX	2234383	2267257	ID=ASTEI20_033829;description=mucin-5AC-like;ebi_biotype=protein_coding
chrX	2250844	0.35	0.056	0.056	0.108	0.139	NA	NA	NA	NA	NA	chrX	2234383	2267257	ID=ASTEI20_033829;description=mucin-5AC-like;ebi_biotype=protein_coding
chrX	2250979	1	1	0.944	1	0	NA	NA	NA	NA	NA	chrX	2234383	2267257	ID=ASTEI20_033829;description=mucin-5AC-like;ebi_biotype=protein_coding
chrX	2251045	0.05	0	0	0	0	NA	NA	NA	NA	NA	chrX	2234383	2267257	ID=ASTEI20_033829;description=mucin-5AC-like;ebi_biotype=protein_coding
chrX	2251054	0.05	0	0	0.108	0	NA	NA	NA	NA	NA	chrX	2234383	2267257	ID=ASTEI20_033829;description=mucin-5AC-like;ebi_biotype=protein_coding
chrX	2251068	0.35	0.167	0.611	0.025	0.444	NA	NA	NA	NA	NA	chrX	2234383	2267257	ID=ASTEI20_033829;description=mucin-5AC-like;ebi_biotype=protein_coding
chrX	2251201	0.25	0.167	0.556	0.267	0.361	NA	NA	NA	NA	NA	chrX	2234383	2267257	ID=ASTEI20_033829;description=mucin-5AC-like;ebi_biotype=protein_coding
chrX	2251206	0	0	0	0.05	0	NA	NA	NA	NA	NA	chrX	2234383	2267257	ID=ASTEI20_033829;description=mucin-5AC-like;ebi_biotype=protein_coding
chrX	2251359	0.05	0	0	0.108	0	NA	NA	NA	NA	NA	chrX	2234383	2267257	ID=ASTEI20_033829;description=mucin-5AC-like;ebi_biotype=protein_coding
chrX	2251420	0.05	0	0	0	0	NA	NA	NA	NA	NA	chrX	2234383	2267257	ID=ASTEI20_033829;description=mucin-5AC-like;ebi_biotype=protein_coding
chrX	2251497	1	1	1	0	1	NA	NA	NA	NA	NA	chrX	2234383	2267257	ID=ASTEI20_033829;description=mucin-5AC-like;ebi_biotype=protein_coding
chrX	2251669	0	0.056	0	0.133	0	NA	NA	NA	NA	NA	chrX	2234383	2267257	ID=ASTEI20_033829;description=mucin-5AC-like;ebi_biotype=protein_coding
chrX	2252010	0.65	0.167	0.611	0.242	0.417	NA	NA	NA	NA	NA	chrX	2234383	2267257	ID=ASTEI20_033829;description=mucin-5AC-like;ebi_biotype=protein_coding
chrX	2252160	0	0.111	0	0.067	0	NA	NA	NA	NA	NA	chrX	2234383	2267257	ID=ASTEI20_033829;description=mucin-5AC-like;ebi_biotype=protein_coding
chrX	2252524	0	0.111	0	0	0	NA	NA	NA	NA	NA	chrX	2234383	2267257	ID=ASTEI20_033829;description=mucin-5AC-like;ebi_biotype=protein_coding
chrX	2252613	0	0.056	0	0	0	NA	NA	NA	NA	NA	chrX	2234383	2267257	ID=ASTEI20_033829;description=mucin-5AC-like;ebi_biotype=protein_coding
chrX	2253021	0	0	0	0	0.139	NA	NA	NA	NA	NA	chrX	2234383	2267257	ID=ASTEI20_033829;description=mucin-5AC-like;ebi_biotype=protein_coding
chrX	2253066	0.35	0.111	0.5	0.033	0.139	NA	NA	NA	NA	NA	chrX	2234383	2267257	ID=ASTEI20_033829;description=mucin-5AC-like;ebi_biotype=protein_coding
chrX	2253250	0.15	0.167	0.25	0.375	0.333	NA	NA	NA	NA	NA	chrX	2234383	2267257	ID=ASTEI20_033829;description=mucin-5AC-like;ebi_biotype=protein_coding
chrX	2253390	0.15	0.167	0.25	0.233	0.167	NA	NA	NA	NA	NA	chrX	2234383	2267257	ID=ASTEI20_033829;description=mucin-5AC-like;ebi_biotype=protein_coding
chrX	2253766	1	1	0.944	1	1	NA	NA	NA	NA	NA	chrX	2234383	2267257	ID=ASTEI20_033829;description=mucin-5AC-like;ebi_biotype=protein_coding
chrX	2255023	0.05	0	0	0	0	NA	NA	NA	NA	NA	chrX	2234383	2267257	ID=ASTEI20_033829;description=mucin-5AC-like;ebi_biotype=protein_coding
chrX	2255322	0	0.056	0	0	0	NA	NA	NA	NA	NA	chrX	2234383	2267257	ID=ASTEI20_033829;description=mucin-5AC-like;ebi_biotype=protein_coding
chrX	2270681	0	0.056	0.056	0.017	0.056	NA	NA	NA	NA	NA	chrX	2269839	2272932	ID=ASTEI20_036115;description=zinc_finger_protein_595-like;ebi_biotype=protein_coding
chrX	2271368	0.05	0.111	0	0.167	0	NA	NA	NA	NA	NA	chrX	2269839	2272932	ID=ASTEI20_036115;description=zinc_finger_protein_595-like;ebi_biotype=protein_coding
chrX	2271623	0.35	0.222	0	0.125	0	NA	NA	NA	NA	NA	chrX	2269839	2272932	ID=ASTEI20_036115;description=zinc_finger_protein_595-like;ebi_biotype=protein_coding
chrX	2271727	0	0.056	0.167	0.017	0.083	NA	NA	NA	NA	NA	chrX	2269839	2272932	ID=ASTEI20_036115;description=zinc_finger_protein_595-like;ebi_biotype=protein_coding
chrX	2271792	0	0	0	0.142	0	NA	NA	NA	NA	NA	chrX	2269839	2272932	ID=ASTEI20_036115;description=zinc_finger_protein_595-like;ebi_biotype=protein_coding
chrX	2271989	0.35	0	0.056	0.092	0.056	NA	NA	NA	NA	NA	chrX	2269839	2272932	ID=ASTEI20_036115;description=zinc_finger_protein_595-like;ebi_biotype=protein_coding
chrX	2272038	0	0	0	0	0.194	NA	NA	NA	NA	NA	chrX	2269839	2272932	ID=ASTEI20_036115;description=zinc_finger_protein_595-like;ebi_biotype=protein_coding
chrX	2272077	1	0.889	1	0.908	0.806	NA	NA	NA	NA	NA	chrX	2269839	2272932	ID=ASTEI20_036115;description=zinc_finger_protein_595-like;ebi_biotype=protein_coding
chrX	2272095	0.4	0.389	0.5	0.333	0.083	NA	NA	NA	NA	NA	chrX	2269839	2272932	ID=ASTEI20_036115;description=zinc_finger_protein_595-like;ebi_biotype=protein_coding
chrX	2272110	0.6	0.5	0.417	0.558	0.583	NA	NA	NA	NA	NA	chrX	2269839	2272932	ID=ASTEI20_036115;description=zinc_finger_protein_595-like;ebi_biotype=protein_coding
chrX	2272127	0.25	0.444	0.278	0.325	0.361	NA	NA	NA	NA	NA	chrX	2269839	2272932	ID=ASTEI20_036115;description=zinc_finger_protein_595-like;ebi_biotype=protein_coding
chrX	2272144	1	0.833	0	0	0.806	NA	NA	NA	NA	NA	chrX	2269839	2272932	ID=ASTEI20_036115;description=zinc_finger_protein_595-like;ebi_biotype=protein_coding
chrX	2272175	0	0.222	0	0.108	0	NA	NA	NA	NA	NA	chrX	2269839	2272932	ID=ASTEI20_036115;description=zinc_finger_protein_595-like;ebi_biotype=protein_coding
chrX	2272214	0.6	0.5	0.417	0.558	0.583	NA	NA	NA	NA	NA	chrX	2269839	2272932	ID=ASTEI20_036115;description=zinc_finger_protein_595-like;ebi_biotype=protein_coding
chrX	2272353	0	0.167	0	0.092	0	NA	NA	NA	NA	NA	chrX	2269839	2272932	ID=ASTEI20_036115;description=zinc_finger_protein_595-like;ebi_biotype=protein_coding
chrX	2272355	0.6	0.556	0.5	0.558	0.583	NA	NA	NA	NA	NA	chrX	2269839	2272932	ID=ASTEI20_036115;description=zinc_finger_protein_595-like;ebi_biotype=protein_coding
chrX	2272403	0.05	0	0	0	0	NA	NA	NA	NA	NA	chrX	2269839	2272932	ID=ASTEI20_036115;description=zinc_finger_protein_595-like;ebi_biotype=protein_coding
chrX	2272433	0	0.222	0	0.058	0	NA	NA	NA	NA	NA	chrX	2269839	2272932	ID=ASTEI20_036115;description=zinc_finger_protein_595-like;ebi_biotype=protein_coding
chrX	2272560	0.25	0.278	0.306	0.275	0.556	NA	NA	NA	NA	NA	chrX	2269839	2272932	ID=ASTEI20_036115;description=zinc_finger_protein_595-like;ebi_biotype=protein_coding
chrX	2272630	0.35	0.056	0.611	0.133	0.083	NA	NA	NA	NA	NA	chrX	2269839	2272932	ID=ASTEI20_036115;description=zinc_finger_protein_595-like;ebi_biotype=protein_coding
chrX	2272663	0.05	0.167	0.083	0.358	0.167	NA	NA	NA	NA	NA	chrX	2269839	2272932	ID=ASTEI20_036115;description=zinc_finger_protein_595-like;ebi_biotype=protein_coding
chrX	2542186	0	0	0	0.025	0	NA	NA	NA	NA	NA	chrX	2541965	2544084	ID=ASTEI20_037702;description=mitochondrial-processing_peptidase_subunit_beta-like;ebi_biotype=protein_coding
chrX	2542780	0	0.056	0	0	0	NA	NA	NA	NA	NA	chrX	2541965	2544084	ID=ASTEI20_037702;description=mitochondrial-processing_peptidase_subunit_beta-like;ebi_biotype=protein_coding
chrX	2544644	0.95	0.389	0.917	0.483	1	NA	NA	NA	NA	NA	chrX	2544538	2546257	ID=ASTEI20_039214;description=2-(3-amino-3-carboxypropyl)histidine_synthase_subunit_2;ebi_biotype=protein_coding
chrX	2544830	0	0	0	0.017	0	NA	NA	NA	NA	NA	chrX	2544538	2546257	ID=ASTEI20_039214;description=2-(3-amino-3-carboxypropyl)histidine_synthase_subunit_2;ebi_biotype=protein_coding
chrX	2544842	0	0.056	0.083	0	0.028	NA	NA	NA	NA	NA	chrX	2544538	2546257	ID=ASTEI20_039214;description=2-(3-amino-3-carboxypropyl)histidine_synthase_subunit_2;ebi_biotype=protein_coding
chrX	2544859	0	0	0	0.05	0	NA	NA	NA	NA	NA	chrX	2544538	2546257	ID=ASTEI20_039214;description=2-(3-amino-3-carboxypropyl)histidine_synthase_subunit_2;ebi_biotype=protein_coding
chrX	2544872	0.5	0.556	0.806	0.517	0.806	NA	NA	NA	NA	NA	chrX	2544538	2546257	ID=ASTEI20_039214;description=2-(3-amino-3-carboxypropyl)histidine_synthase_subunit_2;ebi_biotype=protein_coding
chrX	2545201	0	0	0.083	0	0.028	NA	NA	NA	NA	NA	chrX	2544538	2546257	ID=ASTEI20_039214;description=2-(3-amino-3-carboxypropyl)histidine_synthase_subunit_2;ebi_biotype=protein_coding
chrX	2545204	0	0.056	0	0	0	NA	NA	NA	NA	NA	chrX	2544538	2546257	ID=ASTEI20_039214;description=2-(3-amino-3-carboxypropyl)histidine_synthase_subunit_2;ebi_biotype=protein_coding
chrX	2545579	0	0.111	0	0.033	0	NA	NA	NA	NA	NA	chrX	2544538	2546257	ID=ASTEI20_039214;description=2-(3-amino-3-carboxypropyl)histidine_synthase_subunit_2;ebi_biotype=protein_coding
chrX	2545694	0.25	0.167	0.361	0.217	0.778	NA	NA	NA	NA	NA	chrX	2544538	2546257	ID=ASTEI20_039214;description=2-(3-amino-3-carboxypropyl)histidine_synthase_subunit_2;ebi_biotype=protein_coding
chrX	2546015	0	0	0	0.033	0	NA	NA	NA	NA	NA	chrX	2544538	2546257	ID=ASTEI20_039214;description=2-(3-amino-3-carboxypropyl)histidine_synthase_subunit_2;ebi_biotype=protein_coding
chrX	2546098	0	0	0	0.017	0	NA	NA	NA	NA	NA	chrX	2544538	2546257	ID=ASTEI20_039214;description=2-(3-amino-3-carboxypropyl)histidine_synthase_subunit_2;ebi_biotype=protein_coding
chrX	2546129	0	0	0	0.05	0	NA	NA	NA	NA	NA	chrX	2544538	2546257	ID=ASTEI20_039214;description=2-(3-amino-3-carboxypropyl)histidine_synthase_subunit_2;ebi_biotype=protein_coding
chrX	2546583	0.95	0	0.917	0	1	NA	NA	NA	NA	NA	chrX	2546368	2547451	ID=ASTEI20_042796;description=ubiquitin-like-conjugating_enzyme_ATG10%2C_transcript_variant_X1;ebi_biotype=protein_coding
chrX	2546700	0	0	0	0.017	0	NA	NA	NA	NA	NA	chrX	2546368	2547451	ID=ASTEI20_042796;description=ubiquitin-like-conjugating_enzyme_ATG10%2C_transcript_variant_X1;ebi_biotype=protein_coding
chrX	2546720	0	0	0	0.017	0	NA	NA	NA	NA	NA	chrX	2546368	2547451	ID=ASTEI20_042796;description=ubiquitin-like-conjugating_enzyme_ATG10%2C_transcript_variant_X1;ebi_biotype=protein_coding
chrX	2546899	0	0	0.083	0.133	0.028	NA	NA	NA	NA	NA	chrX	2546368	2547451	ID=ASTEI20_042796;description=ubiquitin-like-conjugating_enzyme_ATG10%2C_transcript_variant_X1;ebi_biotype=protein_coding
chrX	2546980	0	0	0	0.017	0	NA	NA	NA	NA	NA	chrX	2546368	2547451	ID=ASTEI20_042796;description=ubiquitin-like-conjugating_enzyme_ATG10%2C_transcript_variant_X1;ebi_biotype=protein_coding
chrX	2546987	0.25	0.222	0.361	0.208	0.778	NA	NA	NA	NA	NA	chrX	2546368	2547451	ID=ASTEI20_042796;description=ubiquitin-like-conjugating_enzyme_ATG10%2C_transcript_variant_X1;ebi_biotype=protein_coding
chrX	2547039	0	0.056	0	0.058	0	NA	NA	NA	NA	NA	chrX	2546368	2547451	ID=ASTEI20_042796;description=ubiquitin-like-conjugating_enzyme_ATG10%2C_transcript_variant_X1;ebi_biotype=protein_coding
chrX	2547050	0	0.389	0.861	0.442	1	NA	NA	NA	NA	NA	chrX	2546368	2547451	ID=ASTEI20_042796;description=ubiquitin-like-conjugating_enzyme_ATG10%2C_transcript_variant_X1;ebi_biotype=protein_coding
chrX	2547080	0.05	0.111	0.056	0.25	0	NA	NA	NA	NA	NA	chrX	2546368	2547451	ID=ASTEI20_042796;description=ubiquitin-like-conjugating_enzyme_ATG10%2C_transcript_variant_X1;ebi_biotype=protein_coding
chrX	2547092	0	0.056	0	0.058	0	NA	NA	NA	NA	NA	chrX	2546368	2547451	ID=ASTEI20_042796;description=ubiquitin-like-conjugating_enzyme_ATG10%2C_transcript_variant_X1;ebi_biotype=protein_coding
chrX	2566754	0	0.056	0.25	0.225	0.083	NA	NA	NA	NA	NA	chrX	2548353	2587339	ID=ASTEI20_034942;description=guanine_nucleotide-releasing_factor_2%2C_transcript_variant_X6;ebi_biotype=protein_coding
chrX	2566793	0.3	0	0.444	0.1	0.028	NA	NA	NA	NA	NA	chrX	2548353	2587339	ID=ASTEI20_034942;description=guanine_nucleotide-releasing_factor_2%2C_transcript_variant_X6;ebi_biotype=protein_coding
chrX	2566833	0.3	0	0.444	0.1	0.056	NA	NA	NA	NA	NA	chrX	2548353	2587339	ID=ASTEI20_034942;description=guanine_nucleotide-releasing_factor_2%2C_transcript_variant_X6;ebi_biotype=protein_coding
chrX	2566890	0.65	0.389	0.556	0.458	0.306	NA	NA	NA	NA	NA	chrX	2548353	2587339	ID=ASTEI20_034942;description=guanine_nucleotide-releasing_factor_2%2C_transcript_variant_X6;ebi_biotype=protein_coding
chrX	2567033	0.2	0.222	0	0.242	0.056	NA	NA	NA	NA	NA	chrX	2548353	2587339	ID=ASTEI20_034942;description=guanine_nucleotide-releasing_factor_2%2C_transcript_variant_X6;ebi_biotype=protein_coding
chrX	2572880	0	0.389	0	0.092	0	NA	NA	NA	NA	NA	chrX	2548353	2587339	ID=ASTEI20_034942;description=guanine_nucleotide-releasing_factor_2%2C_transcript_variant_X6;ebi_biotype=protein_coding
chrX	2572897	0.75	0.556	0	0.692	0	NA	NA	NA	NA	NA	chrX	2548353	2587339	ID=ASTEI20_034942;description=guanine_nucleotide-releasing_factor_2%2C_transcript_variant_X6;ebi_biotype=protein_coding
chrX	2572979	0.25	0	0.806	0	0.333	NA	NA	NA	NA	NA	chrX	2548353	2587339	ID=ASTEI20_034942;description=guanine_nucleotide-releasing_factor_2%2C_transcript_variant_X6;ebi_biotype=protein_coding
chrX	2574379	0	0.333	0	0.075	0	NA	NA	NA	NA	NA	chrX	2548353	2587339	ID=ASTEI20_034942;description=guanine_nucleotide-releasing_factor_2%2C_transcript_variant_X6;ebi_biotype=protein_coding
chrX	2574414	1	0.889	1	1	1	NA	NA	NA	NA	NA	chrX	2548353	2587339	ID=ASTEI20_034942;description=guanine_nucleotide-releasing_factor_2%2C_transcript_variant_X6;ebi_biotype=protein_coding
chrX	2574908	0	0	0	0.05	0	NA	NA	NA	NA	NA	chrX	2548353	2587339	ID=ASTEI20_034942;description=guanine_nucleotide-releasing_factor_2%2C_transcript_variant_X6;ebi_biotype=protein_coding
chrX	2574917	0	0	0	0.05	0	NA	NA	NA	NA	NA	chrX	2548353	2587339	ID=ASTEI20_034942;description=guanine_nucleotide-releasing_factor_2%2C_transcript_variant_X6;ebi_biotype=protein_coding
chrX	2575470	0.25	0	0	0	0	NA	NA	NA	NA	NA	chrX	2548353	2587339	ID=ASTEI20_034942;description=guanine_nucleotide-releasing_factor_2%2C_transcript_variant_X6;ebi_biotype=protein_coding
chrX	2575539	0.4	0.222	0.222	0.133	0.778	NA	NA	NA	NA	NA	chrX	2548353	2587339	ID=ASTEI20_034942;description=guanine_nucleotide-releasing_factor_2%2C_transcript_variant_X6;ebi_biotype=protein_coding
chrX	2575560	0	0.056	0.056	0.117	0.028	NA	NA	NA	NA	NA	chrX	2548353	2587339	ID=ASTEI20_034942;description=guanine_nucleotide-releasing_factor_2%2C_transcript_variant_X6;ebi_biotype=protein_coding
chrX	2575776	0	0	0	0.075	0	NA	NA	NA	NA	NA	chrX	2548353	2587339	ID=ASTEI20_034942;description=guanine_nucleotide-releasing_factor_2%2C_transcript_variant_X6;ebi_biotype=protein_coding
chrX	2575937	0	0.056	0	0	0	NA	NA	NA	NA	NA	chrX	2548353	2587339	ID=ASTEI20_034942;description=guanine_nucleotide-releasing_factor_2%2C_transcript_variant_X6;ebi_biotype=protein_coding
chrX	2578997	0.3	0.222	0.028	0.117	0.194	NA	NA	NA	NA	NA	chrX	2548353	2587339	ID=ASTEI20_034942;description=guanine_nucleotide-releasing_factor_2%2C_transcript_variant_X6;ebi_biotype=protein_coding
chrX	2579001	0.1	0.167	0.25	0.283	0.25	NA	NA	NA	NA	NA	chrX	2548353	2587339	ID=ASTEI20_034942;description=guanine_nucleotide-releasing_factor_2%2C_transcript_variant_X6;ebi_biotype=protein_coding
chrX	2579049	0.1	0.111	0.278	0.225	0.444	NA	NA	NA	NA	NA	chrX	2548353	2587339	ID=ASTEI20_034942;description=guanine_nucleotide-releasing_factor_2%2C_transcript_variant_X6;ebi_biotype=protein_coding
chrX	2579352	0.15	0.222	0.417	0.25	0.667	NA	NA	NA	NA	NA	chrX	2548353	2587339	ID=ASTEI20_034942;description=guanine_nucleotide-releasing_factor_2%2C_transcript_variant_X6;ebi_biotype=protein_coding
chrX	2588257	0.35	0.167	0.028	0.075	0.194	NA	NA	NA	NA	NA	chrX	2587712	2588590	ID=ASTEI20_039132;description=UPF0729_protein_AGAP000931;ebi_biotype=protein_coding
chrX	2588283	0	0	0.056	0	0	NA	NA	NA	NA	NA	chrX	2587712	2588590	ID=ASTEI20_039132;description=UPF0729_protein_AGAP000931;ebi_biotype=protein_coding
chrX	2588310	1	1	1	1	1	NA	NA	NA	NA	NA	chrX	2587712	2588590	ID=ASTEI20_039132;description=UPF0729_protein_AGAP000931;ebi_biotype=protein_coding
chrX	2588371	0.25	0.556	0.056	0.433	0.194	NA	NA	NA	NA	NA	chrX	2587712	2588590	ID=ASTEI20_039132;description=UPF0729_protein_AGAP000931;ebi_biotype=protein_coding
chrX	2588381	0.25	0.167	0.028	0.075	0.222	NA	NA	NA	NA	NA	chrX	2587712	2588590	ID=ASTEI20_039132;description=UPF0729_protein_AGAP000931;ebi_biotype=protein_coding
chrX	2588406	0.05	0.056	0.139	0	0.472	NA	NA	NA	NA	NA	chrX	2587712	2588590	ID=ASTEI20_039132;description=UPF0729_protein_AGAP000931;ebi_biotype=protein_coding
chrX	2588440	0	1	1	0	1	NA	NA	NA	NA	NA	chrX	2587712	2588590	ID=ASTEI20_039132;description=UPF0729_protein_AGAP000931;ebi_biotype=protein_coding
chrX	2592150	0.15	0.278	0	0.117	0.083	NA	NA	NA	NA	NA	chrX	2589347	2599847	ID=ASTEI20_039774;description=coronin-7%2C_transcript_variant_X1;ebi_biotype=protein_coding
chrX	2592217	0	0	0	0.108	0	NA	NA	NA	NA	NA	chrX	2589347	2599847	ID=ASTEI20_039774;description=coronin-7%2C_transcript_variant_X1;ebi_biotype=protein_coding
chrX	2593581	0	0	0.056	0.067	0.083	NA	NA	NA	NA	NA	chrX	2589347	2599847	ID=ASTEI20_039774;description=coronin-7%2C_transcript_variant_X1;ebi_biotype=protein_coding
chrX	2593711	0.15	0	0	0	0	NA	NA	NA	NA	NA	chrX	2589347	2599847	ID=ASTEI20_039774;description=coronin-7%2C_transcript_variant_X1;ebi_biotype=protein_coding
chrX	2594143	0.9	1	0.917	0.942	0.917	NA	NA	NA	NA	NA	chrX	2589347	2599847	ID=ASTEI20_039774;description=coronin-7%2C_transcript_variant_X1;ebi_biotype=protein_coding
chrX	2594265	0	0	0.028	0	0.306	NA	NA	NA	NA	NA	chrX	2589347	2599847	ID=ASTEI20_039774;description=coronin-7%2C_transcript_variant_X1;ebi_biotype=protein_coding
chrX	2594774	0.5	0.167	0.167	0.242	0.083	NA	NA	NA	NA	NA	chrX	2589347	2599847	ID=ASTEI20_039774;description=coronin-7%2C_transcript_variant_X1;ebi_biotype=protein_coding
chrX	2594775	0	0	0	0.125	0	NA	NA	NA	NA	NA	chrX	2589347	2599847	ID=ASTEI20_039774;description=coronin-7%2C_transcript_variant_X1;ebi_biotype=protein_coding
chrX	2595151	0.75	0.778	0.389	0.792	0.778	NA	NA	NA	NA	NA	chrX	2589347	2599847	ID=ASTEI20_039774;description=coronin-7%2C_transcript_variant_X1;ebi_biotype=protein_coding
chrX	2595524	0	0	0	0.033	0	NA	NA	NA	NA	NA	chrX	2589347	2599847	ID=ASTEI20_039774;description=coronin-7%2C_transcript_variant_X1;ebi_biotype=protein_coding
chrX	2595526	0	0.333	0.139	0.233	0.667	NA	NA	NA	NA	NA	chrX	2589347	2599847	ID=ASTEI20_039774;description=coronin-7%2C_transcript_variant_X1;ebi_biotype=protein_coding
chrX	2596612	0	0	0	0.008	0	NA	NA	NA	NA	NA	chrX	2589347	2599847	ID=ASTEI20_039774;description=coronin-7%2C_transcript_variant_X1;ebi_biotype=protein_coding
chrX	2601179	0	0	0	0.125	0	NA	NA	NA	NA	NA	chrX	2600993	2603148	ID=ASTEI20_044940;description=dynactin_subunit_4;ebi_biotype=protein_coding
chrX	2601676	0	0	0.139	0.092	0	NA	NA	NA	NA	NA	chrX	2600993	2603148	ID=ASTEI20_044940;description=dynactin_subunit_4;ebi_biotype=protein_coding
chrX	2601966	0	0.111	0	0.25	0	NA	NA	NA	NA	NA	chrX	2600993	2603148	ID=ASTEI20_044940;description=dynactin_subunit_4;ebi_biotype=protein_coding
chrX	2602830	0	0.111	0.028	0.125	0.167	NA	NA	NA	NA	NA	chrX	2600993	2603148	ID=ASTEI20_044940;description=dynactin_subunit_4;ebi_biotype=protein_coding
chrX	2602917	0.1	0.056	0.111	0.108	0.556	NA	NA	NA	NA	NA	chrX	2600993	2603148	ID=ASTEI20_044940;description=dynactin_subunit_4;ebi_biotype=protein_coding
chrX	2603501	0	0	0	0	0.444	NA	NA	NA	NA	NA	chrX	2603309	2606298	ID=ASTEI20_035108;description=4-coumarate--CoA_ligase-like_5;ebi_biotype=protein_coding
chrX	2603513	0.15	0.111	0.111	0.208	0.556	NA	NA	NA	NA	NA	chrX	2603309	2606298	ID=ASTEI20_035108;description=4-coumarate--CoA_ligase-like_5;ebi_biotype=protein_coding
chrX	2603570	0.1	0.056	0.111	0.15	0.556	NA	NA	NA	NA	NA	chrX	2603309	2606298	ID=ASTEI20_035108;description=4-coumarate--CoA_ligase-like_5;ebi_biotype=protein_coding
chrX	2603817	0	0.056	0	0	0	NA	NA	NA	NA	NA	chrX	2603309	2606298	ID=ASTEI20_035108;description=4-coumarate--CoA_ligase-like_5;ebi_biotype=protein_coding
chrX	2603900	0.55	0.222	0.139	0.192	0.194	NA	NA	NA	NA	NA	chrX	2603309	2606298	ID=ASTEI20_035108;description=4-coumarate--CoA_ligase-like_5;ebi_biotype=protein_coding
chrX	2603981	0.15	0	0.083	0.042	0.083	NA	NA	NA	NA	NA	chrX	2603309	2606298	ID=ASTEI20_035108;description=4-coumarate--CoA_ligase-like_5;ebi_biotype=protein_coding
chrX	2604228	0.45	0.333	0.028	0.375	0.028	NA	NA	NA	NA	NA	chrX	2603309	2606298	ID=ASTEI20_035108;description=4-coumarate--CoA_ligase-like_5;ebi_biotype=protein_coding
chrX	2604321	0.1	0.167	0	0.142	0.139	NA	NA	NA	NA	NA	chrX	2603309	2606298	ID=ASTEI20_035108;description=4-coumarate--CoA_ligase-like_5;ebi_biotype=protein_coding
chrX	2604491	0.35	0.167	0.25	0.175	0.111	NA	NA	NA	NA	NA	chrX	2603309	2606298	ID=ASTEI20_035108;description=4-coumarate--CoA_ligase-like_5;ebi_biotype=protein_coding
chrX	2605130	0.25	0	0	0	0	NA	NA	NA	NA	NA	chrX	2603309	2606298	ID=ASTEI20_035108;description=4-coumarate--CoA_ligase-like_5;ebi_biotype=protein_coding
chrX	2605181	0	0	0.028	0.125	0.417	NA	NA	NA	NA	NA	chrX	2603309	2606298	ID=ASTEI20_035108;description=4-coumarate--CoA_ligase-like_5;ebi_biotype=protein_coding
chrX	2605188	0	0.056	0	0	0	NA	NA	NA	NA	NA	chrX	2603309	2606298	ID=ASTEI20_035108;description=4-coumarate--CoA_ligase-like_5;ebi_biotype=protein_coding
chrX	2605552	0.1	0.222	0	0.2	0	NA	NA	NA	NA	NA	chrX	2603309	2606298	ID=ASTEI20_035108;description=4-coumarate--CoA_ligase-like_5;ebi_biotype=protein_coding
chrX	2608317	0	0.278	0.25	0.1	0.111	NA	NA	NA	NA	NA	chrX	2608280	2609583	ID=ASTEI20_037770;description=osteopontin-like;ebi_biotype=protein_coding
chrX	2608317	0	0.278	0.25	0.1	0.111	NA	NA	NA	NA	NA	chrX	2607069	2643741	ID=ASTEI20_033276;description=serine-rich_adhesin_for_platelets-like;ebi_biotype=protein_coding
chrX	2608323	0.3	0.167	0.028	0.017	0.417	NA	NA	NA	NA	NA	chrX	2608280	2609583	ID=ASTEI20_037770;description=osteopontin-like;ebi_biotype=protein_coding
chrX	2608323	0.3	0.167	0.028	0.017	0.417	NA	NA	NA	NA	NA	chrX	2607069	2643741	ID=ASTEI20_033276;description=serine-rich_adhesin_for_platelets-like;ebi_biotype=protein_coding
chrX	2608341	0	0.111	0	0.158	0.167	NA	NA	NA	NA	NA	chrX	2608280	2609583	ID=ASTEI20_037770;description=osteopontin-like;ebi_biotype=protein_coding
chrX	2608341	0	0.111	0	0.158	0.167	NA	NA	NA	NA	NA	chrX	2607069	2643741	ID=ASTEI20_033276;description=serine-rich_adhesin_for_platelets-like;ebi_biotype=protein_coding
chrX	2608359	0	0	0	0.283	0	NA	NA	NA	NA	NA	chrX	2608280	2609583	ID=ASTEI20_037770;description=osteopontin-like;ebi_biotype=protein_coding
chrX	2608359	0	0	0	0.283	0	NA	NA	NA	NA	NA	chrX	2607069	2643741	ID=ASTEI20_033276;description=serine-rich_adhesin_for_platelets-like;ebi_biotype=protein_coding
chrX	2608374	0.05	0.167	0	0	0	NA	NA	NA	NA	NA	chrX	2608280	2609583	ID=ASTEI20_037770;description=osteopontin-like;ebi_biotype=protein_coding
chrX	2608374	0.05	0.167	0	0	0	NA	NA	NA	NA	NA	chrX	2607069	2643741	ID=ASTEI20_033276;description=serine-rich_adhesin_for_platelets-like;ebi_biotype=protein_coding
chrX	2608379	0.25	0.278	0.278	0.1	0.556	NA	NA	NA	NA	NA	chrX	2608280	2609583	ID=ASTEI20_037770;description=osteopontin-like;ebi_biotype=protein_coding
chrX	2608379	0.25	0.278	0.278	0.1	0.556	NA	NA	NA	NA	NA	chrX	2607069	2643741	ID=ASTEI20_033276;description=serine-rich_adhesin_for_platelets-like;ebi_biotype=protein_coding
chrX	2608392	0.35	0.5	0.278	0.425	0.722	NA	NA	NA	NA	NA	chrX	2608280	2609583	ID=ASTEI20_037770;description=osteopontin-like;ebi_biotype=protein_coding
chrX	2608392	0.35	0.5	0.278	0.425	0.722	NA	NA	NA	NA	NA	chrX	2607069	2643741	ID=ASTEI20_033276;description=serine-rich_adhesin_for_platelets-like;ebi_biotype=protein_coding
chrX	2608407	0.1	0.222	0	0.325	0.167	NA	NA	NA	NA	NA	chrX	2608280	2609583	ID=ASTEI20_037770;description=osteopontin-like;ebi_biotype=protein_coding
chrX	2608407	0.1	0.222	0	0.325	0.167	NA	NA	NA	NA	NA	chrX	2607069	2643741	ID=ASTEI20_033276;description=serine-rich_adhesin_for_platelets-like;ebi_biotype=protein_coding
chrX	2608422	0.25	0	0.028	0	0.444	NA	NA	NA	NA	NA	chrX	2608280	2609583	ID=ASTEI20_037770;description=osteopontin-like;ebi_biotype=protein_coding
chrX	2608422	0.25	0	0.028	0	0.444	NA	NA	NA	NA	NA	chrX	2607069	2643741	ID=ASTEI20_033276;description=serine-rich_adhesin_for_platelets-like;ebi_biotype=protein_coding
chrX	2608436	0	0	0	0.133	0	NA	NA	NA	NA	NA	chrX	2608280	2609583	ID=ASTEI20_037770;description=osteopontin-like;ebi_biotype=protein_coding
chrX	2608436	0	0	0	0.133	0	NA	NA	NA	NA	NA	chrX	2607069	2643741	ID=ASTEI20_033276;description=serine-rich_adhesin_for_platelets-like;ebi_biotype=protein_coding
chrX	2608494	0	0.333	0.25	0	0.111	NA	NA	NA	NA	NA	chrX	2608280	2609583	ID=ASTEI20_037770;description=osteopontin-like;ebi_biotype=protein_coding
chrX	2608494	0	0.333	0.25	0	0.111	NA	NA	NA	NA	NA	chrX	2607069	2643741	ID=ASTEI20_033276;description=serine-rich_adhesin_for_platelets-like;ebi_biotype=protein_coding
chrX	2608511	0.35	0.222	0.028	0	0.611	NA	NA	NA	NA	NA	chrX	2608280	2609583	ID=ASTEI20_037770;description=osteopontin-like;ebi_biotype=protein_coding
chrX	2608511	0.35	0.222	0.028	0	0.611	NA	NA	NA	NA	NA	chrX	2607069	2643741	ID=ASTEI20_033276;description=serine-rich_adhesin_for_platelets-like;ebi_biotype=protein_coding
chrX	2608527	0	0	0	0.142	0	NA	NA	NA	NA	NA	chrX	2608280	2609583	ID=ASTEI20_037770;description=osteopontin-like;ebi_biotype=protein_coding
chrX	2608527	0	0	0	0.142	0	NA	NA	NA	NA	NA	chrX	2607069	2643741	ID=ASTEI20_033276;description=serine-rich_adhesin_for_platelets-like;ebi_biotype=protein_coding
chrX	2608595	0	0	0	0.033	0.167	NA	NA	NA	NA	NA	chrX	2608280	2609583	ID=ASTEI20_037770;description=osteopontin-like;ebi_biotype=protein_coding
chrX	2608595	0	0	0	0.033	0.167	NA	NA	NA	NA	NA	chrX	2607069	2643741	ID=ASTEI20_033276;description=serine-rich_adhesin_for_platelets-like;ebi_biotype=protein_coding
chrX	2608596	0	0.222	0.278	0.117	0.111	NA	NA	NA	NA	NA	chrX	2608280	2609583	ID=ASTEI20_037770;description=osteopontin-like;ebi_biotype=protein_coding
chrX	2608596	0	0.222	0.278	0.117	0.111	NA	NA	NA	NA	NA	chrX	2607069	2643741	ID=ASTEI20_033276;description=serine-rich_adhesin_for_platelets-like;ebi_biotype=protein_coding
chrX	2608613	0.25	0.278	0.611	0.183	0	NA	NA	NA	NA	NA	chrX	2608280	2609583	ID=ASTEI20_037770;description=osteopontin-like;ebi_biotype=protein_coding
chrX	2608613	0.25	0.278	0.611	0.183	0	NA	NA	NA	NA	NA	chrX	2607069	2643741	ID=ASTEI20_033276;description=serine-rich_adhesin_for_platelets-like;ebi_biotype=protein_coding
chrX	2608616	0	0	0	0.133	0	NA	NA	NA	NA	NA	chrX	2608280	2609583	ID=ASTEI20_037770;description=osteopontin-like;ebi_biotype=protein_coding
chrX	2608616	0	0	0	0.133	0	NA	NA	NA	NA	NA	chrX	2607069	2643741	ID=ASTEI20_033276;description=serine-rich_adhesin_for_platelets-like;ebi_biotype=protein_coding
chrX	2608619	0.15	0	0	0	0	NA	NA	NA	NA	NA	chrX	2608280	2609583	ID=ASTEI20_037770;description=osteopontin-like;ebi_biotype=protein_coding
chrX	2608619	0.15	0	0	0	0	NA	NA	NA	NA	NA	chrX	2607069	2643741	ID=ASTEI20_033276;description=serine-rich_adhesin_for_platelets-like;ebi_biotype=protein_coding
chrX	2608628	0.4	0.278	0.139	0	0	NA	NA	NA	NA	NA	chrX	2608280	2609583	ID=ASTEI20_037770;description=osteopontin-like;ebi_biotype=protein_coding
chrX	2608628	0.4	0.278	0.139	0	0	NA	NA	NA	NA	NA	chrX	2607069	2643741	ID=ASTEI20_033276;description=serine-rich_adhesin_for_platelets-like;ebi_biotype=protein_coding
chrX	2608673	0	0	0	0.175	0.556	NA	NA	NA	NA	NA	chrX	2608280	2609583	ID=ASTEI20_037770;description=osteopontin-like;ebi_biotype=protein_coding
chrX	2608673	0	0	0	0.175	0.556	NA	NA	NA	NA	NA	chrX	2607069	2643741	ID=ASTEI20_033276;description=serine-rich_adhesin_for_platelets-like;ebi_biotype=protein_coding
chrX	2608748	0	0	0.083	0.017	0	NA	NA	NA	NA	NA	chrX	2608280	2609583	ID=ASTEI20_037770;description=osteopontin-like;ebi_biotype=protein_coding
chrX	2608748	0	0	0.083	0.017	0	NA	NA	NA	NA	NA	chrX	2607069	2643741	ID=ASTEI20_033276;description=serine-rich_adhesin_for_platelets-like;ebi_biotype=protein_coding
chrX	2608758	0.25	0.278	0.306	0.092	0	NA	NA	NA	NA	NA	chrX	2608280	2609583	ID=ASTEI20_037770;description=osteopontin-like;ebi_biotype=protein_coding
chrX	2608758	0.25	0.278	0.306	0.092	0	NA	NA	NA	NA	NA	chrX	2607069	2643741	ID=ASTEI20_033276;description=serine-rich_adhesin_for_platelets-like;ebi_biotype=protein_coding
chrX	2608814	0.2	0	0	0	0	NA	NA	NA	NA	NA	chrX	2608280	2609583	ID=ASTEI20_037770;description=osteopontin-like;ebi_biotype=protein_coding
chrX	2608814	0.2	0	0	0	0	NA	NA	NA	NA	NA	chrX	2607069	2643741	ID=ASTEI20_033276;description=serine-rich_adhesin_for_platelets-like;ebi_biotype=protein_coding
chrX	2608857	0	0.222	0.222	0	0	NA	NA	NA	NA	NA	chrX	2608280	2609583	ID=ASTEI20_037770;description=osteopontin-like;ebi_biotype=protein_coding
chrX	2608857	0	0.222	0.222	0	0	NA	NA	NA	NA	NA	chrX	2607069	2643741	ID=ASTEI20_033276;description=serine-rich_adhesin_for_platelets-like;ebi_biotype=protein_coding
chrX	2608875	0	0.167	0	0	0	NA	NA	NA	NA	NA	chrX	2608280	2609583	ID=ASTEI20_037770;description=osteopontin-like;ebi_biotype=protein_coding
chrX	2608875	0	0.167	0	0	0	NA	NA	NA	NA	NA	chrX	2607069	2643741	ID=ASTEI20_033276;description=serine-rich_adhesin_for_platelets-like;ebi_biotype=protein_coding
chrX	2608916	0	0	0	0	0.139	NA	NA	NA	NA	NA	chrX	2608280	2609583	ID=ASTEI20_037770;description=osteopontin-like;ebi_biotype=protein_coding
chrX	2608916	0	0	0	0	0.139	NA	NA	NA	NA	NA	chrX	2607069	2643741	ID=ASTEI20_033276;description=serine-rich_adhesin_for_platelets-like;ebi_biotype=protein_coding
chrX	2609037	0.05	0.222	0	0.067	0	NA	NA	NA	NA	NA	chrX	2608280	2609583	ID=ASTEI20_037770;description=osteopontin-like;ebi_biotype=protein_coding
chrX	2609037	0.05	0.222	0	0.067	0	NA	NA	NA	NA	NA	chrX	2607069	2643741	ID=ASTEI20_033276;description=serine-rich_adhesin_for_platelets-like;ebi_biotype=protein_coding
chrX	2609154	0	0.056	0.278	0	0	NA	NA	NA	NA	NA	chrX	2608280	2609583	ID=ASTEI20_037770;description=osteopontin-like;ebi_biotype=protein_coding
chrX	2609154	0	0.056	0.278	0	0	NA	NA	NA	NA	NA	chrX	2607069	2643741	ID=ASTEI20_033276;description=serine-rich_adhesin_for_platelets-like;ebi_biotype=protein_coding
chrX	2609168	0.1	0	0.306	0.042	0	NA	NA	NA	NA	NA	chrX	2608280	2609583	ID=ASTEI20_037770;description=osteopontin-like;ebi_biotype=protein_coding
chrX	2609168	0.1	0	0.306	0.042	0	NA	NA	NA	NA	NA	chrX	2607069	2643741	ID=ASTEI20_033276;description=serine-rich_adhesin_for_platelets-like;ebi_biotype=protein_coding
chrX	2609174	0	0	0	0.083	0	NA	NA	NA	NA	NA	chrX	2608280	2609583	ID=ASTEI20_037770;description=osteopontin-like;ebi_biotype=protein_coding
chrX	2609174	0	0	0	0.083	0	NA	NA	NA	NA	NA	chrX	2607069	2643741	ID=ASTEI20_033276;description=serine-rich_adhesin_for_platelets-like;ebi_biotype=protein_coding
chrX	2609186	0.3	0.278	0	0.308	0.528	NA	NA	NA	NA	NA	chrX	2608280	2609583	ID=ASTEI20_037770;description=osteopontin-like;ebi_biotype=protein_coding
chrX	2609186	0.3	0.278	0	0.308	0.528	NA	NA	NA	NA	NA	chrX	2607069	2643741	ID=ASTEI20_033276;description=serine-rich_adhesin_for_platelets-like;ebi_biotype=protein_coding
chrX	2609231	0.05	0.111	0	0.058	0	NA	NA	NA	NA	NA	chrX	2608280	2609583	ID=ASTEI20_037770;description=osteopontin-like;ebi_biotype=protein_coding
chrX	2609231	0.05	0.111	0	0.058	0	NA	NA	NA	NA	NA	chrX	2607069	2643741	ID=ASTEI20_033276;description=serine-rich_adhesin_for_platelets-like;ebi_biotype=protein_coding
chrX	2609265	0.05	0.111	0	0.017	0	NA	NA	NA	NA	NA	chrX	2608280	2609583	ID=ASTEI20_037770;description=osteopontin-like;ebi_biotype=protein_coding
chrX	2609265	0.05	0.111	0	0.017	0	NA	NA	NA	NA	NA	chrX	2607069	2643741	ID=ASTEI20_033276;description=serine-rich_adhesin_for_platelets-like;ebi_biotype=protein_coding
chrX	2609285	0.3	0.333	0.028	0.383	0.639	NA	NA	NA	NA	NA	chrX	2608280	2609583	ID=ASTEI20_037770;description=osteopontin-like;ebi_biotype=protein_coding
chrX	2609285	0.3	0.333	0.028	0.383	0.639	NA	NA	NA	NA	NA	chrX	2607069	2643741	ID=ASTEI20_033276;description=serine-rich_adhesin_for_platelets-like;ebi_biotype=protein_coding
chrX	2609303	0.05	0.111	0	0.017	0	NA	NA	NA	NA	NA	chrX	2608280	2609583	ID=ASTEI20_037770;description=osteopontin-like;ebi_biotype=protein_coding
chrX	2609303	0.05	0.111	0	0.017	0	NA	NA	NA	NA	NA	chrX	2607069	2643741	ID=ASTEI20_033276;description=serine-rich_adhesin_for_platelets-like;ebi_biotype=protein_coding
chrX	2609339	0.2	0.167	0.028	0.042	0.611	NA	NA	NA	NA	NA	chrX	2608280	2609583	ID=ASTEI20_037770;description=osteopontin-like;ebi_biotype=protein_coding
chrX	2609339	0.2	0.167	0.028	0.042	0.611	NA	NA	NA	NA	NA	chrX	2607069	2643741	ID=ASTEI20_033276;description=serine-rich_adhesin_for_platelets-like;ebi_biotype=protein_coding
chrX	2609360	0.2	0	0.028	0	0	NA	NA	NA	NA	NA	chrX	2608280	2609583	ID=ASTEI20_037770;description=osteopontin-like;ebi_biotype=protein_coding
chrX	2609360	0.2	0	0.028	0	0	NA	NA	NA	NA	NA	chrX	2607069	2643741	ID=ASTEI20_033276;description=serine-rich_adhesin_for_platelets-like;ebi_biotype=protein_coding
chrX	2609379	0	0.333	0.917	0.208	0.167	NA	NA	NA	NA	NA	chrX	2608280	2609583	ID=ASTEI20_037770;description=osteopontin-like;ebi_biotype=protein_coding
chrX	2609379	0	0.333	0.917	0.208	0.167	NA	NA	NA	NA	NA	chrX	2607069	2643741	ID=ASTEI20_033276;description=serine-rich_adhesin_for_platelets-like;ebi_biotype=protein_coding
chrX	2609399	0	0	0	0.3	0	NA	NA	NA	NA	NA	chrX	2608280	2609583	ID=ASTEI20_037770;description=osteopontin-like;ebi_biotype=protein_coding
chrX	2609399	0	0	0	0.3	0	NA	NA	NA	NA	NA	chrX	2607069	2643741	ID=ASTEI20_033276;description=serine-rich_adhesin_for_platelets-like;ebi_biotype=protein_coding
chrX	2609435	0	0.333	0.639	0.183	0.167	NA	NA	NA	NA	NA	chrX	2608280	2609583	ID=ASTEI20_037770;description=osteopontin-like;ebi_biotype=protein_coding
chrX	2609435	0	0.333	0.639	0.183	0.167	NA	NA	NA	NA	NA	chrX	2607069	2643741	ID=ASTEI20_033276;description=serine-rich_adhesin_for_platelets-like;ebi_biotype=protein_coding
chrX	2609442	0	0	0	0	0.25	NA	NA	NA	NA	NA	chrX	2608280	2609583	ID=ASTEI20_037770;description=osteopontin-like;ebi_biotype=protein_coding
chrX	2609442	0	0	0	0	0.25	NA	NA	NA	NA	NA	chrX	2607069	2643741	ID=ASTEI20_033276;description=serine-rich_adhesin_for_platelets-like;ebi_biotype=protein_coding
chrX	2609468	0	0.278	0	0.2	0	NA	NA	NA	NA	NA	chrX	2608280	2609583	ID=ASTEI20_037770;description=osteopontin-like;ebi_biotype=protein_coding
chrX	2609468	0	0.278	0	0.2	0	NA	NA	NA	NA	NA	chrX	2607069	2643741	ID=ASTEI20_033276;description=serine-rich_adhesin_for_platelets-like;ebi_biotype=protein_coding
chrX	2609473	0	0	0	0.217	0	NA	NA	NA	NA	NA	chrX	2608280	2609583	ID=ASTEI20_037770;description=osteopontin-like;ebi_biotype=protein_coding
chrX	2609473	0	0	0	0.217	0	NA	NA	NA	NA	NA	chrX	2607069	2643741	ID=ASTEI20_033276;description=serine-rich_adhesin_for_platelets-like;ebi_biotype=protein_coding
chrX	2609483	0	0.389	0.306	0.458	0.111	NA	NA	NA	NA	NA	chrX	2608280	2609583	ID=ASTEI20_037770;description=osteopontin-like;ebi_biotype=protein_coding
chrX	2609483	0	0.389	0.306	0.458	0.111	NA	NA	NA	NA	NA	chrX	2607069	2643741	ID=ASTEI20_033276;description=serine-rich_adhesin_for_platelets-like;ebi_biotype=protein_coding
chrX	2611187	0.05	0	0	0	0	NA	NA	NA	NA	NA	chrX	2607069	2643741	ID=ASTEI20_033276;description=serine-rich_adhesin_for_platelets-like;ebi_biotype=protein_coding
chrX	2612731	0	0	0.056	0.008	0	NA	NA	NA	NA	NA	chrX	2607069	2643741	ID=ASTEI20_033276;description=serine-rich_adhesin_for_platelets-like;ebi_biotype=protein_coding
chrX	2612785	0.25	0.111	0.028	0.075	0.444	NA	NA	NA	NA	NA	chrX	2607069	2643741	ID=ASTEI20_033276;description=serine-rich_adhesin_for_platelets-like;ebi_biotype=protein_coding
chrX	2614154	0	0	0	0.017	0	NA	NA	NA	NA	NA	chrX	2607069	2643741	ID=ASTEI20_033276;description=serine-rich_adhesin_for_platelets-like;ebi_biotype=protein_coding
chrX	2615098	0.05	0	0	0	0	NA	NA	NA	NA	NA	chrX	2607069	2643741	ID=ASTEI20_033276;description=serine-rich_adhesin_for_platelets-like;ebi_biotype=protein_coding
chrX	2615179	0	0	0	0	0	NA	NA	NA	NA	NA	chrX	2607069	2643741	ID=ASTEI20_033276;description=serine-rich_adhesin_for_platelets-like;ebi_biotype=protein_coding
chrX	2615209	1	1	0.944	1	1	NA	NA	NA	NA	NA	chrX	2607069	2643741	ID=ASTEI20_033276;description=serine-rich_adhesin_for_platelets-like;ebi_biotype=protein_coding
chrX	2615261	0	0	0.028	0	0	NA	NA	NA	NA	NA	chrX	2607069	2643741	ID=ASTEI20_033276;description=serine-rich_adhesin_for_platelets-like;ebi_biotype=protein_coding
chrX	2615266	0	0	0	0.142	0	NA	NA	NA	NA	NA	chrX	2607069	2643741	ID=ASTEI20_033276;description=serine-rich_adhesin_for_platelets-like;ebi_biotype=protein_coding
chrX	2615291	0.25	0.167	0	0.108	0	NA	NA	NA	NA	NA	chrX	2607069	2643741	ID=ASTEI20_033276;description=serine-rich_adhesin_for_platelets-like;ebi_biotype=protein_coding
chrX	2615420	1	0.722	0.972	0	0.833	NA	NA	NA	NA	NA	chrX	2607069	2643741	ID=ASTEI20_033276;description=serine-rich_adhesin_for_platelets-like;ebi_biotype=protein_coding
chrX	2615465	0	0.333	0.25	0.225	0.083	NA	NA	NA	NA	NA	chrX	2607069	2643741	ID=ASTEI20_033276;description=serine-rich_adhesin_for_platelets-like;ebi_biotype=protein_coding
chrX	2615540	0.3	0.667	0.417	0.758	0.444	NA	NA	NA	NA	NA	chrX	2607069	2643741	ID=ASTEI20_033276;description=serine-rich_adhesin_for_platelets-like;ebi_biotype=protein_coding
chrX	2615681	0	0.278	0.25	0.225	0.111	NA	NA	NA	NA	NA	chrX	2607069	2643741	ID=ASTEI20_033276;description=serine-rich_adhesin_for_platelets-like;ebi_biotype=protein_coding
chrX	2615690	0	0	0	0.075	0	NA	NA	NA	NA	NA	chrX	2607069	2643741	ID=ASTEI20_033276;description=serine-rich_adhesin_for_platelets-like;ebi_biotype=protein_coding
chrX	2615702	0.55	0.667	0.944	0.508	0.278	NA	NA	NA	NA	NA	chrX	2607069	2643741	ID=ASTEI20_033276;description=serine-rich_adhesin_for_platelets-like;ebi_biotype=protein_coding
chrX	2615729	0	0	0	0.017	0	NA	NA	NA	NA	NA	chrX	2607069	2643741	ID=ASTEI20_033276;description=serine-rich_adhesin_for_platelets-like;ebi_biotype=protein_coding
chrX	2615943	0.25	0.167	0	0.108	0	NA	NA	NA	NA	NA	chrX	2607069	2643741	ID=ASTEI20_033276;description=serine-rich_adhesin_for_platelets-like;ebi_biotype=protein_coding
chrX	2616077	0.35	0.111	0	0.025	0	NA	NA	NA	NA	NA	chrX	2607069	2643741	ID=ASTEI20_033276;description=serine-rich_adhesin_for_platelets-like;ebi_biotype=protein_coding
chrX	2616278	0.05	0	0	0	0	NA	NA	NA	NA	NA	chrX	2607069	2643741	ID=ASTEI20_033276;description=serine-rich_adhesin_for_platelets-like;ebi_biotype=protein_coding
chrX	2616304	0	0	0	0	0	NA	NA	NA	NA	NA	chrX	2607069	2643741	ID=ASTEI20_033276;description=serine-rich_adhesin_for_platelets-like;ebi_biotype=protein_coding
chrX	2616433	0.2	0	0	0.042	0.278	NA	NA	NA	NA	NA	chrX	2607069	2643741	ID=ASTEI20_033276;description=serine-rich_adhesin_for_platelets-like;ebi_biotype=protein_coding
chrX	2616489	0	0	0	0.158	0.167	NA	NA	NA	NA	NA	chrX	2607069	2643741	ID=ASTEI20_033276;description=serine-rich_adhesin_for_platelets-like;ebi_biotype=protein_coding
chrX	2616701	0.4	0.167	0.139	0.183	0	NA	NA	NA	NA	NA	chrX	2607069	2643741	ID=ASTEI20_033276;description=serine-rich_adhesin_for_platelets-like;ebi_biotype=protein_coding
chrX	2616962	0.25	0.111	0	0.083	0	NA	NA	NA	NA	NA	chrX	2607069	2643741	ID=ASTEI20_033276;description=serine-rich_adhesin_for_platelets-like;ebi_biotype=protein_coding
chrX	2617007	0.3	0.5	0.694	0.425	0.278	NA	NA	NA	NA	NA	chrX	2607069	2643741	ID=ASTEI20_033276;description=serine-rich_adhesin_for_platelets-like;ebi_biotype=protein_coding
chrX	2617031	0.3	0.222	0.139	0.333	0	NA	NA	NA	NA	NA	chrX	2607069	2643741	ID=ASTEI20_033276;description=serine-rich_adhesin_for_platelets-like;ebi_biotype=protein_coding
chrX	2617414	0.3	0.556	0.389	0.4	0	NA	NA	NA	NA	NA	chrX	2607069	2643741	ID=ASTEI20_033276;description=serine-rich_adhesin_for_platelets-like;ebi_biotype=protein_coding
chrX	2617450	1	1	0.944	0.975	1	NA	NA	NA	NA	NA	chrX	2607069	2643741	ID=ASTEI20_033276;description=serine-rich_adhesin_for_platelets-like;ebi_biotype=protein_coding
chrX	2617468	0.55	0.278	0.028	0.325	0.722	NA	NA	NA	NA	NA	chrX	2607069	2643741	ID=ASTEI20_033276;description=serine-rich_adhesin_for_platelets-like;ebi_biotype=protein_coding
chrX	2617492	0	0.056	0	0	0	NA	NA	NA	NA	NA	chrX	2607069	2643741	ID=ASTEI20_033276;description=serine-rich_adhesin_for_platelets-like;ebi_biotype=protein_coding
chrX	2617496	0	0.278	0.25	0.292	0.056	NA	NA	NA	NA	NA	chrX	2607069	2643741	ID=ASTEI20_033276;description=serine-rich_adhesin_for_platelets-like;ebi_biotype=protein_coding
chrX	2617499	0.15	0	0	0	0	NA	NA	NA	NA	NA	chrX	2607069	2643741	ID=ASTEI20_033276;description=serine-rich_adhesin_for_platelets-like;ebi_biotype=protein_coding
chrX	2617714	0.65	0.722	0.389	0.525	0.056	NA	NA	NA	NA	NA	chrX	2607069	2643741	ID=ASTEI20_033276;description=serine-rich_adhesin_for_platelets-like;ebi_biotype=protein_coding
chrX	2617769	0	0.278	0.25	0.233	0.056	NA	NA	NA	NA	NA	chrX	2607069	2643741	ID=ASTEI20_033276;description=serine-rich_adhesin_for_platelets-like;ebi_biotype=protein_coding
chrX	2617771	0	0.056	0	0	0.167	NA	NA	NA	NA	NA	chrX	2607069	2643741	ID=ASTEI20_033276;description=serine-rich_adhesin_for_platelets-like;ebi_biotype=protein_coding
chrX	2617822	0	0	0	0.042	0	NA	NA	NA	NA	NA	chrX	2607069	2643741	ID=ASTEI20_033276;description=serine-rich_adhesin_for_platelets-like;ebi_biotype=protein_coding
chrX	2617855	0.1	0	0	0	0	NA	NA	NA	NA	NA	chrX	2607069	2643741	ID=ASTEI20_033276;description=serine-rich_adhesin_for_platelets-like;ebi_biotype=protein_coding
chrX	2617867	0	0	0	0.008	0	NA	NA	NA	NA	NA	chrX	2607069	2643741	ID=ASTEI20_033276;description=serine-rich_adhesin_for_platelets-like;ebi_biotype=protein_coding
chrX	2617911	0	0	0.083	0	0	NA	NA	NA	NA	NA	chrX	2607069	2643741	ID=ASTEI20_033276;description=serine-rich_adhesin_for_platelets-like;ebi_biotype=protein_coding
chrX	2617953	0	0.111	0.028	0.158	0.167	NA	NA	NA	NA	NA	chrX	2607069	2643741	ID=ASTEI20_033276;description=serine-rich_adhesin_for_platelets-like;ebi_biotype=protein_coding
chrX	2617999	0	0	0.528	0	0.5	NA	NA	NA	NA	NA	chrX	2607069	2643741	ID=ASTEI20_033276;description=serine-rich_adhesin_for_platelets-like;ebi_biotype=protein_coding
chrX	2618120	0.15	0.056	0	0.042	0.111	NA	NA	NA	NA	NA	chrX	2607069	2643741	ID=ASTEI20_033276;description=serine-rich_adhesin_for_platelets-like;ebi_biotype=protein_coding
chrX	2618194	0.3	0.444	0.278	0.3	0.778	NA	NA	NA	NA	NA	chrX	2607069	2643741	ID=ASTEI20_033276;description=serine-rich_adhesin_for_platelets-like;ebi_biotype=protein_coding
chrX	2618213	0.05	0.389	0.278	0.258	0.639	NA	NA	NA	NA	NA	chrX	2607069	2643741	ID=ASTEI20_033276;description=serine-rich_adhesin_for_platelets-like;ebi_biotype=protein_coding
chrX	2618375	0.2	0.389	0.778	0.267	0.722	NA	NA	NA	NA	NA	chrX	2607069	2643741	ID=ASTEI20_033276;description=serine-rich_adhesin_for_platelets-like;ebi_biotype=protein_coding
chrX	2618696	0.05	0.222	0	0.05	0	NA	NA	NA	NA	NA	chrX	2607069	2643741	ID=ASTEI20_033276;description=serine-rich_adhesin_for_platelets-like;ebi_biotype=protein_coding
chrX	2618738	0	0.056	0	0.033	0	NA	NA	NA	NA	NA	chrX	2607069	2643741	ID=ASTEI20_033276;description=serine-rich_adhesin_for_platelets-like;ebi_biotype=protein_coding
chrX	2618765	0.25	0.167	0.5	0.167	0.167	NA	NA	NA	NA	NA	chrX	2607069	2643741	ID=ASTEI20_033276;description=serine-rich_adhesin_for_platelets-like;ebi_biotype=protein_coding
chrX	2618914	0	0	0.056	0	0.028	NA	NA	NA	NA	NA	chrX	2607069	2643741	ID=ASTEI20_033276;description=serine-rich_adhesin_for_platelets-like;ebi_biotype=protein_coding
chrX	2618953	0	0.056	0	0.033	0	NA	NA	NA	NA	NA	chrX	2607069	2643741	ID=ASTEI20_033276;description=serine-rich_adhesin_for_platelets-like;ebi_biotype=protein_coding
chrX	2618995	0.05	0.111	0.528	0.125	0.667	NA	NA	NA	NA	NA	chrX	2607069	2643741	ID=ASTEI20_033276;description=serine-rich_adhesin_for_platelets-like;ebi_biotype=protein_coding
chrX	2619128	0	0.056	0	0	0	NA	NA	NA	NA	NA	chrX	2607069	2643741	ID=ASTEI20_033276;description=serine-rich_adhesin_for_platelets-like;ebi_biotype=protein_coding
chrX	2619166	0	0	0	0	0.167	NA	NA	NA	NA	NA	chrX	2607069	2643741	ID=ASTEI20_033276;description=serine-rich_adhesin_for_platelets-like;ebi_biotype=protein_coding
chrX	2619247	0.9	1	0.972	1	0.583	NA	NA	NA	NA	NA	chrX	2607069	2643741	ID=ASTEI20_033276;description=serine-rich_adhesin_for_platelets-like;ebi_biotype=protein_coding
chrX	2619265	0	0	0	0	0	NA	NA	NA	NA	NA	chrX	2607069	2643741	ID=ASTEI20_033276;description=serine-rich_adhesin_for_platelets-like;ebi_biotype=protein_coding
chrX	2621361	0.2	0.278	0	0.05	0.167	NA	NA	NA	NA	NA	chrX	2607069	2643741	ID=ASTEI20_033276;description=serine-rich_adhesin_for_platelets-like;ebi_biotype=protein_coding
chrX	2627757	0	0.056	0	0.033	0	NA	NA	NA	NA	NA	chrX	2607069	2643741	ID=ASTEI20_033276;description=serine-rich_adhesin_for_platelets-like;ebi_biotype=protein_coding
chrX	2628270	0.15	0	0	0.042	0.111	NA	NA	NA	NA	NA	chrX	2607069	2643741	ID=ASTEI20_033276;description=serine-rich_adhesin_for_platelets-like;ebi_biotype=protein_coding
chrX	2628617	0.15	0	0	0.042	0.111	NA	NA	NA	NA	NA	chrX	2607069	2643741	ID=ASTEI20_033276;description=serine-rich_adhesin_for_platelets-like;ebi_biotype=protein_coding
chrX	2628639	0.6	0.222	0.639	0.4	0.944	NA	NA	NA	NA	NA	chrX	2607069	2643741	ID=ASTEI20_033276;description=serine-rich_adhesin_for_platelets-like;ebi_biotype=protein_coding
chrX	2628657	0.05	0	0	0	0	NA	NA	NA	NA	NA	chrX	2607069	2643741	ID=ASTEI20_033276;description=serine-rich_adhesin_for_platelets-like;ebi_biotype=protein_coding
chrX	2628726	0	0	0	0.033	0	NA	NA	NA	NA	NA	chrX	2607069	2643741	ID=ASTEI20_033276;description=serine-rich_adhesin_for_platelets-like;ebi_biotype=protein_coding
chrX	2628737	0.25	0.056	0	0	0.167	NA	NA	NA	NA	NA	chrX	2607069	2643741	ID=ASTEI20_033276;description=serine-rich_adhesin_for_platelets-like;ebi_biotype=protein_coding
chrX	2628789	0	0.111	0	0	0	NA	NA	NA	NA	NA	chrX	2607069	2643741	ID=ASTEI20_033276;description=serine-rich_adhesin_for_platelets-like;ebi_biotype=protein_coding
chrX	2628798	0	0.056	0	0	0.167	NA	NA	NA	NA	NA	chrX	2607069	2643741	ID=ASTEI20_033276;description=serine-rich_adhesin_for_platelets-like;ebi_biotype=protein_coding
chrX	2628804	0.25	0.056	0	0	0.167	NA	NA	NA	NA	NA	chrX	2607069	2643741	ID=ASTEI20_033276;description=serine-rich_adhesin_for_platelets-like;ebi_biotype=protein_coding
chrX	2628840	0.25	0	0	0.117	0.111	NA	NA	NA	NA	NA	chrX	2607069	2643741	ID=ASTEI20_033276;description=serine-rich_adhesin_for_platelets-like;ebi_biotype=protein_coding
chrX	2629092	0	0	0	0.075	0	NA	NA	NA	NA	NA	chrX	2607069	2643741	ID=ASTEI20_033276;description=serine-rich_adhesin_for_platelets-like;ebi_biotype=protein_coding
chrX	2629403	0	0.111	0.056	0.258	0.25	NA	NA	NA	NA	NA	chrX	2607069	2643741	ID=ASTEI20_033276;description=serine-rich_adhesin_for_platelets-like;ebi_biotype=protein_coding
chrX	2629425	0.05	0	0.5	0.042	0.056	NA	NA	NA	NA	NA	chrX	2607069	2643741	ID=ASTEI20_033276;description=serine-rich_adhesin_for_platelets-like;ebi_biotype=protein_coding
chrX	2629461	0	0.278	0.222	0.067	0.056	NA	NA	NA	NA	NA	chrX	2607069	2643741	ID=ASTEI20_033276;description=serine-rich_adhesin_for_platelets-like;ebi_biotype=protein_coding
chrX	2629776	0.4	0.333	0.667	0.3	0.222	NA	NA	NA	NA	NA	chrX	2607069	2643741	ID=ASTEI20_033276;description=serine-rich_adhesin_for_platelets-like;ebi_biotype=protein_coding
chrX	2629907	0	0.111	0.056	0.133	0.25	NA	NA	NA	NA	NA	chrX	2607069	2643741	ID=ASTEI20_033276;description=serine-rich_adhesin_for_platelets-like;ebi_biotype=protein_coding
chrX	2629929	0.05	0	0	0	0	NA	NA	NA	NA	NA	chrX	2607069	2643741	ID=ASTEI20_033276;description=serine-rich_adhesin_for_platelets-like;ebi_biotype=protein_coding
chrX	2629937	0.3	0	0.139	0.267	0	NA	NA	NA	NA	NA	chrX	2607069	2643741	ID=ASTEI20_033276;description=serine-rich_adhesin_for_platelets-like;ebi_biotype=protein_coding
chrX	2630039	0.95	1	0.944	0	0.639	NA	NA	NA	NA	NA	chrX	2607069	2643741	ID=ASTEI20_033276;description=serine-rich_adhesin_for_platelets-like;ebi_biotype=protein_coding
chrX	2630135	0.3	0.278	0.139	0.267	0	NA	NA	NA	NA	NA	chrX	2607069	2643741	ID=ASTEI20_033276;description=serine-rich_adhesin_for_platelets-like;ebi_biotype=protein_coding
chrX	2630156	0.05	0	0.5	0.075	0.056	NA	NA	NA	NA	NA	chrX	2607069	2643741	ID=ASTEI20_033276;description=serine-rich_adhesin_for_platelets-like;ebi_biotype=protein_coding
chrX	2630196	0.05	0	0	0.042	0	NA	NA	NA	NA	NA	chrX	2607069	2643741	ID=ASTEI20_033276;description=serine-rich_adhesin_for_platelets-like;ebi_biotype=protein_coding
chrX	2630215	0.3	0.278	0.139	0.267	0	NA	NA	NA	NA	NA	chrX	2607069	2643741	ID=ASTEI20_033276;description=serine-rich_adhesin_for_platelets-like;ebi_biotype=protein_coding
chrX	2630220	0.3	0.278	0.139	0.267	0	NA	NA	NA	NA	NA	chrX	2607069	2643741	ID=ASTEI20_033276;description=serine-rich_adhesin_for_platelets-like;ebi_biotype=protein_coding
chrX	2630229	0.35	0.056	0	0.158	0	NA	NA	NA	NA	NA	chrX	2607069	2643741	ID=ASTEI20_033276;description=serine-rich_adhesin_for_platelets-like;ebi_biotype=protein_coding
chrX	2630290	1	1	0.944	1	1	NA	NA	NA	NA	NA	chrX	2607069	2643741	ID=ASTEI20_033276;description=serine-rich_adhesin_for_platelets-like;ebi_biotype=protein_coding
chrX	2630303	0.3	0.278	0.139	0.258	0	NA	NA	NA	NA	NA	chrX	2607069	2643741	ID=ASTEI20_033276;description=serine-rich_adhesin_for_platelets-like;ebi_biotype=protein_coding
chrX	2630583	0.1	0.167	0.056	0	0.167	NA	NA	NA	NA	NA	chrX	2607069	2643741	ID=ASTEI20_033276;description=serine-rich_adhesin_for_platelets-like;ebi_biotype=protein_coding
chrX	2630589	0	0.111	0.056	0.133	0.25	NA	NA	NA	NA	NA	chrX	2607069	2643741	ID=ASTEI20_033276;description=serine-rich_adhesin_for_platelets-like;ebi_biotype=protein_coding
chrX	2631075	0.05	0	0	0	0	NA	NA	NA	NA	NA	chrX	2607069	2643741	ID=ASTEI20_033276;description=serine-rich_adhesin_for_platelets-like;ebi_biotype=protein_coding
chrX	2631083	1	0.944	0.972	1	0.833	NA	NA	NA	NA	NA	chrX	2607069	2643741	ID=ASTEI20_033276;description=serine-rich_adhesin_for_platelets-like;ebi_biotype=protein_coding
chrX	2631101	0.35	0.667	0.417	0.45	0.306	NA	NA	NA	NA	NA	chrX	2607069	2643741	ID=ASTEI20_033276;description=serine-rich_adhesin_for_platelets-like;ebi_biotype=protein_coding
chrX	2631107	1	0.944	0.972	1	0.833	NA	NA	NA	NA	NA	chrX	2607069	2643741	ID=ASTEI20_033276;description=serine-rich_adhesin_for_platelets-like;ebi_biotype=protein_coding
chrX	2631447	0	0.111	0	0.158	0	NA	NA	NA	NA	NA	chrX	2607069	2643741	ID=ASTEI20_033276;description=serine-rich_adhesin_for_platelets-like;ebi_biotype=protein_coding
chrX	2631554	0.1	0.111	0.611	0.167	0.667	NA	NA	NA	NA	NA	chrX	2607069	2643741	ID=ASTEI20_033276;description=serine-rich_adhesin_for_platelets-like;ebi_biotype=protein_coding
chrX	2631579	0.05	0	0	0	0	NA	NA	NA	NA	NA	chrX	2607069	2643741	ID=ASTEI20_033276;description=serine-rich_adhesin_for_platelets-like;ebi_biotype=protein_coding
chrX	2631638	1	1	1	1	1	NA	NA	NA	NA	NA	chrX	2607069	2643741	ID=ASTEI20_033276;description=serine-rich_adhesin_for_platelets-like;ebi_biotype=protein_coding
chrX	2631894	0.4	0.5	0.833	0.375	0.833	NA	NA	NA	NA	NA	chrX	2607069	2643741	ID=ASTEI20_033276;description=serine-rich_adhesin_for_platelets-like;ebi_biotype=protein_coding
chrX	2632008	0.05	0	0	0.017	0	NA	NA	NA	NA	NA	chrX	2607069	2643741	ID=ASTEI20_033276;description=serine-rich_adhesin_for_platelets-like;ebi_biotype=protein_coding
chrX	2632040	0.65	0.444	0.167	0	0.278	NA	NA	NA	NA	NA	chrX	2607069	2643741	ID=ASTEI20_033276;description=serine-rich_adhesin_for_platelets-like;ebi_biotype=protein_coding
chrX	2632085	1	1	0.944	0	0.944	NA	NA	NA	NA	NA	chrX	2607069	2643741	ID=ASTEI20_033276;description=serine-rich_adhesin_for_platelets-like;ebi_biotype=protein_coding
chrX	2632095	0.15	0.111	0.556	0.175	0.611	NA	NA	NA	NA	NA	chrX	2607069	2643741	ID=ASTEI20_033276;description=serine-rich_adhesin_for_platelets-like;ebi_biotype=protein_coding
chrX	2632128	0	0.111	0	0	0	NA	NA	NA	NA	NA	chrX	2607069	2643741	ID=ASTEI20_033276;description=serine-rich_adhesin_for_platelets-like;ebi_biotype=protein_coding
chrX	2632155	0.15	0	0	0.067	0.111	NA	NA	NA	NA	NA	chrX	2607069	2643741	ID=ASTEI20_033276;description=serine-rich_adhesin_for_platelets-like;ebi_biotype=protein_coding
chrX	2632190	1	1	1	1	1	NA	NA	NA	NA	NA	chrX	2607069	2643741	ID=ASTEI20_033276;description=serine-rich_adhesin_for_platelets-like;ebi_biotype=protein_coding
chrX	2632199	0.35	0.778	0.361	0.642	0.056	NA	NA	NA	NA	NA	chrX	2607069	2643741	ID=ASTEI20_033276;description=serine-rich_adhesin_for_platelets-like;ebi_biotype=protein_coding
chrX	2632241	0.15	0	0.028	0	0.167	NA	NA	NA	NA	NA	chrX	2607069	2643741	ID=ASTEI20_033276;description=serine-rich_adhesin_for_platelets-like;ebi_biotype=protein_coding
chrX	2632256	0.65	0.944	0.917	0.792	0.833	NA	NA	NA	NA	NA	chrX	2607069	2643741	ID=ASTEI20_033276;description=serine-rich_adhesin_for_platelets-like;ebi_biotype=protein_coding
chrX	2632382	1	1	1	0.875	1	NA	NA	NA	NA	NA	chrX	2607069	2643741	ID=ASTEI20_033276;description=serine-rich_adhesin_for_platelets-like;ebi_biotype=protein_coding
chrX	2632682	0.1	0	0	0	0	NA	NA	NA	NA	NA	chrX	2607069	2643741	ID=ASTEI20_033276;description=serine-rich_adhesin_for_platelets-like;ebi_biotype=protein_coding
chrX	2632748	0.55	0.5	0.083	0.417	0.528	NA	NA	NA	NA	NA	chrX	2607069	2643741	ID=ASTEI20_033276;description=serine-rich_adhesin_for_platelets-like;ebi_biotype=protein_coding
chrX	2632761	0.95	0.889	1	0.983	1	NA	NA	NA	NA	NA	chrX	2607069	2643741	ID=ASTEI20_033276;description=serine-rich_adhesin_for_platelets-like;ebi_biotype=protein_coding
chrX	2632961	0.4	0.444	0.361	0.258	0.056	NA	NA	NA	NA	NA	chrX	2607069	2643741	ID=ASTEI20_033276;description=serine-rich_adhesin_for_platelets-like;ebi_biotype=protein_coding
chrX	2633084	0	0.111	0	0.142	0	NA	NA	NA	NA	NA	chrX	2607069	2643741	ID=ASTEI20_033276;description=serine-rich_adhesin_for_platelets-like;ebi_biotype=protein_coding
chrX	2633091	0	0	0	0.133	0	NA	NA	NA	NA	NA	chrX	2607069	2643741	ID=ASTEI20_033276;description=serine-rich_adhesin_for_platelets-like;ebi_biotype=protein_coding
chrX	2633187	0.15	0	0.556	0.183	0.417	NA	NA	NA	NA	NA	chrX	2607069	2643741	ID=ASTEI20_033276;description=serine-rich_adhesin_for_platelets-like;ebi_biotype=protein_coding
chrX	2633205	0.3	0.444	0.361	0.242	0.056	NA	NA	NA	NA	NA	chrX	2607069	2643741	ID=ASTEI20_033276;description=serine-rich_adhesin_for_platelets-like;ebi_biotype=protein_coding
chrX	2633277	0.1	0	0	0.142	0	NA	NA	NA	NA	NA	chrX	2607069	2643741	ID=ASTEI20_033276;description=serine-rich_adhesin_for_platelets-like;ebi_biotype=protein_coding
chrX	2633279	0	0.111	0.056	0.167	0.25	NA	NA	NA	NA	NA	chrX	2607069	2643741	ID=ASTEI20_033276;description=serine-rich_adhesin_for_platelets-like;ebi_biotype=protein_coding
chrX	2633446	0	0.222	0	0	0	NA	NA	NA	NA	NA	chrX	2607069	2643741	ID=ASTEI20_033276;description=serine-rich_adhesin_for_platelets-like;ebi_biotype=protein_coding
chrX	2633474	0.4	0.222	0.056	0.383	0.111	NA	NA	NA	NA	NA	chrX	2607069	2643741	ID=ASTEI20_033276;description=serine-rich_adhesin_for_platelets-like;ebi_biotype=protein_coding
chrX	2633517	0.1	0	0.583	0.042	0.417	NA	NA	NA	NA	NA	chrX	2607069	2643741	ID=ASTEI20_033276;description=serine-rich_adhesin_for_platelets-like;ebi_biotype=protein_coding
chrX	2633521	0.4	0	0.056	0.075	0.111	NA	NA	NA	NA	NA	chrX	2607069	2643741	ID=ASTEI20_033276;description=serine-rich_adhesin_for_platelets-like;ebi_biotype=protein_coding
chrX	2633583	1	0.778	0.944	0.867	0.75	NA	NA	NA	NA	NA	chrX	2607069	2643741	ID=ASTEI20_033276;description=serine-rich_adhesin_for_platelets-like;ebi_biotype=protein_coding
chrX	2633666	0.3	0.167	0.139	0.167	0	NA	NA	NA	NA	NA	chrX	2607069	2643741	ID=ASTEI20_033276;description=serine-rich_adhesin_for_platelets-like;ebi_biotype=protein_coding
chrX	2633675	0	0.111	0	0.158	0	NA	NA	NA	NA	NA	chrX	2607069	2643741	ID=ASTEI20_033276;description=serine-rich_adhesin_for_platelets-like;ebi_biotype=protein_coding
chrX	2633681	0.2	0.111	0	0	0	NA	NA	NA	NA	NA	chrX	2607069	2643741	ID=ASTEI20_033276;description=serine-rich_adhesin_for_platelets-like;ebi_biotype=protein_coding
chrX	2633828	0	0.111	0	0	0	NA	NA	NA	NA	NA	chrX	2607069	2643741	ID=ASTEI20_033276;description=serine-rich_adhesin_for_platelets-like;ebi_biotype=protein_coding
chrX	2633945	0	0	0	0.008	0	NA	NA	NA	NA	NA	chrX	2607069	2643741	ID=ASTEI20_033276;description=serine-rich_adhesin_for_platelets-like;ebi_biotype=protein_coding
chrX	2652035	0.05	0	0	0	0	NA	NA	NA	NA	NA	chrX	2650691	2655056	ID=ASTEI20_043232;description=protein_deltex%2C_transcript_variant_X1;ebi_biotype=protein_coding
chrX	2652244	0	0.167	0.139	0.167	0.111	NA	NA	NA	NA	NA	chrX	2650691	2655056	ID=ASTEI20_043232;description=protein_deltex%2C_transcript_variant_X1;ebi_biotype=protein_coding
chrX	2652250	0.3	0	0.667	0.208	0.056	NA	NA	NA	NA	NA	chrX	2650691	2655056	ID=ASTEI20_043232;description=protein_deltex%2C_transcript_variant_X1;ebi_biotype=protein_coding
chrX	2652607	0	0	0	0.025	0	NA	NA	NA	NA	NA	chrX	2650691	2655056	ID=ASTEI20_043232;description=protein_deltex%2C_transcript_variant_X1;ebi_biotype=protein_coding
chrX	2652609	0	0	0	0.033	0	NA	NA	NA	NA	NA	chrX	2650691	2655056	ID=ASTEI20_043232;description=protein_deltex%2C_transcript_variant_X1;ebi_biotype=protein_coding
chrX	2652635	0.55	0.778	0.861	0.825	0.306	NA	NA	NA	NA	NA	chrX	2650691	2655056	ID=ASTEI20_043232;description=protein_deltex%2C_transcript_variant_X1;ebi_biotype=protein_coding
chrX	2652706	0	0.278	0	0	0.028	NA	NA	NA	NA	NA	chrX	2650691	2655056	ID=ASTEI20_043232;description=protein_deltex%2C_transcript_variant_X1;ebi_biotype=protein_coding
chrX	2652720	0.6	0.611	0.194	0.417	0.667	NA	NA	NA	NA	NA	chrX	2650691	2655056	ID=ASTEI20_043232;description=protein_deltex%2C_transcript_variant_X1;ebi_biotype=protein_coding
chrX	2652921	0	0	0	0.033	0	NA	NA	NA	NA	NA	chrX	2650691	2655056	ID=ASTEI20_043232;description=protein_deltex%2C_transcript_variant_X1;ebi_biotype=protein_coding
chrX	2652976	1	0.889	0.917	0.867	1	NA	NA	NA	NA	NA	chrX	2650691	2655056	ID=ASTEI20_043232;description=protein_deltex%2C_transcript_variant_X1;ebi_biotype=protein_coding
chrX	2653035	0	0	0	0.033	0	NA	NA	NA	NA	NA	chrX	2650691	2655056	ID=ASTEI20_043232;description=protein_deltex%2C_transcript_variant_X1;ebi_biotype=protein_coding
chrX	2653135	0	0.111	0	0.133	0.028	NA	NA	NA	NA	NA	chrX	2650691	2655056	ID=ASTEI20_043232;description=protein_deltex%2C_transcript_variant_X1;ebi_biotype=protein_coding
chrX	2653192	0	0.167	0	0.092	0.194	NA	NA	NA	NA	NA	chrX	2650691	2655056	ID=ASTEI20_043232;description=protein_deltex%2C_transcript_variant_X1;ebi_biotype=protein_coding
chrX	2653371	0	0.111	0	0.042	0.028	NA	NA	NA	NA	NA	chrX	2650691	2655056	ID=ASTEI20_043232;description=protein_deltex%2C_transcript_variant_X1;ebi_biotype=protein_coding
chrX	2653375	0.15	0	0	0	0	NA	NA	NA	NA	NA	chrX	2650691	2655056	ID=ASTEI20_043232;description=protein_deltex%2C_transcript_variant_X1;ebi_biotype=protein_coding
chrX	2653378	0	0	0	0.125	0	NA	NA	NA	NA	NA	chrX	2650691	2655056	ID=ASTEI20_043232;description=protein_deltex%2C_transcript_variant_X1;ebi_biotype=protein_coding
chrX	2653393	0	0	0	0.125	0	NA	NA	NA	NA	NA	chrX	2650691	2655056	ID=ASTEI20_043232;description=protein_deltex%2C_transcript_variant_X1;ebi_biotype=protein_coding
chrX	2653407	0	0.167	0	0.092	0	NA	NA	NA	NA	NA	chrX	2650691	2655056	ID=ASTEI20_043232;description=protein_deltex%2C_transcript_variant_X1;ebi_biotype=protein_coding
chrX	2653416	0.05	0	0	0	0	NA	NA	NA	NA	NA	chrX	2650691	2655056	ID=ASTEI20_043232;description=protein_deltex%2C_transcript_variant_X1;ebi_biotype=protein_coding
chrX	2653426	0	0	0	0	0.028	NA	NA	NA	NA	NA	chrX	2650691	2655056	ID=ASTEI20_043232;description=protein_deltex%2C_transcript_variant_X1;ebi_biotype=protein_coding
chrX	2653429	0	0.278	0	0.05	0	NA	NA	NA	NA	NA	chrX	2650691	2655056	ID=ASTEI20_043232;description=protein_deltex%2C_transcript_variant_X1;ebi_biotype=protein_coding
chrX	2653810	0	0	0	0.033	0	NA	NA	NA	NA	NA	chrX	2650691	2655056	ID=ASTEI20_043232;description=protein_deltex%2C_transcript_variant_X1;ebi_biotype=protein_coding
chrX	2653911	0	0	0.167	0.008	0	NA	NA	NA	NA	NA	chrX	2650691	2655056	ID=ASTEI20_043232;description=protein_deltex%2C_transcript_variant_X1;ebi_biotype=protein_coding
chrX	2659359	1	1	0.944	0.983	1	NA	NA	NA	NA	NA	chrX	2655774	2665746	ID=ASTEI20_042850;description=alanine_aminotransferase_1%2C_transcript_variant_X1;ebi_biotype=protein_coding
chrX	2659396	0	0	0.028	0	0.056	NA	NA	NA	NA	NA	chrX	2655774	2665746	ID=ASTEI20_042850;description=alanine_aminotransferase_1%2C_transcript_variant_X1;ebi_biotype=protein_coding
chrX	2659433	1	0	0.917	0.917	0	NA	NA	NA	NA	NA	chrX	2655774	2665746	ID=ASTEI20_042850;description=alanine_aminotransferase_1%2C_transcript_variant_X1;ebi_biotype=protein_coding
chrX	2659441	1	0	0.944	0	0	NA	NA	NA	NA	NA	chrX	2655774	2665746	ID=ASTEI20_042850;description=alanine_aminotransferase_1%2C_transcript_variant_X1;ebi_biotype=protein_coding
chrX	2663464	0.4	0.278	0.028	0.35	0.778	NA	NA	NA	NA	NA	chrX	2655774	2665746	ID=ASTEI20_042850;description=alanine_aminotransferase_1%2C_transcript_variant_X1;ebi_biotype=protein_coding
chrX	2664318	0	0.111	0	0	0.167	NA	NA	NA	NA	NA	chrX	2655774	2665746	ID=ASTEI20_042850;description=alanine_aminotransferase_1%2C_transcript_variant_X1;ebi_biotype=protein_coding
chrX	2669820	0.4	0.056	0.111	0.183	0.278	NA	NA	NA	NA	NA	chrX	2668554	2678274	ID=ASTEI20_043493;description=protein-tyrosine_sulfotransferase%2C_transcript_variant_X3;ebi_biotype=protein_coding
chrX	2669840	0	0	0	0	0.167	NA	NA	NA	NA	NA	chrX	2668554	2678274	ID=ASTEI20_043493;description=protein-tyrosine_sulfotransferase%2C_transcript_variant_X3;ebi_biotype=protein_coding
chrX	2671545	0	0	0	0.008	0	NA	NA	NA	NA	NA	chrX	2668554	2678274	ID=ASTEI20_043493;description=protein-tyrosine_sulfotransferase%2C_transcript_variant_X3;ebi_biotype=protein_coding
chrX	2671593	0.8	0.667	0.222	0.508	0.917	NA	NA	NA	NA	NA	chrX	2668554	2678274	ID=ASTEI20_043493;description=protein-tyrosine_sulfotransferase%2C_transcript_variant_X3;ebi_biotype=protein_coding
chrX	2671628	0.35	0.167	0.028	0.067	0.083	NA	NA	NA	NA	NA	chrX	2668554	2678274	ID=ASTEI20_043493;description=protein-tyrosine_sulfotransferase%2C_transcript_variant_X3;ebi_biotype=protein_coding
chrX	2671667	0.35	0.167	0.028	0.242	0.111	NA	NA	NA	NA	NA	chrX	2668554	2678274	ID=ASTEI20_043493;description=protein-tyrosine_sulfotransferase%2C_transcript_variant_X3;ebi_biotype=protein_coding
chrX	2697394	0	0.056	0	0.192	0.167	NA	34.659872	31.512201	8.547252	60.347773	chrX	2690744	2705363	ID=ASTEI20_038012;description=serine-rich_adhesin_for_platelets%2C_transcript_variant_X6;ebi_biotype=protein_coding
chrX	2697744	0.05	0	0	0	0	NA	34.659872	31.512201	8.547252	60.347773	chrX	2690744	2705363	ID=ASTEI20_038012;description=serine-rich_adhesin_for_platelets%2C_transcript_variant_X6;ebi_biotype=protein_coding
chrX	2698111	0	0	0	0.108	0	NA	34.659872	31.512201	8.547252	60.347773	chrX	2690744	2705363	ID=ASTEI20_038012;description=serine-rich_adhesin_for_platelets%2C_transcript_variant_X6;ebi_biotype=protein_coding
chrX	2698135	0.05	0.167	0.5	0.167	0.083	NA	34.659872	31.512201	8.547252	60.347773	chrX	2690744	2705363	ID=ASTEI20_038012;description=serine-rich_adhesin_for_platelets%2C_transcript_variant_X6;ebi_biotype=protein_coding
chrX	2698296	0	0	0	0	0.083	NA	34.659872	31.512201	8.547252	60.347773	chrX	2690744	2705363	ID=ASTEI20_038012;description=serine-rich_adhesin_for_platelets%2C_transcript_variant_X6;ebi_biotype=protein_coding
chrX	2698312	0	0	0	0	0.083	NA	34.659872	31.512201	8.547252	60.347773	chrX	2690744	2705363	ID=ASTEI20_038012;description=serine-rich_adhesin_for_platelets%2C_transcript_variant_X6;ebi_biotype=protein_coding
chrX	2698437	0.3	0	0	0.167	0.778	NA	34.659872	31.512201	8.547252	60.347773	chrX	2690744	2705363	ID=ASTEI20_038012;description=serine-rich_adhesin_for_platelets%2C_transcript_variant_X6;ebi_biotype=protein_coding
chrX	2698444	0	0	0	0.05	0	NA	34.659872	31.512201	8.547252	60.347773	chrX	2690744	2705363	ID=ASTEI20_038012;description=serine-rich_adhesin_for_platelets%2C_transcript_variant_X6;ebi_biotype=protein_coding
chrX	2698535	1	1	1	1	1	NA	34.659872	31.512201	8.547252	60.347773	chrX	2690744	2705363	ID=ASTEI20_038012;description=serine-rich_adhesin_for_platelets%2C_transcript_variant_X6;ebi_biotype=protein_coding
chrX	2698545	0.65	0.167	0.028	0.35	0.139	NA	34.659872	31.512201	8.547252	60.347773	chrX	2690744	2705363	ID=ASTEI20_038012;description=serine-rich_adhesin_for_platelets%2C_transcript_variant_X6;ebi_biotype=protein_coding
chrX	2698551	1	1	0.944	0.992	1	NA	34.659872	31.512201	8.547252	60.347773	chrX	2690744	2705363	ID=ASTEI20_038012;description=serine-rich_adhesin_for_platelets%2C_transcript_variant_X6;ebi_biotype=protein_coding
chrX	2700074	0.35	0.278	0.111	0.508	0.222	NA	34.659872	31.512201	8.547252	60.347773	chrX	2690744	2705363	ID=ASTEI20_038012;description=serine-rich_adhesin_for_platelets%2C_transcript_variant_X6;ebi_biotype=protein_coding
chrX	2700128	0	0	0	0	0.444	NA	34.659872	31.512201	8.547252	60.347773	chrX	2690744	2705363	ID=ASTEI20_038012;description=serine-rich_adhesin_for_platelets%2C_transcript_variant_X6;ebi_biotype=protein_coding
chrX	2700145	1	0.944	1	0.892	1	NA	34.659872	31.512201	8.547252	60.347773	chrX	2690744	2705363	ID=ASTEI20_038012;description=serine-rich_adhesin_for_platelets%2C_transcript_variant_X6;ebi_biotype=protein_coding
chrX	2700244	0	0.167	0	0	0	NA	34.659872	31.512201	8.547252	60.347773	chrX	2690744	2705363	ID=ASTEI20_038012;description=serine-rich_adhesin_for_platelets%2C_transcript_variant_X6;ebi_biotype=protein_coding
chrX	2700280	0.1	0.167	0	0.1	0.083	NA	34.659872	31.512201	8.547252	60.347773	chrX	2690744	2705363	ID=ASTEI20_038012;description=serine-rich_adhesin_for_platelets%2C_transcript_variant_X6;ebi_biotype=protein_coding
chrX	2700361	0	0.222	0	0.508	0.306	NA	34.659872	31.512201	8.547252	60.347773	chrX	2690744	2705363	ID=ASTEI20_038012;description=serine-rich_adhesin_for_platelets%2C_transcript_variant_X6;ebi_biotype=protein_coding
chrX	2700450	0.15	0	0.056	0.017	0	NA	34.659872	31.512201	8.547252	60.347773	chrX	2690744	2705363	ID=ASTEI20_038012;description=serine-rich_adhesin_for_platelets%2C_transcript_variant_X6;ebi_biotype=protein_coding
chrX	2700979	0.45	0	0.056	0.033	0.028	NA	34.659872	31.512201	8.547252	NA	chrX	2690744	2705363	ID=ASTEI20_038012;description=serine-rich_adhesin_for_platelets%2C_transcript_variant_X6;ebi_biotype=protein_coding
chrX	2701006	0	0.111	0.083	0.208	0.194	NA	34.659872	31.512201	8.547252	NA	chrX	2690744	2705363	ID=ASTEI20_038012;description=serine-rich_adhesin_for_platelets%2C_transcript_variant_X6;ebi_biotype=protein_coding
chrX	2701236	0.05	0	0	0	0	NA	NA	31.512201	NA	NA	chrX	2690744	2705363	ID=ASTEI20_038012;description=serine-rich_adhesin_for_platelets%2C_transcript_variant_X6;ebi_biotype=protein_coding
chrX	2701247	0.05	0	0	0	0	NA	NA	31.512201	NA	NA	chrX	2690744	2705363	ID=ASTEI20_038012;description=serine-rich_adhesin_for_platelets%2C_transcript_variant_X6;ebi_biotype=protein_coding
chrX	2701252	0	0	0	0	0.028	NA	NA	31.512201	NA	NA	chrX	2690744	2705363	ID=ASTEI20_038012;description=serine-rich_adhesin_for_platelets%2C_transcript_variant_X6;ebi_biotype=protein_coding
chrX	2701390	0.05	0.111	0.083	0.208	0.222	NA	NA	31.512201	NA	NA	chrX	2690744	2705363	ID=ASTEI20_038012;description=serine-rich_adhesin_for_platelets%2C_transcript_variant_X6;ebi_biotype=protein_coding
chrX	2701411	0.05	0.111	0.083	0.217	0.194	NA	NA	31.512201	NA	NA	chrX	2690744	2705363	ID=ASTEI20_038012;description=serine-rich_adhesin_for_platelets%2C_transcript_variant_X6;ebi_biotype=protein_coding
chrX	2701415	0.25	0	0.083	0	0	NA	NA	NA	NA	NA	chrX	2690744	2705363	ID=ASTEI20_038012;description=serine-rich_adhesin_for_platelets%2C_transcript_variant_X6;ebi_biotype=protein_coding
chrX	2701432	0.45	0.722	0.444	0.675	0.694	NA	NA	NA	NA	NA	chrX	2690744	2705363	ID=ASTEI20_038012;description=serine-rich_adhesin_for_platelets%2C_transcript_variant_X6;ebi_biotype=protein_coding
chrX	2701504	0.2	0.056	0.333	0.042	0.083	NA	NA	NA	NA	NA	chrX	2690744	2705363	ID=ASTEI20_038012;description=serine-rich_adhesin_for_platelets%2C_transcript_variant_X6;ebi_biotype=protein_coding
chrX	2701592	0.45	0.722	0.139	0.658	0.583	NA	NA	NA	NA	NA	chrX	2690744	2705363	ID=ASTEI20_038012;description=serine-rich_adhesin_for_platelets%2C_transcript_variant_X6;ebi_biotype=protein_coding
chrX	2701630	0.35	0.111	0.111	0.208	0.111	NA	NA	NA	NA	NA	chrX	2690744	2705363	ID=ASTEI20_038012;description=serine-rich_adhesin_for_platelets%2C_transcript_variant_X6;ebi_biotype=protein_coding
chrX	2701657	0	0	0	0	0.056	NA	NA	NA	NA	NA	chrX	2690744	2705363	ID=ASTEI20_038012;description=serine-rich_adhesin_for_platelets%2C_transcript_variant_X6;ebi_biotype=protein_coding
chrX	2701819	0	0	0.083	0.033	0.472	NA	NA	NA	NA	NA	chrX	2690744	2705363	ID=ASTEI20_038012;description=serine-rich_adhesin_for_platelets%2C_transcript_variant_X6;ebi_biotype=protein_coding
chrX	2701856	0.05	0	0	0	0	NA	NA	NA	NA	NA	chrX	2690744	2705363	ID=ASTEI20_038012;description=serine-rich_adhesin_for_platelets%2C_transcript_variant_X6;ebi_biotype=protein_coding
chrX	2701859	0	0	0	0	0.472	NA	NA	NA	NA	NA	chrX	2690744	2705363	ID=ASTEI20_038012;description=serine-rich_adhesin_for_platelets%2C_transcript_variant_X6;ebi_biotype=protein_coding
chrX	2701886	0	0.111	0.194	0.208	0	NA	NA	NA	NA	NA	chrX	2690744	2705363	ID=ASTEI20_038012;description=serine-rich_adhesin_for_platelets%2C_transcript_variant_X6;ebi_biotype=protein_coding
chrX	2701898	0	0.111	0.194	0.208	0	NA	NA	NA	NA	NA	chrX	2690744	2705363	ID=ASTEI20_038012;description=serine-rich_adhesin_for_platelets%2C_transcript_variant_X6;ebi_biotype=protein_coding
chrX	2701911	0.95	1	0.889	0.95	1	NA	NA	NA	NA	NA	chrX	2690744	2705363	ID=ASTEI20_038012;description=serine-rich_adhesin_for_platelets%2C_transcript_variant_X6;ebi_biotype=protein_coding
chrX	2701933	0	0.056	0	0	0	NA	NA	NA	NA	NA	chrX	2690744	2705363	ID=ASTEI20_038012;description=serine-rich_adhesin_for_platelets%2C_transcript_variant_X6;ebi_biotype=protein_coding
chrX	2702045	0.4	0.5	0.583	0.667	0.694	NA	NA	NA	NA	NA	chrX	2690744	2705363	ID=ASTEI20_038012;description=serine-rich_adhesin_for_platelets%2C_transcript_variant_X6;ebi_biotype=protein_coding
chrX	2702146	0.15	0.444	0.417	0.5	0.194	NA	NA	NA	NA	NA	chrX	2690744	2705363	ID=ASTEI20_038012;description=serine-rich_adhesin_for_platelets%2C_transcript_variant_X6;ebi_biotype=protein_coding
chrX	2702182	0.65	0.889	0.472	0.692	0.417	NA	NA	NA	NA	NA	chrX	2690744	2705363	ID=ASTEI20_038012;description=serine-rich_adhesin_for_platelets%2C_transcript_variant_X6;ebi_biotype=protein_coding
chrX	2702208	0.45	0.389	0	0	0	NA	NA	NA	NA	NA	chrX	2690744	2705363	ID=ASTEI20_038012;description=serine-rich_adhesin_for_platelets%2C_transcript_variant_X6;ebi_biotype=protein_coding
chrX	2702413	0.95	1	0.944	1	1	NA	NA	NA	NA	NA	chrX	2690744	2705363	ID=ASTEI20_038012;description=serine-rich_adhesin_for_platelets%2C_transcript_variant_X6;ebi_biotype=protein_coding
chrX	2702422	0.9	1	0.944	1	1	NA	NA	NA	NA	NA	chrX	2690744	2705363	ID=ASTEI20_038012;description=serine-rich_adhesin_for_platelets%2C_transcript_variant_X6;ebi_biotype=protein_coding
chrX	2702435	0.05	0	0	0	0	NA	NA	NA	NA	NA	chrX	2690744	2705363	ID=ASTEI20_038012;description=serine-rich_adhesin_for_platelets%2C_transcript_variant_X6;ebi_biotype=protein_coding
chrX	2702444	0.95	0.611	0.722	0.65	0.778	NA	NA	NA	NA	NA	chrX	2690744	2705363	ID=ASTEI20_038012;description=serine-rich_adhesin_for_platelets%2C_transcript_variant_X6;ebi_biotype=protein_coding
chrX	2702626	0.3	0.222	0.333	0.383	0.278	NA	NA	NA	NA	NA	chrX	2690744	2705363	ID=ASTEI20_038012;description=serine-rich_adhesin_for_platelets%2C_transcript_variant_X6;ebi_biotype=protein_coding
chrX	2702666	0	0	0.139	0.117	0	NA	NA	NA	NA	NA	chrX	2690744	2705363	ID=ASTEI20_038012;description=serine-rich_adhesin_for_platelets%2C_transcript_variant_X6;ebi_biotype=protein_coding
chrX	2703188	0.6	0.167	0	0.058	0.083	NA	NA	NA	NA	NA	chrX	2690744	2705363	ID=ASTEI20_038012;description=serine-rich_adhesin_for_platelets%2C_transcript_variant_X6;ebi_biotype=protein_coding
chrX	2706562	0	0	0	0.033	0	NA	NA	NA	NA	NA	chrX	2705986	2707944	ID=ASTEI20_040518;description=coiled-coil-helix-coiled-coil-helix_domain-containing_protein_10%2C_mitochondrial;ebi_biotype=protein_coding
chrX	2706610	0.05	0	0	0	0	NA	NA	NA	NA	NA	chrX	2705986	2707944	ID=ASTEI20_040518;description=coiled-coil-helix-coiled-coil-helix_domain-containing_protein_10%2C_mitochondrial;ebi_biotype=protein_coding
chrX	2706829	0	0.167	0	0.192	0	NA	NA	NA	NA	NA	chrX	2705986	2707944	ID=ASTEI20_040518;description=coiled-coil-helix-coiled-coil-helix_domain-containing_protein_10%2C_mitochondrial;ebi_biotype=protein_coding
chrX	2713309	0.3	0.556	0.389	0.467	0.417	NA	NA	NA	NA	NA	chrX	2709387	2744969	ID=ASTEI20_037094;description=titin%2C_transcript_variant_X3;ebi_biotype=protein_coding
chrX	2713528	0.05	0	0.083	0	0.083	NA	NA	NA	NA	NA	chrX	2709387	2744969	ID=ASTEI20_037094;description=titin%2C_transcript_variant_X3;ebi_biotype=protein_coding
chrX	2713566	0.7	0.611	0.306	0.425	0.556	NA	NA	NA	NA	NA	chrX	2709387	2744969	ID=ASTEI20_037094;description=titin%2C_transcript_variant_X3;ebi_biotype=protein_coding
chrX	2713609	0.75	0.611	0.306	0.417	0.306	NA	NA	NA	NA	NA	chrX	2709387	2744969	ID=ASTEI20_037094;description=titin%2C_transcript_variant_X3;ebi_biotype=protein_coding
chrX	2713615	0.05	0.222	0.556	0.283	0.083	NA	NA	NA	NA	NA	chrX	2709387	2744969	ID=ASTEI20_037094;description=titin%2C_transcript_variant_X3;ebi_biotype=protein_coding
chrX	2713657	0.5	0.611	0.278	0.408	0.306	NA	NA	NA	NA	NA	chrX	2709387	2744969	ID=ASTEI20_037094;description=titin%2C_transcript_variant_X3;ebi_biotype=protein_coding
chrX	2713832	0	0	0	0	0.028	NA	NA	NA	NA	NA	chrX	2709387	2744969	ID=ASTEI20_037094;description=titin%2C_transcript_variant_X3;ebi_biotype=protein_coding
chrX	2713853	0.15	0	0	0	0.222	NA	NA	NA	NA	NA	chrX	2709387	2744969	ID=ASTEI20_037094;description=titin%2C_transcript_variant_X3;ebi_biotype=protein_coding
chrX	2713921	0.3	0.611	0.861	0.825	0.444	NA	NA	NA	NA	NA	chrX	2709387	2744969	ID=ASTEI20_037094;description=titin%2C_transcript_variant_X3;ebi_biotype=protein_coding
chrX	2714009	0	0	0	0.033	0.028	NA	NA	NA	NA	NA	chrX	2709387	2744969	ID=ASTEI20_037094;description=titin%2C_transcript_variant_X3;ebi_biotype=protein_coding
chrX	2714111	0	0	0	0.033	0.028	NA	NA	NA	NA	NA	chrX	2709387	2744969	ID=ASTEI20_037094;description=titin%2C_transcript_variant_X3;ebi_biotype=protein_coding
chrX	2714124	0	0	0	0	0.028	NA	NA	NA	NA	NA	chrX	2709387	2744969	ID=ASTEI20_037094;description=titin%2C_transcript_variant_X3;ebi_biotype=protein_coding
chrX	2714162	0	0	0	0	0.028	NA	NA	NA	NA	NA	chrX	2709387	2744969	ID=ASTEI20_037094;description=titin%2C_transcript_variant_X3;ebi_biotype=protein_coding
chrX	2714410	0.3	0	0.028	0.075	0	NA	NA	NA	NA	NA	chrX	2709387	2744969	ID=ASTEI20_037094;description=titin%2C_transcript_variant_X3;ebi_biotype=protein_coding
chrX	2714434	1	0.944	1	0.975	1	NA	NA	NA	NA	NA	chrX	2709387	2744969	ID=ASTEI20_037094;description=titin%2C_transcript_variant_X3;ebi_biotype=protein_coding
chrX	2714455	0.05	0	0	0	0.028	NA	NA	NA	NA	NA	chrX	2709387	2744969	ID=ASTEI20_037094;description=titin%2C_transcript_variant_X3;ebi_biotype=protein_coding
chrX	2714479	0.25	0	0	0	0	NA	NA	NA	NA	NA	chrX	2709387	2744969	ID=ASTEI20_037094;description=titin%2C_transcript_variant_X3;ebi_biotype=protein_coding
chrX	2714488	0.7	0.167	0.111	0.075	0.333	NA	NA	NA	NA	NA	chrX	2709387	2744969	ID=ASTEI20_037094;description=titin%2C_transcript_variant_X3;ebi_biotype=protein_coding
chrX	2714731	0.05	0	0	0.033	0.028	NA	NA	NA	NA	NA	chrX	2709387	2744969	ID=ASTEI20_037094;description=titin%2C_transcript_variant_X3;ebi_biotype=protein_coding
chrX	2714770	0.2	0	0	0	0	NA	NA	NA	NA	NA	chrX	2709387	2744969	ID=ASTEI20_037094;description=titin%2C_transcript_variant_X3;ebi_biotype=protein_coding
chrX	2714773	0.05	0	0.083	0	0.111	NA	NA	NA	NA	NA	chrX	2709387	2744969	ID=ASTEI20_037094;description=titin%2C_transcript_variant_X3;ebi_biotype=protein_coding
chrX	2714813	0.25	0	0	0	0.028	NA	NA	NA	NA	NA	chrX	2709387	2744969	ID=ASTEI20_037094;description=titin%2C_transcript_variant_X3;ebi_biotype=protein_coding
chrX	2714865	0.15	0	0	0	0.222	NA	NA	NA	NA	NA	chrX	2709387	2744969	ID=ASTEI20_037094;description=titin%2C_transcript_variant_X3;ebi_biotype=protein_coding
chrX	2714875	0	0.167	0.472	0.258	0	NA	NA	NA	NA	NA	chrX	2709387	2744969	ID=ASTEI20_037094;description=titin%2C_transcript_variant_X3;ebi_biotype=protein_coding
chrX	2714881	0.3	0.778	0.889	0.892	0.639	NA	NA	NA	NA	NA	chrX	2709387	2744969	ID=ASTEI20_037094;description=titin%2C_transcript_variant_X3;ebi_biotype=protein_coding
chrX	2714947	1	1	1	1	1	NA	NA	NA	NA	NA	chrX	2709387	2744969	ID=ASTEI20_037094;description=titin%2C_transcript_variant_X3;ebi_biotype=protein_coding
chrX	2715005	0	0	0	0.033	0.056	NA	NA	NA	NA	NA	chrX	2709387	2744969	ID=ASTEI20_037094;description=titin%2C_transcript_variant_X3;ebi_biotype=protein_coding
chrX	2715064	0.75	0.556	0.889	0.408	0.722	NA	NA	NA	NA	NA	chrX	2709387	2744969	ID=ASTEI20_037094;description=titin%2C_transcript_variant_X3;ebi_biotype=protein_coding
chrX	2715107	0	0.111	0	0.092	0	NA	NA	NA	NA	NA	chrX	2709387	2744969	ID=ASTEI20_037094;description=titin%2C_transcript_variant_X3;ebi_biotype=protein_coding
chrX	2715117	0	0	0	0.05	0	NA	NA	NA	NA	NA	chrX	2709387	2744969	ID=ASTEI20_037094;description=titin%2C_transcript_variant_X3;ebi_biotype=protein_coding
chrX	2715150	0.4	0.611	0.611	0.758	0.389	NA	NA	NA	NA	NA	chrX	2709387	2744969	ID=ASTEI20_037094;description=titin%2C_transcript_variant_X3;ebi_biotype=protein_coding
chrX	2715195	0.15	0	0	0	0	NA	NA	NA	NA	NA	chrX	2709387	2744969	ID=ASTEI20_037094;description=titin%2C_transcript_variant_X3;ebi_biotype=protein_coding
chrX	2715202	0.35	0.611	0.611	0.75	0.611	NA	NA	NA	NA	NA	chrX	2709387	2744969	ID=ASTEI20_037094;description=titin%2C_transcript_variant_X3;ebi_biotype=protein_coding
chrX	2715244	0	0.167	0.472	0.217	0	NA	NA	NA	NA	NA	chrX	2709387	2744969	ID=ASTEI20_037094;description=titin%2C_transcript_variant_X3;ebi_biotype=protein_coding
chrX	2715370	0.6	0.778	0.944	0.933	0.722	NA	NA	NA	NA	NA	chrX	2709387	2744969	ID=ASTEI20_037094;description=titin%2C_transcript_variant_X3;ebi_biotype=protein_coding
chrX	2715431	0.4	0	0	0	0.278	NA	NA	NA	NA	NA	chrX	2709387	2744969	ID=ASTEI20_037094;description=titin%2C_transcript_variant_X3;ebi_biotype=protein_coding
chrX	2715442	0	0	0	0	0.028	NA	NA	NA	NA	NA	chrX	2709387	2744969	ID=ASTEI20_037094;description=titin%2C_transcript_variant_X3;ebi_biotype=protein_coding
chrX	2715526	0	0.167	0.056	0.033	0	NA	NA	NA	NA	NA	chrX	2709387	2744969	ID=ASTEI20_037094;description=titin%2C_transcript_variant_X3;ebi_biotype=protein_coding
chrX	2715550	0	0	0	0.033	0.306	NA	NA	NA	NA	NA	chrX	2709387	2744969	ID=ASTEI20_037094;description=titin%2C_transcript_variant_X3;ebi_biotype=protein_coding
chrX	2715579	0	0	0	0.033	0.306	NA	NA	NA	NA	NA	chrX	2709387	2744969	ID=ASTEI20_037094;description=titin%2C_transcript_variant_X3;ebi_biotype=protein_coding
chrX	2715673	0.05	0	0	0	0.028	NA	NA	NA	NA	NA	chrX	2709387	2744969	ID=ASTEI20_037094;description=titin%2C_transcript_variant_X3;ebi_biotype=protein_coding
chrX	2715719	0.25	0	0	0	0.028	NA	NA	NA	NA	NA	chrX	2709387	2744969	ID=ASTEI20_037094;description=titin%2C_transcript_variant_X3;ebi_biotype=protein_coding
chrX	2715757	0.7	0.167	0.25	0.133	0.333	NA	NA	NA	NA	NA	chrX	2709387	2744969	ID=ASTEI20_037094;description=titin%2C_transcript_variant_X3;ebi_biotype=protein_coding
chrX	2715767	0	0.167	0.056	0.033	0	NA	NA	NA	NA	NA	chrX	2709387	2744969	ID=ASTEI20_037094;description=titin%2C_transcript_variant_X3;ebi_biotype=protein_coding
chrX	2715839	0.05	0	0	0	0.028	NA	NA	NA	NA	NA	chrX	2709387	2744969	ID=ASTEI20_037094;description=titin%2C_transcript_variant_X3;ebi_biotype=protein_coding
chrX	2715853	0.05	0	0	0	0.028	NA	NA	NA	NA	NA	chrX	2709387	2744969	ID=ASTEI20_037094;description=titin%2C_transcript_variant_X3;ebi_biotype=protein_coding
chrX	2715895	0	0.167	0.056	0.033	0	NA	NA	NA	NA	NA	chrX	2709387	2744969	ID=ASTEI20_037094;description=titin%2C_transcript_variant_X3;ebi_biotype=protein_coding
chrX	2715923	0.75	0.222	0.222	0.192	0.667	NA	NA	NA	NA	NA	chrX	2709387	2744969	ID=ASTEI20_037094;description=titin%2C_transcript_variant_X3;ebi_biotype=protein_coding
chrX	2715950	0	0.167	0.5	0.208	0	NA	NA	NA	NA	NA	chrX	2709387	2744969	ID=ASTEI20_037094;description=titin%2C_transcript_variant_X3;ebi_biotype=protein_coding
chrX	2716007	0.75	0.556	0.806	0.433	0.667	NA	NA	NA	NA	NA	chrX	2709387	2744969	ID=ASTEI20_037094;description=titin%2C_transcript_variant_X3;ebi_biotype=protein_coding
chrX	2716061	0	0	0	0	0.028	NA	NA	NA	NA	NA	chrX	2709387	2744969	ID=ASTEI20_037094;description=titin%2C_transcript_variant_X3;ebi_biotype=protein_coding
chrX	2716085	0	0.167	0.444	0.208	0	NA	NA	NA	NA	NA	chrX	2709387	2744969	ID=ASTEI20_037094;description=titin%2C_transcript_variant_X3;ebi_biotype=protein_coding
chrX	2716090	0.7	0	0	0	0.667	NA	NA	NA	NA	NA	chrX	2709387	2744969	ID=ASTEI20_037094;description=titin%2C_transcript_variant_X3;ebi_biotype=protein_coding
chrX	2716384	0	0.111	0.056	0.092	0.028	NA	NA	NA	NA	NA	chrX	2709387	2744969	ID=ASTEI20_037094;description=titin%2C_transcript_variant_X3;ebi_biotype=protein_coding
chrX	2716394	0	0.111	0.056	0.033	0.028	NA	NA	NA	NA	NA	chrX	2709387	2744969	ID=ASTEI20_037094;description=titin%2C_transcript_variant_X3;ebi_biotype=protein_coding
chrX	2716407	0	0.111	0.139	0.317	0.028	NA	NA	NA	NA	NA	chrX	2709387	2744969	ID=ASTEI20_037094;description=titin%2C_transcript_variant_X3;ebi_biotype=protein_coding
chrX	2716526	0	0	0	0.05	0	NA	NA	NA	NA	NA	chrX	2709387	2744969	ID=ASTEI20_037094;description=titin%2C_transcript_variant_X3;ebi_biotype=protein_coding
chrX	2716540	1	1	0.944	1	1	NA	NA	NA	NA	NA	chrX	2709387	2744969	ID=ASTEI20_037094;description=titin%2C_transcript_variant_X3;ebi_biotype=protein_coding
chrX	2716573	0.3	0.167	0	0.075	0	NA	NA	NA	NA	NA	chrX	2709387	2744969	ID=ASTEI20_037094;description=titin%2C_transcript_variant_X3;ebi_biotype=protein_coding
chrX	2716579	0	0	0	0.033	0.278	NA	NA	NA	NA	NA	chrX	2709387	2744969	ID=ASTEI20_037094;description=titin%2C_transcript_variant_X3;ebi_biotype=protein_coding
chrX	2716591	0	0.167	0.139	0.275	0.028	NA	NA	NA	NA	NA	chrX	2709387	2744969	ID=ASTEI20_037094;description=titin%2C_transcript_variant_X3;ebi_biotype=protein_coding
chrX	2716624	0.15	0	0	0	0.222	NA	NA	NA	NA	NA	chrX	2709387	2744969	ID=ASTEI20_037094;description=titin%2C_transcript_variant_X3;ebi_biotype=protein_coding
chrX	2716676	0.7	0.222	0.25	0.108	0.333	NA	NA	NA	NA	NA	chrX	2709387	2744969	ID=ASTEI20_037094;description=titin%2C_transcript_variant_X3;ebi_biotype=protein_coding
chrX	2716702	0.05	0	0.083	0	0.111	NA	NA	NA	NA	NA	chrX	2709387	2744969	ID=ASTEI20_037094;description=titin%2C_transcript_variant_X3;ebi_biotype=protein_coding
chrX	2716711	0	0.167	0.5	0.242	0.333	NA	NA	NA	NA	NA	chrX	2709387	2744969	ID=ASTEI20_037094;description=titin%2C_transcript_variant_X3;ebi_biotype=protein_coding
chrX	2716721	0.7	0.222	0.25	0.108	0.333	NA	NA	NA	NA	NA	chrX	2709387	2744969	ID=ASTEI20_037094;description=titin%2C_transcript_variant_X3;ebi_biotype=protein_coding
chrX	2716759	0	0	0	0.033	0.333	NA	NA	NA	NA	NA	chrX	2709387	2744969	ID=ASTEI20_037094;description=titin%2C_transcript_variant_X3;ebi_biotype=protein_coding
chrX	2716790	0.05	0	0	0	0	NA	NA	NA	NA	NA	chrX	2709387	2744969	ID=ASTEI20_037094;description=titin%2C_transcript_variant_X3;ebi_biotype=protein_coding
chrX	2716814	0.05	0	0.083	0	0.111	NA	NA	NA	NA	NA	chrX	2709387	2744969	ID=ASTEI20_037094;description=titin%2C_transcript_variant_X3;ebi_biotype=protein_coding
chrX	2716833	0.2	0.444	0.028	0.358	0.194	NA	NA	NA	NA	NA	chrX	2709387	2744969	ID=ASTEI20_037094;description=titin%2C_transcript_variant_X3;ebi_biotype=protein_coding
chrX	2716840	0.95	1	1	1	1	NA	NA	NA	NA	NA	chrX	2709387	2744969	ID=ASTEI20_037094;description=titin%2C_transcript_variant_X3;ebi_biotype=protein_coding
chrX	2716874	0	0	0	0.033	0.306	NA	NA	NA	NA	NA	chrX	2709387	2744969	ID=ASTEI20_037094;description=titin%2C_transcript_variant_X3;ebi_biotype=protein_coding
chrX	2716876	0.7	0.167	0.25	0.042	0.333	NA	NA	NA	NA	NA	chrX	2709387	2744969	ID=ASTEI20_037094;description=titin%2C_transcript_variant_X3;ebi_biotype=protein_coding
chrX	2716917	0.95	0.833	0.861	0.65	0.639	NA	NA	NA	NA	NA	chrX	2709387	2744969	ID=ASTEI20_037094;description=titin%2C_transcript_variant_X3;ebi_biotype=protein_coding
chrX	2716923	0.75	0.167	0.25	0.042	0.333	NA	NA	NA	NA	NA	chrX	2709387	2744969	ID=ASTEI20_037094;description=titin%2C_transcript_variant_X3;ebi_biotype=protein_coding
chrX	2716994	1	1	1	1	1	NA	NA	NA	NA	NA	chrX	2709387	2744969	ID=ASTEI20_037094;description=titin%2C_transcript_variant_X3;ebi_biotype=protein_coding
chrX	2717004	0	0	0	0.083	0.333	NA	NA	NA	NA	NA	chrX	2709387	2744969	ID=ASTEI20_037094;description=titin%2C_transcript_variant_X3;ebi_biotype=protein_coding
chrX	2717035	0.55	0	0	0	0.111	NA	NA	NA	NA	NA	chrX	2709387	2744969	ID=ASTEI20_037094;description=titin%2C_transcript_variant_X3;ebi_biotype=protein_coding
chrX	2717039	0	0	0	0	0.056	NA	NA	NA	NA	NA	chrX	2709387	2744969	ID=ASTEI20_037094;description=titin%2C_transcript_variant_X3;ebi_biotype=protein_coding
chrX	2717075	0	0	0	0.033	0.306	NA	NA	NA	NA	NA	chrX	2709387	2744969	ID=ASTEI20_037094;description=titin%2C_transcript_variant_X3;ebi_biotype=protein_coding
chrX	2717194	0.55	0.167	0.278	0.042	0.361	NA	NA	NA	NA	NA	chrX	2709387	2744969	ID=ASTEI20_037094;description=titin%2C_transcript_variant_X3;ebi_biotype=protein_coding
chrX	2717210	0	0	0	0.05	0	NA	NA	NA	NA	NA	chrX	2709387	2744969	ID=ASTEI20_037094;description=titin%2C_transcript_variant_X3;ebi_biotype=protein_coding
chrX	2717299	1	1	1	1	1	NA	NA	NA	NA	NA	chrX	2709387	2744969	ID=ASTEI20_037094;description=titin%2C_transcript_variant_X3;ebi_biotype=protein_coding
chrX	2717360	0	0	0	0.033	0.028	NA	NA	NA	NA	NA	chrX	2709387	2744969	ID=ASTEI20_037094;description=titin%2C_transcript_variant_X3;ebi_biotype=protein_coding
chrX	2717381	0	0	0	0.05	0	NA	NA	NA	NA	NA	chrX	2709387	2744969	ID=ASTEI20_037094;description=titin%2C_transcript_variant_X3;ebi_biotype=protein_coding
chrX	2717390	0	0	0	0.05	0	NA	NA	NA	NA	NA	chrX	2709387	2744969	ID=ASTEI20_037094;description=titin%2C_transcript_variant_X3;ebi_biotype=protein_coding
chrX	2717438	1	1	1	1	1	NA	NA	NA	NA	NA	chrX	2709387	2744969	ID=ASTEI20_037094;description=titin%2C_transcript_variant_X3;ebi_biotype=protein_coding
chrX	2717523	0	0	0	0	0.028	NA	NA	NA	NA	NA	chrX	2709387	2744969	ID=ASTEI20_037094;description=titin%2C_transcript_variant_X3;ebi_biotype=protein_coding
chrX	2717612	0.9	0.833	0.778	0.683	0.556	NA	NA	NA	NA	NA	chrX	2709387	2744969	ID=ASTEI20_037094;description=titin%2C_transcript_variant_X3;ebi_biotype=protein_coding
chrX	2717653	0	0	0	0.05	0	NA	NA	NA	NA	NA	chrX	2709387	2744969	ID=ASTEI20_037094;description=titin%2C_transcript_variant_X3;ebi_biotype=protein_coding
chrX	2717663	0	0	0	0.05	0.278	NA	NA	NA	NA	NA	chrX	2709387	2744969	ID=ASTEI20_037094;description=titin%2C_transcript_variant_X3;ebi_biotype=protein_coding
chrX	2717777	0.15	0.222	0.083	0.2	0.444	NA	NA	NA	NA	NA	chrX	2709387	2744969	ID=ASTEI20_037094;description=titin%2C_transcript_variant_X3;ebi_biotype=protein_coding
chrX	2718157	0	0	0	0.05	0	NA	NA	NA	NA	NA	chrX	2709387	2744969	ID=ASTEI20_037094;description=titin%2C_transcript_variant_X3;ebi_biotype=protein_coding
chrX	2718193	0	0	0	0.008	0	NA	NA	NA	NA	NA	chrX	2709387	2744969	ID=ASTEI20_037094;description=titin%2C_transcript_variant_X3;ebi_biotype=protein_coding
chrX	2718242	0	0	0.083	0.242	0	NA	NA	NA	NA	NA	chrX	2709387	2744969	ID=ASTEI20_037094;description=titin%2C_transcript_variant_X3;ebi_biotype=protein_coding
chrX	2718245	0.1	0	0	0.033	0.028	NA	NA	NA	NA	NA	chrX	2709387	2744969	ID=ASTEI20_037094;description=titin%2C_transcript_variant_X3;ebi_biotype=protein_coding
chrX	2718271	0	0.167	0.056	0	0.056	NA	NA	NA	NA	NA	chrX	2709387	2744969	ID=ASTEI20_037094;description=titin%2C_transcript_variant_X3;ebi_biotype=protein_coding
chrX	2718401	0.75	0	0.278	0.258	0.306	NA	NA	NA	NA	NA	chrX	2709387	2744969	ID=ASTEI20_037094;description=titin%2C_transcript_variant_X3;ebi_biotype=protein_coding
chrX	2718423	0	0.111	0	0.142	0.028	NA	NA	NA	NA	NA	chrX	2709387	2744969	ID=ASTEI20_037094;description=titin%2C_transcript_variant_X3;ebi_biotype=protein_coding
chrX	2718444	0.8	0	0.944	0.75	0.722	NA	NA	NA	NA	NA	chrX	2709387	2744969	ID=ASTEI20_037094;description=titin%2C_transcript_variant_X3;ebi_biotype=protein_coding
chrX	2718539	0	0.111	0	0.133	0	NA	NA	NA	NA	NA	chrX	2709387	2744969	ID=ASTEI20_037094;description=titin%2C_transcript_variant_X3;ebi_biotype=protein_coding
chrX	2718574	0	0	0	0	0.028	NA	NA	NA	NA	NA	chrX	2709387	2744969	ID=ASTEI20_037094;description=titin%2C_transcript_variant_X3;ebi_biotype=protein_coding
chrX	2718618	0.1	0.056	0.444	0.117	0.028	NA	NA	NA	NA	NA	chrX	2709387	2744969	ID=ASTEI20_037094;description=titin%2C_transcript_variant_X3;ebi_biotype=protein_coding
chrX	2718646	0	0.111	0	0.142	0	NA	NA	NA	NA	NA	chrX	2709387	2744969	ID=ASTEI20_037094;description=titin%2C_transcript_variant_X3;ebi_biotype=protein_coding
chrX	2718708	0	0	0	0.125	0.167	NA	NA	NA	NA	NA	chrX	2709387	2744969	ID=ASTEI20_037094;description=titin%2C_transcript_variant_X3;ebi_biotype=protein_coding
chrX	2718929	0	0	0	0	0.028	NA	NA	NA	NA	NA	chrX	2709387	2744969	ID=ASTEI20_037094;description=titin%2C_transcript_variant_X3;ebi_biotype=protein_coding
chrX	2718953	0.3	0	0	0	0.028	NA	NA	NA	NA	NA	chrX	2709387	2744969	ID=ASTEI20_037094;description=titin%2C_transcript_variant_X3;ebi_biotype=protein_coding
chrX	2718991	0	0	0	0.042	0	NA	NA	NA	NA	NA	chrX	2709387	2744969	ID=ASTEI20_037094;description=titin%2C_transcript_variant_X3;ebi_biotype=protein_coding
chrX	2719087	0.15	0.5	0.028	0.417	0.194	NA	NA	NA	NA	NA	chrX	2709387	2744969	ID=ASTEI20_037094;description=titin%2C_transcript_variant_X3;ebi_biotype=protein_coding
chrX	2719201	0.05	0.222	0.111	0.167	0.389	NA	NA	NA	NA	NA	chrX	2709387	2744969	ID=ASTEI20_037094;description=titin%2C_transcript_variant_X3;ebi_biotype=protein_coding
chrX	2719205	0.15	0.222	0.028	0.233	0.194	NA	NA	NA	NA	NA	chrX	2709387	2744969	ID=ASTEI20_037094;description=titin%2C_transcript_variant_X3;ebi_biotype=protein_coding
chrX	2719214	0	0	0	0.05	0	NA	NA	NA	NA	NA	chrX	2709387	2744969	ID=ASTEI20_037094;description=titin%2C_transcript_variant_X3;ebi_biotype=protein_coding
chrX	2719282	0	0.222	0.056	0.125	0.389	NA	NA	NA	NA	NA	chrX	2709387	2744969	ID=ASTEI20_037094;description=titin%2C_transcript_variant_X3;ebi_biotype=protein_coding
chrX	2719407	0.05	0	0.083	0.125	0.389	NA	NA	NA	NA	NA	chrX	2709387	2744969	ID=ASTEI20_037094;description=titin%2C_transcript_variant_X3;ebi_biotype=protein_coding
chrX	2719466	0.05	0.222	0.083	0.175	0.361	NA	NA	NA	NA	NA	chrX	2709387	2744969	ID=ASTEI20_037094;description=titin%2C_transcript_variant_X3;ebi_biotype=protein_coding
chrX	2719555	0	0	0	0.05	0	NA	NA	NA	NA	NA	chrX	2709387	2744969	ID=ASTEI20_037094;description=titin%2C_transcript_variant_X3;ebi_biotype=protein_coding
chrX	2719597	0.6	0.222	0.278	0.067	0.139	NA	NA	NA	NA	NA	chrX	2709387	2744969	ID=ASTEI20_037094;description=titin%2C_transcript_variant_X3;ebi_biotype=protein_coding
chrX	2719630	0.15	0.222	0.028	0.108	0	NA	NA	NA	NA	NA	chrX	2709387	2744969	ID=ASTEI20_037094;description=titin%2C_transcript_variant_X3;ebi_biotype=protein_coding
chrX	2719660	0	0	0	0	0.028	NA	NA	NA	NA	NA	chrX	2709387	2744969	ID=ASTEI20_037094;description=titin%2C_transcript_variant_X3;ebi_biotype=protein_coding
chrX	2719759	0.25	0.222	0.25	0.033	0.111	NA	NA	NA	NA	NA	chrX	2709387	2744969	ID=ASTEI20_037094;description=titin%2C_transcript_variant_X3;ebi_biotype=protein_coding
chrX	2719789	0.1	0.444	0.083	0.467	0.778	NA	NA	NA	NA	NA	chrX	2709387	2744969	ID=ASTEI20_037094;description=titin%2C_transcript_variant_X3;ebi_biotype=protein_coding
chrX	2719925	0.1	0.278	0	0.2	0.222	NA	NA	NA	NA	NA	chrX	2709387	2744969	ID=ASTEI20_037094;description=titin%2C_transcript_variant_X3;ebi_biotype=protein_coding
chrX	2719936	0.45	0.778	0.639	0.725	0.889	NA	NA	NA	NA	NA	chrX	2709387	2744969	ID=ASTEI20_037094;description=titin%2C_transcript_variant_X3;ebi_biotype=protein_coding
chrX	2719942	0.25	0	0	0	0	NA	NA	NA	NA	NA	chrX	2709387	2744969	ID=ASTEI20_037094;description=titin%2C_transcript_variant_X3;ebi_biotype=protein_coding
chrX	2719964	0	0	0.028	0	0.028	NA	NA	NA	NA	NA	chrX	2709387	2744969	ID=ASTEI20_037094;description=titin%2C_transcript_variant_X3;ebi_biotype=protein_coding
chrX	2720447	0	0	0	0.125	0	NA	NA	NA	NA	NA	chrX	2709387	2744969	ID=ASTEI20_037094;description=titin%2C_transcript_variant_X3;ebi_biotype=protein_coding
chrX	2788784	0	0	0.056	0	0	NA	NA	NA	NA	NA	chrX	2787001	2815752	ID=ASTEI20_037790;description=telomerase-binding_protein_EST1A%2C_transcript_variant_X3;ebi_biotype=protein_coding
chrX	2789120	0.3	0.222	0.139	0.425	0.556	NA	NA	NA	NA	NA	chrX	2787001	2815752	ID=ASTEI20_037790;description=telomerase-binding_protein_EST1A%2C_transcript_variant_X3;ebi_biotype=protein_coding
chrX	2789192	0	0.222	0	0.058	0	NA	NA	NA	NA	NA	chrX	2787001	2815752	ID=ASTEI20_037790;description=telomerase-binding_protein_EST1A%2C_transcript_variant_X3;ebi_biotype=protein_coding
chrX	2797398	0.15	0.389	0.306	0.375	0.667	NA	NA	NA	NA	NA	chrX	2787001	2815752	ID=ASTEI20_037790;description=telomerase-binding_protein_EST1A%2C_transcript_variant_X3;ebi_biotype=protein_coding
chrX	2797431	0	0	0	0.158	0	NA	NA	NA	NA	NA	chrX	2787001	2815752	ID=ASTEI20_037790;description=telomerase-binding_protein_EST1A%2C_transcript_variant_X3;ebi_biotype=protein_coding
chrX	2797478	0	0	0	0.033	0	NA	NA	NA	NA	NA	chrX	2787001	2815752	ID=ASTEI20_037790;description=telomerase-binding_protein_EST1A%2C_transcript_variant_X3;ebi_biotype=protein_coding
chrX	2798194	0.65	0.556	0.472	0.858	0.139	NA	NA	NA	NA	NA	chrX	2787001	2815752	ID=ASTEI20_037790;description=telomerase-binding_protein_EST1A%2C_transcript_variant_X3;ebi_biotype=protein_coding
chrX	2798676	0	0	0.056	0.075	0	NA	NA	NA	NA	NA	chrX	2787001	2815752	ID=ASTEI20_037790;description=telomerase-binding_protein_EST1A%2C_transcript_variant_X3;ebi_biotype=protein_coding
chrX	2798689	0	0.167	0	0	0	NA	NA	NA	NA	NA	chrX	2787001	2815752	ID=ASTEI20_037790;description=telomerase-binding_protein_EST1A%2C_transcript_variant_X3;ebi_biotype=protein_coding
chrX	2812850	0	0	0	0	0.167	NA	NA	NA	NA	NA	chrX	2787001	2815752	ID=ASTEI20_037790;description=telomerase-binding_protein_EST1A%2C_transcript_variant_X3;ebi_biotype=protein_coding
chrX	2812859	0	0	0.056	0	0	NA	NA	NA	NA	NA	chrX	2787001	2815752	ID=ASTEI20_037790;description=telomerase-binding_protein_EST1A%2C_transcript_variant_X3;ebi_biotype=protein_coding
chrX	2813187	0.5	0.444	0.278	0.417	0.333	NA	NA	NA	NA	NA	chrX	2787001	2815752	ID=ASTEI20_037790;description=telomerase-binding_protein_EST1A%2C_transcript_variant_X3;ebi_biotype=protein_coding
chrX	2813209	0.1	0.167	0	0.325	0	NA	NA	NA	NA	NA	chrX	2787001	2815752	ID=ASTEI20_037790;description=telomerase-binding_protein_EST1A%2C_transcript_variant_X3;ebi_biotype=protein_coding
chrX	2813221	0	0.167	0	0.142	0	NA	NA	NA	NA	NA	chrX	2787001	2815752	ID=ASTEI20_037790;description=telomerase-binding_protein_EST1A%2C_transcript_variant_X3;ebi_biotype=protein_coding
chrX	2813275	0	0	0.083	0	0.111	NA	NA	NA	NA	NA	chrX	2787001	2815752	ID=ASTEI20_037790;description=telomerase-binding_protein_EST1A%2C_transcript_variant_X3;ebi_biotype=protein_coding
chrX	2813586	0	0	0	0.183	0	NA	NA	NA	NA	NA	chrX	2787001	2815752	ID=ASTEI20_037790;description=telomerase-binding_protein_EST1A%2C_transcript_variant_X3;ebi_biotype=protein_coding
chrX	2813745	0	0.167	0	0	0	NA	NA	NA	NA	NA	chrX	2787001	2815752	ID=ASTEI20_037790;description=telomerase-binding_protein_EST1A%2C_transcript_variant_X3;ebi_biotype=protein_coding
chrX	2813971	0	0.167	0	0	0	NA	NA	NA	NA	NA	chrX	2787001	2815752	ID=ASTEI20_037790;description=telomerase-binding_protein_EST1A%2C_transcript_variant_X3;ebi_biotype=protein_coding
chrX	2814026	0.1	0.556	0.583	0.783	0.889	NA	NA	NA	NA	NA	chrX	2787001	2815752	ID=ASTEI20_037790;description=telomerase-binding_protein_EST1A%2C_transcript_variant_X3;ebi_biotype=protein_coding
chrX	2814102	0.05	0.611	0.389	0.133	0	NA	NA	NA	NA	NA	chrX	2787001	2815752	ID=ASTEI20_037790;description=telomerase-binding_protein_EST1A%2C_transcript_variant_X3;ebi_biotype=protein_coding
chrX	2814218	0	0	0.083	0	0.111	NA	NA	NA	NA	NA	chrX	2787001	2815752	ID=ASTEI20_037790;description=telomerase-binding_protein_EST1A%2C_transcript_variant_X3;ebi_biotype=protein_coding
chrX	2814314	0	0	0	0	0.583	NA	NA	NA	NA	NA	chrX	2787001	2815752	ID=ASTEI20_037790;description=telomerase-binding_protein_EST1A%2C_transcript_variant_X3;ebi_biotype=protein_coding
chrX	2814334	0	0	0	0.125	0	NA	NA	NA	NA	NA	chrX	2787001	2815752	ID=ASTEI20_037790;description=telomerase-binding_protein_EST1A%2C_transcript_variant_X3;ebi_biotype=protein_coding
chrX	2814809	0	0	0	0.008	0	NA	NA	NA	NA	NA	chrX	2787001	2815752	ID=ASTEI20_037790;description=telomerase-binding_protein_EST1A%2C_transcript_variant_X3;ebi_biotype=protein_coding
chrX	2814917	0	0.333	0	0.075	0	NA	NA	NA	NA	NA	chrX	2787001	2815752	ID=ASTEI20_037790;description=telomerase-binding_protein_EST1A%2C_transcript_variant_X3;ebi_biotype=protein_coding
chrX	2816060	0.05	0	0	0	0	NA	NA	NA	NA	NA	chrX	2815891	2816961	ID=ASTEI20_034177;description=uncharacterized_LOC118503775;ebi_biotype=protein_coding
chrX	2816569	0.25	0.278	0.222	0.333	0.306	NA	NA	NA	NA	NA	chrX	2815891	2816961	ID=ASTEI20_034177;description=uncharacterized_LOC118503775;ebi_biotype=protein_coding
chrX	2818959	0	0	0.083	0.2	0	NA	NA	NA	NA	NA	chrX	2818253	2820838	ID=ASTEI20_038797;description=leucine-rich_repeat_extensin-like_protein_3;ebi_biotype=protein_coding
chrX	2819184	0.05	0.333	0.472	0	0.111	NA	NA	NA	NA	NA	chrX	2818253	2820838	ID=ASTEI20_038797;description=leucine-rich_repeat_extensin-like_protein_3;ebi_biotype=protein_coding
chrX	2819241	0	0	0.111	0.167	0	NA	NA	NA	NA	NA	chrX	2818253	2820838	ID=ASTEI20_038797;description=leucine-rich_repeat_extensin-like_protein_3;ebi_biotype=protein_coding
chrX	2819245	0.4	0	0.139	0.225	0	NA	NA	NA	NA	NA	chrX	2818253	2820838	ID=ASTEI20_038797;description=leucine-rich_repeat_extensin-like_protein_3;ebi_biotype=protein_coding
chrX	2819418	0	0.222	0	0.05	0	NA	NA	NA	NA	NA	chrX	2818253	2820838	ID=ASTEI20_038797;description=leucine-rich_repeat_extensin-like_protein_3;ebi_biotype=protein_coding
chrX	2819635	0	0	0.083	0.2	0	NA	NA	NA	NA	NA	chrX	2818253	2820838	ID=ASTEI20_038797;description=leucine-rich_repeat_extensin-like_protein_3;ebi_biotype=protein_coding
chrX	2834585	0.4	0.722	0.75	0.708	0	NA	NA	NA	NA	NA	chrX	2833556	2837009	ID=ASTEI20_036466.R45861;Parent=ASTEI20_036466;description=phosphatidylinositol-3-phosphatase_SAC1%2C_transcript_variant_X2;gene_ebi_biotype=protein_coding
chrX	2834585	0.4	0.722	0.75	0.708	0	NA	NA	NA	NA	NA	chrX	2833556	2837028	ID=ASTEI20_036466;description=phosphatidylinositol-3-phosphatase_SAC1%2C_transcript_variant_X2;ebi_biotype=protein_coding
chrX	2835708	0	0.056	0	0	0	NA	NA	NA	NA	NA	chrX	2833556	2837009	ID=ASTEI20_036466.R45861;Parent=ASTEI20_036466;description=phosphatidylinositol-3-phosphatase_SAC1%2C_transcript_variant_X2;gene_ebi_biotype=protein_coding
chrX	2835708	0	0.056	0	0	0	NA	NA	NA	NA	NA	chrX	2833556	2837028	ID=ASTEI20_036466;description=phosphatidylinositol-3-phosphatase_SAC1%2C_transcript_variant_X2;ebi_biotype=protein_coding
chrX	2835729	0	0	0	0	0.056	NA	NA	NA	NA	NA	chrX	2833556	2837009	ID=ASTEI20_036466.R45861;Parent=ASTEI20_036466;description=phosphatidylinositol-3-phosphatase_SAC1%2C_transcript_variant_X2;gene_ebi_biotype=protein_coding
chrX	2835729	0	0	0	0	0.056	NA	NA	NA	NA	NA	chrX	2833556	2837028	ID=ASTEI20_036466;description=phosphatidylinositol-3-phosphatase_SAC1%2C_transcript_variant_X2;ebi_biotype=protein_coding
chrX	2835756	0	0	0.028	0	0	NA	NA	NA	NA	NA	chrX	2833556	2837009	ID=ASTEI20_036466.R45861;Parent=ASTEI20_036466;description=phosphatidylinositol-3-phosphatase_SAC1%2C_transcript_variant_X2;gene_ebi_biotype=protein_coding
chrX	2835756	0	0	0.028	0	0	NA	NA	NA	NA	NA	chrX	2833556	2837028	ID=ASTEI20_036466;description=phosphatidylinositol-3-phosphatase_SAC1%2C_transcript_variant_X2;ebi_biotype=protein_coding
chrX	2836057	0	0.056	0	0	0	NA	NA	NA	NA	NA	chrX	2833556	2837009	ID=ASTEI20_036466.R45861;Parent=ASTEI20_036466;description=phosphatidylinositol-3-phosphatase_SAC1%2C_transcript_variant_X2;gene_ebi_biotype=protein_coding
chrX	2836057	0	0.056	0	0	0	NA	NA	NA	NA	NA	chrX	2833556	2837028	ID=ASTEI20_036466;description=phosphatidylinositol-3-phosphatase_SAC1%2C_transcript_variant_X2;ebi_biotype=protein_coding
chrX	2836116	0	0	0.167	0.2	0.056	NA	NA	NA	NA	NA	chrX	2833556	2837009	ID=ASTEI20_036466.R45861;Parent=ASTEI20_036466;description=phosphatidylinositol-3-phosphatase_SAC1%2C_transcript_variant_X2;gene_ebi_biotype=protein_coding
chrX	2836116	0	0	0.167	0.2	0.056	NA	NA	NA	NA	NA	chrX	2833556	2837028	ID=ASTEI20_036466;description=phosphatidylinositol-3-phosphatase_SAC1%2C_transcript_variant_X2;ebi_biotype=protein_coding
chrX	2836256	0.1	0	0	0	0	NA	NA	NA	NA	NA	chrX	2833556	2837009	ID=ASTEI20_036466.R45861;Parent=ASTEI20_036466;description=phosphatidylinositol-3-phosphatase_SAC1%2C_transcript_variant_X2;gene_ebi_biotype=protein_coding
chrX	2836256	0.1	0	0	0	0	NA	NA	NA	NA	NA	chrX	2833556	2837028	ID=ASTEI20_036466;description=phosphatidylinositol-3-phosphatase_SAC1%2C_transcript_variant_X2;ebi_biotype=protein_coding
chrX	2836564	0	0	0.167	0.208	0.056	NA	NA	NA	NA	NA	chrX	2833556	2837009	ID=ASTEI20_036466.R45861;Parent=ASTEI20_036466;description=phosphatidylinositol-3-phosphatase_SAC1%2C_transcript_variant_X2;gene_ebi_biotype=protein_coding
chrX	2836564	0	0	0.167	0.208	0.056	NA	NA	NA	NA	NA	chrX	2833556	2837028	ID=ASTEI20_036466;description=phosphatidylinositol-3-phosphatase_SAC1%2C_transcript_variant_X2;ebi_biotype=protein_coding
chrX	2837415	0	0.056	0	0	0	NA	NA	NA	NA	NA	chrX	2837082	2839853	ID=ASTEI20_035522;description=28S_ribosomal_protein_S29%2C_mitochondrial;ebi_biotype=protein_coding
chrX	2837463	0.15	0.111	0	0.025	0	NA	NA	NA	NA	NA	chrX	2837082	2839853	ID=ASTEI20_035522;description=28S_ribosomal_protein_S29%2C_mitochondrial;ebi_biotype=protein_coding
chrX	2837472	0.15	0.111	0	0.025	0	NA	NA	NA	NA	NA	chrX	2837082	2839853	ID=ASTEI20_035522;description=28S_ribosomal_protein_S29%2C_mitochondrial;ebi_biotype=protein_coding
chrX	2837494	0	0.222	0	0.083	0	NA	NA	NA	NA	NA	chrX	2837082	2839853	ID=ASTEI20_035522;description=28S_ribosomal_protein_S29%2C_mitochondrial;ebi_biotype=protein_coding
chrX	2837959	0	0	0	0	0.472	NA	NA	NA	NA	NA	chrX	2837082	2839853	ID=ASTEI20_035522;description=28S_ribosomal_protein_S29%2C_mitochondrial;ebi_biotype=protein_coding
chrX	2847764	1	0.889	0.861	0.667	0.556	NA	NA	NA	NA	NA	chrX	2847237	2848818	ID=ASTEI20_032317;description=glutathione_S-transferase_theta-2-like%2C_transcript_variant_X3;ebi_biotype=protein_coding
chrX	2848242	0.05	0	0.139	0.033	0.139	NA	NA	NA	NA	NA	chrX	2847237	2848818	ID=ASTEI20_032317;description=glutathione_S-transferase_theta-2-like%2C_transcript_variant_X3;ebi_biotype=protein_coding
chrX	2848253	1	1	0.861	0.95	0.611	NA	NA	NA	NA	NA	chrX	2847237	2848818	ID=ASTEI20_032317;description=glutathione_S-transferase_theta-2-like%2C_transcript_variant_X3;ebi_biotype=protein_coding
chrX	2848311	0	0	0.139	0	0.111	NA	NA	NA	NA	NA	chrX	2847237	2848818	ID=ASTEI20_032317;description=glutathione_S-transferase_theta-2-like%2C_transcript_variant_X3;ebi_biotype=protein_coding
chrX	2848425	0.9	0.722	0.194	0.542	0.75	NA	NA	NA	NA	NA	chrX	2847237	2848818	ID=ASTEI20_032317;description=glutathione_S-transferase_theta-2-like%2C_transcript_variant_X3;ebi_biotype=protein_coding
chrX	2848443	0	0	0	0.125	0	NA	NA	NA	NA	NA	chrX	2847237	2848818	ID=ASTEI20_032317;description=glutathione_S-transferase_theta-2-like%2C_transcript_variant_X3;ebi_biotype=protein_coding
chrX	2848459	0	0	0	0	0.028	NA	NA	NA	NA	NA	chrX	2847237	2848818	ID=ASTEI20_032317;description=glutathione_S-transferase_theta-2-like%2C_transcript_variant_X3;ebi_biotype=protein_coding
chrX	2849376	0	0	0.028	0.008	0	NA	NA	NA	NA	NA	chrX	2849168	2851120	ID=ASTEI20_034575;description=xaa-Pro_aminopeptidase_3;ebi_biotype=protein_coding
chrX	2849528	0.2	0	0	0.375	0	NA	NA	NA	NA	NA	chrX	2849168	2851120	ID=ASTEI20_034575;description=xaa-Pro_aminopeptidase_3;ebi_biotype=protein_coding
chrX	2849536	0.1	0	0	0	0	NA	NA	NA	NA	NA	chrX	2849168	2851120	ID=ASTEI20_034575;description=xaa-Pro_aminopeptidase_3;ebi_biotype=protein_coding
chrX	2850056	0.25	0	0	0	0	NA	NA	NA	NA	NA	chrX	2849168	2851120	ID=ASTEI20_034575;description=xaa-Pro_aminopeptidase_3;ebi_biotype=protein_coding
chrX	2850111	0	0	0	0.033	0	NA	NA	NA	NA	NA	chrX	2849168	2851120	ID=ASTEI20_034575;description=xaa-Pro_aminopeptidase_3;ebi_biotype=protein_coding
chrX	2850235	0.85	1	1	0.958	0.972	NA	NA	NA	NA	NA	chrX	2849168	2851120	ID=ASTEI20_034575;description=xaa-Pro_aminopeptidase_3;ebi_biotype=protein_coding
chrX	2850295	0	0.278	0	0.083	0	NA	NA	NA	NA	NA	chrX	2849168	2851120	ID=ASTEI20_034575;description=xaa-Pro_aminopeptidase_3;ebi_biotype=protein_coding
chrX	2850394	0	0	0.139	0.008	0.111	NA	NA	NA	NA	NA	chrX	2849168	2851120	ID=ASTEI20_034575;description=xaa-Pro_aminopeptidase_3;ebi_biotype=protein_coding
chrX	2850417	0.4	0	0	0	0	NA	NA	NA	NA	NA	chrX	2849168	2851120	ID=ASTEI20_034575;description=xaa-Pro_aminopeptidase_3;ebi_biotype=protein_coding
chrX	2850664	0.4	0	0	0	0	NA	NA	NA	NA	NA	chrX	2849168	2851120	ID=ASTEI20_034575;description=xaa-Pro_aminopeptidase_3;ebi_biotype=protein_coding
chrX	2850678	0.15	0.333	0.306	0.542	0.389	NA	NA	NA	NA	NA	chrX	2849168	2851120	ID=ASTEI20_034575;description=xaa-Pro_aminopeptidase_3;ebi_biotype=protein_coding
chrX	2850682	0.25	0.667	0.556	0.25	0.611	NA	NA	NA	NA	NA	chrX	2849168	2851120	ID=ASTEI20_034575;description=xaa-Pro_aminopeptidase_3;ebi_biotype=protein_coding
chrX	2850841	0.3	0.944	0.722	0.4	0.722	NA	NA	NA	NA	NA	chrX	2849168	2851120	ID=ASTEI20_034575;description=xaa-Pro_aminopeptidase_3;ebi_biotype=protein_coding
chrX	2850858	0.25	0.667	0.583	0.25	0.611	NA	NA	NA	NA	NA	chrX	2849168	2851120	ID=ASTEI20_034575;description=xaa-Pro_aminopeptidase_3;ebi_biotype=protein_coding
chrX	2850986	0.05	0.333	0.139	0.092	0.111	NA	NA	NA	NA	NA	chrX	2849168	2851120	ID=ASTEI20_034575;description=xaa-Pro_aminopeptidase_3;ebi_biotype=protein_coding
chrX	2853030	0	0.556	0	0.25	0.306	NA	10.680735	NA	NA	NA	chrX	2851320	2853312	ID=ASTEI20_038251;description=palmitoyltransferase_ZDHHC6%2C_transcript_variant_X2;ebi_biotype=protein_coding
chrX	2853269	0.95	0.889	0.972	1	1	NA	10.680735	NA	NA	NA	chrX	2851320	2853312	ID=ASTEI20_038251;description=palmitoyltransferase_ZDHHC6%2C_transcript_variant_X2;ebi_biotype=protein_coding
chrX	2853284	0.1	0	0.028	0.125	0	NA	10.680735	NA	NA	NA	chrX	2851320	2853312	ID=ASTEI20_038251;description=palmitoyltransferase_ZDHHC6%2C_transcript_variant_X2;ebi_biotype=protein_coding
chrX	2856351	0.1	0	0	0	0	NA	10.680735	NA	NA	NA	chrX	2855122	2859502	ID=ASTEI20_031555;description=aminopeptidase_N-like%2C_transcript_variant_X1;ebi_biotype=protein_coding
chrX	2856415	1	1	0.944	1	1	NA	10.680735	NA	NA	NA	chrX	2855122	2859502	ID=ASTEI20_031555;description=aminopeptidase_N-like%2C_transcript_variant_X1;ebi_biotype=protein_coding
chrX	2856793	0.55	0	0.167	0.25	0.111	NA	10.680735	NA	NA	NA	chrX	2855122	2859502	ID=ASTEI20_031555;description=aminopeptidase_N-like%2C_transcript_variant_X1;ebi_biotype=protein_coding
chrX	2857497	0.05	0.389	0.194	0.367	0.528	NA	10.680735	NA	NA	NA	chrX	2855122	2859502	ID=ASTEI20_031555;description=aminopeptidase_N-like%2C_transcript_variant_X1;ebi_biotype=protein_coding
chrX	2857862	0.25	0	0	0	0	NA	10.680735	NA	NA	NA	chrX	2855122	2859502	ID=ASTEI20_031555;description=aminopeptidase_N-like%2C_transcript_variant_X1;ebi_biotype=protein_coding
chrX	2857868	0.8	0.778	0.222	0	0.528	NA	10.680735	NA	NA	NA	chrX	2855122	2859502	ID=ASTEI20_031555;description=aminopeptidase_N-like%2C_transcript_variant_X1;ebi_biotype=protein_coding
chrX	2858257	0	0.111	0	0	0	NA	10.680735	NA	NA	NA	chrX	2855122	2859502	ID=ASTEI20_031555;description=aminopeptidase_N-like%2C_transcript_variant_X1;ebi_biotype=protein_coding
chrX	2858413	0.15	0.222	0.028	0.442	0.139	NA	10.680735	NA	NA	NA	chrX	2855122	2859502	ID=ASTEI20_031555;description=aminopeptidase_N-like%2C_transcript_variant_X1;ebi_biotype=protein_coding
chrX	2858916	0.05	0.167	0	0	0.139	NA	10.680735	NA	NA	NA	chrX	2855122	2859502	ID=ASTEI20_031555;description=aminopeptidase_N-like%2C_transcript_variant_X1;ebi_biotype=protein_coding
chrX	2858947	0	0	0	0.158	0	NA	10.680735	NA	NA	NA	chrX	2855122	2859502	ID=ASTEI20_031555;description=aminopeptidase_N-like%2C_transcript_variant_X1;ebi_biotype=protein_coding
chrX	2860037	0.15	0.222	0.389	0.033	0.167	NA	10.680735	NA	NA	NA	chrX	2859429	2863858	ID=ASTEI20_042760;description=ubiquitin_carboxyl-terminal_hydrolase_9%2C_transcript_variant_X2;ebi_biotype=protein_coding
chrX	2860288	0	0.722	0.694	0.5	0.778	NA	10.680735	NA	NA	NA	chrX	2859429	2863858	ID=ASTEI20_042760;description=ubiquitin_carboxyl-terminal_hydrolase_9%2C_transcript_variant_X2;ebi_biotype=protein_coding
chrX	2860352	0.05	0.111	0.056	0.133	0.167	NA	10.680735	NA	NA	NA	chrX	2859429	2863858	ID=ASTEI20_042760;description=ubiquitin_carboxyl-terminal_hydrolase_9%2C_transcript_variant_X2;ebi_biotype=protein_coding
chrX	2860654	0	0	0	0.108	0	NA	10.680735	NA	NA	NA	chrX	2859429	2863858	ID=ASTEI20_042760;description=ubiquitin_carboxyl-terminal_hydrolase_9%2C_transcript_variant_X2;ebi_biotype=protein_coding
chrX	2860702	0.85	1	0.778	0.833	0.75	NA	10.680735	NA	NA	NA	chrX	2859429	2863858	ID=ASTEI20_042760;description=ubiquitin_carboxyl-terminal_hydrolase_9%2C_transcript_variant_X2;ebi_biotype=protein_coding
chrX	2860715	0.9	1	0.806	0.742	0.75	NA	10.680735	NA	NA	NA	chrX	2859429	2863858	ID=ASTEI20_042760;description=ubiquitin_carboxyl-terminal_hydrolase_9%2C_transcript_variant_X2;ebi_biotype=protein_coding
chrX	2860934	1	1	0.972	1	1	NA	10.680735	NA	NA	NA	chrX	2859429	2863858	ID=ASTEI20_042760;description=ubiquitin_carboxyl-terminal_hydrolase_9%2C_transcript_variant_X2;ebi_biotype=protein_coding
chrX	2860984	0	0.167	0.194	0.15	0.25	NA	10.680735	NA	NA	NA	chrX	2859429	2863858	ID=ASTEI20_042760;description=ubiquitin_carboxyl-terminal_hydrolase_9%2C_transcript_variant_X2;ebi_biotype=protein_coding
chrX	2861668	0.2	0.333	0.611	0.175	0.222	NA	10.680735	NA	NA	NA	chrX	2859429	2863858	ID=ASTEI20_042760;description=ubiquitin_carboxyl-terminal_hydrolase_9%2C_transcript_variant_X2;ebi_biotype=protein_coding
chrX	2861882	0	0	0	0	0.167	NA	10.680735	NA	NA	NA	chrX	2859429	2863858	ID=ASTEI20_042760;description=ubiquitin_carboxyl-terminal_hydrolase_9%2C_transcript_variant_X2;ebi_biotype=protein_coding
chrX	2861914	0	0.056	0.139	0.042	0.167	NA	10.680735	NA	NA	NA	chrX	2859429	2863858	ID=ASTEI20_042760;description=ubiquitin_carboxyl-terminal_hydrolase_9%2C_transcript_variant_X2;ebi_biotype=protein_coding
chrX	2862358	0.3	0	0	0	0	NA	10.680735	NA	NA	NA	chrX	2859429	2863858	ID=ASTEI20_042760;description=ubiquitin_carboxyl-terminal_hydrolase_9%2C_transcript_variant_X2;ebi_biotype=protein_coding
chrX	2862487	0.3	0.111	0.75	0.583	0.139	NA	10.680735	NA	NA	NA	chrX	2859429	2863858	ID=ASTEI20_042760;description=ubiquitin_carboxyl-terminal_hydrolase_9%2C_transcript_variant_X2;ebi_biotype=protein_coding
chrX	2862541	0	0	0	0.125	0	NA	10.680735	NA	NA	NA	chrX	2859429	2863858	ID=ASTEI20_042760;description=ubiquitin_carboxyl-terminal_hydrolase_9%2C_transcript_variant_X2;ebi_biotype=protein_coding
chrX	2862563	0	0.167	0.139	0.083	0.389	NA	10.680735	NA	NA	NA	chrX	2859429	2863858	ID=ASTEI20_042760;description=ubiquitin_carboxyl-terminal_hydrolase_9%2C_transcript_variant_X2;ebi_biotype=protein_coding
chrX	2862583	0.95	0.667	0	0.808	0	NA	10.680735	NA	NA	NA	chrX	2859429	2863858	ID=ASTEI20_042760;description=ubiquitin_carboxyl-terminal_hydrolase_9%2C_transcript_variant_X2;ebi_biotype=protein_coding
chrX	2865144	0	0	0.222	0.308	0.056	NA	10.680735	NA	NA	NA	chrX	2864437	2867222	ID=ASTEI20_034412;description=elongation_factor_1-gamma;ebi_biotype=protein_coding
chrX	2865624	0.05	0	0	0	0	NA	10.680735	NA	NA	NA	chrX	2864437	2867222	ID=ASTEI20_034412;description=elongation_factor_1-gamma;ebi_biotype=protein_coding
chrX	2865631	0.1	0	0.472	0	0.111	NA	10.680735	NA	NA	NA	chrX	2864437	2867222	ID=ASTEI20_034412;description=elongation_factor_1-gamma;ebi_biotype=protein_coding
chrX	2865690	0.1	0	0.417	0	0.111	NA	10.680735	NA	NA	NA	chrX	2864437	2867222	ID=ASTEI20_034412;description=elongation_factor_1-gamma;ebi_biotype=protein_coding
chrX	2867538	0.1	0.278	0	0.1	0.222	NA	NA	NA	NA	NA	chrX	2867368	2869528	ID=ASTEI20_031089;description=short-chain_dehydrogenase/reductase_family_9C_member_7%2C_transcript_variant_X1;ebi_biotype=protein_coding
chrX	2867547	0.25	0	0	0	0	NA	NA	NA	NA	NA	chrX	2867368	2869528	ID=ASTEI20_031089;description=short-chain_dehydrogenase/reductase_family_9C_member_7%2C_transcript_variant_X1;ebi_biotype=protein_coding
chrX	2867556	0.1	0.278	0	0.1	0	NA	NA	NA	NA	NA	chrX	2867368	2869528	ID=ASTEI20_031089;description=short-chain_dehydrogenase/reductase_family_9C_member_7%2C_transcript_variant_X1;ebi_biotype=protein_coding
chrX	2867619	0.1	0.278	0	0.067	0	NA	NA	NA	NA	NA	chrX	2867368	2869528	ID=ASTEI20_031089;description=short-chain_dehydrogenase/reductase_family_9C_member_7%2C_transcript_variant_X1;ebi_biotype=protein_coding
chrX	2867632	0.95	0.833	0.861	0.95	0.556	NA	NA	NA	NA	NA	chrX	2867368	2869528	ID=ASTEI20_031089;description=short-chain_dehydrogenase/reductase_family_9C_member_7%2C_transcript_variant_X1;ebi_biotype=protein_coding
chrX	2867746	0	0	0.111	0	0.222	NA	NA	NA	NA	NA	chrX	2867368	2869528	ID=ASTEI20_031089;description=short-chain_dehydrogenase/reductase_family_9C_member_7%2C_transcript_variant_X1;ebi_biotype=protein_coding
chrX	2867762	0.25	0.278	0.111	0.067	0.25	NA	NA	NA	NA	NA	chrX	2867368	2869528	ID=ASTEI20_031089;description=short-chain_dehydrogenase/reductase_family_9C_member_7%2C_transcript_variant_X1;ebi_biotype=protein_coding
chrX	2867785	0.05	0	0	0.242	0	NA	NA	NA	NA	NA	chrX	2867368	2869528	ID=ASTEI20_031089;description=short-chain_dehydrogenase/reductase_family_9C_member_7%2C_transcript_variant_X1;ebi_biotype=protein_coding
chrX	2867800	0	0	0	0.208	0	NA	NA	NA	NA	NA	chrX	2867368	2869528	ID=ASTEI20_031089;description=short-chain_dehydrogenase/reductase_family_9C_member_7%2C_transcript_variant_X1;ebi_biotype=protein_coding
chrX	2867806	0.95	0.722	0.778	0.908	0.528	NA	NA	NA	NA	NA	chrX	2867368	2869528	ID=ASTEI20_031089;description=short-chain_dehydrogenase/reductase_family_9C_member_7%2C_transcript_variant_X1;ebi_biotype=protein_coding
chrX	2867864	0	0	0	0.033	0	NA	NA	NA	NA	NA	chrX	2867368	2869528	ID=ASTEI20_031089;description=short-chain_dehydrogenase/reductase_family_9C_member_7%2C_transcript_variant_X1;ebi_biotype=protein_coding
chrX	2868267	0.05	0.278	0	0.392	0	NA	NA	NA	NA	NA	chrX	2867368	2869528	ID=ASTEI20_031089;description=short-chain_dehydrogenase/reductase_family_9C_member_7%2C_transcript_variant_X1;ebi_biotype=protein_coding
chrX	2868284	0.4	0.222	0.667	0.342	0.417	NA	NA	NA	NA	NA	chrX	2867368	2869528	ID=ASTEI20_031089;description=short-chain_dehydrogenase/reductase_family_9C_member_7%2C_transcript_variant_X1;ebi_biotype=protein_coding
chrX	2868373	0	0.333	0	0.092	0	NA	NA	NA	NA	NA	chrX	2867368	2869528	ID=ASTEI20_031089;description=short-chain_dehydrogenase/reductase_family_9C_member_7%2C_transcript_variant_X1;ebi_biotype=protein_coding
chrX	2868607	0.05	0	0	0	0	NA	NA	NA	NA	NA	chrX	2867368	2869528	ID=ASTEI20_031089;description=short-chain_dehydrogenase/reductase_family_9C_member_7%2C_transcript_variant_X1;ebi_biotype=protein_coding
chrX	2868719	0	0.167	0	0.092	0	NA	NA	NA	NA	NA	chrX	2867368	2869528	ID=ASTEI20_031089;description=short-chain_dehydrogenase/reductase_family_9C_member_7%2C_transcript_variant_X1;ebi_biotype=protein_coding
chrX	2869053	0.05	0	0	0	0	NA	NA	NA	NA	NA	chrX	2867368	2869528	ID=ASTEI20_031089;description=short-chain_dehydrogenase/reductase_family_9C_member_7%2C_transcript_variant_X1;ebi_biotype=protein_coding
chrX	2869255	0.1	0	0.139	0.042	0	NA	NA	NA	NA	NA	chrX	2867368	2869528	ID=ASTEI20_031089;description=short-chain_dehydrogenase/reductase_family_9C_member_7%2C_transcript_variant_X1;ebi_biotype=protein_coding
chrX	2869269	0	0.111	0	0	0.111	NA	NA	NA	NA	NA	chrX	2867368	2869528	ID=ASTEI20_031089;description=short-chain_dehydrogenase/reductase_family_9C_member_7%2C_transcript_variant_X1;ebi_biotype=protein_coding
chrX	2871440	0	0.056	0	0.217	0	NA	NA	NA	NA	NA	chrX	2871112	2873144	ID=ASTEI20_032824;description=putative_aldehyde_dehydrogenase_family_7_member_A1_homolog;ebi_biotype=protein_coding
chrX	2872446	0	0.056	0	0.217	0	NA	NA	NA	NA	NA	chrX	2871112	2873144	ID=ASTEI20_032824;description=putative_aldehyde_dehydrogenase_family_7_member_A1_homolog;ebi_biotype=protein_coding
chrX	2872703	0	0.167	0	0.067	0	NA	NA	NA	NA	NA	chrX	2871112	2873144	ID=ASTEI20_032824;description=putative_aldehyde_dehydrogenase_family_7_member_A1_homolog;ebi_biotype=protein_coding
chrX	2874077	0	0.056	0	0	0	NA	NA	NA	NA	NA	chrX	2873651	2876487	ID=ASTEI20_039523;description=FHA_domain-containing_protein_DDL-like;ebi_biotype=protein_coding
chrX	2874685	0	0.278	0	0.092	0	NA	NA	NA	NA	NA	chrX	2873651	2876487	ID=ASTEI20_039523;description=FHA_domain-containing_protein_DDL-like;ebi_biotype=protein_coding
chrX	2874686	0.35	0	0.167	0.042	0.056	NA	NA	NA	NA	NA	chrX	2873651	2876487	ID=ASTEI20_039523;description=FHA_domain-containing_protein_DDL-like;ebi_biotype=protein_coding
chrX	2874743	0	0	0.083	0.325	0.222	NA	NA	NA	NA	NA	chrX	2873651	2876487	ID=ASTEI20_039523;description=FHA_domain-containing_protein_DDL-like;ebi_biotype=protein_coding
chrX	2874812	0	0.056	0	0	0	NA	NA	NA	NA	NA	chrX	2873651	2876487	ID=ASTEI20_039523;description=FHA_domain-containing_protein_DDL-like;ebi_biotype=protein_coding
chrX	2874998	0	0.111	0	0	0	NA	NA	NA	NA	NA	chrX	2873651	2876487	ID=ASTEI20_039523;description=FHA_domain-containing_protein_DDL-like;ebi_biotype=protein_coding
chrX	2875046	0.45	0	0.444	0.033	0.167	NA	NA	NA	NA	NA	chrX	2873651	2876487	ID=ASTEI20_039523;description=FHA_domain-containing_protein_DDL-like;ebi_biotype=protein_coding
chrX	2875350	0.25	0	0	0	0	NA	NA	NA	NA	NA	chrX	2873651	2876487	ID=ASTEI20_039523;description=FHA_domain-containing_protein_DDL-like;ebi_biotype=protein_coding
chrX	2875351	0.2	0	0	0.1	0	NA	NA	NA	NA	NA	chrX	2873651	2876487	ID=ASTEI20_039523;description=FHA_domain-containing_protein_DDL-like;ebi_biotype=protein_coding
chrX	2875387	0.65	0.667	0.444	0.617	0.583	NA	NA	NA	NA	NA	chrX	2873651	2876487	ID=ASTEI20_039523;description=FHA_domain-containing_protein_DDL-like;ebi_biotype=protein_coding
chrX	2875392	0	0	0	0.017	0	NA	NA	NA	NA	NA	chrX	2873651	2876487	ID=ASTEI20_039523;description=FHA_domain-containing_protein_DDL-like;ebi_biotype=protein_coding
chrX	2875598	0.35	0.278	0.361	0.492	0.361	NA	NA	NA	NA	NA	chrX	2873651	2876487	ID=ASTEI20_039523;description=FHA_domain-containing_protein_DDL-like;ebi_biotype=protein_coding
chrX	2875603	0.3	0	0.167	0.042	0.056	NA	NA	NA	NA	NA	chrX	2873651	2876487	ID=ASTEI20_039523;description=FHA_domain-containing_protein_DDL-like;ebi_biotype=protein_coding
chrX	2875674	0.4	0	0.444	0.033	0.139	NA	NA	NA	NA	NA	chrX	2873651	2876487	ID=ASTEI20_039523;description=FHA_domain-containing_protein_DDL-like;ebi_biotype=protein_coding
chrX	2875736	0.15	0	0.444	0.033	0.139	NA	NA	NA	NA	NA	chrX	2873651	2876487	ID=ASTEI20_039523;description=FHA_domain-containing_protein_DDL-like;ebi_biotype=protein_coding
chrX	2875743	0.2	0	0	0.1	0	NA	NA	NA	NA	NA	chrX	2873651	2876487	ID=ASTEI20_039523;description=FHA_domain-containing_protein_DDL-like;ebi_biotype=protein_coding
chrX	2882397	0.25	0	0	0	0	NA	NA	NA	NA	NA	chrX	2881258	2884873	ID=ASTEI20_040814;description=uncharacterized_LOC118503936%2C_transcript_variant_X4;ebi_biotype=protein_coding
chrX	2882397	0.25	0	0	0	0	NA	NA	NA	NA	NA	chrX	2881259	2884873	ID=ASTEI20_040814.R55023;Parent=ASTEI20_040814;description=uncharacterized_LOC118503936%2C_transcript_variant_X4;gene_ebi_biotype=protein_coding
chrX	2886002	0.2	0.5	0.361	0.317	0.361	NA	NA	NA	NA	NA	chrX	2885347	2889331	ID=ASTEI20_041748;description=3'-5'_RNA_helicase_YTHDC2-like;ebi_biotype=protein_coding
chrX	2886014	0	0	0.25	0.042	0.25	NA	NA	NA	NA	NA	chrX	2885347	2889331	ID=ASTEI20_041748;description=3'-5'_RNA_helicase_YTHDC2-like;ebi_biotype=protein_coding
chrX	2887273	0	0	0.028	0	0.194	NA	NA	NA	NA	NA	chrX	2885347	2889331	ID=ASTEI20_041748;description=3'-5'_RNA_helicase_YTHDC2-like;ebi_biotype=protein_coding
chrX	2887349	0.25	0.556	0.528	0.358	0.25	NA	NA	NA	NA	NA	chrX	2885347	2889331	ID=ASTEI20_041748;description=3'-5'_RNA_helicase_YTHDC2-like;ebi_biotype=protein_coding
chrX	2887435	0	0	0.028	0	0	NA	NA	NA	NA	NA	chrX	2885347	2889331	ID=ASTEI20_041748;description=3'-5'_RNA_helicase_YTHDC2-like;ebi_biotype=protein_coding
chrX	2887492	0.7	0.111	0.5	0.317	0.528	NA	NA	NA	NA	NA	chrX	2885347	2889331	ID=ASTEI20_041748;description=3'-5'_RNA_helicase_YTHDC2-like;ebi_biotype=protein_coding
chrX	2887554	0	0	0.028	0	0	NA	NA	NA	NA	NA	chrX	2885347	2889331	ID=ASTEI20_041748;description=3'-5'_RNA_helicase_YTHDC2-like;ebi_biotype=protein_coding
chrX	2887565	0	0.056	0.222	0.05	0.056	NA	NA	NA	NA	NA	chrX	2885347	2889331	ID=ASTEI20_041748;description=3'-5'_RNA_helicase_YTHDC2-like;ebi_biotype=protein_coding
chrX	2887873	0	0.056	0	0	0.139	NA	NA	NA	NA	NA	chrX	2885347	2889331	ID=ASTEI20_041748;description=3'-5'_RNA_helicase_YTHDC2-like;ebi_biotype=protein_coding
chrX	2888201	0.2	0	0.5	0.183	0.194	NA	NA	NA	NA	NA	chrX	2885347	2889331	ID=ASTEI20_041748;description=3'-5'_RNA_helicase_YTHDC2-like;ebi_biotype=protein_coding
chrX	2888251	0.4	0.167	0.694	0.283	0.528	NA	NA	NA	NA	NA	chrX	2885347	2889331	ID=ASTEI20_041748;description=3'-5'_RNA_helicase_YTHDC2-like;ebi_biotype=protein_coding
chrX	2888380	0.25	0.222	0.833	0.233	0.583	NA	NA	NA	NA	NA	chrX	2885347	2889331	ID=ASTEI20_041748;description=3'-5'_RNA_helicase_YTHDC2-like;ebi_biotype=protein_coding
chrX	2888563	0.8	0.667	0.861	0.575	0.806	NA	NA	NA	NA	NA	chrX	2885347	2889331	ID=ASTEI20_041748;description=3'-5'_RNA_helicase_YTHDC2-like;ebi_biotype=protein_coding
chrX	2888822	0.85	0.889	0.861	0.917	0.75	NA	NA	NA	NA	NA	chrX	2885347	2889331	ID=ASTEI20_041748;description=3'-5'_RNA_helicase_YTHDC2-like;ebi_biotype=protein_coding
chrX	2888937	0.9	0.778	1	0.8	0.917	NA	NA	NA	NA	NA	chrX	2885347	2889331	ID=ASTEI20_041748;description=3'-5'_RNA_helicase_YTHDC2-like;ebi_biotype=protein_coding
chrX	2892905	0.55	0	0	0	0	NA	NA	NA	NA	NA	chrX	2892836	2894663	ID=ASTEI20_032496;description=serine--tRNA_ligase%2C_mitochondrial;ebi_biotype=protein_coding
chrX	2892968	0.05	0	0	0	0	NA	NA	NA	NA	NA	chrX	2892836	2894663	ID=ASTEI20_032496;description=serine--tRNA_ligase%2C_mitochondrial;ebi_biotype=protein_coding
chrX	2892974	0.05	0	0	0.033	0	NA	NA	NA	NA	NA	chrX	2892836	2894663	ID=ASTEI20_032496;description=serine--tRNA_ligase%2C_mitochondrial;ebi_biotype=protein_coding
chrX	2893100	0.05	0.389	0	0.267	0	NA	NA	NA	NA	NA	chrX	2892836	2894663	ID=ASTEI20_032496;description=serine--tRNA_ligase%2C_mitochondrial;ebi_biotype=protein_coding
chrX	2893106	0.1	0	0	0	0	NA	NA	NA	NA	NA	chrX	2892836	2894663	ID=ASTEI20_032496;description=serine--tRNA_ligase%2C_mitochondrial;ebi_biotype=protein_coding
chrX	2893321	0.15	0	0.111	0.075	0	NA	NA	NA	NA	NA	chrX	2892836	2894663	ID=ASTEI20_032496;description=serine--tRNA_ligase%2C_mitochondrial;ebi_biotype=protein_coding
chrX	2893475	0.7	0.556	0.833	0.317	0.472	NA	NA	NA	NA	NA	chrX	2892836	2894663	ID=ASTEI20_032496;description=serine--tRNA_ligase%2C_mitochondrial;ebi_biotype=protein_coding
chrX	2893943	0.15	0	0.083	0.15	0.083	NA	NA	NA	NA	NA	chrX	2892836	2894663	ID=ASTEI20_032496;description=serine--tRNA_ligase%2C_mitochondrial;ebi_biotype=protein_coding
chrX	2893982	0	0.278	0	0	0	NA	NA	NA	NA	NA	chrX	2892836	2894663	ID=ASTEI20_032496;description=serine--tRNA_ligase%2C_mitochondrial;ebi_biotype=protein_coding
chrX	2893983	0	0.222	0	0	0	NA	NA	NA	NA	NA	chrX	2892836	2894663	ID=ASTEI20_032496;description=serine--tRNA_ligase%2C_mitochondrial;ebi_biotype=protein_coding
chrX	2894001	0.5	0.278	0	0.133	0.333	NA	NA	NA	NA	NA	chrX	2892836	2894663	ID=ASTEI20_032496;description=serine--tRNA_ligase%2C_mitochondrial;ebi_biotype=protein_coding
chrX	2894006	0	0.333	0	0.267	0	NA	NA	NA	NA	NA	chrX	2892836	2894663	ID=ASTEI20_032496;description=serine--tRNA_ligase%2C_mitochondrial;ebi_biotype=protein_coding
chrX	2894031	0.05	0	0	0	0	NA	NA	NA	NA	NA	chrX	2892836	2894663	ID=ASTEI20_032496;description=serine--tRNA_ligase%2C_mitochondrial;ebi_biotype=protein_coding
chrX	2894120	0.95	0.889	0.194	0.617	0.361	NA	NA	NA	NA	NA	chrX	2892836	2894663	ID=ASTEI20_032496;description=serine--tRNA_ligase%2C_mitochondrial;ebi_biotype=protein_coding
chrX	2894148	0.05	0.333	0.139	0.292	0.083	NA	NA	NA	NA	NA	chrX	2892836	2894663	ID=ASTEI20_032496;description=serine--tRNA_ligase%2C_mitochondrial;ebi_biotype=protein_coding
chrX	2894156	0.75	0.389	0	0.283	0	NA	NA	NA	NA	NA	chrX	2892836	2894663	ID=ASTEI20_032496;description=serine--tRNA_ligase%2C_mitochondrial;ebi_biotype=protein_coding
chrX	2896539	0	0	0.083	0	0.028	NA	NA	NA	NA	NA	chrX	2894829	2903805	ID=ASTEI20_037549;description=katanin_p80_WD40_repeat-containing_subunit_B1;ebi_biotype=protein_coding
chrX	2896838	0.2	0	0.167	0.308	0.5	NA	NA	NA	NA	NA	chrX	2894829	2903805	ID=ASTEI20_037549;description=katanin_p80_WD40_repeat-containing_subunit_B1;ebi_biotype=protein_coding
chrX	2896848	0.75	0.722	1	0.975	1	NA	NA	NA	NA	NA	chrX	2894829	2903805	ID=ASTEI20_037549;description=katanin_p80_WD40_repeat-containing_subunit_B1;ebi_biotype=protein_coding
chrX	2896850	0.25	0	0	0	0	NA	NA	NA	NA	NA	chrX	2894829	2903805	ID=ASTEI20_037549;description=katanin_p80_WD40_repeat-containing_subunit_B1;ebi_biotype=protein_coding
chrX	2896928	0	0.389	0.194	0.333	0.556	NA	NA	NA	NA	NA	chrX	2894829	2903805	ID=ASTEI20_037549;description=katanin_p80_WD40_repeat-containing_subunit_B1;ebi_biotype=protein_coding
chrX	2897217	0	0	0	0.017	0	NA	NA	NA	NA	NA	chrX	2894829	2903805	ID=ASTEI20_037549;description=katanin_p80_WD40_repeat-containing_subunit_B1;ebi_biotype=protein_coding
chrX	2897316	0.05	0	0.472	0	0.083	NA	NA	NA	NA	NA	chrX	2894829	2903805	ID=ASTEI20_037549;description=katanin_p80_WD40_repeat-containing_subunit_B1;ebi_biotype=protein_coding
chrX	2897325	0	0.111	0.056	0.033	0.056	NA	NA	NA	NA	NA	chrX	2894829	2903805	ID=ASTEI20_037549;description=katanin_p80_WD40_repeat-containing_subunit_B1;ebi_biotype=protein_coding
chrX	2897351	0.65	0.222	0	0.083	0	NA	NA	NA	NA	NA	chrX	2894829	2903805	ID=ASTEI20_037549;description=katanin_p80_WD40_repeat-containing_subunit_B1;ebi_biotype=protein_coding
chrX	2897478	0	0	0.083	0.075	0	NA	NA	NA	NA	NA	chrX	2894829	2903805	ID=ASTEI20_037549;description=katanin_p80_WD40_repeat-containing_subunit_B1;ebi_biotype=protein_coding
chrX	2897595	0	0	0.083	0.2	0.5	NA	NA	NA	NA	NA	chrX	2894829	2903805	ID=ASTEI20_037549;description=katanin_p80_WD40_repeat-containing_subunit_B1;ebi_biotype=protein_coding
chrX	2897631	0	0	0.056	0	0.25	NA	NA	NA	NA	NA	chrX	2894829	2903805	ID=ASTEI20_037549;description=katanin_p80_WD40_repeat-containing_subunit_B1;ebi_biotype=protein_coding
chrX	2897748	0	0.111	0.083	0.025	0.028	NA	NA	NA	NA	NA	chrX	2894829	2903805	ID=ASTEI20_037549;description=katanin_p80_WD40_repeat-containing_subunit_B1;ebi_biotype=protein_coding
chrX	2897759	0	0.056	0	0	0	NA	NA	NA	NA	NA	chrX	2894829	2903805	ID=ASTEI20_037549;description=katanin_p80_WD40_repeat-containing_subunit_B1;ebi_biotype=protein_coding
chrX	2897970	0	0	0.5	0	0.056	NA	NA	NA	NA	NA	chrX	2894829	2903805	ID=ASTEI20_037549;description=katanin_p80_WD40_repeat-containing_subunit_B1;ebi_biotype=protein_coding
chrX	2898170	0	0	0.083	0.092	0	NA	NA	NA	NA	NA	chrX	2894829	2903805	ID=ASTEI20_037549;description=katanin_p80_WD40_repeat-containing_subunit_B1;ebi_biotype=protein_coding
chrX	2898183	0	0	0	0.033	0	NA	NA	NA	NA	NA	chrX	2894829	2903805	ID=ASTEI20_037549;description=katanin_p80_WD40_repeat-containing_subunit_B1;ebi_biotype=protein_coding
chrX	2898218	1	0.778	1	1	1	NA	NA	NA	NA	NA	chrX	2894829	2903805	ID=ASTEI20_037549;description=katanin_p80_WD40_repeat-containing_subunit_B1;ebi_biotype=protein_coding
chrX	2898339	0	0	0.083	0	0.028	NA	NA	NA	NA	NA	chrX	2894829	2903805	ID=ASTEI20_037549;description=katanin_p80_WD40_repeat-containing_subunit_B1;ebi_biotype=protein_coding
chrX	2942074	0	0	0.056	0	0	NA	NA	NA	NA	NA	chrX	2936194	2944859	ID=ASTEI20_041077;description=protein_big_brother;ebi_biotype=protein_coding
chrX	2990353	0	0.444	0.111	0.142	0.028	NA	NA	NA	NA	NA	chrX	2989150	2991735	ID=ASTEI20_033627;description=uncharacterized_LOC118503981%2C_transcript_variant_X2;ebi_biotype=protein_coding
chrX	2990562	0.1	0	0.028	0.025	0	NA	NA	NA	NA	NA	chrX	2989150	2991735	ID=ASTEI20_033627;description=uncharacterized_LOC118503981%2C_transcript_variant_X2;ebi_biotype=protein_coding
chrX	2990660	0.05	0	0.444	0	0.167	NA	NA	NA	NA	NA	chrX	2989150	2991735	ID=ASTEI20_033627;description=uncharacterized_LOC118503981%2C_transcript_variant_X2;ebi_biotype=protein_coding
chrX	2990833	0	0	0.083	0.033	0.056	NA	NA	NA	NA	NA	chrX	2989150	2991735	ID=ASTEI20_033627;description=uncharacterized_LOC118503981%2C_transcript_variant_X2;ebi_biotype=protein_coding
chrX	3000970	0.1	0	0.389	0.233	0.444	NA	NA	NA	NA	NA	chrX	2992226	3008424	ID=ASTEI20_035287;description=zinc_finger_SWIM_domain-containing_protein_8%2C_transcript_variant_X1;ebi_biotype=protein_coding
chrX	3001055	0	0.222	0	0.067	0	NA	NA	NA	NA	NA	chrX	2992226	3008424	ID=ASTEI20_035287;description=zinc_finger_SWIM_domain-containing_protein_8%2C_transcript_variant_X1;ebi_biotype=protein_coding
chrX	3001204	0	0.333	0.111	0.325	0.083	NA	NA	NA	NA	NA	chrX	2992226	3008424	ID=ASTEI20_035287;description=zinc_finger_SWIM_domain-containing_protein_8%2C_transcript_variant_X1;ebi_biotype=protein_coding
chrX	3001214	0	0.333	0	0.075	0	NA	NA	NA	NA	NA	chrX	2992226	3008424	ID=ASTEI20_035287;description=zinc_finger_SWIM_domain-containing_protein_8%2C_transcript_variant_X1;ebi_biotype=protein_coding
chrX	3001259	0	0.111	0	0.067	0	NA	NA	NA	NA	NA	chrX	2992226	3008424	ID=ASTEI20_035287;description=zinc_finger_SWIM_domain-containing_protein_8%2C_transcript_variant_X1;ebi_biotype=protein_coding
chrX	3001273	0	0.111	0	0.067	0	NA	NA	NA	NA	NA	chrX	2992226	3008424	ID=ASTEI20_035287;description=zinc_finger_SWIM_domain-containing_protein_8%2C_transcript_variant_X1;ebi_biotype=protein_coding
chrX	3001280	0	0	0.028	0	0.028	NA	NA	NA	NA	NA	chrX	2992226	3008424	ID=ASTEI20_035287;description=zinc_finger_SWIM_domain-containing_protein_8%2C_transcript_variant_X1;ebi_biotype=protein_coding
chrX	3003190	0.8	0.556	0.611	0.575	0.472	NA	NA	NA	NA	NA	chrX	2992226	3008424	ID=ASTEI20_035287;description=zinc_finger_SWIM_domain-containing_protein_8%2C_transcript_variant_X1;ebi_biotype=protein_coding
chrX	3003331	0.05	0.167	0.083	0.075	0.083	NA	NA	NA	NA	NA	chrX	2992226	3008424	ID=ASTEI20_035287;description=zinc_finger_SWIM_domain-containing_protein_8%2C_transcript_variant_X1;ebi_biotype=protein_coding
chrX	3003526	0	0	0	0.008	0	NA	NA	NA	NA	NA	chrX	2992226	3008424	ID=ASTEI20_035287;description=zinc_finger_SWIM_domain-containing_protein_8%2C_transcript_variant_X1;ebi_biotype=protein_coding
chrX	3003604	0	0	0.306	0.25	0.389	NA	NA	NA	NA	NA	chrX	2992226	3008424	ID=ASTEI20_035287;description=zinc_finger_SWIM_domain-containing_protein_8%2C_transcript_variant_X1;ebi_biotype=protein_coding
chrX	3003611	0	0	0.083	0	0	NA	NA	NA	NA	NA	chrX	2992226	3008424	ID=ASTEI20_035287;description=zinc_finger_SWIM_domain-containing_protein_8%2C_transcript_variant_X1;ebi_biotype=protein_coding
chrX	3003617	0	0	0.083	0	0	NA	NA	NA	NA	NA	chrX	2992226	3008424	ID=ASTEI20_035287;description=zinc_finger_SWIM_domain-containing_protein_8%2C_transcript_variant_X1;ebi_biotype=protein_coding
chrX	3003634	0.2	0.389	0.25	0.175	0.222	NA	NA	NA	NA	NA	chrX	2992226	3008424	ID=ASTEI20_035287;description=zinc_finger_SWIM_domain-containing_protein_8%2C_transcript_variant_X1;ebi_biotype=protein_coding
chrX	3003661	0.25	0.389	0.222	0.275	0.139	NA	NA	NA	NA	NA	chrX	2992226	3008424	ID=ASTEI20_035287;description=zinc_finger_SWIM_domain-containing_protein_8%2C_transcript_variant_X1;ebi_biotype=protein_coding
chrX	3003676	0.05	0	0	0.117	0	NA	NA	NA	NA	NA	chrX	2992226	3008424	ID=ASTEI20_035287;description=zinc_finger_SWIM_domain-containing_protein_8%2C_transcript_variant_X1;ebi_biotype=protein_coding
chrX	3003678	0	0.167	0	0.033	0	NA	NA	NA	NA	NA	chrX	2992226	3008424	ID=ASTEI20_035287;description=zinc_finger_SWIM_domain-containing_protein_8%2C_transcript_variant_X1;ebi_biotype=protein_coding
chrX	3003703	0.05	0.278	0.028	0.033	0.028	NA	NA	NA	NA	NA	chrX	2992226	3008424	ID=ASTEI20_035287;description=zinc_finger_SWIM_domain-containing_protein_8%2C_transcript_variant_X1;ebi_biotype=protein_coding
chrX	3003772	0.1	0.111	0.028	0	0.083	NA	NA	NA	NA	NA	chrX	2992226	3008424	ID=ASTEI20_035287;description=zinc_finger_SWIM_domain-containing_protein_8%2C_transcript_variant_X1;ebi_biotype=protein_coding
chrX	3003917	0	0.278	0.139	0.217	0.417	NA	NA	NA	NA	NA	chrX	2992226	3008424	ID=ASTEI20_035287;description=zinc_finger_SWIM_domain-containing_protein_8%2C_transcript_variant_X1;ebi_biotype=protein_coding
chrX	3004171	0.35	0.111	0	0.267	0	NA	NA	NA	NA	NA	chrX	2992226	3008424	ID=ASTEI20_035287;description=zinc_finger_SWIM_domain-containing_protein_8%2C_transcript_variant_X1;ebi_biotype=protein_coding
chrX	3004213	0.65	0.889	0.944	0.733	0.778	NA	NA	NA	NA	NA	chrX	2992226	3008424	ID=ASTEI20_035287;description=zinc_finger_SWIM_domain-containing_protein_8%2C_transcript_variant_X1;ebi_biotype=protein_coding
chrX	3004307	0.1	0.722	0.75	0.617	0.667	NA	NA	NA	NA	NA	chrX	2992226	3008424	ID=ASTEI20_035287;description=zinc_finger_SWIM_domain-containing_protein_8%2C_transcript_variant_X1;ebi_biotype=protein_coding
chrX	3004331	1	1	1	1	1	NA	NA	NA	NA	NA	chrX	2992226	3008424	ID=ASTEI20_035287;description=zinc_finger_SWIM_domain-containing_protein_8%2C_transcript_variant_X1;ebi_biotype=protein_coding
chrX	3004354	0.1	0	0	0	0	NA	NA	NA	NA	NA	chrX	2992226	3008424	ID=ASTEI20_035287;description=zinc_finger_SWIM_domain-containing_protein_8%2C_transcript_variant_X1;ebi_biotype=protein_coding
chrX	3004363	0	0	0.056	0	0	NA	NA	NA	NA	NA	chrX	2992226	3008424	ID=ASTEI20_035287;description=zinc_finger_SWIM_domain-containing_protein_8%2C_transcript_variant_X1;ebi_biotype=protein_coding
chrX	3004381	0.05	0	0.083	0.033	0	NA	NA	NA	NA	NA	chrX	2992226	3008424	ID=ASTEI20_035287;description=zinc_finger_SWIM_domain-containing_protein_8%2C_transcript_variant_X1;ebi_biotype=protein_coding
chrX	3004405	0	0.278	0	0.217	0	NA	NA	NA	NA	NA	chrX	2992226	3008424	ID=ASTEI20_035287;description=zinc_finger_SWIM_domain-containing_protein_8%2C_transcript_variant_X1;ebi_biotype=protein_coding
chrX	3004487	0.35	0.167	0	0.267	0	NA	NA	NA	NA	NA	chrX	2992226	3008424	ID=ASTEI20_035287;description=zinc_finger_SWIM_domain-containing_protein_8%2C_transcript_variant_X1;ebi_biotype=protein_coding
chrX	3004519	0	0	0.056	0	0	NA	NA	NA	NA	NA	chrX	2992226	3008424	ID=ASTEI20_035287;description=zinc_finger_SWIM_domain-containing_protein_8%2C_transcript_variant_X1;ebi_biotype=protein_coding
chrX	3004973	0	0	0.083	0	0	NA	NA	NA	NA	NA	chrX	2992226	3008424	ID=ASTEI20_035287;description=zinc_finger_SWIM_domain-containing_protein_8%2C_transcript_variant_X1;ebi_biotype=protein_coding
chrX	3005431	0	0	0	0.1	0	NA	NA	NA	NA	NA	chrX	2992226	3008424	ID=ASTEI20_035287;description=zinc_finger_SWIM_domain-containing_protein_8%2C_transcript_variant_X1;ebi_biotype=protein_coding
chrX	3005756	0	0.278	0.139	0.242	0.083	NA	NA	NA	NA	NA	chrX	2992226	3008424	ID=ASTEI20_035287;description=zinc_finger_SWIM_domain-containing_protein_8%2C_transcript_variant_X1;ebi_biotype=protein_coding
chrX	3005762	0	0	0.083	0	0	NA	NA	NA	NA	NA	chrX	2992226	3008424	ID=ASTEI20_035287;description=zinc_finger_SWIM_domain-containing_protein_8%2C_transcript_variant_X1;ebi_biotype=protein_coding
chrX	3005774	0	0.278	0.083	0.125	0	NA	NA	NA	NA	NA	chrX	2992226	3008424	ID=ASTEI20_035287;description=zinc_finger_SWIM_domain-containing_protein_8%2C_transcript_variant_X1;ebi_biotype=protein_coding
chrX	3005785	0.45	0	0.389	0.233	0.306	NA	NA	NA	NA	NA	chrX	2992226	3008424	ID=ASTEI20_035287;description=zinc_finger_SWIM_domain-containing_protein_8%2C_transcript_variant_X1;ebi_biotype=protein_coding
chrX	3005809	0	0	0.028	0	0	NA	NA	NA	NA	NA	chrX	2992226	3008424	ID=ASTEI20_035287;description=zinc_finger_SWIM_domain-containing_protein_8%2C_transcript_variant_X1;ebi_biotype=protein_coding
chrX	3005849	0	0	0.028	0	0	NA	NA	NA	NA	NA	chrX	2992226	3008424	ID=ASTEI20_035287;description=zinc_finger_SWIM_domain-containing_protein_8%2C_transcript_variant_X1;ebi_biotype=protein_coding
chrX	3006785	0	0	0	0.017	0	NA	NA	NA	NA	NA	chrX	2992226	3008424	ID=ASTEI20_035287;description=zinc_finger_SWIM_domain-containing_protein_8%2C_transcript_variant_X1;ebi_biotype=protein_coding
chrX	3007084	0	0	0	0	0.083	NA	NA	NA	NA	NA	chrX	2992226	3008424	ID=ASTEI20_035287;description=zinc_finger_SWIM_domain-containing_protein_8%2C_transcript_variant_X1;ebi_biotype=protein_coding
chrX	3007156	0.65	0.278	0	0.292	0.056	NA	NA	NA	NA	NA	chrX	2992226	3008424	ID=ASTEI20_035287;description=zinc_finger_SWIM_domain-containing_protein_8%2C_transcript_variant_X1;ebi_biotype=protein_coding
chrX	3007321	0	0.167	0	0.125	0	NA	NA	NA	NA	NA	chrX	2992226	3008424	ID=ASTEI20_035287;description=zinc_finger_SWIM_domain-containing_protein_8%2C_transcript_variant_X1;ebi_biotype=protein_coding
chrX	3007336	0.6	0.556	0.361	0	0	NA	NA	NA	NA	NA	chrX	2992226	3008424	ID=ASTEI20_035287;description=zinc_finger_SWIM_domain-containing_protein_8%2C_transcript_variant_X1;ebi_biotype=protein_coding
chrX	3007357	0.95	0.833	0.833	0.875	0.917	NA	NA	NA	NA	NA	chrX	2992226	3008424	ID=ASTEI20_035287;description=zinc_finger_SWIM_domain-containing_protein_8%2C_transcript_variant_X1;ebi_biotype=protein_coding
chrX	3007429	0	0	0.056	0	0	NA	NA	NA	NA	NA	chrX	2992226	3008424	ID=ASTEI20_035287;description=zinc_finger_SWIM_domain-containing_protein_8%2C_transcript_variant_X1;ebi_biotype=protein_coding
chrX	3008483	0	0	0.028	0	0	NA	NA	NA	NA	NA	chrX	3008312	3010672	ID=ASTEI20_034668;description=hormone_receptor_4-like;ebi_biotype=protein_coding
chrX	3008534	0	0.222	0	0.125	0	NA	NA	NA	NA	NA	chrX	3008312	3010672	ID=ASTEI20_034668;description=hormone_receptor_4-like;ebi_biotype=protein_coding
chrX	3008549	0.1	0	0.278	0.075	0.167	NA	NA	NA	NA	NA	chrX	3008312	3010672	ID=ASTEI20_034668;description=hormone_receptor_4-like;ebi_biotype=protein_coding
chrX	3008591	0.35	0.111	0.25	0.167	0.278	NA	NA	NA	NA	NA	chrX	3008312	3010672	ID=ASTEI20_034668;description=hormone_receptor_4-like;ebi_biotype=protein_coding
chrX	3008613	0.35	0.167	0.389	0.308	0.5	NA	NA	NA	NA	NA	chrX	3008312	3010672	ID=ASTEI20_034668;description=hormone_receptor_4-like;ebi_biotype=protein_coding
chrX	3008621	0.7	0.222	0.833	0.417	0.944	NA	NA	NA	NA	NA	chrX	3008312	3010672	ID=ASTEI20_034668;description=hormone_receptor_4-like;ebi_biotype=protein_coding
chrX	3008735	0	0.111	0	0	0	NA	NA	NA	NA	NA	chrX	3008312	3010672	ID=ASTEI20_034668;description=hormone_receptor_4-like;ebi_biotype=protein_coding
chrX	3008790	0	0	0.944	0	0	NA	NA	NA	NA	NA	chrX	3008312	3010672	ID=ASTEI20_034668;description=hormone_receptor_4-like;ebi_biotype=protein_coding
chrX	3008864	0.35	0	0.778	0.717	1	NA	NA	NA	NA	NA	chrX	3008312	3010672	ID=ASTEI20_034668;description=hormone_receptor_4-like;ebi_biotype=protein_coding
chrX	3008882	0	0.389	0	0.15	0	NA	NA	NA	NA	NA	chrX	3008312	3010672	ID=ASTEI20_034668;description=hormone_receptor_4-like;ebi_biotype=protein_coding
chrX	3008889	0.25	0.5	0.806	0.692	0.944	NA	NA	NA	NA	NA	chrX	3008312	3010672	ID=ASTEI20_034668;description=hormone_receptor_4-like;ebi_biotype=protein_coding
chrX	3008937	0.1	0.389	0.083	0.242	0.083	NA	NA	NA	NA	NA	chrX	3008312	3010672	ID=ASTEI20_034668;description=hormone_receptor_4-like;ebi_biotype=protein_coding
chrX	3008951	0	0.111	0.278	0.033	0	NA	NA	NA	NA	NA	chrX	3008312	3010672	ID=ASTEI20_034668;description=hormone_receptor_4-like;ebi_biotype=protein_coding
chrX	3008952	0.1	0	0.056	0.008	0.056	NA	NA	NA	NA	NA	chrX	3008312	3010672	ID=ASTEI20_034668;description=hormone_receptor_4-like;ebi_biotype=protein_coding
chrX	3009023	0	0	0	0	0.111	NA	NA	NA	NA	NA	chrX	3008312	3010672	ID=ASTEI20_034668;description=hormone_receptor_4-like;ebi_biotype=protein_coding
chrX	3009042	0.15	0	0.333	0.075	0.167	NA	NA	NA	NA	NA	chrX	3008312	3010672	ID=ASTEI20_034668;description=hormone_receptor_4-like;ebi_biotype=protein_coding
chrX	3009083	0	0	0	0	0.111	NA	NA	NA	NA	NA	chrX	3008312	3010672	ID=ASTEI20_034668;description=hormone_receptor_4-like;ebi_biotype=protein_coding
chrX	3009117	0.85	0.389	0.944	0.392	0.389	NA	NA	NA	NA	NA	chrX	3008312	3010672	ID=ASTEI20_034668;description=hormone_receptor_4-like;ebi_biotype=protein_coding
chrX	3009143	0.75	0.222	0.944	0.4	0.472	NA	NA	NA	NA	NA	chrX	3008312	3010672	ID=ASTEI20_034668;description=hormone_receptor_4-like;ebi_biotype=protein_coding
chrX	3009180	0	0.222	0	0.142	0	NA	NA	NA	NA	NA	chrX	3008312	3010672	ID=ASTEI20_034668;description=hormone_receptor_4-like;ebi_biotype=protein_coding
chrX	3009258	0.15	0	0.389	0	0.222	NA	NA	NA	NA	NA	chrX	3008312	3010672	ID=ASTEI20_034668;description=hormone_receptor_4-like;ebi_biotype=protein_coding
chrX	3009285	0	0	0.167	0.025	0	NA	NA	NA	NA	NA	chrX	3008312	3010672	ID=ASTEI20_034668;description=hormone_receptor_4-like;ebi_biotype=protein_coding
chrX	3009319	0.6	0.389	0.361	0.408	0.306	NA	NA	NA	NA	NA	chrX	3008312	3010672	ID=ASTEI20_034668;description=hormone_receptor_4-like;ebi_biotype=protein_coding
chrX	3009357	0.25	0.222	0.417	0.308	0.194	NA	NA	NA	NA	NA	chrX	3008312	3010672	ID=ASTEI20_034668;description=hormone_receptor_4-like;ebi_biotype=protein_coding
chrX	3009576	0.4	0.389	0.389	0.608	0.694	NA	NA	NA	NA	NA	chrX	3008312	3010672	ID=ASTEI20_034668;description=hormone_receptor_4-like;ebi_biotype=protein_coding
chrX	3009647	0.85	0.778	0.611	0.667	0.778	NA	NA	NA	NA	NA	chrX	3008312	3010672	ID=ASTEI20_034668;description=hormone_receptor_4-like;ebi_biotype=protein_coding
chrX	3009660	0	0.278	0	0.05	0	NA	NA	NA	NA	NA	chrX	3008312	3010672	ID=ASTEI20_034668;description=hormone_receptor_4-like;ebi_biotype=protein_coding
chrX	3009680	0.15	0.111	0.444	0.092	0.194	NA	NA	NA	NA	NA	chrX	3008312	3010672	ID=ASTEI20_034668;description=hormone_receptor_4-like;ebi_biotype=protein_coding
chrX	3009686	0.15	0.111	0.472	0.1	0.222	NA	NA	NA	NA	NA	chrX	3008312	3010672	ID=ASTEI20_034668;description=hormone_receptor_4-like;ebi_biotype=protein_coding
chrX	3010311	0	0.667	0.722	0	0.75	NA	NA	NA	NA	NA	chrX	3008312	3010672	ID=ASTEI20_034668;description=hormone_receptor_4-like;ebi_biotype=protein_coding
chrX	3010367	0	0.222	0	0.167	0	NA	NA	NA	NA	NA	chrX	3008312	3010672	ID=ASTEI20_034668;description=hormone_receptor_4-like;ebi_biotype=protein_coding
chrX	3010410	0.7	0.889	0.167	0.758	0.444	NA	NA	NA	NA	NA	chrX	3008312	3010672	ID=ASTEI20_034668;description=hormone_receptor_4-like;ebi_biotype=protein_coding
chrX	3010425	1	1	0.944	0.958	1	NA	NA	NA	NA	NA	chrX	3008312	3010672	ID=ASTEI20_034668;description=hormone_receptor_4-like;ebi_biotype=protein_coding
chrX	3018957	0	0.222	0	0.125	0.083	NA	NA	NA	NA	NA	chrX	3016536	3020921	ID=ASTEI20_044962;description=alanine--glyoxylate_aminotransferase_2-like;ebi_biotype=protein_coding
chrX	3019461	0.15	0.278	0.222	0.225	0.056	NA	NA	NA	NA	NA	chrX	3016536	3020921	ID=ASTEI20_044962;description=alanine--glyoxylate_aminotransferase_2-like;ebi_biotype=protein_coding
chrX	3019514	0.65	0.167	0.083	0.192	0.611	NA	NA	NA	NA	NA	chrX	3016536	3020921	ID=ASTEI20_044962;description=alanine--glyoxylate_aminotransferase_2-like;ebi_biotype=protein_coding
chrX	3019706	0.35	0.222	0.667	0.283	0.25	NA	NA	NA	NA	NA	chrX	3016536	3020921	ID=ASTEI20_044962;description=alanine--glyoxylate_aminotransferase_2-like;ebi_biotype=protein_coding
chrX	3020204	0.05	0	0	0	0	NA	NA	NA	NA	NA	chrX	3016536	3020921	ID=ASTEI20_044962;description=alanine--glyoxylate_aminotransferase_2-like;ebi_biotype=protein_coding
chrX	3020207	0.8	0.5	0.417	0.517	0.056	NA	NA	NA	NA	NA	chrX	3016536	3020921	ID=ASTEI20_044962;description=alanine--glyoxylate_aminotransferase_2-like;ebi_biotype=protein_coding
chrX	3020319	0	0.222	0	0.183	0	NA	NA	NA	NA	NA	chrX	3016536	3020921	ID=ASTEI20_044962;description=alanine--glyoxylate_aminotransferase_2-like;ebi_biotype=protein_coding
chrX	3020399	0.95	0	0.639	0.658	0.278	NA	NA	NA	NA	NA	chrX	3016536	3020921	ID=ASTEI20_044962;description=alanine--glyoxylate_aminotransferase_2-like;ebi_biotype=protein_coding
chrX	3020408	0.65	0.056	0.25	0.192	0.028	NA	NA	NA	NA	NA	chrX	3016536	3020921	ID=ASTEI20_044962;description=alanine--glyoxylate_aminotransferase_2-like;ebi_biotype=protein_coding
chrX	3020416	0.05	0	0	0	0	NA	NA	NA	NA	NA	chrX	3016536	3020921	ID=ASTEI20_044962;description=alanine--glyoxylate_aminotransferase_2-like;ebi_biotype=protein_coding
chrX	3020495	1	0.944	0.944	1	1	NA	NA	NA	NA	NA	chrX	3016536	3020921	ID=ASTEI20_044962;description=alanine--glyoxylate_aminotransferase_2-like;ebi_biotype=protein_coding
chrX	3027429	0.2	0.556	0.861	0.558	0.778	34.273324	NA	NA	NA	NA	chrX	3022248	3029817	ID=ASTEI20_031423;description=run_domain_Beclin-1-interacting_and_cysteine-rich_domain-containing_protein-like;ebi_biotype=protein_coding
chrX	3027486	0	0	0	0	0.083	34.273324	NA	NA	NA	NA	chrX	3022248	3029817	ID=ASTEI20_031423;description=run_domain_Beclin-1-interacting_and_cysteine-rich_domain-containing_protein-like;ebi_biotype=protein_coding
chrX	3027598	0	0	0	0.017	0	34.273324	NA	NA	NA	NA	chrX	3022248	3029817	ID=ASTEI20_031423;description=run_domain_Beclin-1-interacting_and_cysteine-rich_domain-containing_protein-like;ebi_biotype=protein_coding
chrX	3027610	0	0	0.111	0	0.028	34.273324	NA	NA	NA	NA	chrX	3022248	3029817	ID=ASTEI20_031423;description=run_domain_Beclin-1-interacting_and_cysteine-rich_domain-containing_protein-like;ebi_biotype=protein_coding
chrX	3027637	0	0.111	0	0.183	0	34.273324	NA	NA	NA	NA	chrX	3022248	3029817	ID=ASTEI20_031423;description=run_domain_Beclin-1-interacting_and_cysteine-rich_domain-containing_protein-like;ebi_biotype=protein_coding
chrX	3027691	0.8	0.389	0.139	0.45	0.139	34.273324	NA	NA	NA	NA	chrX	3022248	3029817	ID=ASTEI20_031423;description=run_domain_Beclin-1-interacting_and_cysteine-rich_domain-containing_protein-like;ebi_biotype=protein_coding
chrX	3027711	0	0	0.083	0	0.028	34.273324	NA	NA	NA	NA	chrX	3022248	3029817	ID=ASTEI20_031423;description=run_domain_Beclin-1-interacting_and_cysteine-rich_domain-containing_protein-like;ebi_biotype=protein_coding
chrX	3027717	0	0	0.083	0	0	34.273324	NA	NA	NA	NA	chrX	3022248	3029817	ID=ASTEI20_031423;description=run_domain_Beclin-1-interacting_and_cysteine-rich_domain-containing_protein-like;ebi_biotype=protein_coding
chrX	3027748	0	0	0.056	0	0	34.273324	NA	NA	NA	NA	chrX	3022248	3029817	ID=ASTEI20_031423;description=run_domain_Beclin-1-interacting_and_cysteine-rich_domain-containing_protein-like;ebi_biotype=protein_coding
chrX	3028101	0.1	0.611	0.361	0.55	0.833	34.273324	NA	NA	NA	NA	chrX	3022248	3029817	ID=ASTEI20_031423;description=run_domain_Beclin-1-interacting_and_cysteine-rich_domain-containing_protein-like;ebi_biotype=protein_coding
chrX	3028119	0.1	0.611	0.361	0.608	0.833	34.273324	NA	NA	NA	NA	chrX	3022248	3029817	ID=ASTEI20_031423;description=run_domain_Beclin-1-interacting_and_cysteine-rich_domain-containing_protein-like;ebi_biotype=protein_coding
chrX	3028151	0.9	0.389	0.583	0.45	0.222	34.273324	NA	NA	NA	NA	chrX	3022248	3029817	ID=ASTEI20_031423;description=run_domain_Beclin-1-interacting_and_cysteine-rich_domain-containing_protein-like;ebi_biotype=protein_coding
chrX	3028216	0	0	0.139	0.025	0	34.273324	NA	NA	NA	NA	chrX	3022248	3029817	ID=ASTEI20_031423;description=run_domain_Beclin-1-interacting_and_cysteine-rich_domain-containing_protein-like;ebi_biotype=protein_coding
chrX	3028418	0	0	0.528	0.167	0	34.273324	NA	NA	NA	NA	chrX	3022248	3029817	ID=ASTEI20_031423;description=run_domain_Beclin-1-interacting_and_cysteine-rich_domain-containing_protein-like;ebi_biotype=protein_coding
chrX	3028667	0	0	0	0.033	0	34.273324	NA	NA	NA	NA	chrX	3022248	3029817	ID=ASTEI20_031423;description=run_domain_Beclin-1-interacting_and_cysteine-rich_domain-containing_protein-like;ebi_biotype=protein_coding
chrX	3029126	0	0.056	0	0	0	34.273324	NA	NA	NA	NA	chrX	3022248	3029817	ID=ASTEI20_031423;description=run_domain_Beclin-1-interacting_and_cysteine-rich_domain-containing_protein-like;ebi_biotype=protein_coding
chrX	3029338	0.05	0	0	0	0	34.273324	NA	NA	NA	NA	chrX	3022248	3029817	ID=ASTEI20_031423;description=run_domain_Beclin-1-interacting_and_cysteine-rich_domain-containing_protein-like;ebi_biotype=protein_coding
chrX	3029344	0.15	0.111	0.194	0.217	0.028	34.273324	NA	NA	NA	NA	chrX	3022248	3029817	ID=ASTEI20_031423;description=run_domain_Beclin-1-interacting_and_cysteine-rich_domain-containing_protein-like;ebi_biotype=protein_coding
chrX	3029359	0.8	0.333	0.222	0.45	0.75	34.273324	NA	NA	NA	NA	chrX	3022248	3029817	ID=ASTEI20_031423;description=run_domain_Beclin-1-interacting_and_cysteine-rich_domain-containing_protein-like;ebi_biotype=protein_coding
chrX	3030261	0	0.167	0.167	0.258	0.083	34.273324	NA	NA	NA	NA	chrX	3030123	3031504	ID=ASTEI20_036026;description=uncharacterized_LOC118504196;ebi_biotype=protein_coding
chrX	3030753	0	0	0.056	0	0	34.273324	NA	NA	NA	NA	chrX	3030123	3031504	ID=ASTEI20_036026;description=uncharacterized_LOC118504196;ebi_biotype=protein_coding
chrX	3030753	0	0	0.056	0	0	34.273324	NA	NA	NA	NA	chrX	3030387	3035511	ID=ASTEI20_031829;description=UNC93-like_protein_MFSD11;ebi_biotype=protein_coding
chrX	3030765	0	0.111	0	0	0.111	34.273324	NA	NA	NA	NA	chrX	3030123	3031504	ID=ASTEI20_036026;description=uncharacterized_LOC118504196;ebi_biotype=protein_coding
chrX	3030765	0	0.111	0	0	0.111	34.273324	NA	NA	NA	NA	chrX	3030387	3035511	ID=ASTEI20_031829;description=UNC93-like_protein_MFSD11;ebi_biotype=protein_coding
chrX	3031288	0.15	0.222	0.167	0.258	0.167	34.273324	NA	NA	NA	NA	chrX	3030123	3031504	ID=ASTEI20_036026;description=uncharacterized_LOC118504196;ebi_biotype=protein_coding
chrX	3031288	0.15	0.222	0.167	0.258	0.167	34.273324	NA	NA	NA	NA	chrX	3030387	3035511	ID=ASTEI20_031829;description=UNC93-like_protein_MFSD11;ebi_biotype=protein_coding
chrX	3031308	0	0.556	0.5	0.508	0.139	34.273324	NA	NA	NA	NA	chrX	3030123	3031504	ID=ASTEI20_036026;description=uncharacterized_LOC118504196;ebi_biotype=protein_coding
chrX	3031308	0	0.556	0.5	0.508	0.139	34.273324	NA	NA	NA	NA	chrX	3030387	3035511	ID=ASTEI20_031829;description=UNC93-like_protein_MFSD11;ebi_biotype=protein_coding
chrX	3031831	1	0.889	1	0.983	0.889	34.273324	NA	NA	NA	NA	chrX	3030387	3035511	ID=ASTEI20_031829;description=UNC93-like_protein_MFSD11;ebi_biotype=protein_coding
chrX	3032153	0.85	0.444	0.833	0.658	0.833	34.273324	NA	NA	NA	NA	chrX	3030387	3035511	ID=ASTEI20_031829;description=UNC93-like_protein_MFSD11;ebi_biotype=protein_coding
chrX	3032253	0.65	0.056	0.306	0.192	0	34.273324	NA	NA	NA	NA	chrX	3030387	3035511	ID=ASTEI20_031829;description=UNC93-like_protein_MFSD11;ebi_biotype=protein_coding
chrX	3037118	0	0	0.056	0	0	36.901071	NA	NA	NA	NA	chrX	3036675	3038577	ID=ASTEI20_036703;description=dual_specificity_mitogen-activated_protein_kinase_kinase_6;ebi_biotype=protein_coding
chrX	3046246	0	0	0	0	0.194	36.901071	NA	NA	NA	NA	chrX	3044965	3065367	ID=ASTEI20_036574;description=proteasome_activator_complex_subunit_3%2C_transcript_variant_X2;ebi_biotype=protein_coding
chrX	3055322	0.25	0.056	0	0.333	0	32.198807	NA	NA	NA	NA	chrX	3048139	3058611	ID=ASTEI20_034139;description=integrin_alpha-PS1%2C_transcript_variant_X1;ebi_biotype=protein_coding
chrX	3055322	0.25	0.056	0	0.333	0	32.198807	NA	NA	NA	NA	chrX	3044965	3065367	ID=ASTEI20_036574;description=proteasome_activator_complex_subunit_3%2C_transcript_variant_X2;ebi_biotype=protein_coding
chrX	3056119	0	0.056	0	0.167	0	32.198807	NA	NA	NA	NA	chrX	3048139	3058611	ID=ASTEI20_034139;description=integrin_alpha-PS1%2C_transcript_variant_X1;ebi_biotype=protein_coding
chrX	3056119	0	0.056	0	0.167	0	32.198807	NA	NA	NA	NA	chrX	3044965	3065367	ID=ASTEI20_036574;description=proteasome_activator_complex_subunit_3%2C_transcript_variant_X2;ebi_biotype=protein_coding
chrX	3056633	0	0.056	0	0.258	0.528	NA	NA	NA	NA	NA	chrX	3048139	3058611	ID=ASTEI20_034139;description=integrin_alpha-PS1%2C_transcript_variant_X1;ebi_biotype=protein_coding
chrX	3056633	0	0.056	0	0.258	0.528	NA	NA	NA	NA	NA	chrX	3044965	3065367	ID=ASTEI20_036574;description=proteasome_activator_complex_subunit_3%2C_transcript_variant_X2;ebi_biotype=protein_coding
chrX	3056644	1	0.556	0.5	0.425	0.222	NA	NA	NA	NA	NA	chrX	3048139	3058611	ID=ASTEI20_034139;description=integrin_alpha-PS1%2C_transcript_variant_X1;ebi_biotype=protein_coding
chrX	3056644	1	0.556	0.5	0.425	0.222	NA	NA	NA	NA	NA	chrX	3044965	3065367	ID=ASTEI20_036574;description=proteasome_activator_complex_subunit_3%2C_transcript_variant_X2;ebi_biotype=protein_coding
chrX	3056989	0	0	0.111	0.167	0	NA	NA	NA	NA	NA	chrX	3048139	3058611	ID=ASTEI20_034139;description=integrin_alpha-PS1%2C_transcript_variant_X1;ebi_biotype=protein_coding
chrX	3056989	0	0	0.111	0.167	0	NA	NA	NA	NA	NA	chrX	3044965	3065367	ID=ASTEI20_036574;description=proteasome_activator_complex_subunit_3%2C_transcript_variant_X2;ebi_biotype=protein_coding
chrX	3057206	0.95	0	0.944	0	0	NA	NA	NA	NA	NA	chrX	3048139	3058611	ID=ASTEI20_034139;description=integrin_alpha-PS1%2C_transcript_variant_X1;ebi_biotype=protein_coding
chrX	3057206	0.95	0	0.944	0	0	NA	NA	NA	NA	NA	chrX	3044965	3065367	ID=ASTEI20_036574;description=proteasome_activator_complex_subunit_3%2C_transcript_variant_X2;ebi_biotype=protein_coding
chrX	3057224	0.3	0.778	0.472	0	0.806	NA	NA	NA	NA	NA	chrX	3048139	3058611	ID=ASTEI20_034139;description=integrin_alpha-PS1%2C_transcript_variant_X1;ebi_biotype=protein_coding
chrX	3057224	0.3	0.778	0.472	0	0.806	NA	NA	NA	NA	NA	chrX	3044965	3065367	ID=ASTEI20_036574;description=proteasome_activator_complex_subunit_3%2C_transcript_variant_X2;ebi_biotype=protein_coding
chrX	3057512	0	0.167	0	0.117	0.111	NA	NA	NA	NA	NA	chrX	3048139	3058611	ID=ASTEI20_034139;description=integrin_alpha-PS1%2C_transcript_variant_X1;ebi_biotype=protein_coding
chrX	3057512	0	0.167	0	0.117	0.111	NA	NA	NA	NA	NA	chrX	3044965	3065367	ID=ASTEI20_036574;description=proteasome_activator_complex_subunit_3%2C_transcript_variant_X2;ebi_biotype=protein_coding
chrX	3057515	0	0.056	0	0	0	NA	NA	NA	NA	NA	chrX	3048139	3058611	ID=ASTEI20_034139;description=integrin_alpha-PS1%2C_transcript_variant_X1;ebi_biotype=protein_coding
chrX	3057515	0	0.056	0	0	0	NA	NA	NA	NA	NA	chrX	3044965	3065367	ID=ASTEI20_036574;description=proteasome_activator_complex_subunit_3%2C_transcript_variant_X2;ebi_biotype=protein_coding
chrX	3062572	0	0.056	0	0.142	0	NA	NA	NA	NA	NA	chrX	3044965	3065367	ID=ASTEI20_036574;description=proteasome_activator_complex_subunit_3%2C_transcript_variant_X2;ebi_biotype=protein_coding
chrX	3062572	0	0.056	0	0.142	0	NA	NA	NA	NA	NA	chrX	3061910	3064952	ID=ASTEI20_036186;description=hybrid_signal_transduction_histidine_kinase_B-like;ebi_biotype=protein_coding
chrX	3062647	0.95	0.944	0.944	0.833	0.556	NA	NA	NA	NA	NA	chrX	3044965	3065367	ID=ASTEI20_036574;description=proteasome_activator_complex_subunit_3%2C_transcript_variant_X2;ebi_biotype=protein_coding
chrX	3062647	0.95	0.944	0.944	0.833	0.556	NA	NA	NA	NA	NA	chrX	3061910	3064952	ID=ASTEI20_036186;description=hybrid_signal_transduction_histidine_kinase_B-like;ebi_biotype=protein_coding
chrX	3062679	0	0.056	0	0.125	0	NA	NA	NA	NA	NA	chrX	3044965	3065367	ID=ASTEI20_036574;description=proteasome_activator_complex_subunit_3%2C_transcript_variant_X2;ebi_biotype=protein_coding
chrX	3062679	0	0.056	0	0.125	0	NA	NA	NA	NA	NA	chrX	3061910	3064952	ID=ASTEI20_036186;description=hybrid_signal_transduction_histidine_kinase_B-like;ebi_biotype=protein_coding
chrX	3062751	0	0.056	0	0.158	0.472	NA	NA	NA	NA	NA	chrX	3044965	3065367	ID=ASTEI20_036574;description=proteasome_activator_complex_subunit_3%2C_transcript_variant_X2;ebi_biotype=protein_coding
chrX	3062751	0	0.056	0	0.158	0.472	NA	NA	NA	NA	NA	chrX	3061910	3064952	ID=ASTEI20_036186;description=hybrid_signal_transduction_histidine_kinase_B-like;ebi_biotype=protein_coding
chrX	3062892	0.25	0.111	0	0.333	0.028	NA	NA	NA	NA	NA	chrX	3044965	3065367	ID=ASTEI20_036574;description=proteasome_activator_complex_subunit_3%2C_transcript_variant_X2;ebi_biotype=protein_coding
chrX	3062892	0.25	0.111	0	0.333	0.028	NA	NA	NA	NA	NA	chrX	3061910	3064952	ID=ASTEI20_036186;description=hybrid_signal_transduction_histidine_kinase_B-like;ebi_biotype=protein_coding
chrX	3064397	0.15	0.278	0	0	0	NA	NA	NA	NA	NA	chrX	3044965	3065367	ID=ASTEI20_036574;description=proteasome_activator_complex_subunit_3%2C_transcript_variant_X2;ebi_biotype=protein_coding
chrX	3064397	0.15	0.278	0	0	0	NA	NA	NA	NA	NA	chrX	3061910	3064952	ID=ASTEI20_036186;description=hybrid_signal_transduction_histidine_kinase_B-like;ebi_biotype=protein_coding
chrX	3064912	0	0.167	0	0	0	NA	NA	NA	NA	NA	chrX	3044965	3065367	ID=ASTEI20_036574;description=proteasome_activator_complex_subunit_3%2C_transcript_variant_X2;ebi_biotype=protein_coding
chrX	3064912	0	0.167	0	0	0	NA	NA	NA	NA	NA	chrX	3061910	3064952	ID=ASTEI20_036186;description=hybrid_signal_transduction_histidine_kinase_B-like;ebi_biotype=protein_coding
chrX	3071540	0	0.056	0	0.142	0	NA	NA	NA	NA	NA	chrX	3070736	3074518	ID=ASTEI20_046063;description=SPARC%2C_transcript_variant_X1;ebi_biotype=protein_coding
chrX	3071543	0.05	0.278	0.417	0.233	0.167	NA	NA	NA	NA	NA	chrX	3070736	3074518	ID=ASTEI20_046063;description=SPARC%2C_transcript_variant_X1;ebi_biotype=protein_coding
chrX	3071804	0	0.111	0	0	0	NA	NA	NA	NA	NA	chrX	3070736	3074518	ID=ASTEI20_046063;description=SPARC%2C_transcript_variant_X1;ebi_biotype=protein_coding
chrX	3072148	0.2	0.222	0	0.008	0	NA	NA	NA	NA	NA	chrX	3070736	3074518	ID=ASTEI20_046063;description=SPARC%2C_transcript_variant_X1;ebi_biotype=protein_coding
chrX	3077637	0	0.056	0	0	0	NA	NA	NA	NA	NA	chrX	3075426	3079217	ID=ASTEI20_031620;description=protein_twisted_gastrulation%2C_transcript_variant_X2;ebi_biotype=protein_coding
chrX	3077637	0	0.056	0	0	0	NA	NA	NA	NA	NA	chrX	3075428	3079146	ID=ASTEI20_031620.R35330;Parent=ASTEI20_031620;description=protein_twisted_gastrulation%2C_transcript_variant_X2;gene_ebi_biotype=protein_coding
chrX	3077786	0.15	0.056	0.111	0.083	0.167	NA	NA	NA	NA	NA	chrX	3075426	3079217	ID=ASTEI20_031620;description=protein_twisted_gastrulation%2C_transcript_variant_X2;ebi_biotype=protein_coding
chrX	3077786	0.15	0.056	0.111	0.083	0.167	NA	NA	NA	NA	NA	chrX	3075428	3079146	ID=ASTEI20_031620.R35330;Parent=ASTEI20_031620;description=protein_twisted_gastrulation%2C_transcript_variant_X2;gene_ebi_biotype=protein_coding
chrX	3116646	0.4	0.333	0.417	0.083	0.583	NA	NA	NA	NA	NA	chrX	3113008	3131955	ID=ASTEI20_035014;description=CAD_protein%2C_transcript_variant_X7;ebi_biotype=protein_coding
chrX	3116655	0.3	0.389	0.361	0.467	0.167	NA	NA	NA	NA	NA	chrX	3113008	3131955	ID=ASTEI20_035014;description=CAD_protein%2C_transcript_variant_X7;ebi_biotype=protein_coding
chrX	3117820	0	0.056	0	0	0	NA	NA	NA	NA	NA	chrX	3113008	3131955	ID=ASTEI20_035014;description=CAD_protein%2C_transcript_variant_X7;ebi_biotype=protein_coding
chrX	3117850	1	0.833	0.917	0.767	0.917	NA	NA	NA	NA	NA	chrX	3113008	3131955	ID=ASTEI20_035014;description=CAD_protein%2C_transcript_variant_X7;ebi_biotype=protein_coding
chrX	3117901	0	0.056	0	0	0	NA	NA	NA	NA	NA	chrX	3113008	3131955	ID=ASTEI20_035014;description=CAD_protein%2C_transcript_variant_X7;ebi_biotype=protein_coding
chrX	3119232	0.2	0.167	0.028	0.008	0	NA	NA	NA	NA	NA	chrX	3113008	3131955	ID=ASTEI20_035014;description=CAD_protein%2C_transcript_variant_X7;ebi_biotype=protein_coding
chrX	3119337	0	0	0	0	0.028	NA	NA	NA	NA	NA	chrX	3113008	3131955	ID=ASTEI20_035014;description=CAD_protein%2C_transcript_variant_X7;ebi_biotype=protein_coding
chrX	3120892	0.25	0.333	0.417	0.433	0.444	NA	NA	NA	NA	NA	chrX	3113008	3131955	ID=ASTEI20_035014;description=CAD_protein%2C_transcript_variant_X7;ebi_biotype=protein_coding
chrX	3129494	0.15	0.111	0.389	0.25	0.5	NA	NA	NA	NA	NA	chrX	3113008	3131955	ID=ASTEI20_035014;description=CAD_protein%2C_transcript_variant_X7;ebi_biotype=protein_coding
chrX	3130274	0.35	0.333	0.333	0.233	0.278	NA	NA	NA	NA	NA	chrX	3113008	3131955	ID=ASTEI20_035014;description=CAD_protein%2C_transcript_variant_X7;ebi_biotype=protein_coding
chrX	3130291	0.5	0.444	0.222	0.333	0.139	NA	NA	NA	NA	NA	chrX	3113008	3131955	ID=ASTEI20_035014;description=CAD_protein%2C_transcript_variant_X7;ebi_biotype=protein_coding
chrX	3130354	0.5	0.444	0.278	0.333	0.139	NA	NA	NA	NA	NA	chrX	3113008	3131955	ID=ASTEI20_035014;description=CAD_protein%2C_transcript_variant_X7;ebi_biotype=protein_coding
chrX	3132078	0	0.111	0	0.108	0.056	NA	NA	NA	NA	NA	chrX	3131659	3139294	ID=ASTEI20_046175;description=uncharacterized_LOC118504178;ebi_biotype=protein_coding
chrX	3132122	0	0.111	0	0	0	NA	NA	NA	NA	NA	chrX	3131659	3139294	ID=ASTEI20_046175;description=uncharacterized_LOC118504178;ebi_biotype=protein_coding
chrX	3132135	0	0.111	0	0	0	NA	NA	NA	NA	NA	chrX	3131659	3139294	ID=ASTEI20_046175;description=uncharacterized_LOC118504178;ebi_biotype=protein_coding
chrX	3132375	0	0.056	0	0	0	NA	NA	NA	NA	NA	chrX	3131659	3139294	ID=ASTEI20_046175;description=uncharacterized_LOC118504178;ebi_biotype=protein_coding
chrX	3137983	0	0	0	0	0.167	NA	NA	NA	NA	NA	chrX	3131659	3139294	ID=ASTEI20_046175;description=uncharacterized_LOC118504178;ebi_biotype=protein_coding
chrX	3309697	0.25	0	0.111	0	0	NA	NA	NA	NA	NA	chrX	3309214	3314424	ID=ASTEI20_042919;description=uncharacterized_LOC118504305;ebi_biotype=protein_coding
chrX	3309712	0.25	0	0.111	0	0	NA	NA	NA	NA	NA	chrX	3309214	3314424	ID=ASTEI20_042919;description=uncharacterized_LOC118504305;ebi_biotype=protein_coding
chrX	3309730	0	0	0.028	0	0.083	NA	NA	NA	NA	NA	chrX	3309214	3314424	ID=ASTEI20_042919;description=uncharacterized_LOC118504305;ebi_biotype=protein_coding
chrX	3309815	0.3	0.5	0.306	0.275	0.083	NA	NA	NA	NA	NA	chrX	3309214	3314424	ID=ASTEI20_042919;description=uncharacterized_LOC118504305;ebi_biotype=protein_coding
chrX	3309824	0.3	0.556	0.306	0.275	0.083	NA	NA	NA	NA	NA	chrX	3309214	3314424	ID=ASTEI20_042919;description=uncharacterized_LOC118504305;ebi_biotype=protein_coding
chrX	3309845	0	0	0	0.083	0	NA	NA	NA	NA	NA	chrX	3309214	3314424	ID=ASTEI20_042919;description=uncharacterized_LOC118504305;ebi_biotype=protein_coding
chrX	3309874	0.55	0.5	0.111	0.25	0.028	NA	NA	NA	NA	NA	chrX	3309214	3314424	ID=ASTEI20_042919;description=uncharacterized_LOC118504305;ebi_biotype=protein_coding
chrX	3309898	0.3	0	0.083	0.333	0.194	NA	NA	NA	NA	NA	chrX	3309214	3314424	ID=ASTEI20_042919;description=uncharacterized_LOC118504305;ebi_biotype=protein_coding
chrX	3310186	1	1	0.972	0.983	0.972	NA	NA	NA	NA	NA	chrX	3309214	3314424	ID=ASTEI20_042919;description=uncharacterized_LOC118504305;ebi_biotype=protein_coding
chrX	3310193	1	1	0.972	0.983	0.972	NA	NA	NA	NA	NA	chrX	3309214	3314424	ID=ASTEI20_042919;description=uncharacterized_LOC118504305;ebi_biotype=protein_coding
chrX	3310227	0.55	0.667	0.417	0.608	0.222	NA	NA	NA	NA	NA	chrX	3309214	3314424	ID=ASTEI20_042919;description=uncharacterized_LOC118504305;ebi_biotype=protein_coding
chrX	3310238	0	0.222	0.361	0.133	0.056	NA	NA	NA	NA	NA	chrX	3309214	3314424	ID=ASTEI20_042919;description=uncharacterized_LOC118504305;ebi_biotype=protein_coding
chrX	3310252	0	0	0	0.225	0	NA	NA	NA	NA	NA	chrX	3309214	3314424	ID=ASTEI20_042919;description=uncharacterized_LOC118504305;ebi_biotype=protein_coding
chrX	3310262	0	0	0.111	0.217	0.056	NA	NA	NA	NA	NA	chrX	3309214	3314424	ID=ASTEI20_042919;description=uncharacterized_LOC118504305;ebi_biotype=protein_coding
chrX	3310316	0.7	0.833	0.611	0.95	0.917	NA	NA	NA	NA	NA	chrX	3309214	3314424	ID=ASTEI20_042919;description=uncharacterized_LOC118504305;ebi_biotype=protein_coding
chrX	3310522	0	0	0.056	0	0.139	NA	NA	NA	NA	NA	chrX	3309214	3314424	ID=ASTEI20_042919;description=uncharacterized_LOC118504305;ebi_biotype=protein_coding
chrX	3310552	0	0	0	0	0.417	NA	NA	NA	NA	NA	chrX	3309214	3314424	ID=ASTEI20_042919;description=uncharacterized_LOC118504305;ebi_biotype=protein_coding
chrX	3312948	0	0	0.111	0.042	0	NA	NA	NA	NA	NA	chrX	3309214	3314424	ID=ASTEI20_042919;description=uncharacterized_LOC118504305;ebi_biotype=protein_coding
chrX	3312962	0	0	0.111	0.125	0	NA	NA	NA	NA	NA	chrX	3309214	3314424	ID=ASTEI20_042919;description=uncharacterized_LOC118504305;ebi_biotype=protein_coding
chrX	3313071	0.1	0	0	0.083	0	NA	NA	NA	NA	NA	chrX	3309214	3314424	ID=ASTEI20_042919;description=uncharacterized_LOC118504305;ebi_biotype=protein_coding
chrX	3313131	0	0	0	0	0.444	NA	NA	NA	NA	NA	chrX	3309214	3314424	ID=ASTEI20_042919;description=uncharacterized_LOC118504305;ebi_biotype=protein_coding
chrX	3313137	0	0.278	0	0	0	NA	NA	NA	NA	NA	chrX	3309214	3314424	ID=ASTEI20_042919;description=uncharacterized_LOC118504305;ebi_biotype=protein_coding
chrX	3313158	0.3	0	0.167	0.042	0	NA	NA	NA	NA	NA	chrX	3309214	3314424	ID=ASTEI20_042919;description=uncharacterized_LOC118504305;ebi_biotype=protein_coding
chrX	3313374	0.3	0	0	0	0	NA	NA	NA	NA	NA	chrX	3309214	3314424	ID=ASTEI20_042919;description=uncharacterized_LOC118504305;ebi_biotype=protein_coding
chrX	3323777	0.05	0	0	0	0	NA	NA	NA	NA	NA	chrX	3322361	3332590	ID=ASTEI20_041831;description=filaggrin-like%2C_transcript_variant_X1;ebi_biotype=protein_coding
chrX	3323889	0.45	0.944	0.889	0.717	0	NA	NA	NA	NA	NA	chrX	3322361	3332590	ID=ASTEI20_041831;description=filaggrin-like%2C_transcript_variant_X1;ebi_biotype=protein_coding
chrX	3323948	0	0.667	0.722	0.542	0.028	NA	NA	NA	NA	NA	chrX	3322361	3332590	ID=ASTEI20_041831;description=filaggrin-like%2C_transcript_variant_X1;ebi_biotype=protein_coding
chrX	3323985	0.1	0	0.056	0.1	0.25	NA	NA	NA	NA	NA	chrX	3322361	3332590	ID=ASTEI20_041831;description=filaggrin-like%2C_transcript_variant_X1;ebi_biotype=protein_coding
chrX	3323997	0	0	0.111	0.042	0	NA	NA	NA	NA	NA	chrX	3322361	3332590	ID=ASTEI20_041831;description=filaggrin-like%2C_transcript_variant_X1;ebi_biotype=protein_coding
chrX	3324043	0.15	0.333	0.194	0	0	NA	NA	NA	NA	NA	chrX	3322361	3332590	ID=ASTEI20_041831;description=filaggrin-like%2C_transcript_variant_X1;ebi_biotype=protein_coding
chrX	3324097	0.7	0	0.139	0.342	0.917	NA	NA	NA	NA	NA	chrX	3322361	3332590	ID=ASTEI20_041831;description=filaggrin-like%2C_transcript_variant_X1;ebi_biotype=protein_coding
chrX	3324134	0	0.056	0	0.133	0	NA	NA	NA	NA	NA	chrX	3322361	3332590	ID=ASTEI20_041831;description=filaggrin-like%2C_transcript_variant_X1;ebi_biotype=protein_coding
chrX	3324315	0.2	0.278	0	0.075	0.028	NA	NA	NA	NA	NA	chrX	3322361	3332590	ID=ASTEI20_041831;description=filaggrin-like%2C_transcript_variant_X1;ebi_biotype=protein_coding
chrX	3324378	0	0	0.028	0	0	NA	NA	NA	NA	NA	chrX	3322361	3332590	ID=ASTEI20_041831;description=filaggrin-like%2C_transcript_variant_X1;ebi_biotype=protein_coding
chrX	3324512	0.55	0.667	0.722	0.875	0.917	NA	NA	NA	NA	NA	chrX	3322361	3332590	ID=ASTEI20_041831;description=filaggrin-like%2C_transcript_variant_X1;ebi_biotype=protein_coding
chrX	3324531	0.85	0	0.972	0	1	NA	NA	NA	NA	NA	chrX	3322361	3332590	ID=ASTEI20_041831;description=filaggrin-like%2C_transcript_variant_X1;ebi_biotype=protein_coding
chrX	3324630	0	0	0	0	0.083	NA	NA	NA	NA	NA	chrX	3322361	3332590	ID=ASTEI20_041831;description=filaggrin-like%2C_transcript_variant_X1;ebi_biotype=protein_coding
chrX	3324656	0	0	0.111	0	0	NA	NA	NA	NA	NA	chrX	3322361	3332590	ID=ASTEI20_041831;description=filaggrin-like%2C_transcript_variant_X1;ebi_biotype=protein_coding
chrX	3324674	0.55	0.389	0.667	0.767	0.889	NA	NA	NA	NA	NA	chrX	3322361	3332590	ID=ASTEI20_041831;description=filaggrin-like%2C_transcript_variant_X1;ebi_biotype=protein_coding
chrX	3326046	0.85	0.056	0.25	0.3	0	NA	NA	NA	NA	NA	chrX	3322361	3332590	ID=ASTEI20_041831;description=filaggrin-like%2C_transcript_variant_X1;ebi_biotype=protein_coding
chrX	3326083	0.9	1	0.944	1	1	NA	NA	NA	NA	NA	chrX	3322361	3332590	ID=ASTEI20_041831;description=filaggrin-like%2C_transcript_variant_X1;ebi_biotype=protein_coding
chrX	3327491	0	0	0	0.075	0	NA	NA	NA	NA	NA	chrX	3322361	3332590	ID=ASTEI20_041831;description=filaggrin-like%2C_transcript_variant_X1;ebi_biotype=protein_coding
chrX	3327498	0.65	0.611	0.028	0.408	0.472	NA	NA	NA	NA	NA	chrX	3322361	3332590	ID=ASTEI20_041831;description=filaggrin-like%2C_transcript_variant_X1;ebi_biotype=protein_coding
chrX	3327525	1	0	0.944	0.958	1	NA	NA	NA	NA	NA	chrX	3322361	3332590	ID=ASTEI20_041831;description=filaggrin-like%2C_transcript_variant_X1;ebi_biotype=protein_coding
chrX	3327537	0.55	0	0	0.242	0	NA	NA	NA	NA	NA	chrX	3322361	3332590	ID=ASTEI20_041831;description=filaggrin-like%2C_transcript_variant_X1;ebi_biotype=protein_coding
chrX	3327951	0	0.056	0	0	0	NA	NA	NA	NA	NA	chrX	3322361	3332590	ID=ASTEI20_041831;description=filaggrin-like%2C_transcript_variant_X1;ebi_biotype=protein_coding
chrX	3327968	0	0	0	0	0.139	NA	NA	NA	NA	NA	chrX	3322361	3332590	ID=ASTEI20_041831;description=filaggrin-like%2C_transcript_variant_X1;ebi_biotype=protein_coding
chrX	3327969	0	0	0	0.017	0	NA	NA	NA	NA	NA	chrX	3322361	3332590	ID=ASTEI20_041831;description=filaggrin-like%2C_transcript_variant_X1;ebi_biotype=protein_coding
chrX	3327999	0	0	0.111	0	0	NA	NA	NA	NA	NA	chrX	3322361	3332590	ID=ASTEI20_041831;description=filaggrin-like%2C_transcript_variant_X1;ebi_biotype=protein_coding
chrX	3328778	0	0.111	0	0	0.194	NA	NA	NA	NA	NA	chrX	3322361	3332590	ID=ASTEI20_041831;description=filaggrin-like%2C_transcript_variant_X1;ebi_biotype=protein_coding
chrX	3328896	0	0.056	0	0.017	0	NA	NA	NA	NA	NA	chrX	3322361	3332590	ID=ASTEI20_041831;description=filaggrin-like%2C_transcript_variant_X1;ebi_biotype=protein_coding
chrX	3328897	0.1	0	0	0	0	NA	NA	NA	NA	NA	chrX	3322361	3332590	ID=ASTEI20_041831;description=filaggrin-like%2C_transcript_variant_X1;ebi_biotype=protein_coding
chrX	3329052	0.25	0.611	0.917	0.875	0.806	NA	NA	NA	NA	NA	chrX	3322361	3332590	ID=ASTEI20_041831;description=filaggrin-like%2C_transcript_variant_X1;ebi_biotype=protein_coding
chrX	3329234	0	0	0	0	0.083	NA	NA	NA	NA	NA	chrX	3322361	3332590	ID=ASTEI20_041831;description=filaggrin-like%2C_transcript_variant_X1;ebi_biotype=protein_coding
chrX	3329379	0.2	0.222	0.111	0.075	0.139	NA	NA	NA	NA	NA	chrX	3322361	3332590	ID=ASTEI20_041831;description=filaggrin-like%2C_transcript_variant_X1;ebi_biotype=protein_coding
chrX	3329782	0	0	0	0.017	0	NA	NA	NA	NA	NA	chrX	3322361	3332590	ID=ASTEI20_041831;description=filaggrin-like%2C_transcript_variant_X1;ebi_biotype=protein_coding
chrX	3330219	0	0	0	0	0.028	NA	NA	NA	NA	NA	chrX	3322361	3332590	ID=ASTEI20_041831;description=filaggrin-like%2C_transcript_variant_X1;ebi_biotype=protein_coding
chrX	3330614	0	0	0	0	0.028	NA	NA	NA	NA	NA	chrX	3322361	3332590	ID=ASTEI20_041831;description=filaggrin-like%2C_transcript_variant_X1;ebi_biotype=protein_coding
chrX	3330675	0	0.056	0.139	0	0.194	NA	NA	NA	NA	NA	chrX	3322361	3332590	ID=ASTEI20_041831;description=filaggrin-like%2C_transcript_variant_X1;ebi_biotype=protein_coding
chrX	3330729	0.05	0	0.056	0	0.111	NA	NA	NA	NA	NA	chrX	3322361	3332590	ID=ASTEI20_041831;description=filaggrin-like%2C_transcript_variant_X1;ebi_biotype=protein_coding
chrX	3330932	0	0.111	0	0	0.194	NA	NA	NA	NA	NA	chrX	3322361	3332590	ID=ASTEI20_041831;description=filaggrin-like%2C_transcript_variant_X1;ebi_biotype=protein_coding
chrX	3331098	0.05	0.222	0.056	0.2	0.111	NA	NA	NA	NA	NA	chrX	3322361	3332590	ID=ASTEI20_041831;description=filaggrin-like%2C_transcript_variant_X1;ebi_biotype=protein_coding
chrX	3331203	0	0	0	0.2	0	NA	NA	NA	NA	NA	chrX	3322361	3332590	ID=ASTEI20_041831;description=filaggrin-like%2C_transcript_variant_X1;ebi_biotype=protein_coding
chrX	3331322	0.9	0.611	0.417	0.667	0.111	NA	NA	NA	NA	NA	chrX	3322361	3332590	ID=ASTEI20_041831;description=filaggrin-like%2C_transcript_variant_X1;ebi_biotype=protein_coding
chrX	3331329	0	0.111	0.028	0	0.194	NA	NA	NA	NA	NA	chrX	3322361	3332590	ID=ASTEI20_041831;description=filaggrin-like%2C_transcript_variant_X1;ebi_biotype=protein_coding
chrX	3331334	0.05	0	0	0	0.028	NA	NA	NA	NA	NA	chrX	3322361	3332590	ID=ASTEI20_041831;description=filaggrin-like%2C_transcript_variant_X1;ebi_biotype=protein_coding
chrX	3331559	0	0	0	0.017	0	NA	NA	NA	NA	NA	chrX	3322361	3332590	ID=ASTEI20_041831;description=filaggrin-like%2C_transcript_variant_X1;ebi_biotype=protein_coding
chrX	3331624	0.15	0	0	0	0	NA	NA	NA	NA	NA	chrX	3322361	3332590	ID=ASTEI20_041831;description=filaggrin-like%2C_transcript_variant_X1;ebi_biotype=protein_coding
chrX	3334772	0	0.056	0	0	0	NA	NA	NA	NA	NA	chrX	3333075	3337514	ID=ASTEI20_041407;description=endoplasmic_reticulum_resident_protein_44%2C_transcript_variant_X3;ebi_biotype=protein_coding
chrX	3335803	0.15	0	0	0	0	NA	NA	NA	NA	NA	chrX	3333075	3337514	ID=ASTEI20_041407;description=endoplasmic_reticulum_resident_protein_44%2C_transcript_variant_X3;ebi_biotype=protein_coding
chrX	3336023	0.1	0.278	0.5	0.358	0.111	NA	NA	NA	NA	NA	chrX	3333075	3337514	ID=ASTEI20_041407;description=endoplasmic_reticulum_resident_protein_44%2C_transcript_variant_X3;ebi_biotype=protein_coding
chrX	3337994	0.95	0.889	1	0.992	0.639	NA	NA	NA	NA	NA	chrX	3337863	3339352	ID=ASTEI20_036691;description=osteopetrosis-associated_transmembrane_protein_1;ebi_biotype=protein_coding
chrX	3338094	0	0.333	0.306	0.167	0	NA	NA	NA	NA	NA	chrX	3337863	3339352	ID=ASTEI20_036691;description=osteopetrosis-associated_transmembrane_protein_1;ebi_biotype=protein_coding
chrX	3338375	0	0	0	0.075	0	NA	NA	NA	NA	NA	chrX	3337863	3339352	ID=ASTEI20_036691;description=osteopetrosis-associated_transmembrane_protein_1;ebi_biotype=protein_coding
chrX	3338754	0	0.056	0.167	0.258	0	NA	NA	NA	NA	NA	chrX	3337863	3339352	ID=ASTEI20_036691;description=osteopetrosis-associated_transmembrane_protein_1;ebi_biotype=protein_coding
chrX	3338756	0.05	0	0	0	0	NA	NA	NA	NA	NA	chrX	3337863	3339352	ID=ASTEI20_036691;description=osteopetrosis-associated_transmembrane_protein_1;ebi_biotype=protein_coding
chrX	3338775	0	0	0.167	0	0.111	NA	NA	NA	NA	NA	chrX	3337863	3339352	ID=ASTEI20_036691;description=osteopetrosis-associated_transmembrane_protein_1;ebi_biotype=protein_coding
chrX	3338844	0	0.111	0	0	0.333	NA	NA	NA	NA	NA	chrX	3337863	3339352	ID=ASTEI20_036691;description=osteopetrosis-associated_transmembrane_protein_1;ebi_biotype=protein_coding
chrX	3338903	0.05	0.444	0.222	0.183	0.361	NA	NA	NA	NA	NA	chrX	3337863	3339352	ID=ASTEI20_036691;description=osteopetrosis-associated_transmembrane_protein_1;ebi_biotype=protein_coding
chrX	3338937	0.95	0.778	0.556	0.65	0.889	NA	NA	NA	NA	NA	chrX	3337863	3339352	ID=ASTEI20_036691;description=osteopetrosis-associated_transmembrane_protein_1;ebi_biotype=protein_coding
chrX	3338942	0.9	0.556	0.472	0.483	0.861	NA	NA	NA	NA	NA	chrX	3337863	3339352	ID=ASTEI20_036691;description=osteopetrosis-associated_transmembrane_protein_1;ebi_biotype=protein_coding
chrX	3339012	0	0.056	0.167	0.25	0	NA	NA	NA	NA	NA	chrX	3337863	3339352	ID=ASTEI20_036691;description=osteopetrosis-associated_transmembrane_protein_1;ebi_biotype=protein_coding
chrX	3339018	0	0.167	0	0.075	0.139	NA	NA	NA	NA	NA	chrX	3337863	3339352	ID=ASTEI20_036691;description=osteopetrosis-associated_transmembrane_protein_1;ebi_biotype=protein_coding
chrX	3340249	0	0	0.056	0	0	NA	NA	NA	NA	NA	chrX	3339465	3344781	ID=ASTEI20_045225;description=sorting_nexin-25;ebi_biotype=protein_coding
chrX	3340420	0.05	0.111	0	0	0.111	NA	NA	NA	NA	NA	chrX	3339465	3344781	ID=ASTEI20_045225;description=sorting_nexin-25;ebi_biotype=protein_coding
chrX	3340438	0	0.167	0.389	0.158	0.083	NA	NA	NA	NA	NA	chrX	3339465	3344781	ID=ASTEI20_045225;description=sorting_nexin-25;ebi_biotype=protein_coding
chrX	3340468	0.05	0.111	0	0	0.111	NA	NA	NA	NA	NA	chrX	3339465	3344781	ID=ASTEI20_045225;description=sorting_nexin-25;ebi_biotype=protein_coding
chrX	3340687	0.05	0.222	0.028	0.1	0.028	NA	NA	NA	NA	NA	chrX	3339465	3344781	ID=ASTEI20_045225;description=sorting_nexin-25;ebi_biotype=protein_coding
chrX	3340768	0.75	0	0	0.117	0	NA	NA	NA	NA	NA	chrX	3339465	3344781	ID=ASTEI20_045225;description=sorting_nexin-25;ebi_biotype=protein_coding
chrX	3340821	0.05	0.5	0.278	0.267	0.139	NA	NA	NA	NA	NA	chrX	3339465	3344781	ID=ASTEI20_045225;description=sorting_nexin-25;ebi_biotype=protein_coding
chrX	3341209	0.7	0	0	0.117	0.028	NA	NA	NA	NA	NA	chrX	3339465	3344781	ID=ASTEI20_045225;description=sorting_nexin-25;ebi_biotype=protein_coding
chrX	3341227	0.15	0.056	0.25	0.183	0.611	NA	NA	NA	NA	NA	chrX	3339465	3344781	ID=ASTEI20_045225;description=sorting_nexin-25;ebi_biotype=protein_coding
chrX	3341241	0.7	0	0	0.117	0.028	NA	NA	NA	NA	NA	chrX	3339465	3344781	ID=ASTEI20_045225;description=sorting_nexin-25;ebi_biotype=protein_coding
chrX	3341242	0	0	0	0.017	0	NA	NA	NA	NA	NA	chrX	3339465	3344781	ID=ASTEI20_045225;description=sorting_nexin-25;ebi_biotype=protein_coding
chrX	3341244	0	0.056	0	0	0.083	NA	NA	NA	NA	NA	chrX	3339465	3344781	ID=ASTEI20_045225;description=sorting_nexin-25;ebi_biotype=protein_coding
chrX	3341256	0	0.056	0	0	0.083	NA	NA	NA	NA	NA	chrX	3339465	3344781	ID=ASTEI20_045225;description=sorting_nexin-25;ebi_biotype=protein_coding
chrX	3341269	0	0	0.167	0	0	NA	NA	NA	NA	NA	chrX	3339465	3344781	ID=ASTEI20_045225;description=sorting_nexin-25;ebi_biotype=protein_coding
chrX	3341271	0	0.056	0	0	0.083	NA	NA	NA	NA	NA	chrX	3339465	3344781	ID=ASTEI20_045225;description=sorting_nexin-25;ebi_biotype=protein_coding
chrX	3341323	0	0	0	0.008	0.028	NA	NA	NA	NA	NA	chrX	3339465	3344781	ID=ASTEI20_045225;description=sorting_nexin-25;ebi_biotype=protein_coding
chrX	3342033	0.65	0	0	0.108	0	NA	NA	NA	NA	NA	chrX	3339465	3344781	ID=ASTEI20_045225;description=sorting_nexin-25;ebi_biotype=protein_coding
chrX	3342101	0	0	0.167	0	0.111	NA	NA	NA	NA	NA	chrX	3339465	3344781	ID=ASTEI20_045225;description=sorting_nexin-25;ebi_biotype=protein_coding
chrX	3342144	0	0.056	0.139	0.142	0.25	NA	NA	NA	NA	NA	chrX	3339465	3344781	ID=ASTEI20_045225;description=sorting_nexin-25;ebi_biotype=protein_coding
chrX	3342291	0	0	0	0.008	0	NA	NA	NA	NA	NA	chrX	3339465	3344781	ID=ASTEI20_045225;description=sorting_nexin-25;ebi_biotype=protein_coding
chrX	3342654	0	0.056	0	0.275	0	NA	NA	NA	NA	NA	chrX	3339465	3344781	ID=ASTEI20_045225;description=sorting_nexin-25;ebi_biotype=protein_coding
chrX	3342726	0	0.167	0.167	0	0.111	NA	NA	NA	NA	NA	chrX	3339465	3344781	ID=ASTEI20_045225;description=sorting_nexin-25;ebi_biotype=protein_coding
chrX	3342832	0.1	0.222	0.25	0.1	0.111	NA	NA	NA	NA	NA	chrX	3339465	3344781	ID=ASTEI20_045225;description=sorting_nexin-25;ebi_biotype=protein_coding
chrX	3343065	0	0	0.167	0	0.111	NA	NA	NA	NA	NA	chrX	3339465	3344781	ID=ASTEI20_045225;description=sorting_nexin-25;ebi_biotype=protein_coding
chrX	3343146	0.85	0.5	0.5	0.3	0.722	NA	NA	NA	NA	NA	chrX	3339465	3344781	ID=ASTEI20_045225;description=sorting_nexin-25;ebi_biotype=protein_coding
chrX	3343417	0	0	0	0.017	0	NA	NA	NA	NA	NA	chrX	3339465	3344781	ID=ASTEI20_045225;description=sorting_nexin-25;ebi_biotype=protein_coding
chrX	3343449	0.6	0	0	0.142	0	NA	NA	NA	NA	NA	chrX	3339465	3344781	ID=ASTEI20_045225;description=sorting_nexin-25;ebi_biotype=protein_coding
chrX	3343515	0	0.278	0.167	0.067	0.111	NA	NA	NA	NA	NA	chrX	3339465	3344781	ID=ASTEI20_045225;description=sorting_nexin-25;ebi_biotype=protein_coding
chrX	3343551	0.7	0.056	0.139	0.325	0.028	NA	NA	NA	NA	NA	chrX	3339465	3344781	ID=ASTEI20_045225;description=sorting_nexin-25;ebi_biotype=protein_coding
chrX	3346406	0	0	0.056	0	0.056	NA	NA	NA	NA	NA	chrX	3345186	3348826	ID=ASTEI20_043624;description=protein_GPR107;ebi_biotype=protein_coding
chrX	3346408	0.15	0.222	0.194	0.183	0.139	NA	NA	NA	NA	NA	chrX	3345186	3348826	ID=ASTEI20_043624;description=protein_GPR107;ebi_biotype=protein_coding
chrX	3347751	0	0	0	0.108	0	NA	NA	NA	NA	NA	chrX	3345186	3348826	ID=ASTEI20_043624;description=protein_GPR107;ebi_biotype=protein_coding
chrX	3347816	0.05	0.056	0	0	0.083	NA	NA	NA	NA	NA	chrX	3345186	3348826	ID=ASTEI20_043624;description=protein_GPR107;ebi_biotype=protein_coding
chrX	3407924	0.2	0.111	0	0.075	0	NA	NA	NA	NA	NA	chrX	3407490	3411832	ID=ASTEI20_044416;description=polyadenylate-binding_protein_7-like%2C_transcript_variant_X1;ebi_biotype=protein_coding
chrX	3407945	0	0	0.389	0	0.139	NA	NA	NA	NA	NA	chrX	3407490	3411832	ID=ASTEI20_044416;description=polyadenylate-binding_protein_7-like%2C_transcript_variant_X1;ebi_biotype=protein_coding
chrX	3407995	0.25	0.111	0	0.067	0	NA	NA	NA	NA	NA	chrX	3407490	3411832	ID=ASTEI20_044416;description=polyadenylate-binding_protein_7-like%2C_transcript_variant_X1;ebi_biotype=protein_coding
chrX	3408032	0	0	0	0	0.333	NA	NA	NA	NA	NA	chrX	3407490	3411832	ID=ASTEI20_044416;description=polyadenylate-binding_protein_7-like%2C_transcript_variant_X1;ebi_biotype=protein_coding
chrX	3408482	0.25	0.556	0.222	0.517	0.722	NA	NA	NA	NA	NA	chrX	3407490	3411832	ID=ASTEI20_044416;description=polyadenylate-binding_protein_7-like%2C_transcript_variant_X1;ebi_biotype=protein_coding
chrX	3408637	0	0	0	0	0.25	NA	NA	NA	NA	NA	chrX	3407490	3411832	ID=ASTEI20_044416;description=polyadenylate-binding_protein_7-like%2C_transcript_variant_X1;ebi_biotype=protein_coding
chrX	3408641	0.55	0.667	0	0.625	0.639	NA	NA	NA	NA	NA	chrX	3407490	3411832	ID=ASTEI20_044416;description=polyadenylate-binding_protein_7-like%2C_transcript_variant_X1;ebi_biotype=protein_coding
chrX	3408646	0	0	0	0	0.167	NA	NA	NA	NA	NA	chrX	3407490	3411832	ID=ASTEI20_044416;description=polyadenylate-binding_protein_7-like%2C_transcript_variant_X1;ebi_biotype=protein_coding
chrX	3408686	0	0.111	0.139	0	0.028	NA	NA	NA	NA	NA	chrX	3407490	3411832	ID=ASTEI20_044416;description=polyadenylate-binding_protein_7-like%2C_transcript_variant_X1;ebi_biotype=protein_coding
chrX	3408700	0	0	0	0.092	0	NA	NA	NA	NA	NA	chrX	3407490	3411832	ID=ASTEI20_044416;description=polyadenylate-binding_protein_7-like%2C_transcript_variant_X1;ebi_biotype=protein_coding
chrX	3408742	0.65	0.5	0.278	0.508	0.5	NA	NA	NA	NA	NA	chrX	3407490	3411832	ID=ASTEI20_044416;description=polyadenylate-binding_protein_7-like%2C_transcript_variant_X1;ebi_biotype=protein_coding
chrX	3408748	0.45	0.111	0.083	0.292	0.028	NA	NA	NA	NA	NA	chrX	3407490	3411832	ID=ASTEI20_044416;description=polyadenylate-binding_protein_7-like%2C_transcript_variant_X1;ebi_biotype=protein_coding
chrX	3408764	0.45	0.111	0.056	0.225	0	NA	NA	NA	NA	NA	chrX	3407490	3411832	ID=ASTEI20_044416;description=polyadenylate-binding_protein_7-like%2C_transcript_variant_X1;ebi_biotype=protein_coding
chrX	3408776	0.4	0.111	0.056	0.208	0	NA	NA	NA	NA	NA	chrX	3407490	3411832	ID=ASTEI20_044416;description=polyadenylate-binding_protein_7-like%2C_transcript_variant_X1;ebi_biotype=protein_coding
chrX	3408797	0.25	0.333	0.167	0.275	0.444	NA	NA	NA	NA	NA	chrX	3407490	3411832	ID=ASTEI20_044416;description=polyadenylate-binding_protein_7-like%2C_transcript_variant_X1;ebi_biotype=protein_coding
chrX	3408815	0	0	0.056	0	0.139	NA	NA	NA	NA	NA	chrX	3407490	3411832	ID=ASTEI20_044416;description=polyadenylate-binding_protein_7-like%2C_transcript_variant_X1;ebi_biotype=protein_coding
chrX	3408817	0	0	0	0.058	0	NA	NA	NA	NA	NA	chrX	3407490	3411832	ID=ASTEI20_044416;description=polyadenylate-binding_protein_7-like%2C_transcript_variant_X1;ebi_biotype=protein_coding
chrX	3408820	0	0	0.056	0	0.167	NA	NA	NA	NA	NA	chrX	3407490	3411832	ID=ASTEI20_044416;description=polyadenylate-binding_protein_7-like%2C_transcript_variant_X1;ebi_biotype=protein_coding
chrX	3408835	0	0	0.222	0	0.139	NA	NA	NA	NA	NA	chrX	3407490	3411832	ID=ASTEI20_044416;description=polyadenylate-binding_protein_7-like%2C_transcript_variant_X1;ebi_biotype=protein_coding
chrX	3408848	0.7	0.444	0.306	0.592	0.444	NA	NA	NA	NA	NA	chrX	3407490	3411832	ID=ASTEI20_044416;description=polyadenylate-binding_protein_7-like%2C_transcript_variant_X1;ebi_biotype=protein_coding
chrX	3408865	0	0	0	0.092	0	NA	NA	NA	NA	NA	chrX	3407490	3411832	ID=ASTEI20_044416;description=polyadenylate-binding_protein_7-like%2C_transcript_variant_X1;ebi_biotype=protein_coding
chrX	3408907	0	0.389	0	0	0	NA	NA	NA	NA	NA	chrX	3407490	3411832	ID=ASTEI20_044416;description=polyadenylate-binding_protein_7-like%2C_transcript_variant_X1;ebi_biotype=protein_coding
chrX	3408964	0	0.333	0	0	0	NA	NA	NA	NA	NA	chrX	3407490	3411832	ID=ASTEI20_044416;description=polyadenylate-binding_protein_7-like%2C_transcript_variant_X1;ebi_biotype=protein_coding
chrX	3409019	0	0	0	0.058	0	NA	NA	NA	NA	NA	chrX	3407490	3411832	ID=ASTEI20_044416;description=polyadenylate-binding_protein_7-like%2C_transcript_variant_X1;ebi_biotype=protein_coding
chrX	3409031	0	0	0	0	0.111	NA	NA	NA	NA	NA	chrX	3407490	3411832	ID=ASTEI20_044416;description=polyadenylate-binding_protein_7-like%2C_transcript_variant_X1;ebi_biotype=protein_coding
chrX	3409036	0	0	0	0	0.111	NA	NA	NA	NA	NA	chrX	3407490	3411832	ID=ASTEI20_044416;description=polyadenylate-binding_protein_7-like%2C_transcript_variant_X1;ebi_biotype=protein_coding
chrX	3409051	0	0	0.028	0.008	0.194	NA	NA	NA	NA	NA	chrX	3407490	3411832	ID=ASTEI20_044416;description=polyadenylate-binding_protein_7-like%2C_transcript_variant_X1;ebi_biotype=protein_coding
chrX	3409052	0.15	0	0	0.108	0	NA	NA	NA	NA	NA	chrX	3407490	3411832	ID=ASTEI20_044416;description=polyadenylate-binding_protein_7-like%2C_transcript_variant_X1;ebi_biotype=protein_coding
chrX	3409064	0.15	0	0	0.108	0	NA	NA	NA	NA	NA	chrX	3407490	3411832	ID=ASTEI20_044416;description=polyadenylate-binding_protein_7-like%2C_transcript_variant_X1;ebi_biotype=protein_coding
chrX	3409075	0	0	0.056	0	0	NA	NA	NA	NA	NA	chrX	3407490	3411832	ID=ASTEI20_044416;description=polyadenylate-binding_protein_7-like%2C_transcript_variant_X1;ebi_biotype=protein_coding
chrX	3409090	0.15	0	0	0.108	0	NA	NA	NA	NA	NA	chrX	3407490	3411832	ID=ASTEI20_044416;description=polyadenylate-binding_protein_7-like%2C_transcript_variant_X1;ebi_biotype=protein_coding
chrX	3409105	0	0	0.056	0	0	NA	NA	NA	NA	NA	chrX	3407490	3411832	ID=ASTEI20_044416;description=polyadenylate-binding_protein_7-like%2C_transcript_variant_X1;ebi_biotype=protein_coding
chrX	3409166	0.15	0	0	0.125	0	NA	NA	NA	NA	NA	chrX	3407490	3411832	ID=ASTEI20_044416;description=polyadenylate-binding_protein_7-like%2C_transcript_variant_X1;ebi_biotype=protein_coding
chrX	3409309	0.15	0.222	0.028	0	0.361	NA	NA	NA	NA	NA	chrX	3407490	3411832	ID=ASTEI20_044416;description=polyadenylate-binding_protein_7-like%2C_transcript_variant_X1;ebi_biotype=protein_coding
chrX	3409369	0.15	0	0	0.125	0	NA	NA	NA	NA	NA	chrX	3407490	3411832	ID=ASTEI20_044416;description=polyadenylate-binding_protein_7-like%2C_transcript_variant_X1;ebi_biotype=protein_coding
chrX	3409427	0	0	0.028	0	0	NA	NA	NA	NA	NA	chrX	3407490	3411832	ID=ASTEI20_044416;description=polyadenylate-binding_protein_7-like%2C_transcript_variant_X1;ebi_biotype=protein_coding
chrX	3409481	0	0	0	0.05	0	NA	NA	NA	NA	NA	chrX	3407490	3411832	ID=ASTEI20_044416;description=polyadenylate-binding_protein_7-like%2C_transcript_variant_X1;ebi_biotype=protein_coding
chrX	3409483	0.1	0	0	0	0	NA	NA	NA	NA	NA	chrX	3407490	3411832	ID=ASTEI20_044416;description=polyadenylate-binding_protein_7-like%2C_transcript_variant_X1;ebi_biotype=protein_coding
chrX	3409502	0.2	0.444	0.194	0.342	0.389	NA	NA	NA	NA	NA	chrX	3407490	3411832	ID=ASTEI20_044416;description=polyadenylate-binding_protein_7-like%2C_transcript_variant_X1;ebi_biotype=protein_coding
chrX	3409516	0.35	0.278	0.111	0	0.25	NA	NA	NA	NA	NA	chrX	3407490	3411832	ID=ASTEI20_044416;description=polyadenylate-binding_protein_7-like%2C_transcript_variant_X1;ebi_biotype=protein_coding
chrX	3409535	0.4	0.556	0.222	0.558	0.5	NA	NA	NA	NA	NA	chrX	3407490	3411832	ID=ASTEI20_044416;description=polyadenylate-binding_protein_7-like%2C_transcript_variant_X1;ebi_biotype=protein_coding
chrX	3409550	0	0	0	0.458	0	NA	NA	NA	NA	NA	chrX	3407490	3411832	ID=ASTEI20_044416;description=polyadenylate-binding_protein_7-like%2C_transcript_variant_X1;ebi_biotype=protein_coding
chrX	3409555	0.15	0.167	0	0	0.278	NA	NA	NA	NA	NA	chrX	3407490	3411832	ID=ASTEI20_044416;description=polyadenylate-binding_protein_7-like%2C_transcript_variant_X1;ebi_biotype=protein_coding
chrX	3409574	0	0	0.222	0	0	NA	NA	NA	NA	NA	chrX	3407490	3411832	ID=ASTEI20_044416;description=polyadenylate-binding_protein_7-like%2C_transcript_variant_X1;ebi_biotype=protein_coding
chrX	3409589	0	0	0	0.083	0	NA	NA	NA	NA	NA	chrX	3407490	3411832	ID=ASTEI20_044416;description=polyadenylate-binding_protein_7-like%2C_transcript_variant_X1;ebi_biotype=protein_coding
chrX	3409601	0	0.056	0	0.108	0	NA	NA	NA	NA	NA	chrX	3407490	3411832	ID=ASTEI20_044416;description=polyadenylate-binding_protein_7-like%2C_transcript_variant_X1;ebi_biotype=protein_coding
chrX	3409642	0.2	0.167	0.167	0.317	0.306	NA	NA	NA	NA	NA	chrX	3407490	3411832	ID=ASTEI20_044416;description=polyadenylate-binding_protein_7-like%2C_transcript_variant_X1;ebi_biotype=protein_coding
chrX	3409646	0	0	0.056	0	0	NA	NA	NA	NA	NA	chrX	3407490	3411832	ID=ASTEI20_044416;description=polyadenylate-binding_protein_7-like%2C_transcript_variant_X1;ebi_biotype=protein_coding
chrX	3409648	0	0	0.056	0	0	NA	NA	NA	NA	NA	chrX	3407490	3411832	ID=ASTEI20_044416;description=polyadenylate-binding_protein_7-like%2C_transcript_variant_X1;ebi_biotype=protein_coding
chrX	3409660	0.3	0.111	0.444	0.583	0.111	NA	NA	NA	NA	NA	chrX	3407490	3411832	ID=ASTEI20_044416;description=polyadenylate-binding_protein_7-like%2C_transcript_variant_X1;ebi_biotype=protein_coding
chrX	3409703	0.3	0.333	0.361	0.167	0.278	NA	NA	NA	NA	NA	chrX	3407490	3411832	ID=ASTEI20_044416;description=polyadenylate-binding_protein_7-like%2C_transcript_variant_X1;ebi_biotype=protein_coding
chrX	3409718	0	0	0	0	0.278	NA	NA	NA	NA	NA	chrX	3407490	3411832	ID=ASTEI20_044416;description=polyadenylate-binding_protein_7-like%2C_transcript_variant_X1;ebi_biotype=protein_coding
chrX	3409742	0.15	0.111	0	0.05	0	NA	NA	NA	NA	NA	chrX	3407490	3411832	ID=ASTEI20_044416;description=polyadenylate-binding_protein_7-like%2C_transcript_variant_X1;ebi_biotype=protein_coding
chrX	3409786	0	0	0	0.15	0	NA	NA	NA	NA	NA	chrX	3407490	3411832	ID=ASTEI20_044416;description=polyadenylate-binding_protein_7-like%2C_transcript_variant_X1;ebi_biotype=protein_coding
chrX	3409790	0	0	0.111	0.058	0	NA	NA	NA	NA	NA	chrX	3407490	3411832	ID=ASTEI20_044416;description=polyadenylate-binding_protein_7-like%2C_transcript_variant_X1;ebi_biotype=protein_coding
chrX	3409804	0.3	0.278	0.167	0.092	0.306	NA	NA	NA	NA	NA	chrX	3407490	3411832	ID=ASTEI20_044416;description=polyadenylate-binding_protein_7-like%2C_transcript_variant_X1;ebi_biotype=protein_coding
chrX	3409822	0	0	0.056	0	0	NA	NA	NA	NA	NA	chrX	3407490	3411832	ID=ASTEI20_044416;description=polyadenylate-binding_protein_7-like%2C_transcript_variant_X1;ebi_biotype=protein_coding
chrX	3409831	0	0	0.056	0	0	NA	NA	NA	NA	NA	chrX	3407490	3411832	ID=ASTEI20_044416;description=polyadenylate-binding_protein_7-like%2C_transcript_variant_X1;ebi_biotype=protein_coding
chrX	3409847	0	0	0.278	0.267	0	NA	NA	NA	NA	NA	chrX	3407490	3411832	ID=ASTEI20_044416;description=polyadenylate-binding_protein_7-like%2C_transcript_variant_X1;ebi_biotype=protein_coding
chrX	3409862	0.3	0	0	0.058	0	NA	NA	NA	NA	NA	chrX	3407490	3411832	ID=ASTEI20_044416;description=polyadenylate-binding_protein_7-like%2C_transcript_variant_X1;ebi_biotype=protein_coding
chrX	3409876	0	0	0	0.1	0	NA	NA	NA	NA	NA	chrX	3407490	3411832	ID=ASTEI20_044416;description=polyadenylate-binding_protein_7-like%2C_transcript_variant_X1;ebi_biotype=protein_coding
chrX	3409889	0	0.222	0.028	0.267	0	NA	NA	NA	NA	NA	chrX	3407490	3411832	ID=ASTEI20_044416;description=polyadenylate-binding_protein_7-like%2C_transcript_variant_X1;ebi_biotype=protein_coding
chrX	3409895	0.25	0	0	0.083	0	NA	NA	NA	NA	NA	chrX	3407490	3411832	ID=ASTEI20_044416;description=polyadenylate-binding_protein_7-like%2C_transcript_variant_X1;ebi_biotype=protein_coding
chrX	3409910	0	0	0.028	0	0	NA	NA	NA	NA	NA	chrX	3407490	3411832	ID=ASTEI20_044416;description=polyadenylate-binding_protein_7-like%2C_transcript_variant_X1;ebi_biotype=protein_coding
chrX	3409913	0	0	0	0.075	0	NA	NA	NA	NA	NA	chrX	3407490	3411832	ID=ASTEI20_044416;description=polyadenylate-binding_protein_7-like%2C_transcript_variant_X1;ebi_biotype=protein_coding
chrX	3409948	0	0.167	0.083	0	0	NA	NA	NA	NA	NA	chrX	3407490	3411832	ID=ASTEI20_044416;description=polyadenylate-binding_protein_7-like%2C_transcript_variant_X1;ebi_biotype=protein_coding
chrX	3409967	0.2	0.056	0	0.117	0	NA	NA	NA	NA	NA	chrX	3407490	3411832	ID=ASTEI20_044416;description=polyadenylate-binding_protein_7-like%2C_transcript_variant_X1;ebi_biotype=protein_coding
chrX	3409982	0.25	0.056	0	0	0	NA	NA	NA	NA	NA	chrX	3407490	3411832	ID=ASTEI20_044416;description=polyadenylate-binding_protein_7-like%2C_transcript_variant_X1;ebi_biotype=protein_coding
chrX	3409985	0	0	0	0.075	0	NA	NA	NA	NA	NA	chrX	3407490	3411832	ID=ASTEI20_044416;description=polyadenylate-binding_protein_7-like%2C_transcript_variant_X1;ebi_biotype=protein_coding
chrX	3409987	0.2	0	0	0	0	NA	NA	NA	NA	NA	chrX	3407490	3411832	ID=ASTEI20_044416;description=polyadenylate-binding_protein_7-like%2C_transcript_variant_X1;ebi_biotype=protein_coding
chrX	3410003	0	0	0.056	0	0	NA	NA	NA	NA	NA	chrX	3407490	3411832	ID=ASTEI20_044416;description=polyadenylate-binding_protein_7-like%2C_transcript_variant_X1;ebi_biotype=protein_coding
chrX	3410020	0.9	0.889	0	0.825	0	NA	NA	NA	NA	NA	chrX	3407490	3411832	ID=ASTEI20_044416;description=polyadenylate-binding_protein_7-like%2C_transcript_variant_X1;ebi_biotype=protein_coding
chrX	3410054	0	0	0	0.1	0	NA	NA	NA	NA	NA	chrX	3407490	3411832	ID=ASTEI20_044416;description=polyadenylate-binding_protein_7-like%2C_transcript_variant_X1;ebi_biotype=protein_coding
chrX	3410140	0	0	0	0.058	0	NA	NA	NA	NA	NA	chrX	3407490	3411832	ID=ASTEI20_044416;description=polyadenylate-binding_protein_7-like%2C_transcript_variant_X1;ebi_biotype=protein_coding
chrX	3410435	0.2	0.056	0	0	0	NA	NA	NA	NA	NA	chrX	3407490	3411832	ID=ASTEI20_044416;description=polyadenylate-binding_protein_7-like%2C_transcript_variant_X1;ebi_biotype=protein_coding
chrX	3410722	0.4	0.278	0.056	0.292	0.194	NA	NA	NA	NA	NA	chrX	3407490	3411832	ID=ASTEI20_044416;description=polyadenylate-binding_protein_7-like%2C_transcript_variant_X1;ebi_biotype=protein_coding
chrX	3410791	0.1	0	0	0	0	NA	NA	NA	NA	NA	chrX	3407490	3411832	ID=ASTEI20_044416;description=polyadenylate-binding_protein_7-like%2C_transcript_variant_X1;ebi_biotype=protein_coding
chrX	3410825	0.5	0.333	0.222	0.158	0.611	NA	NA	NA	NA	NA	chrX	3407490	3411832	ID=ASTEI20_044416;description=polyadenylate-binding_protein_7-like%2C_transcript_variant_X1;ebi_biotype=protein_coding
chrX	3410854	0.25	0.111	0	0.067	0	NA	NA	NA	NA	NA	chrX	3407490	3411832	ID=ASTEI20_044416;description=polyadenylate-binding_protein_7-like%2C_transcript_variant_X1;ebi_biotype=protein_coding
chrX	3411019	0.25	0.444	0.306	0.342	0.639	NA	NA	NA	NA	NA	chrX	3407490	3411832	ID=ASTEI20_044416;description=polyadenylate-binding_protein_7-like%2C_transcript_variant_X1;ebi_biotype=protein_coding
chrX	3411561	0.2	0.056	0.139	0.458	0.444	NA	NA	NA	NA	NA	chrX	3407490	3411832	ID=ASTEI20_044416;description=polyadenylate-binding_protein_7-like%2C_transcript_variant_X1;ebi_biotype=protein_coding
chrX	3411686	0	0	0.056	0	0	NA	NA	NA	NA	NA	chrX	3407490	3411832	ID=ASTEI20_044416;description=polyadenylate-binding_protein_7-like%2C_transcript_variant_X1;ebi_biotype=protein_coding
chrX	3414141	0	0	0.389	0.225	0.111	NA	NA	NA	NA	NA	chrX	3413657	3440378	ID=ASTEI20_040130;description=putative_transcription_factor_SOX-15%2C_transcript_variant_X1;ebi_biotype=protein_coding
chrX	3414303	0	0	0.083	0	0.222	NA	NA	NA	NA	NA	chrX	3413657	3440378	ID=ASTEI20_040130;description=putative_transcription_factor_SOX-15%2C_transcript_variant_X1;ebi_biotype=protein_coding
chrX	3414356	0	0.611	0	0.333	0	NA	NA	NA	NA	NA	chrX	3413657	3440378	ID=ASTEI20_040130;description=putative_transcription_factor_SOX-15%2C_transcript_variant_X1;ebi_biotype=protein_coding
chrX	3414365	0.3	0.222	0.694	0.333	0.361	NA	NA	NA	NA	NA	chrX	3413657	3440378	ID=ASTEI20_040130;description=putative_transcription_factor_SOX-15%2C_transcript_variant_X1;ebi_biotype=protein_coding
chrX	3414426	0.2	0.5	0.222	0	0.667	NA	NA	NA	NA	NA	chrX	3413657	3440378	ID=ASTEI20_040130;description=putative_transcription_factor_SOX-15%2C_transcript_variant_X1;ebi_biotype=protein_coding
chrX	3414516	0	0	0	0	0.611	NA	NA	NA	NA	NA	chrX	3413657	3440378	ID=ASTEI20_040130;description=putative_transcription_factor_SOX-15%2C_transcript_variant_X1;ebi_biotype=protein_coding
chrX	3414520	0	0	0	0	0.222	NA	NA	NA	NA	NA	chrX	3413657	3440378	ID=ASTEI20_040130;description=putative_transcription_factor_SOX-15%2C_transcript_variant_X1;ebi_biotype=protein_coding
chrX	3414535	0.15	0.111	0.083	0.342	0.194	NA	NA	NA	NA	NA	chrX	3413657	3440378	ID=ASTEI20_040130;description=putative_transcription_factor_SOX-15%2C_transcript_variant_X1;ebi_biotype=protein_coding
chrX	3414659	0.45	0.556	0.222	0	0.417	NA	NA	NA	NA	NA	chrX	3413657	3440378	ID=ASTEI20_040130;description=putative_transcription_factor_SOX-15%2C_transcript_variant_X1;ebi_biotype=protein_coding
chrX	3438009	0	0.444	0	0.575	0	NA	NA	NA	NA	NA	chrX	3413657	3440378	ID=ASTEI20_040130;description=putative_transcription_factor_SOX-15%2C_transcript_variant_X1;ebi_biotype=protein_coding
chrX	3438173	0	0.056	0.056	0.167	0	NA	NA	NA	NA	NA	chrX	3413657	3440378	ID=ASTEI20_040130;description=putative_transcription_factor_SOX-15%2C_transcript_variant_X1;ebi_biotype=protein_coding
chrX	3438209	0.25	0.333	0.306	0.425	0.25	NA	NA	NA	NA	NA	chrX	3413657	3440378	ID=ASTEI20_040130;description=putative_transcription_factor_SOX-15%2C_transcript_variant_X1;ebi_biotype=protein_coding
chrX	3438246	0.4	0.111	0.139	0.058	0.056	NA	NA	NA	NA	NA	chrX	3413657	3440378	ID=ASTEI20_040130;description=putative_transcription_factor_SOX-15%2C_transcript_variant_X1;ebi_biotype=protein_coding
chrX	3438305	0	0	0.056	0.075	0.167	NA	NA	NA	NA	NA	chrX	3413657	3440378	ID=ASTEI20_040130;description=putative_transcription_factor_SOX-15%2C_transcript_variant_X1;ebi_biotype=protein_coding
chrX	3438371	0	0.056	0	0	0	NA	NA	NA	NA	NA	chrX	3413657	3440378	ID=ASTEI20_040130;description=putative_transcription_factor_SOX-15%2C_transcript_variant_X1;ebi_biotype=protein_coding
chrX	3438533	0	0	0.056	0	0	NA	NA	NA	NA	NA	chrX	3413657	3440378	ID=ASTEI20_040130;description=putative_transcription_factor_SOX-15%2C_transcript_variant_X1;ebi_biotype=protein_coding
chrX	3438624	0.45	0.222	0	0.108	0.222	NA	NA	NA	NA	NA	chrX	3413657	3440378	ID=ASTEI20_040130;description=putative_transcription_factor_SOX-15%2C_transcript_variant_X1;ebi_biotype=protein_coding
chrX	3438684	1	1	0.944	0.967	1	NA	NA	NA	NA	NA	chrX	3413657	3440378	ID=ASTEI20_040130;description=putative_transcription_factor_SOX-15%2C_transcript_variant_X1;ebi_biotype=protein_coding
chrX	3438746	0.3	0.111	0.056	0.058	0	NA	NA	NA	NA	NA	chrX	3413657	3440378	ID=ASTEI20_040130;description=putative_transcription_factor_SOX-15%2C_transcript_variant_X1;ebi_biotype=protein_coding
chrX	3438803	0.1	0	0.056	0	0	NA	NA	NA	NA	NA	chrX	3413657	3440378	ID=ASTEI20_040130;description=putative_transcription_factor_SOX-15%2C_transcript_variant_X1;ebi_biotype=protein_coding
chrX	3438945	0.05	0	0.167	0.192	0.028	NA	NA	NA	NA	NA	chrX	3413657	3440378	ID=ASTEI20_040130;description=putative_transcription_factor_SOX-15%2C_transcript_variant_X1;ebi_biotype=protein_coding
chrX	3439166	0	0.111	0.111	0.35	0.389	NA	NA	NA	NA	NA	chrX	3413657	3440378	ID=ASTEI20_040130;description=putative_transcription_factor_SOX-15%2C_transcript_variant_X1;ebi_biotype=protein_coding
chrX	3439169	0.45	0.389	0.472	0.408	0.361	NA	NA	NA	NA	NA	chrX	3413657	3440378	ID=ASTEI20_040130;description=putative_transcription_factor_SOX-15%2C_transcript_variant_X1;ebi_biotype=protein_coding
chrX	3439202	0.05	0.056	0	0	0	NA	NA	NA	NA	NA	chrX	3413657	3440378	ID=ASTEI20_040130;description=putative_transcription_factor_SOX-15%2C_transcript_variant_X1;ebi_biotype=protein_coding
chrX	3439436	0.15	0.167	0.528	0.575	0.722	NA	NA	NA	NA	NA	chrX	3413657	3440378	ID=ASTEI20_040130;description=putative_transcription_factor_SOX-15%2C_transcript_variant_X1;ebi_biotype=protein_coding
chrX	3439526	0.1	0	0.028	0	0.056	NA	NA	NA	NA	NA	chrX	3413657	3440378	ID=ASTEI20_040130;description=putative_transcription_factor_SOX-15%2C_transcript_variant_X1;ebi_biotype=protein_coding
chrX	3442536	0	0	0	0	0.028	NA	NA	NA	NA	NA	chrX	3440895	3443156	ID=ASTEI20_044451;description=brahma-associated_protein_of_60_kDa-like;ebi_biotype=protein_coding
chrX	3442568	0.35	0.167	0	0.05	0	NA	NA	NA	NA	NA	chrX	3440895	3443156	ID=ASTEI20_044451;description=brahma-associated_protein_of_60_kDa-like;ebi_biotype=protein_coding
chrX	3442834	0	0	1	0	1	NA	NA	NA	NA	NA	chrX	3440895	3443156	ID=ASTEI20_044451;description=brahma-associated_protein_of_60_kDa-like;ebi_biotype=protein_coding
chrX	3444039	0	0.056	0	0.117	0	NA	NA	NA	NA	NA	chrX	3443488	3445546	ID=ASTEI20_044315;description=synaptobrevin_homolog_YKT6;ebi_biotype=protein_coding
chrX	3449917	0	0	0	0	0.028	NA	NA	NA	NA	NA	chrX	3449560	3451729	ID=ASTEI20_041945;description=tether_containing_UBX_domain_for_GLUT4;ebi_biotype=protein_coding
chrX	3450006	0.7	0.444	0.389	0.625	0.639	NA	NA	NA	NA	NA	chrX	3449560	3451729	ID=ASTEI20_041945;description=tether_containing_UBX_domain_for_GLUT4;ebi_biotype=protein_coding
chrX	3450065	0.05	0	0	0	0	NA	NA	NA	NA	NA	chrX	3449560	3451729	ID=ASTEI20_041945;description=tether_containing_UBX_domain_for_GLUT4;ebi_biotype=protein_coding
chrX	3450240	0	0	0.028	0	0	NA	NA	NA	NA	NA	chrX	3449560	3451729	ID=ASTEI20_041945;description=tether_containing_UBX_domain_for_GLUT4;ebi_biotype=protein_coding
chrX	3450271	0.05	0.333	0.333	0.642	0.583	NA	NA	NA	NA	NA	chrX	3449560	3451729	ID=ASTEI20_041945;description=tether_containing_UBX_domain_for_GLUT4;ebi_biotype=protein_coding
chrX	3450391	0.35	0.611	0.361	0.625	0.583	NA	NA	NA	NA	NA	chrX	3449560	3451729	ID=ASTEI20_041945;description=tether_containing_UBX_domain_for_GLUT4;ebi_biotype=protein_coding
chrX	3450406	0.35	0.611	0.361	0.625	0.556	NA	NA	NA	NA	NA	chrX	3449560	3451729	ID=ASTEI20_041945;description=tether_containing_UBX_domain_for_GLUT4;ebi_biotype=protein_coding
chrX	3450429	0	0	0	0	0.083	NA	NA	NA	NA	NA	chrX	3449560	3451729	ID=ASTEI20_041945;description=tether_containing_UBX_domain_for_GLUT4;ebi_biotype=protein_coding
chrX	3450433	0.35	0	0.417	0.117	0.167	NA	NA	NA	NA	NA	chrX	3449560	3451729	ID=ASTEI20_041945;description=tether_containing_UBX_domain_for_GLUT4;ebi_biotype=protein_coding
chrX	3450438	0.35	0	0	0	0	NA	NA	NA	NA	NA	chrX	3449560	3451729	ID=ASTEI20_041945;description=tether_containing_UBX_domain_for_GLUT4;ebi_biotype=protein_coding
chrX	3450443	0.65	0.667	0.361	0.625	0.639	NA	NA	NA	NA	NA	chrX	3449560	3451729	ID=ASTEI20_041945;description=tether_containing_UBX_domain_for_GLUT4;ebi_biotype=protein_coding
chrX	3450448	0	0	0	0	0.056	NA	NA	NA	NA	NA	chrX	3449560	3451729	ID=ASTEI20_041945;description=tether_containing_UBX_domain_for_GLUT4;ebi_biotype=protein_coding
chrX	3450489	1	0.889	0.944	0.95	0.806	NA	NA	NA	NA	NA	chrX	3449560	3451729	ID=ASTEI20_041945;description=tether_containing_UBX_domain_for_GLUT4;ebi_biotype=protein_coding
chrX	3450495	0.35	0.056	0	0	0.056	NA	NA	NA	NA	NA	chrX	3449560	3451729	ID=ASTEI20_041945;description=tether_containing_UBX_domain_for_GLUT4;ebi_biotype=protein_coding
chrX	3450528	0	0.111	0	0	0	NA	NA	NA	NA	NA	chrX	3449560	3451729	ID=ASTEI20_041945;description=tether_containing_UBX_domain_for_GLUT4;ebi_biotype=protein_coding
chrX	3450568	0.25	0	0.389	0.117	0.111	NA	NA	NA	NA	NA	chrX	3449560	3451729	ID=ASTEI20_041945;description=tether_containing_UBX_domain_for_GLUT4;ebi_biotype=protein_coding
chrX	3450576	0.05	0	0.028	0	0.056	NA	NA	NA	NA	NA	chrX	3449560	3451729	ID=ASTEI20_041945;description=tether_containing_UBX_domain_for_GLUT4;ebi_biotype=protein_coding
chrX	3450682	0.1	0	0.028	0	0.056	NA	NA	NA	NA	NA	chrX	3449560	3451729	ID=ASTEI20_041945;description=tether_containing_UBX_domain_for_GLUT4;ebi_biotype=protein_coding
chrX	3450951	0	0	0.056	0	0.389	NA	NA	NA	NA	NA	chrX	3449560	3451729	ID=ASTEI20_041945;description=tether_containing_UBX_domain_for_GLUT4;ebi_biotype=protein_coding
chrX	3451170	0	0.167	0	0.45	0	NA	NA	NA	NA	NA	chrX	3449560	3451729	ID=ASTEI20_041945;description=tether_containing_UBX_domain_for_GLUT4;ebi_biotype=protein_coding
chrX	3451210	0	0	0.028	0	0.194	NA	NA	NA	NA	NA	chrX	3449560	3451729	ID=ASTEI20_041945;description=tether_containing_UBX_domain_for_GLUT4;ebi_biotype=protein_coding
chrX	3451273	0.35	0.056	0	0	0	NA	NA	NA	NA	NA	chrX	3449560	3451729	ID=ASTEI20_041945;description=tether_containing_UBX_domain_for_GLUT4;ebi_biotype=protein_coding
chrX	3451321	0.25	0.333	0.167	0.617	0	NA	NA	NA	NA	NA	chrX	3449560	3451729	ID=ASTEI20_041945;description=tether_containing_UBX_domain_for_GLUT4;ebi_biotype=protein_coding
chrX	3469123	0	0.056	0.333	0	0.333	NA	NA	NA	NA	NA	chrX	3469051	3470274	ID=ASTEI20_042444;description=protein_windbeutel;ebi_biotype=protein_coding
chrX	3469207	0	0	0.028	0	0	NA	NA	NA	NA	NA	chrX	3469051	3470274	ID=ASTEI20_042444;description=protein_windbeutel;ebi_biotype=protein_coding
chrX	3469258	0	0	0.056	0	0	NA	NA	NA	NA	NA	chrX	3469051	3470274	ID=ASTEI20_042444;description=protein_windbeutel;ebi_biotype=protein_coding
chrX	3469381	0.3	0	0.139	0.175	0	NA	NA	NA	NA	NA	chrX	3469051	3470274	ID=ASTEI20_042444;description=protein_windbeutel;ebi_biotype=protein_coding
chrX	3469389	0	0	0.028	0	0	NA	NA	NA	NA	NA	chrX	3469051	3470274	ID=ASTEI20_042444;description=protein_windbeutel;ebi_biotype=protein_coding
chrX	3469391	0	0.333	0	0.45	0	NA	NA	NA	NA	NA	chrX	3469051	3470274	ID=ASTEI20_042444;description=protein_windbeutel;ebi_biotype=protein_coding
chrX	3469448	0.25	0	0	0	0	NA	NA	NA	NA	NA	chrX	3469051	3470274	ID=ASTEI20_042444;description=protein_windbeutel;ebi_biotype=protein_coding
chrX	3469511	0.2	0.111	0.333	0.292	0.639	NA	NA	NA	NA	NA	chrX	3469051	3470274	ID=ASTEI20_042444;description=protein_windbeutel;ebi_biotype=protein_coding
chrX	3469604	0	0.056	0	0.017	0	NA	NA	NA	NA	NA	chrX	3469051	3470274	ID=ASTEI20_042444;description=protein_windbeutel;ebi_biotype=protein_coding
chrX	3469817	0.2	0.111	0.056	0	0	NA	NA	NA	NA	NA	chrX	3469051	3470274	ID=ASTEI20_042444;description=protein_windbeutel;ebi_biotype=protein_coding
chrX	3469843	0	0.333	0	0.442	0	NA	NA	NA	NA	NA	chrX	3469051	3470274	ID=ASTEI20_042444;description=protein_windbeutel;ebi_biotype=protein_coding
chrX	3469856	0	0	0	0.125	0	NA	NA	NA	NA	NA	chrX	3469051	3470274	ID=ASTEI20_042444;description=protein_windbeutel;ebi_biotype=protein_coding
chrX	3469868	0.25	0	0	0	0	NA	NA	NA	NA	NA	chrX	3469051	3470274	ID=ASTEI20_042444;description=protein_windbeutel;ebi_biotype=protein_coding
chrX	3469870	0	0	0.056	0.008	0.028	NA	NA	NA	NA	NA	chrX	3469051	3470274	ID=ASTEI20_042444;description=protein_windbeutel;ebi_biotype=protein_coding
chrX	3470676	0	0.111	0	0.017	0	NA	NA	NA	NA	NA	chrX	3470514	3471632	ID=ASTEI20_032212;description=peroxiredoxin-2;ebi_biotype=protein_coding
chrX	3470788	0.75	0.111	0.667	0.458	0.583	NA	NA	NA	NA	NA	chrX	3470514	3471632	ID=ASTEI20_032212;description=peroxiredoxin-2;ebi_biotype=protein_coding
chrX	3471472	0	0	0	0.008	0	NA	NA	NA	NA	NA	chrX	3470514	3471632	ID=ASTEI20_032212;description=peroxiredoxin-2;ebi_biotype=protein_coding
chrX	3472153	0	0	0.333	0	0.139	NA	NA	NA	NA	NA	chrX	3471614	3474423	ID=ASTEI20_041531;description=nucleolar_protein_14_homolog;ebi_biotype=protein_coding
chrX	3472170	0	0	0	0	0.167	NA	NA	NA	NA	NA	chrX	3471614	3474423	ID=ASTEI20_041531;description=nucleolar_protein_14_homolog;ebi_biotype=protein_coding
chrX	3472174	0.3	0.056	0.25	0.35	0	NA	NA	NA	NA	NA	chrX	3471614	3474423	ID=ASTEI20_041531;description=nucleolar_protein_14_homolog;ebi_biotype=protein_coding
chrX	3472251	0.05	0.111	0.167	0	0.389	NA	NA	NA	NA	NA	chrX	3471614	3474423	ID=ASTEI20_041531;description=nucleolar_protein_14_homolog;ebi_biotype=protein_coding
chrX	3472314	0.8	0	0.806	0.358	0.611	NA	NA	NA	NA	NA	chrX	3471614	3474423	ID=ASTEI20_041531;description=nucleolar_protein_14_homolog;ebi_biotype=protein_coding
chrX	3472380	0	0.833	0	0.642	0	NA	NA	NA	NA	NA	chrX	3471614	3474423	ID=ASTEI20_041531;description=nucleolar_protein_14_homolog;ebi_biotype=protein_coding
chrX	3472405	0.05	0.389	0.028	0.05	0	NA	NA	NA	NA	NA	chrX	3471614	3474423	ID=ASTEI20_041531;description=nucleolar_protein_14_homolog;ebi_biotype=protein_coding
chrX	3472459	1	1	1	1	1	NA	NA	NA	NA	NA	chrX	3471614	3474423	ID=ASTEI20_041531;description=nucleolar_protein_14_homolog;ebi_biotype=protein_coding
chrX	3472525	0.1	0.222	0.222	0	0.25	NA	NA	NA	NA	NA	chrX	3471614	3474423	ID=ASTEI20_041531;description=nucleolar_protein_14_homolog;ebi_biotype=protein_coding
chrX	3472537	0	0.056	0.056	0.025	0.028	NA	NA	NA	NA	NA	chrX	3471614	3474423	ID=ASTEI20_041531;description=nucleolar_protein_14_homolog;ebi_biotype=protein_coding
chrX	3472762	0.35	0	0.139	0.175	0	NA	NA	NA	NA	NA	chrX	3471614	3474423	ID=ASTEI20_041531;description=nucleolar_protein_14_homolog;ebi_biotype=protein_coding
chrX	3472783	0	0	0.333	0	0.111	NA	NA	NA	NA	NA	chrX	3471614	3474423	ID=ASTEI20_041531;description=nucleolar_protein_14_homolog;ebi_biotype=protein_coding
chrX	3472918	0	0	0.333	0	0.139	NA	NA	NA	NA	NA	chrX	3471614	3474423	ID=ASTEI20_041531;description=nucleolar_protein_14_homolog;ebi_biotype=protein_coding
chrX	3472923	0.1	0	0	0.125	0	NA	NA	NA	NA	NA	chrX	3471614	3474423	ID=ASTEI20_041531;description=nucleolar_protein_14_homolog;ebi_biotype=protein_coding
chrX	3472999	0.25	0	0.028	0	0	NA	NA	NA	NA	NA	chrX	3471614	3474423	ID=ASTEI20_041531;description=nucleolar_protein_14_homolog;ebi_biotype=protein_coding
chrX	3473017	0	0.333	0	0.45	0	NA	NA	NA	NA	NA	chrX	3471614	3474423	ID=ASTEI20_041531;description=nucleolar_protein_14_homolog;ebi_biotype=protein_coding
chrX	3473143	0.2	0.278	0.167	0.625	0.25	NA	NA	NA	NA	NA	chrX	3471614	3474423	ID=ASTEI20_041531;description=nucleolar_protein_14_homolog;ebi_biotype=protein_coding
chrX	3473181	0	0	0.333	0	0.139	NA	NA	NA	NA	NA	chrX	3471614	3474423	ID=ASTEI20_041531;description=nucleolar_protein_14_homolog;ebi_biotype=protein_coding
chrX	3473202	0	0.5	0.444	0.058	0.333	NA	NA	NA	NA	NA	chrX	3471614	3474423	ID=ASTEI20_041531;description=nucleolar_protein_14_homolog;ebi_biotype=protein_coding
chrX	3473203	0.2	0.278	0.167	0.625	0.25	NA	NA	NA	NA	NA	chrX	3471614	3474423	ID=ASTEI20_041531;description=nucleolar_protein_14_homolog;ebi_biotype=protein_coding
chrX	3473293	0.05	0	0	0	0	NA	NA	NA	NA	NA	chrX	3471614	3474423	ID=ASTEI20_041531;description=nucleolar_protein_14_homolog;ebi_biotype=protein_coding
chrX	3473670	0.4	0.111	0.083	0	0.194	NA	NA	NA	NA	NA	chrX	3471614	3474423	ID=ASTEI20_041531;description=nucleolar_protein_14_homolog;ebi_biotype=protein_coding
chrX	3473681	0	0	0.306	0	0.139	NA	NA	NA	NA	NA	chrX	3471614	3474423	ID=ASTEI20_041531;description=nucleolar_protein_14_homolog;ebi_biotype=protein_coding
chrX	3473846	0	0	0.083	0	0.028	NA	NA	NA	NA	NA	chrX	3471614	3474423	ID=ASTEI20_041531;description=nucleolar_protein_14_homolog;ebi_biotype=protein_coding
chrX	3473942	0.55	0	0.028	0	0.194	NA	NA	NA	NA	NA	chrX	3471614	3474423	ID=ASTEI20_041531;description=nucleolar_protein_14_homolog;ebi_biotype=protein_coding
chrX	3473950	0.1	0	0.139	0.175	0	NA	NA	NA	NA	NA	chrX	3471614	3474423	ID=ASTEI20_041531;description=nucleolar_protein_14_homolog;ebi_biotype=protein_coding
chrX	3474026	0.1	0	0.139	0.175	0	NA	NA	NA	NA	NA	chrX	3471614	3474423	ID=ASTEI20_041531;description=nucleolar_protein_14_homolog;ebi_biotype=protein_coding
chrX	3474184	0.05	0	0	0	0	NA	NA	NA	NA	NA	chrX	3471614	3474423	ID=ASTEI20_041531;description=nucleolar_protein_14_homolog;ebi_biotype=protein_coding
chrX	3474258	0.05	0	0	0	0	NA	NA	NA	NA	NA	chrX	3471614	3474423	ID=ASTEI20_041531;description=nucleolar_protein_14_homolog;ebi_biotype=protein_coding
chrX	3474852	0.6	0.111	0.583	0.125	0.972	NA	NA	NA	NA	NA	chrX	3474460	3476123	ID=ASTEI20_039270;description=methionyl-tRNA_formyltransferase%2C_mitochondrial%2C_transcript_variant_X2;ebi_biotype=protein_coding
chrX	3474865	0.6	0	0.111	0	0.417	NA	NA	NA	NA	NA	chrX	3474460	3476123	ID=ASTEI20_039270;description=methionyl-tRNA_formyltransferase%2C_mitochondrial%2C_transcript_variant_X2;ebi_biotype=protein_coding
chrX	3474975	0	0	0	0	0.028	NA	NA	NA	NA	NA	chrX	3474460	3476123	ID=ASTEI20_039270;description=methionyl-tRNA_formyltransferase%2C_mitochondrial%2C_transcript_variant_X2;ebi_biotype=protein_coding
chrX	3474977	0.55	0.111	0.333	0.125	0.667	NA	NA	NA	NA	NA	chrX	3474460	3476123	ID=ASTEI20_039270;description=methionyl-tRNA_formyltransferase%2C_mitochondrial%2C_transcript_variant_X2;ebi_biotype=protein_coding
chrX	3475104	0	0	0.056	0	0	NA	NA	NA	NA	NA	chrX	3474460	3476123	ID=ASTEI20_039270;description=methionyl-tRNA_formyltransferase%2C_mitochondrial%2C_transcript_variant_X2;ebi_biotype=protein_coding
chrX	3475112	0	0.111	0.167	0.125	0.25	NA	NA	NA	NA	NA	chrX	3474460	3476123	ID=ASTEI20_039270;description=methionyl-tRNA_formyltransferase%2C_mitochondrial%2C_transcript_variant_X2;ebi_biotype=protein_coding
chrX	3475186	0	0	0.306	0	0.139	NA	NA	NA	NA	NA	chrX	3474460	3476123	ID=ASTEI20_039270;description=methionyl-tRNA_formyltransferase%2C_mitochondrial%2C_transcript_variant_X2;ebi_biotype=protein_coding
chrX	3475260	0.15	0.111	0.139	0.192	0	NA	NA	NA	NA	NA	chrX	3474460	3476123	ID=ASTEI20_039270;description=methionyl-tRNA_formyltransferase%2C_mitochondrial%2C_transcript_variant_X2;ebi_biotype=protein_coding
chrX	3475475	0	0	0	0	0.139	NA	NA	NA	NA	NA	chrX	3474460	3476123	ID=ASTEI20_039270;description=methionyl-tRNA_formyltransferase%2C_mitochondrial%2C_transcript_variant_X2;ebi_biotype=protein_coding
chrX	3475596	0.85	0.222	0.611	0.208	0.722	NA	NA	NA	NA	NA	chrX	3474460	3476123	ID=ASTEI20_039270;description=methionyl-tRNA_formyltransferase%2C_mitochondrial%2C_transcript_variant_X2;ebi_biotype=protein_coding
chrX	3475619	0	0	0	0	0.167	NA	NA	NA	NA	NA	chrX	3474460	3476123	ID=ASTEI20_039270;description=methionyl-tRNA_formyltransferase%2C_mitochondrial%2C_transcript_variant_X2;ebi_biotype=protein_coding
chrX	3475791	0.15	0	0.139	0.183	0	NA	NA	NA	NA	NA	chrX	3474460	3476123	ID=ASTEI20_039270;description=methionyl-tRNA_formyltransferase%2C_mitochondrial%2C_transcript_variant_X2;ebi_biotype=protein_coding
chrX	3475927	0.85	0.333	0.833	0.317	0.972	NA	NA	NA	NA	NA	chrX	3474460	3476123	ID=ASTEI20_039270;description=methionyl-tRNA_formyltransferase%2C_mitochondrial%2C_transcript_variant_X2;ebi_biotype=protein_coding
chrX	3476066	0	0.111	0.167	0	0.222	NA	NA	NA	NA	NA	chrX	3474460	3476123	ID=ASTEI20_039270;description=methionyl-tRNA_formyltransferase%2C_mitochondrial%2C_transcript_variant_X2;ebi_biotype=protein_coding
chrX	3477277	0	0	0.306	0	0.139	NA	NA	NA	NA	NA	chrX	3476239	3483009	ID=ASTEI20_045337;description=maestro_heat-like_repeat-containing_protein_family_member_1;ebi_biotype=protein_coding
chrX	3477539	1	1	1	1	1	NA	NA	NA	NA	NA	chrX	3476239	3483009	ID=ASTEI20_045337;description=maestro_heat-like_repeat-containing_protein_family_member_1;ebi_biotype=protein_coding
chrX	3477637	0.95	0.889	1	1	1	NA	NA	NA	NA	NA	chrX	3476239	3483009	ID=ASTEI20_045337;description=maestro_heat-like_repeat-containing_protein_family_member_1;ebi_biotype=protein_coding
chrX	3478280	0	0	0.083	0	0.194	NA	NA	NA	NA	NA	chrX	3476239	3483009	ID=ASTEI20_045337;description=maestro_heat-like_repeat-containing_protein_family_member_1;ebi_biotype=protein_coding
chrX	3478439	0.15	0.111	0.222	0.175	0.167	NA	NA	NA	NA	NA	chrX	3476239	3483009	ID=ASTEI20_045337;description=maestro_heat-like_repeat-containing_protein_family_member_1;ebi_biotype=protein_coding
chrX	3478842	0	0	0.139	0	0.194	NA	NA	NA	NA	NA	chrX	3476239	3483009	ID=ASTEI20_045337;description=maestro_heat-like_repeat-containing_protein_family_member_1;ebi_biotype=protein_coding
chrX	3478851	0	0	0.111	0	0.194	NA	NA	NA	NA	NA	chrX	3476239	3483009	ID=ASTEI20_045337;description=maestro_heat-like_repeat-containing_protein_family_member_1;ebi_biotype=protein_coding
chrX	3479002	0	0	0	0	0.222	NA	NA	NA	NA	NA	chrX	3476239	3483009	ID=ASTEI20_045337;description=maestro_heat-like_repeat-containing_protein_family_member_1;ebi_biotype=protein_coding
chrX	3479162	0.05	0.111	0.139	0.175	0	NA	NA	NA	NA	NA	chrX	3476239	3483009	ID=ASTEI20_045337;description=maestro_heat-like_repeat-containing_protein_family_member_1;ebi_biotype=protein_coding
chrX	3479217	0.05	0.111	0.25	0.175	0.167	NA	NA	NA	NA	NA	chrX	3476239	3483009	ID=ASTEI20_045337;description=maestro_heat-like_repeat-containing_protein_family_member_1;ebi_biotype=protein_coding
chrX	3479228	0.55	0.167	0.667	0.167	0.75	NA	NA	NA	NA	NA	chrX	3476239	3483009	ID=ASTEI20_045337;description=maestro_heat-like_repeat-containing_protein_family_member_1;ebi_biotype=protein_coding
chrX	3479481	0	0	0.028	0	0	NA	NA	NA	NA	NA	chrX	3476239	3483009	ID=ASTEI20_045337;description=maestro_heat-like_repeat-containing_protein_family_member_1;ebi_biotype=protein_coding
chrX	3479570	0	0	0.306	0	0.139	NA	NA	NA	NA	NA	chrX	3476239	3483009	ID=ASTEI20_045337;description=maestro_heat-like_repeat-containing_protein_family_member_1;ebi_biotype=protein_coding
chrX	3479676	0	0	0.139	0	0	NA	NA	NA	NA	NA	chrX	3476239	3483009	ID=ASTEI20_045337;description=maestro_heat-like_repeat-containing_protein_family_member_1;ebi_biotype=protein_coding
chrX	3481065	0	0.056	0.056	0.167	0.222	NA	NA	NA	NA	NA	chrX	3476239	3483009	ID=ASTEI20_045337;description=maestro_heat-like_repeat-containing_protein_family_member_1;ebi_biotype=protein_coding
chrX	3481350	0	0.333	0	0.058	0	NA	NA	NA	NA	NA	chrX	3476239	3483009	ID=ASTEI20_045337;description=maestro_heat-like_repeat-containing_protein_family_member_1;ebi_biotype=protein_coding
chrX	3481402	1	0.833	0.806	0.983	0.694	NA	NA	NA	NA	NA	chrX	3476239	3483009	ID=ASTEI20_045337;description=maestro_heat-like_repeat-containing_protein_family_member_1;ebi_biotype=protein_coding
chrX	3482415	0	0.056	0	0	0	NA	NA	NA	NA	NA	chrX	3476239	3483009	ID=ASTEI20_045337;description=maestro_heat-like_repeat-containing_protein_family_member_1;ebi_biotype=protein_coding
chrX	3482421	0.9	0	0.583	0.875	0.611	NA	NA	NA	NA	NA	chrX	3476239	3483009	ID=ASTEI20_045337;description=maestro_heat-like_repeat-containing_protein_family_member_1;ebi_biotype=protein_coding
chrX	3483137	0	0	0.028	0	0	NA	NA	NA	NA	NA	chrX	3482736	3483802	ID=ASTEI20_033840;description=lysozyme_2-like;ebi_biotype=protein_coding
chrX	3483301	0	0	0.028	0	0	NA	NA	NA	NA	NA	chrX	3482736	3483802	ID=ASTEI20_033840;description=lysozyme_2-like;ebi_biotype=protein_coding
chrX	3483549	0	0	0	0.108	0	NA	NA	NA	NA	NA	chrX	3482736	3483802	ID=ASTEI20_033840;description=lysozyme_2-like;ebi_biotype=protein_coding
chrX	3483552	0.9	0.611	0.583	0.633	0.25	NA	NA	NA	NA	NA	chrX	3482736	3483802	ID=ASTEI20_033840;description=lysozyme_2-like;ebi_biotype=protein_coding
chrX	3483555	0.1	0	0.056	0	0	NA	NA	NA	NA	NA	chrX	3482736	3483802	ID=ASTEI20_033840;description=lysozyme_2-like;ebi_biotype=protein_coding
chrX	3483565	0	0.056	0.167	0	0.139	NA	NA	NA	NA	NA	chrX	3482736	3483802	ID=ASTEI20_033840;description=lysozyme_2-like;ebi_biotype=protein_coding
chrX	3483574	0	0	0.194	0	0.167	NA	NA	NA	NA	NA	chrX	3482736	3483802	ID=ASTEI20_033840;description=lysozyme_2-like;ebi_biotype=protein_coding
chrX	3483580	0	0.278	0	0.533	0	NA	NA	NA	NA	NA	chrX	3482736	3483802	ID=ASTEI20_033840;description=lysozyme_2-like;ebi_biotype=protein_coding
chrX	3483601	0.45	0.778	0.917	0.942	0.75	NA	NA	NA	NA	NA	chrX	3482736	3483802	ID=ASTEI20_033840;description=lysozyme_2-like;ebi_biotype=protein_coding
chrX	3483606	0	0.056	0	0.017	0	NA	NA	NA	NA	NA	chrX	3482736	3483802	ID=ASTEI20_033840;description=lysozyme_2-like;ebi_biotype=protein_coding
chrX	3484608	0	0.056	0	0.017	0	NA	NA	NA	NA	NA	chrX	3484094	3493157	ID=ASTEI20_040848;description=short-chain_dehydrogenase/reductase_family_16C_member_6%2C_transcript_variant_X1;ebi_biotype=protein_coding
chrX	3485541	0	0.278	0	0.533	0	NA	NA	NA	NA	NA	chrX	3484094	3493157	ID=ASTEI20_040848;description=short-chain_dehydrogenase/reductase_family_16C_member_6%2C_transcript_variant_X1;ebi_biotype=protein_coding
chrX	3486181	0.7	0.389	0.528	0	0.583	NA	NA	NA	NA	NA	chrX	3484094	3493157	ID=ASTEI20_040848;description=short-chain_dehydrogenase/reductase_family_16C_member_6%2C_transcript_variant_X1;ebi_biotype=protein_coding
chrX	3486525	0	0.111	0.056	0.017	0.083	NA	NA	NA	NA	NA	chrX	3484094	3493157	ID=ASTEI20_040848;description=short-chain_dehydrogenase/reductase_family_16C_member_6%2C_transcript_variant_X1;ebi_biotype=protein_coding
chrX	3486644	0	0	0.028	0	0	NA	NA	NA	NA	NA	chrX	3484094	3493157	ID=ASTEI20_040848;description=short-chain_dehydrogenase/reductase_family_16C_member_6%2C_transcript_variant_X1;ebi_biotype=protein_coding
chrX	3491628	0.05	0.167	0.028	0.008	0.111	NA	NA	NA	NA	NA	chrX	3484094	3493157	ID=ASTEI20_040848;description=short-chain_dehydrogenase/reductase_family_16C_member_6%2C_transcript_variant_X1;ebi_biotype=protein_coding
chrX	3499341	0.25	0.222	0.25	0.167	0.361	NA	NA	NA	NA	NA	chrX	3494980	3502465	ID=ASTEI20_040882;description=EF-hand_calcium-binding_domain-containing_protein_1-like%2C_transcript_variant_X3;ebi_biotype=protein_coding
chrX	3499381	0	0	0.139	0	0.028	NA	NA	NA	NA	NA	chrX	3494980	3502465	ID=ASTEI20_040882;description=EF-hand_calcium-binding_domain-containing_protein_1-like%2C_transcript_variant_X3;ebi_biotype=protein_coding
chrX	3499524	0.1	0	0.333	0	0.139	NA	NA	NA	NA	NA	chrX	3494980	3502465	ID=ASTEI20_040882;description=EF-hand_calcium-binding_domain-containing_protein_1-like%2C_transcript_variant_X3;ebi_biotype=protein_coding
chrX	3502965	0.05	0	0	0	0	NA	NA	NA	NA	NA	chrX	3502426	3503108	ID=ASTEI20_040236;description=general_odorant-binding_protein_99a-like;ebi_biotype=protein_coding
chrX	3502978	0	0	0	0.017	0	NA	NA	NA	NA	NA	chrX	3502426	3503108	ID=ASTEI20_040236;description=general_odorant-binding_protein_99a-like;ebi_biotype=protein_coding
chrX	3508095	0.25	0	0	0	0	NA	NA	NA	NA	NA	chrX	3506349	3510416	ID=ASTEI20_037889;description=head-specific_guanylate_cyclase;ebi_biotype=protein_coding
chrX	3508353	0	0	0	0	0.222	NA	NA	NA	NA	NA	chrX	3506349	3510416	ID=ASTEI20_037889;description=head-specific_guanylate_cyclase;ebi_biotype=protein_coding
chrX	3508359	0	0.389	0.583	0.383	0	NA	NA	NA	NA	NA	chrX	3506349	3510416	ID=ASTEI20_037889;description=head-specific_guanylate_cyclase;ebi_biotype=protein_coding
chrX	3512876	0	0.056	0	0.092	0.028	NA	NA	NA	NA	NA	chrX	3510649	3550384	ID=ASTEI20_033580;description=TOX_high_mobility_group_box_family_member_3-like%2C_transcript_variant_X2;ebi_biotype=protein_coding
chrX	3518227	0	0.111	0	0	0	NA	NA	NA	NA	NA	chrX	3510649	3550384	ID=ASTEI20_033580;description=TOX_high_mobility_group_box_family_member_3-like%2C_transcript_variant_X2;ebi_biotype=protein_coding
chrX	3518277	0	0	0	0.017	0	NA	NA	NA	NA	NA	chrX	3510649	3550384	ID=ASTEI20_033580;description=TOX_high_mobility_group_box_family_member_3-like%2C_transcript_variant_X2;ebi_biotype=protein_coding
chrX	3528785	0	0	0.083	0	0.056	NA	NA	NA	NA	NA	chrX	3510649	3550384	ID=ASTEI20_033580;description=TOX_high_mobility_group_box_family_member_3-like%2C_transcript_variant_X2;ebi_biotype=protein_coding
chrX	3528827	0.25	0.5	0.361	0.667	0.389	NA	NA	NA	NA	NA	chrX	3510649	3550384	ID=ASTEI20_033580;description=TOX_high_mobility_group_box_family_member_3-like%2C_transcript_variant_X2;ebi_biotype=protein_coding
chrX	3530829	0	0.167	0	0.025	0	NA	NA	NA	NA	NA	chrX	3510649	3550384	ID=ASTEI20_033580;description=TOX_high_mobility_group_box_family_member_3-like%2C_transcript_variant_X2;ebi_biotype=protein_coding
chrX	3530837	0.1	0	0	0	0	NA	NA	NA	NA	NA	chrX	3510649	3550384	ID=ASTEI20_033580;description=TOX_high_mobility_group_box_family_member_3-like%2C_transcript_variant_X2;ebi_biotype=protein_coding
chrX	3558875	0.1	0	0	0	0.139	NA	NA	NA	19.139935	NA	chrX	3558693	3561092	ID=ASTEI20_035381;description=myosin-7;ebi_biotype=protein_coding
chrX	3559081	0	0.167	0	0.025	0	NA	NA	NA	19.139935	NA	chrX	3558693	3561092	ID=ASTEI20_035381;description=myosin-7;ebi_biotype=protein_coding
chrX	3559208	0	0	0	0	0.056	NA	NA	NA	19.139935	NA	chrX	3558693	3561092	ID=ASTEI20_035381;description=myosin-7;ebi_biotype=protein_coding
chrX	3559918	0.2	0.056	0.083	0	0.472	NA	NA	NA	19.139935	NA	chrX	3558693	3561092	ID=ASTEI20_035381;description=myosin-7;ebi_biotype=protein_coding
chrX	3559967	0.55	0.722	0.778	0.875	0.556	NA	NA	NA	19.139935	NA	chrX	3558693	3561092	ID=ASTEI20_035381;description=myosin-7;ebi_biotype=protein_coding
chrX	3560081	0.25	0	0	0	0	NA	NA	NA	19.139935	NA	chrX	3558693	3561092	ID=ASTEI20_035381;description=myosin-7;ebi_biotype=protein_coding
chrX	3560127	0.1	0	0.083	0	0.444	NA	NA	NA	19.139935	NA	chrX	3558693	3561092	ID=ASTEI20_035381;description=myosin-7;ebi_biotype=protein_coding
chrX	3560374	0	0	0.139	0	0.417	NA	NA	NA	19.139935	NA	chrX	3558693	3561092	ID=ASTEI20_035381;description=myosin-7;ebi_biotype=protein_coding
chrX	3560501	0.1	0.111	0.194	0	0	NA	NA	NA	19.139935	NA	chrX	3558693	3561092	ID=ASTEI20_035381;description=myosin-7;ebi_biotype=protein_coding
chrX	3560809	0.4	0.444	0.528	0.717	0.056	NA	NA	NA	19.139935	NA	chrX	3558693	3561092	ID=ASTEI20_035381;description=myosin-7;ebi_biotype=protein_coding
chrX	3560809	0.4	0.444	0.528	0.717	0.056	NA	NA	NA	19.139935	NA	chrX	3560709	3563524	ID=ASTEI20_033660;description=cytochrome_P450_315a1%2C_mitochondrial%2C_transcript_variant_X1;ebi_biotype=protein_coding
chrX	3561279	0.25	0.389	0.472	0.258	0.833	NA	NA	NA	19.139935	NA	chrX	3560709	3563524	ID=ASTEI20_033660;description=cytochrome_P450_315a1%2C_mitochondrial%2C_transcript_variant_X1;ebi_biotype=protein_coding
chrX	3561282	0.1	0	0	0	0	NA	NA	NA	19.139935	NA	chrX	3560709	3563524	ID=ASTEI20_033660;description=cytochrome_P450_315a1%2C_mitochondrial%2C_transcript_variant_X1;ebi_biotype=protein_coding
chrX	3561304	0	0	0.083	0	0	NA	NA	NA	NA	NA	chrX	3560709	3563524	ID=ASTEI20_033660;description=cytochrome_P450_315a1%2C_mitochondrial%2C_transcript_variant_X1;ebi_biotype=protein_coding
chrX	3561575	0.1	0.222	0.25	0.108	0.139	NA	NA	NA	NA	NA	chrX	3560709	3563524	ID=ASTEI20_033660;description=cytochrome_P450_315a1%2C_mitochondrial%2C_transcript_variant_X1;ebi_biotype=protein_coding
chrX	3561586	0	0	0.111	0	0.028	NA	NA	NA	NA	NA	chrX	3560709	3563524	ID=ASTEI20_033660;description=cytochrome_P450_315a1%2C_mitochondrial%2C_transcript_variant_X1;ebi_biotype=protein_coding
chrX	3561699	0.65	0.444	0.75	0.65	0.75	NA	NA	NA	NA	NA	chrX	3560709	3563524	ID=ASTEI20_033660;description=cytochrome_P450_315a1%2C_mitochondrial%2C_transcript_variant_X1;ebi_biotype=protein_coding
chrX	3561721	0	0	0.194	0	0	NA	NA	NA	NA	NA	chrX	3560709	3563524	ID=ASTEI20_033660;description=cytochrome_P450_315a1%2C_mitochondrial%2C_transcript_variant_X1;ebi_biotype=protein_coding
chrX	3561724	0.1	0	0	0	0	NA	NA	NA	NA	NA	chrX	3560709	3563524	ID=ASTEI20_033660;description=cytochrome_P450_315a1%2C_mitochondrial%2C_transcript_variant_X1;ebi_biotype=protein_coding
chrX	3561798	0	0	0.111	0	0	NA	NA	NA	NA	NA	chrX	3560709	3563524	ID=ASTEI20_033660;description=cytochrome_P450_315a1%2C_mitochondrial%2C_transcript_variant_X1;ebi_biotype=protein_coding
chrX	3562304	0	0	0	0.008	0	NA	NA	NA	NA	NA	chrX	3560709	3563524	ID=ASTEI20_033660;description=cytochrome_P450_315a1%2C_mitochondrial%2C_transcript_variant_X1;ebi_biotype=protein_coding
chrX	3562396	0	0	0	0.017	0	NA	NA	NA	NA	NA	chrX	3560709	3563524	ID=ASTEI20_033660;description=cytochrome_P450_315a1%2C_mitochondrial%2C_transcript_variant_X1;ebi_biotype=protein_coding
chrX	3562534	0.1	0	0	0	0	NA	NA	NA	NA	NA	chrX	3560709	3563524	ID=ASTEI20_033660;description=cytochrome_P450_315a1%2C_mitochondrial%2C_transcript_variant_X1;ebi_biotype=protein_coding
chrX	3562573	0	0.056	0.111	0.167	0.222	NA	NA	NA	NA	NA	chrX	3560709	3563524	ID=ASTEI20_033660;description=cytochrome_P450_315a1%2C_mitochondrial%2C_transcript_variant_X1;ebi_biotype=protein_coding
chrX	3562579	0.45	0.278	0.25	0.117	0.222	NA	NA	NA	NA	NA	chrX	3560709	3563524	ID=ASTEI20_033660;description=cytochrome_P450_315a1%2C_mitochondrial%2C_transcript_variant_X1;ebi_biotype=protein_coding
chrX	3562650	0.15	0.111	0.194	0.092	0.694	NA	NA	NA	NA	NA	chrX	3560709	3563524	ID=ASTEI20_033660;description=cytochrome_P450_315a1%2C_mitochondrial%2C_transcript_variant_X1;ebi_biotype=protein_coding
chrX	3562676	0.55	0.222	0.333	0.125	0.361	NA	NA	NA	NA	NA	chrX	3560709	3563524	ID=ASTEI20_033660;description=cytochrome_P450_315a1%2C_mitochondrial%2C_transcript_variant_X1;ebi_biotype=protein_coding
chrX	3563198	0	0	0	0.05	0	NA	NA	NA	NA	NA	chrX	3560709	3563524	ID=ASTEI20_033660;description=cytochrome_P450_315a1%2C_mitochondrial%2C_transcript_variant_X1;ebi_biotype=protein_coding
chrX	3563221	0	0	0	0	0.056	NA	NA	NA	NA	NA	chrX	3560709	3563524	ID=ASTEI20_033660;description=cytochrome_P450_315a1%2C_mitochondrial%2C_transcript_variant_X1;ebi_biotype=protein_coding
chrX	3563246	1	1	1	0.933	0.944	NA	NA	NA	NA	NA	chrX	3560709	3563524	ID=ASTEI20_033660;description=cytochrome_P450_315a1%2C_mitochondrial%2C_transcript_variant_X1;ebi_biotype=protein_coding
chrX	3563257	0	0	0.028	0	0	NA	NA	NA	NA	NA	chrX	3560709	3563524	ID=ASTEI20_033660;description=cytochrome_P450_315a1%2C_mitochondrial%2C_transcript_variant_X1;ebi_biotype=protein_coding
chrX	3563266	0.05	0.333	0.167	0.542	0.222	NA	NA	NA	NA	NA	chrX	3560709	3563524	ID=ASTEI20_033660;description=cytochrome_P450_315a1%2C_mitochondrial%2C_transcript_variant_X1;ebi_biotype=protein_coding
chrX	3563288	1	1	1	0.942	1	NA	NA	NA	NA	NA	chrX	3560709	3563524	ID=ASTEI20_033660;description=cytochrome_P450_315a1%2C_mitochondrial%2C_transcript_variant_X1;ebi_biotype=protein_coding
chrX	3563323	0.45	0.278	0.694	0.092	0.5	NA	NA	NA	NA	NA	chrX	3560709	3563524	ID=ASTEI20_033660;description=cytochrome_P450_315a1%2C_mitochondrial%2C_transcript_variant_X1;ebi_biotype=protein_coding
chrX	3565078	0	0.667	0.722	0.742	0.944	NA	NA	NA	NA	NA	chrX	3564842	3567625	ID=ASTEI20_032563;description=transmembrane_protein_120_homolog%2C_transcript_variant_X1;ebi_biotype=protein_coding
chrX	3565087	0	0.222	0.167	0.258	0	NA	NA	NA	NA	NA	chrX	3564842	3567625	ID=ASTEI20_032563;description=transmembrane_protein_120_homolog%2C_transcript_variant_X1;ebi_biotype=protein_coding
chrX	3565753	0.45	0.556	0.806	0.442	0	NA	NA	NA	NA	NA	chrX	3564842	3567625	ID=ASTEI20_032563;description=transmembrane_protein_120_homolog%2C_transcript_variant_X1;ebi_biotype=protein_coding
chrX	3565780	0.8	0.833	0.944	0.917	0.75	NA	NA	NA	NA	NA	chrX	3564842	3567625	ID=ASTEI20_032563;description=transmembrane_protein_120_homolog%2C_transcript_variant_X1;ebi_biotype=protein_coding
chrX	3565804	0	0.167	0.306	0.058	0	NA	NA	NA	NA	NA	chrX	3564842	3567625	ID=ASTEI20_032563;description=transmembrane_protein_120_homolog%2C_transcript_variant_X1;ebi_biotype=protein_coding
chrX	3565806	0	0	0.222	0	0.028	NA	NA	NA	NA	NA	chrX	3564842	3567625	ID=ASTEI20_032563;description=transmembrane_protein_120_homolog%2C_transcript_variant_X1;ebi_biotype=protein_coding
chrX	3568577	0	0	0	0.042	0	NA	NA	NA	NA	NA	chrX	3567876	3570033	ID=ASTEI20_038032;description=zinc_finger_protein_624-like%2C_transcript_variant_X2;ebi_biotype=protein_coding
chrX	3568620	0	0.222	0	0.108	0.028	NA	NA	NA	NA	NA	chrX	3567876	3570033	ID=ASTEI20_038032;description=zinc_finger_protein_624-like%2C_transcript_variant_X2;ebi_biotype=protein_coding
chrX	3568772	0	0	0	0	0.139	NA	NA	NA	NA	NA	chrX	3567876	3570033	ID=ASTEI20_038032;description=zinc_finger_protein_624-like%2C_transcript_variant_X2;ebi_biotype=protein_coding
chrX	3568774	0.45	0.167	0.833	0.258	0.194	NA	NA	NA	NA	NA	chrX	3567876	3570033	ID=ASTEI20_038032;description=zinc_finger_protein_624-like%2C_transcript_variant_X2;ebi_biotype=protein_coding
chrX	3568903	0.9	0.778	0.778	0.883	0.861	NA	NA	NA	NA	NA	chrX	3567876	3570033	ID=ASTEI20_038032;description=zinc_finger_protein_624-like%2C_transcript_variant_X2;ebi_biotype=protein_coding
chrX	3568972	0	0.111	0	0	0	NA	NA	NA	NA	NA	chrX	3567876	3570033	ID=ASTEI20_038032;description=zinc_finger_protein_624-like%2C_transcript_variant_X2;ebi_biotype=protein_coding
chrX	3570029	0.1	0	0.472	0	0.361	NA	NA	NA	NA	NA	chrX	3567876	3570033	ID=ASTEI20_038032;description=zinc_finger_protein_624-like%2C_transcript_variant_X2;ebi_biotype=protein_coding
chrX	3570029	0.1	0	0.472	0	0.361	NA	NA	NA	NA	NA	chrX	3569501	3571216	ID=ASTEI20_044437;description=prostaglandin_reductase_1-like;ebi_biotype=protein_coding
chrX	3570171	0	0	0.028	0	0	NA	NA	NA	NA	NA	chrX	3569501	3571216	ID=ASTEI20_044437;description=prostaglandin_reductase_1-like;ebi_biotype=protein_coding
chrX	3570192	0	0.222	0	0.075	0.028	NA	NA	NA	NA	NA	chrX	3569501	3571216	ID=ASTEI20_044437;description=prostaglandin_reductase_1-like;ebi_biotype=protein_coding
chrX	3570195	0.45	0.333	0.556	0.108	0.583	NA	NA	NA	NA	NA	chrX	3569501	3571216	ID=ASTEI20_044437;description=prostaglandin_reductase_1-like;ebi_biotype=protein_coding
chrX	3570320	0	0	0.028	0.017	0.028	NA	NA	NA	NA	NA	chrX	3569501	3571216	ID=ASTEI20_044437;description=prostaglandin_reductase_1-like;ebi_biotype=protein_coding
chrX	3570731	0	0.056	0.056	0.1	0.194	NA	NA	NA	NA	NA	chrX	3569501	3571216	ID=ASTEI20_044437;description=prostaglandin_reductase_1-like;ebi_biotype=protein_coding
chrX	3570945	0.15	0.167	0	0.108	0	NA	NA	NA	NA	NA	chrX	3569501	3571216	ID=ASTEI20_044437;description=prostaglandin_reductase_1-like;ebi_biotype=protein_coding
chrX	3572839	0.1	0	0	0	0	NA	NA	NA	NA	NA	chrX	3572635	3574153	ID=ASTEI20_045852;description=prostaglandin_reductase_1-like%2C_transcript_variant_X2;ebi_biotype=protein_coding
chrX	3572879	0	0	0	0.05	0	NA	NA	NA	NA	NA	chrX	3572635	3574153	ID=ASTEI20_045852;description=prostaglandin_reductase_1-like%2C_transcript_variant_X2;ebi_biotype=protein_coding
chrX	3573084	0	1	1	1	1	NA	NA	NA	NA	NA	chrX	3572635	3574153	ID=ASTEI20_045852;description=prostaglandin_reductase_1-like%2C_transcript_variant_X2;ebi_biotype=protein_coding
chrX	3573150	0	0	0.083	0	0	NA	NA	NA	NA	NA	chrX	3572635	3574153	ID=ASTEI20_045852;description=prostaglandin_reductase_1-like%2C_transcript_variant_X2;ebi_biotype=protein_coding
chrX	3573282	0	0	0.139	0	0.389	NA	NA	NA	NA	NA	chrX	3572635	3574153	ID=ASTEI20_045852;description=prostaglandin_reductase_1-like%2C_transcript_variant_X2;ebi_biotype=protein_coding
chrX	3573793	0.9	0.944	0.778	0	0.917	NA	NA	NA	NA	NA	chrX	3572635	3574153	ID=ASTEI20_045852;description=prostaglandin_reductase_1-like%2C_transcript_variant_X2;ebi_biotype=protein_coding
chrX	3573844	0	0.111	0	0	0	NA	NA	NA	NA	NA	chrX	3572635	3574153	ID=ASTEI20_045852;description=prostaglandin_reductase_1-like%2C_transcript_variant_X2;ebi_biotype=protein_coding
chrX	3589002	0	0	0	0.05	0	NA	NA	NA	NA	NA	chrX	3587182	3589375	ID=ASTEI20_041808;description=frataxin_homolog%2C_mitochondrial;ebi_biotype=protein_coding
chrX	3589019	0	0.167	0.139	0.117	0.333	NA	NA	NA	NA	NA	chrX	3587182	3589375	ID=ASTEI20_041808;description=frataxin_homolog%2C_mitochondrial;ebi_biotype=protein_coding
chrX	3589022	0.65	0.389	0.306	0.675	0.528	NA	NA	NA	NA	NA	chrX	3587182	3589375	ID=ASTEI20_041808;description=frataxin_homolog%2C_mitochondrial;ebi_biotype=protein_coding
chrX	3589029	0	0	0.139	0	0	NA	NA	NA	NA	NA	chrX	3587182	3589375	ID=ASTEI20_041808;description=frataxin_homolog%2C_mitochondrial;ebi_biotype=protein_coding
chrX	3589056	0	0.444	0.333	0	0	NA	NA	NA	NA	NA	chrX	3587182	3589375	ID=ASTEI20_041808;description=frataxin_homolog%2C_mitochondrial;ebi_biotype=protein_coding
chrX	3589062	0	0.167	0.083	0.117	0.194	NA	NA	NA	NA	NA	chrX	3587182	3589375	ID=ASTEI20_041808;description=frataxin_homolog%2C_mitochondrial;ebi_biotype=protein_coding
chrX	3589088	0	0	0	0	0.056	NA	NA	NA	NA	NA	chrX	3587182	3589375	ID=ASTEI20_041808;description=frataxin_homolog%2C_mitochondrial;ebi_biotype=protein_coding
chrX	3589116	0.6	0.556	0.556	0.783	0.861	NA	NA	NA	NA	NA	chrX	3587182	3589375	ID=ASTEI20_041808;description=frataxin_homolog%2C_mitochondrial;ebi_biotype=protein_coding
chrX	3590034	0	0	0.417	0	0	NA	NA	NA	NA	NA	chrX	3589977	3591839	ID=ASTEI20_046039;description=sorting_nexin-29-like;ebi_biotype=protein_coding
chrX	3590049	0	0	0.417	0	0	NA	NA	NA	NA	NA	chrX	3589977	3591839	ID=ASTEI20_046039;description=sorting_nexin-29-like;ebi_biotype=protein_coding
chrX	3590112	0	0	0.028	0	0	NA	NA	NA	NA	NA	chrX	3589977	3591839	ID=ASTEI20_046039;description=sorting_nexin-29-like;ebi_biotype=protein_coding
chrX	3590147	0.05	0	0.194	0	0.083	NA	NA	NA	NA	NA	chrX	3589977	3591839	ID=ASTEI20_046039;description=sorting_nexin-29-like;ebi_biotype=protein_coding
chrX	3590517	0	0	0	0.05	0	NA	NA	NA	NA	NA	chrX	3589977	3591839	ID=ASTEI20_046039;description=sorting_nexin-29-like;ebi_biotype=protein_coding
chrX	3590719	0	0.111	0.056	0.058	0.444	NA	NA	NA	NA	NA	chrX	3589977	3591839	ID=ASTEI20_046039;description=sorting_nexin-29-like;ebi_biotype=protein_coding
chrX	3590731	0	0	0.028	0	0	NA	NA	NA	NA	NA	chrX	3589977	3591839	ID=ASTEI20_046039;description=sorting_nexin-29-like;ebi_biotype=protein_coding
chrX	3590764	0.05	0	0	0	0	NA	NA	NA	NA	NA	chrX	3589977	3591839	ID=ASTEI20_046039;description=sorting_nexin-29-like;ebi_biotype=protein_coding
chrX	3590765	0	0	0	0	0.111	NA	NA	NA	NA	NA	chrX	3589977	3591839	ID=ASTEI20_046039;description=sorting_nexin-29-like;ebi_biotype=protein_coding
chrX	3590800	0.3	0.5	0.194	0.675	0.167	NA	NA	NA	NA	NA	chrX	3589977	3591839	ID=ASTEI20_046039;description=sorting_nexin-29-like;ebi_biotype=protein_coding
chrX	3590898	0	0	0	0	0.139	NA	NA	NA	NA	NA	chrX	3589977	3591839	ID=ASTEI20_046039;description=sorting_nexin-29-like;ebi_biotype=protein_coding
chrX	3591051	0	0	0.472	0.067	0	NA	NA	NA	NA	NA	chrX	3589977	3591839	ID=ASTEI20_046039;description=sorting_nexin-29-like;ebi_biotype=protein_coding
chrX	3591058	0	0	0	0.042	0	NA	NA	NA	NA	NA	chrX	3589977	3591839	ID=ASTEI20_046039;description=sorting_nexin-29-like;ebi_biotype=protein_coding
chrX	3591121	0	0.167	0	0.117	0	NA	NA	NA	NA	NA	chrX	3589977	3591839	ID=ASTEI20_046039;description=sorting_nexin-29-like;ebi_biotype=protein_coding
chrX	3591139	0	0	0	0	0.111	NA	NA	NA	NA	NA	chrX	3589977	3591839	ID=ASTEI20_046039;description=sorting_nexin-29-like;ebi_biotype=protein_coding
chrX	3591226	0.3	0	0	0	0	NA	NA	NA	NA	NA	chrX	3589977	3591839	ID=ASTEI20_046039;description=sorting_nexin-29-like;ebi_biotype=protein_coding
chrX	3591399	0.15	0.111	0.417	0.042	0	NA	NA	NA	NA	NA	chrX	3589977	3591839	ID=ASTEI20_046039;description=sorting_nexin-29-like;ebi_biotype=protein_coding
chrX	3591416	0.05	0	0	0	0	NA	NA	NA	NA	NA	chrX	3589977	3591839	ID=ASTEI20_046039;description=sorting_nexin-29-like;ebi_biotype=protein_coding
chrX	3591829	0	0	0.083	0	0.083	NA	NA	NA	NA	NA	chrX	3589977	3591839	ID=ASTEI20_046039;description=sorting_nexin-29-like;ebi_biotype=protein_coding
chrX	3598538	0.1	0.222	0	0.475	0	NA	NA	NA	NA	NA	chrX	3592088	3607677	ID=ASTEI20_033749;description=integrin_beta-PS%2C_transcript_variant_X1;ebi_biotype=protein_coding
chrX	3598550	1	1	0.944	1	0.972	NA	NA	NA	NA	NA	chrX	3592088	3607677	ID=ASTEI20_033749;description=integrin_beta-PS%2C_transcript_variant_X1;ebi_biotype=protein_coding
chrX	3598598	0.35	0.167	0	0.125	0	NA	NA	NA	NA	NA	chrX	3592088	3607677	ID=ASTEI20_033749;description=integrin_beta-PS%2C_transcript_variant_X1;ebi_biotype=protein_coding
chrX	3613447	0.5	0.722	0.889	0.575	0.806	NA	NA	NA	NA	NA	chrX	3611196	3615173	ID=ASTEI20_036259;description=protein_PELPK1-like;ebi_biotype=protein_coding
chrX	3613529	0	0	0	0.042	0	NA	NA	NA	NA	NA	chrX	3611196	3615173	ID=ASTEI20_036259;description=protein_PELPK1-like;ebi_biotype=protein_coding
chrX	3613630	0.05	0	0	0	0.278	NA	NA	NA	NA	NA	chrX	3611196	3615173	ID=ASTEI20_036259;description=protein_PELPK1-like;ebi_biotype=protein_coding
chrX	3613643	0.25	0	0	0.042	0	NA	NA	NA	NA	NA	chrX	3611196	3615173	ID=ASTEI20_036259;description=protein_PELPK1-like;ebi_biotype=protein_coding
chrX	3613649	0.2	0	0.417	0.192	0.194	NA	NA	NA	NA	NA	chrX	3611196	3615173	ID=ASTEI20_036259;description=protein_PELPK1-like;ebi_biotype=protein_coding
chrX	3613664	0.2	0	0.083	0.042	0.111	NA	NA	NA	NA	NA	chrX	3611196	3615173	ID=ASTEI20_036259;description=protein_PELPK1-like;ebi_biotype=protein_coding
chrX	3613667	0.5	0.5	0.778	0.383	0.583	NA	NA	NA	NA	NA	chrX	3611196	3615173	ID=ASTEI20_036259;description=protein_PELPK1-like;ebi_biotype=protein_coding
chrX	3613691	0	0	0.167	0	0	NA	NA	NA	NA	NA	chrX	3611196	3615173	ID=ASTEI20_036259;description=protein_PELPK1-like;ebi_biotype=protein_coding
chrX	3613706	0.25	0	0.111	0.042	0.417	NA	NA	NA	NA	NA	chrX	3611196	3615173	ID=ASTEI20_036259;description=protein_PELPK1-like;ebi_biotype=protein_coding
chrX	3613712	0.4	0	0.444	0	0.278	NA	NA	NA	NA	NA	chrX	3611196	3615173	ID=ASTEI20_036259;description=protein_PELPK1-like;ebi_biotype=protein_coding
chrX	3613723	0.15	0	0	0	0	NA	NA	NA	NA	NA	chrX	3611196	3615173	ID=ASTEI20_036259;description=protein_PELPK1-like;ebi_biotype=protein_coding
chrX	3613730	0	0	0.167	0	0.194	NA	NA	NA	NA	NA	chrX	3611196	3615173	ID=ASTEI20_036259;description=protein_PELPK1-like;ebi_biotype=protein_coding
chrX	3613745	0	0	0.222	0	0.194	NA	NA	NA	NA	NA	chrX	3611196	3615173	ID=ASTEI20_036259;description=protein_PELPK1-like;ebi_biotype=protein_coding
chrX	3613750	0	0	0.333	0	0	NA	NA	NA	NA	NA	chrX	3611196	3615173	ID=ASTEI20_036259;description=protein_PELPK1-like;ebi_biotype=protein_coding
chrX	3613780	0.4	0	0	0.158	0	NA	NA	NA	NA	NA	chrX	3611196	3615173	ID=ASTEI20_036259;description=protein_PELPK1-like;ebi_biotype=protein_coding
chrX	3613787	0.45	0.5	0	0.45	0.194	NA	NA	NA	NA	NA	chrX	3611196	3615173	ID=ASTEI20_036259;description=protein_PELPK1-like;ebi_biotype=protein_coding
chrX	3613826	0	0	0.361	0	0.139	NA	NA	NA	NA	NA	chrX	3611196	3615173	ID=ASTEI20_036259;description=protein_PELPK1-like;ebi_biotype=protein_coding
chrX	3613831	0	0	0.222	0	0	NA	NA	NA	NA	NA	chrX	3611196	3615173	ID=ASTEI20_036259;description=protein_PELPK1-like;ebi_biotype=protein_coding
chrX	3613832	0.5	0	0.361	0	0.361	NA	NA	NA	NA	NA	chrX	3611196	3615173	ID=ASTEI20_036259;description=protein_PELPK1-like;ebi_biotype=protein_coding
chrX	3613850	0	0.278	0	0	0.194	NA	NA	NA	NA	NA	chrX	3611196	3615173	ID=ASTEI20_036259;description=protein_PELPK1-like;ebi_biotype=protein_coding
chrX	3613859	0	0	0.111	0	0	NA	NA	NA	NA	NA	chrX	3611196	3615173	ID=ASTEI20_036259;description=protein_PELPK1-like;ebi_biotype=protein_coding
chrX	3613868	0.3	0.278	0.139	0	0.472	NA	NA	NA	NA	NA	chrX	3611196	3615173	ID=ASTEI20_036259;description=protein_PELPK1-like;ebi_biotype=protein_coding
chrX	3613870	0	0.111	0.222	0	0.25	NA	NA	NA	NA	NA	chrX	3611196	3615173	ID=ASTEI20_036259;description=protein_PELPK1-like;ebi_biotype=protein_coding
chrX	3613883	0	0	0	0	0.361	NA	NA	NA	NA	NA	chrX	3611196	3615173	ID=ASTEI20_036259;description=protein_PELPK1-like;ebi_biotype=protein_coding
chrX	3613888	0	0	0	0	0.194	NA	NA	NA	NA	NA	chrX	3611196	3615173	ID=ASTEI20_036259;description=protein_PELPK1-like;ebi_biotype=protein_coding
chrX	3613900	0	0	0	0	0.111	NA	NA	NA	NA	NA	chrX	3611196	3615173	ID=ASTEI20_036259;description=protein_PELPK1-like;ebi_biotype=protein_coding
chrX	3613904	0	0	0.306	0.125	0	NA	NA	NA	NA	NA	chrX	3611196	3615173	ID=ASTEI20_036259;description=protein_PELPK1-like;ebi_biotype=protein_coding
chrX	3613907	0.25	0.278	0.222	0.283	0.167	NA	NA	NA	NA	NA	chrX	3611196	3615173	ID=ASTEI20_036259;description=protein_PELPK1-like;ebi_biotype=protein_coding
chrX	3613925	0	0.333	0.333	0	0.083	NA	NA	NA	NA	NA	chrX	3611196	3615173	ID=ASTEI20_036259;description=protein_PELPK1-like;ebi_biotype=protein_coding
chrX	3613940	0	0.333	0	0.125	0.056	NA	NA	NA	NA	NA	chrX	3611196	3615173	ID=ASTEI20_036259;description=protein_PELPK1-like;ebi_biotype=protein_coding
chrX	3613945	0	0.278	0	0.058	0	NA	NA	NA	NA	NA	chrX	3611196	3615173	ID=ASTEI20_036259;description=protein_PELPK1-like;ebi_biotype=protein_coding
chrX	3613956	0	0.111	0.056	0	0.222	NA	NA	NA	NA	NA	chrX	3611196	3615173	ID=ASTEI20_036259;description=protein_PELPK1-like;ebi_biotype=protein_coding
chrX	3613957	0	0	0.028	0	0.056	NA	NA	NA	NA	NA	chrX	3611196	3615173	ID=ASTEI20_036259;description=protein_PELPK1-like;ebi_biotype=protein_coding
chrX	3613964	0	0	0	0.108	0.083	NA	NA	NA	NA	NA	chrX	3611196	3615173	ID=ASTEI20_036259;description=protein_PELPK1-like;ebi_biotype=protein_coding
chrX	3613979	0	0	0.111	0	0.028	NA	NA	NA	NA	NA	chrX	3611196	3615173	ID=ASTEI20_036259;description=protein_PELPK1-like;ebi_biotype=protein_coding
chrX	3614003	0.1	0	0.25	0.367	0	NA	NA	NA	NA	NA	chrX	3611196	3615173	ID=ASTEI20_036259;description=protein_PELPK1-like;ebi_biotype=protein_coding
chrX	3614008	0	0	0	0.075	0.278	NA	NA	NA	NA	NA	chrX	3611196	3615173	ID=ASTEI20_036259;description=protein_PELPK1-like;ebi_biotype=protein_coding
chrX	3614027	0	0.222	0.111	0.25	0.167	NA	NA	NA	NA	NA	chrX	3611196	3615173	ID=ASTEI20_036259;description=protein_PELPK1-like;ebi_biotype=protein_coding
chrX	3614038	0	0.111	0	0.058	0	NA	NA	NA	NA	NA	chrX	3611196	3615173	ID=ASTEI20_036259;description=protein_PELPK1-like;ebi_biotype=protein_coding
chrX	3614066	0	0	0.167	0	0	NA	NA	NA	NA	NA	chrX	3611196	3615173	ID=ASTEI20_036259;description=protein_PELPK1-like;ebi_biotype=protein_coding
chrX	3614071	0.3	0	0	0	0.139	NA	NA	NA	NA	NA	chrX	3611196	3615173	ID=ASTEI20_036259;description=protein_PELPK1-like;ebi_biotype=protein_coding
chrX	3614108	0.05	0	0	0	0	NA	NA	NA	NA	NA	chrX	3611196	3615173	ID=ASTEI20_036259;description=protein_PELPK1-like;ebi_biotype=protein_coding
chrX	3614110	0.35	0	0.333	0	0	NA	NA	NA	NA	NA	chrX	3611196	3615173	ID=ASTEI20_036259;description=protein_PELPK1-like;ebi_biotype=protein_coding
chrX	3614123	0	0.278	0	0.083	0	NA	NA	NA	NA	NA	chrX	3611196	3615173	ID=ASTEI20_036259;description=protein_PELPK1-like;ebi_biotype=protein_coding
chrX	3614140	0.45	0.056	0	0.125	0.194	NA	NA	NA	NA	NA	chrX	3611196	3615173	ID=ASTEI20_036259;description=protein_PELPK1-like;ebi_biotype=protein_coding
chrX	3614147	0	0.167	0.389	0.067	0.333	NA	NA	NA	NA	NA	chrX	3611196	3615173	ID=ASTEI20_036259;description=protein_PELPK1-like;ebi_biotype=protein_coding
chrX	3614197	0	0.056	0	0	0	NA	NA	NA	NA	NA	chrX	3611196	3615173	ID=ASTEI20_036259;description=protein_PELPK1-like;ebi_biotype=protein_coding
chrX	3614210	0	0.056	0	0.1	0.194	NA	NA	NA	NA	NA	chrX	3611196	3615173	ID=ASTEI20_036259;description=protein_PELPK1-like;ebi_biotype=protein_coding
chrX	3614221	0	0	0	0.1	0	NA	NA	NA	NA	NA	chrX	3611196	3615173	ID=ASTEI20_036259;description=protein_PELPK1-like;ebi_biotype=protein_coding
chrX	3614249	0	0	0.528	0.058	0.222	NA	NA	NA	NA	NA	chrX	3611196	3615173	ID=ASTEI20_036259;description=protein_PELPK1-like;ebi_biotype=protein_coding
chrX	3614254	0.4	0.333	0.167	0.1	0.306	NA	NA	NA	NA	NA	chrX	3611196	3615173	ID=ASTEI20_036259;description=protein_PELPK1-like;ebi_biotype=protein_coding
chrX	3614255	0	0	0.417	0.15	0.194	NA	NA	NA	NA	NA	chrX	3611196	3615173	ID=ASTEI20_036259;description=protein_PELPK1-like;ebi_biotype=protein_coding
chrX	3614270	0.5	0	0.083	0.108	0.306	NA	NA	NA	NA	NA	chrX	3611196	3615173	ID=ASTEI20_036259;description=protein_PELPK1-like;ebi_biotype=protein_coding
chrX	3614273	0	0	0.5	0.067	0	NA	NA	NA	NA	NA	chrX	3611196	3615173	ID=ASTEI20_036259;description=protein_PELPK1-like;ebi_biotype=protein_coding
chrX	3614288	0.5	0.556	0	0	0	NA	NA	NA	NA	NA	chrX	3611196	3615173	ID=ASTEI20_036259;description=protein_PELPK1-like;ebi_biotype=protein_coding
chrX	3614293	0.1	0.222	0.194	0.275	0.278	NA	NA	NA	NA	NA	chrX	3611196	3615173	ID=ASTEI20_036259;description=protein_PELPK1-like;ebi_biotype=protein_coding
chrX	3614306	0	0	0	0.267	0	NA	NA	NA	NA	NA	chrX	3611196	3615173	ID=ASTEI20_036259;description=protein_PELPK1-like;ebi_biotype=protein_coding
chrX	3614311	0	0	0	0.075	0	NA	NA	NA	NA	NA	chrX	3611196	3615173	ID=ASTEI20_036259;description=protein_PELPK1-like;ebi_biotype=protein_coding
chrX	3614323	0.3	0	0	0	0	NA	NA	NA	NA	NA	chrX	3611196	3615173	ID=ASTEI20_036259;description=protein_PELPK1-like;ebi_biotype=protein_coding
chrX	3614330	0.5	0	0.278	0	0.417	NA	NA	NA	NA	NA	chrX	3611196	3615173	ID=ASTEI20_036259;description=protein_PELPK1-like;ebi_biotype=protein_coding
chrX	3614354	0.55	0	0	0	0.472	NA	NA	NA	NA	NA	chrX	3611196	3615173	ID=ASTEI20_036259;description=protein_PELPK1-like;ebi_biotype=protein_coding
chrX	3614356	0	0	0.333	0	0.278	NA	NA	NA	NA	NA	chrX	3611196	3615173	ID=ASTEI20_036259;description=protein_PELPK1-like;ebi_biotype=protein_coding
chrX	3614369	0.45	0	0.472	0.367	0.333	NA	NA	NA	NA	NA	chrX	3611196	3615173	ID=ASTEI20_036259;description=protein_PELPK1-like;ebi_biotype=protein_coding
chrX	3614374	0.25	0	0.083	0.083	0.083	NA	NA	NA	NA	NA	chrX	3611196	3615173	ID=ASTEI20_036259;description=protein_PELPK1-like;ebi_biotype=protein_coding
chrX	3614380	0	0	0	0.042	0	NA	NA	NA	NA	NA	chrX	3611196	3615173	ID=ASTEI20_036259;description=protein_PELPK1-like;ebi_biotype=protein_coding
chrX	3614386	0.25	0	0.056	0.042	0.083	NA	NA	NA	NA	NA	chrX	3611196	3615173	ID=ASTEI20_036259;description=protein_PELPK1-like;ebi_biotype=protein_coding
chrX	3614390	0.25	0.667	0.5	0.417	0.083	NA	NA	NA	NA	NA	chrX	3611196	3615173	ID=ASTEI20_036259;description=protein_PELPK1-like;ebi_biotype=protein_coding
chrX	3614393	0.6	0	0.139	0	0.139	NA	NA	NA	NA	NA	chrX	3611196	3615173	ID=ASTEI20_036259;description=protein_PELPK1-like;ebi_biotype=protein_coding
chrX	3614411	0.1	0	0.472	0.333	0	NA	NA	NA	NA	NA	chrX	3611196	3615173	ID=ASTEI20_036259;description=protein_PELPK1-like;ebi_biotype=protein_coding
chrX	3614431	0.65	0.944	0.806	0	0.722	NA	NA	NA	NA	NA	chrX	3611196	3615173	ID=ASTEI20_036259;description=protein_PELPK1-like;ebi_biotype=protein_coding
chrX	3614560	0	0	0	0.008	0	NA	NA	NA	NA	NA	chrX	3611196	3615173	ID=ASTEI20_036259;description=protein_PELPK1-like;ebi_biotype=protein_coding
chrX	3614627	0	0.056	0.083	0	0.056	NA	NA	NA	NA	NA	chrX	3611196	3615173	ID=ASTEI20_036259;description=protein_PELPK1-like;ebi_biotype=protein_coding
chrX	3614651	0.65	0.389	0.611	0.433	0.778	NA	NA	NA	NA	NA	chrX	3611196	3615173	ID=ASTEI20_036259;description=protein_PELPK1-like;ebi_biotype=protein_coding
chrX	3614665	0.15	0	0.083	0.067	0.028	NA	NA	NA	NA	NA	chrX	3611196	3615173	ID=ASTEI20_036259;description=protein_PELPK1-like;ebi_biotype=protein_coding
chrX	3614774	0.15	0	0	0.092	0.194	NA	NA	NA	NA	NA	chrX	3611196	3615173	ID=ASTEI20_036259;description=protein_PELPK1-like;ebi_biotype=protein_coding
chrX	3615029	0.8	0.389	0.361	0.542	0.389	NA	NA	NA	NA	NA	chrX	3611196	3615173	ID=ASTEI20_036259;description=protein_PELPK1-like;ebi_biotype=protein_coding
chrX	3622898	0.05	0	0	0	0.5	NA	NA	NA	NA	NA	chrX	3621764	3628859	ID=ASTEI20_037885;description=bromodomain_adjacent_to_zinc_finger_domain_protein_1A;ebi_biotype=protein_coding
chrX	3623152	0	0	0	0.05	0	NA	NA	NA	NA	NA	chrX	3621764	3628859	ID=ASTEI20_037885;description=bromodomain_adjacent_to_zinc_finger_domain_protein_1A;ebi_biotype=protein_coding
chrX	3623273	0	0	0.056	0	0.5	NA	NA	NA	NA	NA	chrX	3621764	3628859	ID=ASTEI20_037885;description=bromodomain_adjacent_to_zinc_finger_domain_protein_1A;ebi_biotype=protein_coding
chrX	3623380	0	0	0	0	0.028	NA	NA	NA	NA	NA	chrX	3621764	3628859	ID=ASTEI20_037885;description=bromodomain_adjacent_to_zinc_finger_domain_protein_1A;ebi_biotype=protein_coding
chrX	3623410	0.2	0.667	0.056	0.617	0.583	NA	NA	NA	NA	NA	chrX	3621764	3628859	ID=ASTEI20_037885;description=bromodomain_adjacent_to_zinc_finger_domain_protein_1A;ebi_biotype=protein_coding
chrX	3623423	0	0	0	0	0.028	NA	NA	NA	NA	NA	chrX	3621764	3628859	ID=ASTEI20_037885;description=bromodomain_adjacent_to_zinc_finger_domain_protein_1A;ebi_biotype=protein_coding
chrX	3623440	0.3	0.389	0.417	0.508	0.667	NA	NA	NA	NA	NA	chrX	3621764	3628859	ID=ASTEI20_037885;description=bromodomain_adjacent_to_zinc_finger_domain_protein_1A;ebi_biotype=protein_coding
chrX	3623451	0.35	0.611	0.417	0.542	0.528	NA	NA	NA	NA	NA	chrX	3621764	3628859	ID=ASTEI20_037885;description=bromodomain_adjacent_to_zinc_finger_domain_protein_1A;ebi_biotype=protein_coding
chrX	3623561	0.9	0	0.556	0.292	0.167	NA	NA	NA	NA	NA	chrX	3621764	3628859	ID=ASTEI20_037885;description=bromodomain_adjacent_to_zinc_finger_domain_protein_1A;ebi_biotype=protein_coding
chrX	3623563	0	0.056	0	0.033	0	NA	NA	NA	NA	NA	chrX	3621764	3628859	ID=ASTEI20_037885;description=bromodomain_adjacent_to_zinc_finger_domain_protein_1A;ebi_biotype=protein_coding
chrX	3623626	1	1	1	0	1	NA	NA	NA	NA	NA	chrX	3621764	3628859	ID=ASTEI20_037885;description=bromodomain_adjacent_to_zinc_finger_domain_protein_1A;ebi_biotype=protein_coding
chrX	3623705	0.85	0.722	0.639	0.783	0.889	NA	NA	NA	NA	NA	chrX	3621764	3628859	ID=ASTEI20_037885;description=bromodomain_adjacent_to_zinc_finger_domain_protein_1A;ebi_biotype=protein_coding
chrX	3623720	0	0	0.111	0	0.056	NA	NA	NA	NA	NA	chrX	3621764	3628859	ID=ASTEI20_037885;description=bromodomain_adjacent_to_zinc_finger_domain_protein_1A;ebi_biotype=protein_coding
chrX	3623740	0	0	0.111	0	0	NA	NA	NA	NA	NA	chrX	3621764	3628859	ID=ASTEI20_037885;description=bromodomain_adjacent_to_zinc_finger_domain_protein_1A;ebi_biotype=protein_coding
chrX	3623774	0	0.111	0	0.092	0	NA	NA	NA	NA	NA	chrX	3621764	3628859	ID=ASTEI20_037885;description=bromodomain_adjacent_to_zinc_finger_domain_protein_1A;ebi_biotype=protein_coding
chrX	3623829	0	0.111	0	0.083	0	NA	NA	NA	NA	NA	chrX	3621764	3628859	ID=ASTEI20_037885;description=bromodomain_adjacent_to_zinc_finger_domain_protein_1A;ebi_biotype=protein_coding
chrX	3623894	0	0.389	0	0.408	0	NA	NA	NA	NA	NA	chrX	3621764	3628859	ID=ASTEI20_037885;description=bromodomain_adjacent_to_zinc_finger_domain_protein_1A;ebi_biotype=protein_coding
chrX	3623904	0.15	0	0	0.025	0.083	NA	NA	NA	NA	NA	chrX	3621764	3628859	ID=ASTEI20_037885;description=bromodomain_adjacent_to_zinc_finger_domain_protein_1A;ebi_biotype=protein_coding
chrX	3623945	0	0	0.056	0	0	NA	NA	NA	NA	NA	chrX	3621764	3628859	ID=ASTEI20_037885;description=bromodomain_adjacent_to_zinc_finger_domain_protein_1A;ebi_biotype=protein_coding
chrX	3624027	0.3	0.333	0	0.133	0.111	NA	NA	NA	NA	NA	chrX	3621764	3628859	ID=ASTEI20_037885;description=bromodomain_adjacent_to_zinc_finger_domain_protein_1A;ebi_biotype=protein_coding
chrX	3624084	0.05	0	0.194	0	0	NA	NA	NA	NA	NA	chrX	3621764	3628859	ID=ASTEI20_037885;description=bromodomain_adjacent_to_zinc_finger_domain_protein_1A;ebi_biotype=protein_coding
chrX	3624169	0	0.056	0	0	0	NA	NA	NA	NA	NA	chrX	3621764	3628859	ID=ASTEI20_037885;description=bromodomain_adjacent_to_zinc_finger_domain_protein_1A;ebi_biotype=protein_coding
chrX	3624541	0.15	0	0.25	0	0.639	NA	NA	NA	NA	NA	chrX	3621764	3628859	ID=ASTEI20_037885;description=bromodomain_adjacent_to_zinc_finger_domain_protein_1A;ebi_biotype=protein_coding
chrX	3624686	0.25	0	0	0	0	NA	NA	NA	NA	NA	chrX	3621764	3628859	ID=ASTEI20_037885;description=bromodomain_adjacent_to_zinc_finger_domain_protein_1A;ebi_biotype=protein_coding
chrX	3624694	0	0.056	0	0.025	0.111	NA	NA	NA	NA	NA	chrX	3621764	3628859	ID=ASTEI20_037885;description=bromodomain_adjacent_to_zinc_finger_domain_protein_1A;ebi_biotype=protein_coding
chrX	3624730	0	0.944	0.472	0.767	0.861	NA	NA	NA	NA	NA	chrX	3621764	3628859	ID=ASTEI20_037885;description=bromodomain_adjacent_to_zinc_finger_domain_protein_1A;ebi_biotype=protein_coding
chrX	3625066	0.15	0	0	0	0	NA	NA	NA	NA	NA	chrX	3621764	3628859	ID=ASTEI20_037885;description=bromodomain_adjacent_to_zinc_finger_domain_protein_1A;ebi_biotype=protein_coding
chrX	3625194	0.3	0	0.056	0	0.028	NA	NA	NA	NA	NA	chrX	3621764	3628859	ID=ASTEI20_037885;description=bromodomain_adjacent_to_zinc_finger_domain_protein_1A;ebi_biotype=protein_coding
chrX	3625224	0.4	0.944	0.611	0.808	0.667	NA	NA	NA	NA	NA	chrX	3621764	3628859	ID=ASTEI20_037885;description=bromodomain_adjacent_to_zinc_finger_domain_protein_1A;ebi_biotype=protein_coding
chrX	3625262	0	0.5	0	0.475	0	NA	NA	NA	NA	NA	chrX	3621764	3628859	ID=ASTEI20_037885;description=bromodomain_adjacent_to_zinc_finger_domain_protein_1A;ebi_biotype=protein_coding
chrX	3625268	0.85	0	0.5	0.233	0.778	NA	NA	NA	NA	NA	chrX	3621764	3628859	ID=ASTEI20_037885;description=bromodomain_adjacent_to_zinc_finger_domain_protein_1A;ebi_biotype=protein_coding
chrX	3625312	0	0.111	0	0.025	0	NA	NA	NA	NA	NA	chrX	3621764	3628859	ID=ASTEI20_037885;description=bromodomain_adjacent_to_zinc_finger_domain_protein_1A;ebi_biotype=protein_coding
chrX	3625448	0	0.111	0.167	0.042	0.139	NA	NA	NA	NA	NA	chrX	3621764	3628859	ID=ASTEI20_037885;description=bromodomain_adjacent_to_zinc_finger_domain_protein_1A;ebi_biotype=protein_coding
chrX	3625682	0.55	0.167	0.444	0.125	0.611	NA	NA	NA	NA	NA	chrX	3621764	3628859	ID=ASTEI20_037885;description=bromodomain_adjacent_to_zinc_finger_domain_protein_1A;ebi_biotype=protein_coding
chrX	3625768	0.6	0.222	0.611	0.117	0.694	NA	NA	NA	NA	NA	chrX	3621764	3628859	ID=ASTEI20_037885;description=bromodomain_adjacent_to_zinc_finger_domain_protein_1A;ebi_biotype=protein_coding
chrX	3625780	0.1	0.167	0.111	0.05	0.056	NA	NA	NA	NA	NA	chrX	3621764	3628859	ID=ASTEI20_037885;description=bromodomain_adjacent_to_zinc_finger_domain_protein_1A;ebi_biotype=protein_coding
chrX	3625834	0	0.056	0.167	0	0.083	NA	NA	NA	NA	NA	chrX	3621764	3628859	ID=ASTEI20_037885;description=bromodomain_adjacent_to_zinc_finger_domain_protein_1A;ebi_biotype=protein_coding
chrX	3625913	1	0.944	1	1	1	NA	NA	NA	NA	NA	chrX	3621764	3628859	ID=ASTEI20_037885;description=bromodomain_adjacent_to_zinc_finger_domain_protein_1A;ebi_biotype=protein_coding
chrX	3626185	0.25	0	0	0	0	NA	NA	NA	NA	NA	chrX	3621764	3628859	ID=ASTEI20_037885;description=bromodomain_adjacent_to_zinc_finger_domain_protein_1A;ebi_biotype=protein_coding
chrX	3626879	0.5	0.333	0.694	0.4	0.889	NA	NA	NA	NA	NA	chrX	3621764	3628859	ID=ASTEI20_037885;description=bromodomain_adjacent_to_zinc_finger_domain_protein_1A;ebi_biotype=protein_coding
chrX	3626918	1	0.944	0.611	0.942	0.917	NA	NA	NA	NA	NA	chrX	3621764	3628859	ID=ASTEI20_037885;description=bromodomain_adjacent_to_zinc_finger_domain_protein_1A;ebi_biotype=protein_coding
chrX	3626929	1	0.389	0.694	0.458	0.917	NA	NA	NA	NA	NA	chrX	3621764	3628859	ID=ASTEI20_037885;description=bromodomain_adjacent_to_zinc_finger_domain_protein_1A;ebi_biotype=protein_coding
chrX	3627016	0.45	0.167	0.528	0.275	0.833	NA	NA	NA	NA	NA	chrX	3621764	3628859	ID=ASTEI20_037885;description=bromodomain_adjacent_to_zinc_finger_domain_protein_1A;ebi_biotype=protein_coding
chrX	3627020	0.5	0	0	0.075	0	NA	NA	NA	NA	NA	chrX	3621764	3628859	ID=ASTEI20_037885;description=bromodomain_adjacent_to_zinc_finger_domain_protein_1A;ebi_biotype=protein_coding
chrX	3627052	0	0	0	0.017	0	NA	NA	NA	NA	NA	chrX	3621764	3628859	ID=ASTEI20_037885;description=bromodomain_adjacent_to_zinc_finger_domain_protein_1A;ebi_biotype=protein_coding
chrX	3627072	0	0	0	0.083	0	NA	NA	NA	NA	NA	chrX	3621764	3628859	ID=ASTEI20_037885;description=bromodomain_adjacent_to_zinc_finger_domain_protein_1A;ebi_biotype=protein_coding
chrX	3627133	0.4	0.167	0.556	0.225	0.806	NA	NA	NA	NA	NA	chrX	3621764	3628859	ID=ASTEI20_037885;description=bromodomain_adjacent_to_zinc_finger_domain_protein_1A;ebi_biotype=protein_coding
chrX	3627169	0	0	0.056	0	0	NA	NA	NA	NA	NA	chrX	3621764	3628859	ID=ASTEI20_037885;description=bromodomain_adjacent_to_zinc_finger_domain_protein_1A;ebi_biotype=protein_coding
chrX	3627277	0	0	0	0	0.028	NA	NA	NA	NA	NA	chrX	3621764	3628859	ID=ASTEI20_037885;description=bromodomain_adjacent_to_zinc_finger_domain_protein_1A;ebi_biotype=protein_coding
chrX	3627339	0	0	0	0.15	0	NA	NA	NA	NA	NA	chrX	3621764	3628859	ID=ASTEI20_037885;description=bromodomain_adjacent_to_zinc_finger_domain_protein_1A;ebi_biotype=protein_coding
chrX	3627344	0	0	0	0	0.028	NA	NA	NA	NA	NA	chrX	3621764	3628859	ID=ASTEI20_037885;description=bromodomain_adjacent_to_zinc_finger_domain_protein_1A;ebi_biotype=protein_coding
chrX	3630220	0	0	0	0.2	0	NA	NA	NA	NA	NA	chrX	3629865	3631524	ID=ASTEI20_035716;description=E3_ubiquitin-protein_ligase_MARCHF5;ebi_biotype=protein_coding
chrX	3630237	0	0.167	0	0.067	0	NA	NA	NA	NA	NA	chrX	3629865	3631524	ID=ASTEI20_035716;description=E3_ubiquitin-protein_ligase_MARCHF5;ebi_biotype=protein_coding
chrX	3630240	0	0	0	0.192	0	NA	NA	NA	NA	NA	chrX	3629865	3631524	ID=ASTEI20_035716;description=E3_ubiquitin-protein_ligase_MARCHF5;ebi_biotype=protein_coding
chrX	3630290	0	0	0.111	0	0.056	NA	NA	NA	NA	NA	chrX	3629865	3631524	ID=ASTEI20_035716;description=E3_ubiquitin-protein_ligase_MARCHF5;ebi_biotype=protein_coding
chrX	3630307	0	0.167	0	0.067	0	NA	NA	NA	NA	NA	chrX	3629865	3631524	ID=ASTEI20_035716;description=E3_ubiquitin-protein_ligase_MARCHF5;ebi_biotype=protein_coding
chrX	3630821	0.95	0.944	1	1	1	NA	NA	NA	NA	NA	chrX	3629865	3631524	ID=ASTEI20_035716;description=E3_ubiquitin-protein_ligase_MARCHF5;ebi_biotype=protein_coding
chrX	3631305	0	0	0	0.025	0.083	NA	NA	NA	NA	NA	chrX	3629865	3631524	ID=ASTEI20_035716;description=E3_ubiquitin-protein_ligase_MARCHF5;ebi_biotype=protein_coding
chrX	3631694	0	0.167	0	0.05	0	NA	NA	NA	NA	NA	chrX	3631468	3632669	ID=ASTEI20_033351;description=neuferricin_homolog;ebi_biotype=protein_coding
chrX	3631763	1	1	1	1	0.944	NA	NA	NA	NA	NA	chrX	3631468	3632669	ID=ASTEI20_033351;description=neuferricin_homolog;ebi_biotype=protein_coding
chrX	3631954	1	0	1	0	0.944	NA	NA	NA	NA	NA	chrX	3631468	3632669	ID=ASTEI20_033351;description=neuferricin_homolog;ebi_biotype=protein_coding
chrX	3631963	0.7	0.611	0.667	0.417	0.139	NA	NA	NA	NA	NA	chrX	3631468	3632669	ID=ASTEI20_033351;description=neuferricin_homolog;ebi_biotype=protein_coding
chrX	3631967	0	0	0.056	0	0	NA	NA	NA	NA	NA	chrX	3631468	3632669	ID=ASTEI20_033351;description=neuferricin_homolog;ebi_biotype=protein_coding
chrX	3631994	0	0	0	0.017	0	NA	NA	NA	NA	NA	chrX	3631468	3632669	ID=ASTEI20_033351;description=neuferricin_homolog;ebi_biotype=protein_coding
chrX	3632156	0.05	0	0	0	0.028	NA	NA	NA	NA	NA	chrX	3631468	3632669	ID=ASTEI20_033351;description=neuferricin_homolog;ebi_biotype=protein_coding
chrX	3632164	0.1	0	0	0	0	NA	NA	NA	NA	NA	chrX	3631468	3632669	ID=ASTEI20_033351;description=neuferricin_homolog;ebi_biotype=protein_coding
chrX	3632415	0.75	0.556	0.917	0.4	0	NA	NA	NA	NA	NA	chrX	3631468	3632669	ID=ASTEI20_033351;description=neuferricin_homolog;ebi_biotype=protein_coding
chrX	3632423	0	0	0	0.017	0	NA	NA	NA	NA	NA	chrX	3631468	3632669	ID=ASTEI20_033351;description=neuferricin_homolog;ebi_biotype=protein_coding
chrX	3632468	0	0	0	0.033	0	NA	NA	NA	NA	NA	chrX	3631468	3632669	ID=ASTEI20_033351;description=neuferricin_homolog;ebi_biotype=protein_coding
chrX	3632491	0.35	0.278	0.694	0.217	0.111	NA	NA	NA	NA	NA	chrX	3631468	3632669	ID=ASTEI20_033351;description=neuferricin_homolog;ebi_biotype=protein_coding
chrX	3633497	0	0	0.111	0	0.056	NA	NA	NA	NA	NA	chrX	3633046	3637994	ID=ASTEI20_037525;description=splicing_factor_3B_subunit_1-like;ebi_biotype=protein_coding
chrX	3633797	0.05	0	0	0	0	NA	NA	NA	NA	NA	chrX	3633046	3637994	ID=ASTEI20_037525;description=splicing_factor_3B_subunit_1-like;ebi_biotype=protein_coding
chrX	3634422	0	0	0	0.05	0.028	NA	NA	NA	NA	NA	chrX	3633046	3637994	ID=ASTEI20_037525;description=splicing_factor_3B_subunit_1-like;ebi_biotype=protein_coding
chrX	3634457	0	0.444	0	0.508	0	NA	NA	NA	NA	NA	chrX	3633046	3637994	ID=ASTEI20_037525;description=splicing_factor_3B_subunit_1-like;ebi_biotype=protein_coding
chrX	3634606	0.3	0.167	0	0.033	0	NA	NA	NA	NA	NA	chrX	3633046	3637994	ID=ASTEI20_037525;description=splicing_factor_3B_subunit_1-like;ebi_biotype=protein_coding
chrX	3634616	0.65	0.389	0.611	0	0.139	NA	NA	NA	NA	NA	chrX	3633046	3637994	ID=ASTEI20_037525;description=splicing_factor_3B_subunit_1-like;ebi_biotype=protein_coding
chrX	3634973	0	0.167	0	0.05	0	NA	NA	NA	NA	NA	chrX	3633046	3637994	ID=ASTEI20_037525;description=splicing_factor_3B_subunit_1-like;ebi_biotype=protein_coding
chrX	3638827	0.05	0	0	0	0	NA	NA	NA	NA	NA	chrX	3638124	3639105	ID=ASTEI20_032121;description=pro-resilin-like;ebi_biotype=protein_coding
chrX	3638854	0.1	0	0	0	0	NA	NA	NA	NA	NA	chrX	3638124	3639105	ID=ASTEI20_032121;description=pro-resilin-like;ebi_biotype=protein_coding
chrX	3638859	0	0.5	0	0.442	0	NA	NA	NA	NA	NA	chrX	3638124	3639105	ID=ASTEI20_032121;description=pro-resilin-like;ebi_biotype=protein_coding
chrX	3638872	0.05	0	0	0	0	NA	NA	NA	NA	NA	chrX	3638124	3639105	ID=ASTEI20_032121;description=pro-resilin-like;ebi_biotype=protein_coding
chrX	3684793	0.45	0.944	0.944	0	0.667	NA	NA	NA	NA	NA	chrX	3680098	3696922	ID=ASTEI20_036046;description=forkhead_box_protein_K2-like%2C_transcript_variant_X2;ebi_biotype=protein_coding
chrX	3684798	0.05	0	0	0	0	NA	NA	NA	NA	NA	chrX	3680098	3696922	ID=ASTEI20_036046;description=forkhead_box_protein_K2-like%2C_transcript_variant_X2;ebi_biotype=protein_coding
chrX	3684799	0.2	0	0	0	0	NA	NA	NA	NA	NA	chrX	3680098	3696922	ID=ASTEI20_036046;description=forkhead_box_protein_K2-like%2C_transcript_variant_X2;ebi_biotype=protein_coding
chrX	3684832	0	0	0	0.033	0	NA	NA	NA	NA	NA	chrX	3680098	3696922	ID=ASTEI20_036046;description=forkhead_box_protein_K2-like%2C_transcript_variant_X2;ebi_biotype=protein_coding
chrX	3684859	0.3	0	0.278	0	0	NA	NA	NA	NA	NA	chrX	3680098	3696922	ID=ASTEI20_036046;description=forkhead_box_protein_K2-like%2C_transcript_variant_X2;ebi_biotype=protein_coding
chrX	3685414	0	0	0.25	0.083	0	NA	NA	NA	NA	NA	chrX	3680098	3696922	ID=ASTEI20_036046;description=forkhead_box_protein_K2-like%2C_transcript_variant_X2;ebi_biotype=protein_coding
chrX	3685507	0.6	1	0.778	0.975	1	NA	NA	NA	NA	NA	chrX	3680098	3696922	ID=ASTEI20_036046;description=forkhead_box_protein_K2-like%2C_transcript_variant_X2;ebi_biotype=protein_coding
chrX	3685596	0	0	0.083	0	0.028	NA	NA	NA	NA	NA	chrX	3680098	3696922	ID=ASTEI20_036046;description=forkhead_box_protein_K2-like%2C_transcript_variant_X2;ebi_biotype=protein_coding
chrX	3685797	0	0	0.139	0	0	NA	NA	NA	NA	NA	chrX	3680098	3696922	ID=ASTEI20_036046;description=forkhead_box_protein_K2-like%2C_transcript_variant_X2;ebi_biotype=protein_coding
chrX	3698070	0.05	0	0	0	0.083	NA	NA	NA	NA	NA	chrX	3697453	3715436	ID=ASTEI20_036126;description=transcription_factor_kayak%2C_transcript_variant_X1;ebi_biotype=protein_coding
chrX	3698199	0	0	0	0	0.167	NA	NA	NA	NA	NA	chrX	3697453	3715436	ID=ASTEI20_036126;description=transcription_factor_kayak%2C_transcript_variant_X1;ebi_biotype=protein_coding
chrX	3698238	0.35	0.111	0.111	0	0.139	NA	NA	NA	NA	NA	chrX	3697453	3715436	ID=ASTEI20_036126;description=transcription_factor_kayak%2C_transcript_variant_X1;ebi_biotype=protein_coding
chrX	3698314	0	0	0.083	0	0	NA	NA	NA	NA	NA	chrX	3697453	3715436	ID=ASTEI20_036126;description=transcription_factor_kayak%2C_transcript_variant_X1;ebi_biotype=protein_coding
chrX	3711757	0	0	0	0	0.194	NA	11.197419	NA	NA	NA	chrX	3697453	3715436	ID=ASTEI20_036126;description=transcription_factor_kayak%2C_transcript_variant_X1;ebi_biotype=protein_coding
chrX	3711855	0.4	0.167	0.333	0.45	0.028	NA	11.197419	NA	NA	NA	chrX	3697453	3715436	ID=ASTEI20_036126;description=transcription_factor_kayak%2C_transcript_variant_X1;ebi_biotype=protein_coding
chrX	3712151	0	0.111	0	0	0	NA	11.197419	NA	NA	NA	chrX	3697453	3715436	ID=ASTEI20_036126;description=transcription_factor_kayak%2C_transcript_variant_X1;ebi_biotype=protein_coding
chrX	3712263	0	0	0.028	0	0	NA	11.197419	NA	NA	NA	chrX	3697453	3715436	ID=ASTEI20_036126;description=transcription_factor_kayak%2C_transcript_variant_X1;ebi_biotype=protein_coding
chrX	3713065	0	0.111	0	0	0	NA	11.197419	NA	NA	NA	chrX	3697453	3715436	ID=ASTEI20_036126;description=transcription_factor_kayak%2C_transcript_variant_X1;ebi_biotype=protein_coding
chrX	3713100	0.3	0	0.389	0	0.028	NA	11.197419	NA	NA	NA	chrX	3697453	3715436	ID=ASTEI20_036126;description=transcription_factor_kayak%2C_transcript_variant_X1;ebi_biotype=protein_coding
chrX	3713193	0	0	0.028	0	0	NA	11.197419	NA	NA	NA	chrX	3697453	3715436	ID=ASTEI20_036126;description=transcription_factor_kayak%2C_transcript_variant_X1;ebi_biotype=protein_coding
chrX	3713334	0.05	0	0	0	0	NA	11.197419	NA	NA	NA	chrX	3697453	3715436	ID=ASTEI20_036126;description=transcription_factor_kayak%2C_transcript_variant_X1;ebi_biotype=protein_coding
chrX	3722574	0.15	0	0.056	0.025	0	NA	NA	NA	NA	NA	chrX	3716638	3726978	ID=ASTEI20_042635;description=N-terminal_kinase-like_protein%2C_transcript_variant_X2;ebi_biotype=protein_coding
chrX	3722708	0	0	0	0.125	0	NA	NA	NA	NA	NA	chrX	3716638	3726978	ID=ASTEI20_042635;description=N-terminal_kinase-like_protein%2C_transcript_variant_X2;ebi_biotype=protein_coding
chrX	3723478	0	0	0	0.033	0	NA	NA	NA	NA	NA	chrX	3716638	3726978	ID=ASTEI20_042635;description=N-terminal_kinase-like_protein%2C_transcript_variant_X2;ebi_biotype=protein_coding
chrX	3725854	0	0	0.056	0	0.167	NA	NA	NA	NA	NA	chrX	3716638	3726978	ID=ASTEI20_042635;description=N-terminal_kinase-like_protein%2C_transcript_variant_X2;ebi_biotype=protein_coding
chrX	3728532	0	0	0.167	0.042	0	NA	NA	NA	NA	NA	chrX	3727755	3729555	ID=ASTEI20_040259;description=probable_glucosamine_6-phosphate_N-acetyltransferase%2C_transcript_variant_X2;ebi_biotype=protein_coding
chrX	3728884	0.2	0	0	0	0	NA	NA	NA	NA	NA	chrX	3727755	3729555	ID=ASTEI20_040259;description=probable_glucosamine_6-phosphate_N-acetyltransferase%2C_transcript_variant_X2;ebi_biotype=protein_coding
chrX	3728912	0.1	0	0	0	0.111	NA	NA	NA	NA	NA	chrX	3727755	3729555	ID=ASTEI20_040259;description=probable_glucosamine_6-phosphate_N-acetyltransferase%2C_transcript_variant_X2;ebi_biotype=protein_coding
chrX	3729144	1	1	1	0.983	0.972	NA	NA	NA	NA	NA	chrX	3727755	3729555	ID=ASTEI20_040259;description=probable_glucosamine_6-phosphate_N-acetyltransferase%2C_transcript_variant_X2;ebi_biotype=protein_coding
chrX	3730204	0.8	0.333	0.667	0.192	0.472	NA	NA	NA	NA	NA	chrX	3730019	3731633	ID=ASTEI20_044490;description=ubiquitin-like_modifier-activating_enzyme_5;ebi_biotype=protein_coding
chrX	3730592	0.15	0.111	0.222	0.133	0.25	NA	NA	NA	NA	NA	chrX	3730019	3731633	ID=ASTEI20_044490;description=ubiquitin-like_modifier-activating_enzyme_5;ebi_biotype=protein_coding
chrX	3730722	0	0	0.25	0	0.083	NA	NA	NA	NA	NA	chrX	3730019	3731633	ID=ASTEI20_044490;description=ubiquitin-like_modifier-activating_enzyme_5;ebi_biotype=protein_coding
chrX	3731124	0.3	0	0	0	0	NA	NA	NA	NA	NA	chrX	3730019	3731633	ID=ASTEI20_044490;description=ubiquitin-like_modifier-activating_enzyme_5;ebi_biotype=protein_coding
chrX	3731179	0.95	1	0.722	0	0.75	NA	NA	NA	NA	NA	chrX	3730019	3731633	ID=ASTEI20_044490;description=ubiquitin-like_modifier-activating_enzyme_5;ebi_biotype=protein_coding
chrX	3731261	0	0	0	0.025	0.028	NA	NA	NA	NA	NA	chrX	3730019	3731633	ID=ASTEI20_044490;description=ubiquitin-like_modifier-activating_enzyme_5;ebi_biotype=protein_coding
chrX	3731274	0	0	0.194	0.042	0	NA	NA	NA	NA	NA	chrX	3730019	3731633	ID=ASTEI20_044490;description=ubiquitin-like_modifier-activating_enzyme_5;ebi_biotype=protein_coding
chrX	3743050	0	1	0	0	0	NA	NA	NA	NA	NA	chrX	3741342	3749140	ID=ASTEI20_038392;description=TWiK_family_of_potassium_channels_protein_7;ebi_biotype=protein_coding
chrX	3743673	0.05	0	0.056	0.108	0	NA	NA	NA	NA	NA	chrX	3741342	3749140	ID=ASTEI20_038392;description=TWiK_family_of_potassium_channels_protein_7;ebi_biotype=protein_coding
chrX	3743686	0	0	0	0	0.028	NA	NA	NA	NA	NA	chrX	3741342	3749140	ID=ASTEI20_038392;description=TWiK_family_of_potassium_channels_protein_7;ebi_biotype=protein_coding
chrX	3748696	0	0	0	0	0.194	NA	NA	NA	NA	NA	chrX	3741342	3749140	ID=ASTEI20_038392;description=TWiK_family_of_potassium_channels_protein_7;ebi_biotype=protein_coding
chrX	3748749	0.6	0.222	0.083	0.075	0.222	NA	NA	NA	NA	NA	chrX	3741342	3749140	ID=ASTEI20_038392;description=TWiK_family_of_potassium_channels_protein_7;ebi_biotype=protein_coding
chrX	3751103	1	1	0.944	0.983	1	NA	NA	NA	NA	NA	chrX	3750788	3752024	ID=ASTEI20_037072;description=uncharacterized_LOC118504845%2C_transcript_variant_X1;ebi_biotype=protein_coding
chrX	3751208	0	0	0.111	0	0	NA	6.685866	NA	NA	NA	chrX	3750788	3752024	ID=ASTEI20_037072;description=uncharacterized_LOC118504845%2C_transcript_variant_X1;ebi_biotype=protein_coding
chrX	3751234	0	0	0.111	0	0.139	NA	6.685866	NA	NA	NA	chrX	3750788	3752024	ID=ASTEI20_037072;description=uncharacterized_LOC118504845%2C_transcript_variant_X1;ebi_biotype=protein_coding
chrX	3751286	0	0.111	0.083	0.1	0.056	NA	6.685866	NA	NA	NA	chrX	3750788	3752024	ID=ASTEI20_037072;description=uncharacterized_LOC118504845%2C_transcript_variant_X1;ebi_biotype=protein_coding
chrX	3751291	0.3	0.667	0.278	0.65	0.167	NA	6.685866	NA	NA	NA	chrX	3750788	3752024	ID=ASTEI20_037072;description=uncharacterized_LOC118504845%2C_transcript_variant_X1;ebi_biotype=protein_coding
chrX	3754218	0	0	0	0.092	0.194	NA	6.685866	NA	NA	NA	chrX	3752908	3782240	ID=ASTEI20_040737;description=glycine%2C_alanine_and_asparagine-rich_protein%2C_transcript_variant_X6;ebi_biotype=protein_coding
chrX	3754238	0.3	0	0	0	0	NA	6.685866	NA	NA	NA	chrX	3752908	3782240	ID=ASTEI20_040737;description=glycine%2C_alanine_and_asparagine-rich_protein%2C_transcript_variant_X6;ebi_biotype=protein_coding
chrX	3754551	0	0	0.056	0	0	NA	6.685866	NA	NA	NA	chrX	3752908	3782240	ID=ASTEI20_040737;description=glycine%2C_alanine_and_asparagine-rich_protein%2C_transcript_variant_X6;ebi_biotype=protein_coding
chrX	3754634	0	0	0	0.117	0	NA	6.685866	NA	NA	NA	chrX	3752908	3782240	ID=ASTEI20_040737;description=glycine%2C_alanine_and_asparagine-rich_protein%2C_transcript_variant_X6;ebi_biotype=protein_coding
chrX	3755390	0	0	0.25	0	0	NA	6.685866	NA	NA	NA	chrX	3752908	3782240	ID=ASTEI20_040737;description=glycine%2C_alanine_and_asparagine-rich_protein%2C_transcript_variant_X6;ebi_biotype=protein_coding
chrX	3808143	0	0	0	0	0.111	NA	NA	NA	NA	NA	chrX	3804945	3812455	ID=ASTEI20_033178;description=segmentation_protein_Runt-like%2C_transcript_variant_X1;ebi_biotype=protein_coding
chrX	3808169	0.15	0.056	0.111	0.042	0.389	NA	NA	NA	NA	NA	chrX	3804945	3812455	ID=ASTEI20_033178;description=segmentation_protein_Runt-like%2C_transcript_variant_X1;ebi_biotype=protein_coding
chrX	3808274	0	0	0	0.017	0	NA	NA	NA	NA	NA	chrX	3804945	3812455	ID=ASTEI20_033178;description=segmentation_protein_Runt-like%2C_transcript_variant_X1;ebi_biotype=protein_coding
chrX	3808479	0	0	0	0.217	0	NA	NA	NA	NA	NA	chrX	3804945	3812455	ID=ASTEI20_033178;description=segmentation_protein_Runt-like%2C_transcript_variant_X1;ebi_biotype=protein_coding
chrX	3808616	0.05	0.056	0.028	0.042	0.083	NA	NA	NA	NA	NA	chrX	3804945	3812455	ID=ASTEI20_033178;description=segmentation_protein_Runt-like%2C_transcript_variant_X1;ebi_biotype=protein_coding
chrX	3808724	0	0	0	0.217	0	NA	NA	NA	NA	NA	chrX	3804945	3812455	ID=ASTEI20_033178;description=segmentation_protein_Runt-like%2C_transcript_variant_X1;ebi_biotype=protein_coding
chrX	3808729	0	0	0.028	0	0	NA	NA	NA	NA	NA	chrX	3804945	3812455	ID=ASTEI20_033178;description=segmentation_protein_Runt-like%2C_transcript_variant_X1;ebi_biotype=protein_coding
chrX	3808766	1	1	0.75	1	0.833	NA	NA	NA	NA	NA	chrX	3804945	3812455	ID=ASTEI20_033178;description=segmentation_protein_Runt-like%2C_transcript_variant_X1;ebi_biotype=protein_coding
chrX	3809039	0.15	0.056	0.25	0.042	0.667	NA	NA	NA	NA	NA	chrX	3804945	3812455	ID=ASTEI20_033178;description=segmentation_protein_Runt-like%2C_transcript_variant_X1;ebi_biotype=protein_coding
chrX	3809186	0	0.111	0.25	0.1	0.056	NA	NA	NA	NA	NA	chrX	3804945	3812455	ID=ASTEI20_033178;description=segmentation_protein_Runt-like%2C_transcript_variant_X1;ebi_biotype=protein_coding
chrX	3826025	0.05	0.111	0	0	0.167	NA	NA	NA	NA	NA	chrX	3824750	3842615	ID=ASTEI20_043110;description=AT-rich_interactive_domain-containing_protein_1B;ebi_biotype=protein_coding
chrX	3826127	0.05	0.111	0	0	0.167	NA	NA	NA	NA	NA	chrX	3824750	3842615	ID=ASTEI20_043110;description=AT-rich_interactive_domain-containing_protein_1B;ebi_biotype=protein_coding
chrX	3826132	0	0	0.028	0	0	NA	NA	NA	NA	NA	chrX	3824750	3842615	ID=ASTEI20_043110;description=AT-rich_interactive_domain-containing_protein_1B;ebi_biotype=protein_coding
chrX	3826160	0	0	0.167	0	0	NA	NA	NA	NA	NA	chrX	3824750	3842615	ID=ASTEI20_043110;description=AT-rich_interactive_domain-containing_protein_1B;ebi_biotype=protein_coding
chrX	3826229	0	0	0	0	0.028	NA	NA	NA	NA	NA	chrX	3824750	3842615	ID=ASTEI20_043110;description=AT-rich_interactive_domain-containing_protein_1B;ebi_biotype=protein_coding
chrX	3827277	0	0	0	0.017	0	NA	NA	NA	NA	NA	chrX	3824750	3842615	ID=ASTEI20_043110;description=AT-rich_interactive_domain-containing_protein_1B;ebi_biotype=protein_coding
chrX	3827821	0.3	0.444	0.583	0.075	0.389	NA	NA	NA	NA	NA	chrX	3824750	3842615	ID=ASTEI20_043110;description=AT-rich_interactive_domain-containing_protein_1B;ebi_biotype=protein_coding
chrX	3828730	0.25	0	0	0	0	NA	NA	NA	NA	NA	chrX	3824750	3842615	ID=ASTEI20_043110;description=AT-rich_interactive_domain-containing_protein_1B;ebi_biotype=protein_coding
chrX	3830488	0	0	0.056	0.208	0	NA	NA	NA	NA	NA	chrX	3824750	3842615	ID=ASTEI20_043110;description=AT-rich_interactive_domain-containing_protein_1B;ebi_biotype=protein_coding
chrX	3830490	0.4	0	0	0	0	NA	NA	NA	NA	NA	chrX	3824750	3842615	ID=ASTEI20_043110;description=AT-rich_interactive_domain-containing_protein_1B;ebi_biotype=protein_coding
chrX	3830507	0	0.111	0.25	0.192	0.167	NA	NA	NA	NA	NA	chrX	3824750	3842615	ID=ASTEI20_043110;description=AT-rich_interactive_domain-containing_protein_1B;ebi_biotype=protein_coding
chrX	3831853	0.15	0.667	0.056	0.675	0.444	NA	NA	NA	5.31652	NA	chrX	3824750	3842615	ID=ASTEI20_043110;description=AT-rich_interactive_domain-containing_protein_1B;ebi_biotype=protein_coding
chrX	3831865	0.55	0	0	0	0	NA	NA	NA	5.31652	NA	chrX	3824750	3842615	ID=ASTEI20_043110;description=AT-rich_interactive_domain-containing_protein_1B;ebi_biotype=protein_coding
chrX	3831888	0	0.167	0.028	0.133	0.333	NA	NA	NA	5.31652	NA	chrX	3824750	3842615	ID=ASTEI20_043110;description=AT-rich_interactive_domain-containing_protein_1B;ebi_biotype=protein_coding
chrX	3832003	0	0	0.25	0	0.167	NA	NA	NA	5.31652	NA	chrX	3824750	3842615	ID=ASTEI20_043110;description=AT-rich_interactive_domain-containing_protein_1B;ebi_biotype=protein_coding
chrX	3832115	0	0.111	0	0.108	0	NA	NA	NA	5.31652	NA	chrX	3824750	3842615	ID=ASTEI20_043110;description=AT-rich_interactive_domain-containing_protein_1B;ebi_biotype=protein_coding
chrX	3832192	0.95	0.944	0.806	0.95	0.944	NA	NA	NA	5.31652	NA	chrX	3824750	3842615	ID=ASTEI20_043110;description=AT-rich_interactive_domain-containing_protein_1B;ebi_biotype=protein_coding
chrX	3832754	0	0	0.139	0	0.056	NA	NA	NA	5.31652	NA	chrX	3824750	3842615	ID=ASTEI20_043110;description=AT-rich_interactive_domain-containing_protein_1B;ebi_biotype=protein_coding
chrX	3832760	0	0.111	0.083	0	0.167	NA	NA	NA	5.31652	NA	chrX	3824750	3842615	ID=ASTEI20_043110;description=AT-rich_interactive_domain-containing_protein_1B;ebi_biotype=protein_coding
chrX	3832789	0	0	0.194	0	0	NA	NA	NA	5.31652	NA	chrX	3824750	3842615	ID=ASTEI20_043110;description=AT-rich_interactive_domain-containing_protein_1B;ebi_biotype=protein_coding
chrX	3833041	0	0	0	0	0.167	NA	NA	NA	5.31652	NA	chrX	3824750	3842615	ID=ASTEI20_043110;description=AT-rich_interactive_domain-containing_protein_1B;ebi_biotype=protein_coding
chrX	3833447	0.85	0.833	0.722	0.658	0.833	NA	NA	NA	5.31652	NA	chrX	3824750	3842615	ID=ASTEI20_043110;description=AT-rich_interactive_domain-containing_protein_1B;ebi_biotype=protein_coding
chrX	3833500	0.55	0.333	0.639	0.367	0.611	NA	NA	NA	5.31652	NA	chrX	3824750	3842615	ID=ASTEI20_043110;description=AT-rich_interactive_domain-containing_protein_1B;ebi_biotype=protein_coding
chrX	3833633	0.25	0	0	0	0	NA	NA	NA	5.31652	NA	chrX	3824750	3842615	ID=ASTEI20_043110;description=AT-rich_interactive_domain-containing_protein_1B;ebi_biotype=protein_coding
chrX	3852805	0	0	0.194	0	0.278	NA	NA	NA	NA	NA	chrX	3846838	3857333	ID=ASTEI20_032908;description=mucin-19-like;ebi_biotype=protein_coding
chrX	3852865	0.05	0.111	0.333	0.35	0.278	NA	NA	NA	NA	NA	chrX	3846838	3857333	ID=ASTEI20_032908;description=mucin-19-like;ebi_biotype=protein_coding
chrX	3852869	0.55	0	0	0	0	NA	NA	NA	NA	NA	chrX	3846838	3857333	ID=ASTEI20_032908;description=mucin-19-like;ebi_biotype=protein_coding
chrX	3852908	0	0.111	0.222	0.1	0.028	NA	NA	NA	NA	NA	chrX	3846838	3857333	ID=ASTEI20_032908;description=mucin-19-like;ebi_biotype=protein_coding
chrX	3852913	0.05	0.333	0.278	0.542	0.306	NA	NA	NA	NA	NA	chrX	3846838	3857333	ID=ASTEI20_032908;description=mucin-19-like;ebi_biotype=protein_coding
chrX	3853021	0	0	0	0.008	0.194	NA	NA	NA	NA	NA	chrX	3846838	3857333	ID=ASTEI20_032908;description=mucin-19-like;ebi_biotype=protein_coding
chrX	3853281	0.95	0.889	0.944	0.692	0	NA	NA	NA	NA	NA	chrX	3846838	3857333	ID=ASTEI20_032908;description=mucin-19-like;ebi_biotype=protein_coding
chrX	3853292	0	0.667	0.139	0.533	0.194	NA	NA	NA	NA	NA	chrX	3846838	3857333	ID=ASTEI20_032908;description=mucin-19-like;ebi_biotype=protein_coding
chrX	3853323	1	1	0	1	1	NA	NA	NA	NA	NA	chrX	3846838	3857333	ID=ASTEI20_032908;description=mucin-19-like;ebi_biotype=protein_coding
chrX	3853630	0.05	0	0	0	0	NA	NA	NA	NA	NA	chrX	3846838	3857333	ID=ASTEI20_032908;description=mucin-19-like;ebi_biotype=protein_coding
chrX	3853652	0.25	0.944	0.944	0.992	0.778	NA	NA	NA	NA	NA	chrX	3846838	3857333	ID=ASTEI20_032908;description=mucin-19-like;ebi_biotype=protein_coding
chrX	3853683	0	0	0.278	0.058	0.111	NA	NA	NA	NA	NA	chrX	3846838	3857333	ID=ASTEI20_032908;description=mucin-19-like;ebi_biotype=protein_coding
chrX	3853694	0	0.111	0	0.292	0	NA	NA	NA	NA	NA	chrX	3846838	3857333	ID=ASTEI20_032908;description=mucin-19-like;ebi_biotype=protein_coding
chrX	3853700	0.55	0	0	0	0	NA	NA	NA	NA	NA	chrX	3846838	3857333	ID=ASTEI20_032908;description=mucin-19-like;ebi_biotype=protein_coding
chrX	3853701	0	0.056	0	0	0.083	NA	NA	NA	NA	NA	chrX	3846838	3857333	ID=ASTEI20_032908;description=mucin-19-like;ebi_biotype=protein_coding
chrX	3853967	0	0	0	0.008	0	NA	NA	NA	NA	NA	chrX	3846838	3857333	ID=ASTEI20_032908;description=mucin-19-like;ebi_biotype=protein_coding
chrX	3854426	0	0.167	0.056	0.542	0.139	NA	NA	NA	NA	NA	chrX	3846838	3857333	ID=ASTEI20_032908;description=mucin-19-like;ebi_biotype=protein_coding
chrX	3854432	0	0.167	0.056	0.542	0.139	NA	NA	NA	NA	NA	chrX	3846838	3857333	ID=ASTEI20_032908;description=mucin-19-like;ebi_biotype=protein_coding
chrX	3854467	0.1	0.611	0.417	0.325	0.278	NA	NA	NA	NA	NA	chrX	3846838	3857333	ID=ASTEI20_032908;description=mucin-19-like;ebi_biotype=protein_coding
chrX	3854585	0	0	0	0.05	0.167	NA	NA	NA	NA	NA	chrX	3846838	3857333	ID=ASTEI20_032908;description=mucin-19-like;ebi_biotype=protein_coding
chrX	3854598	0	0	0.778	0.925	0.583	NA	NA	NA	NA	NA	chrX	3846838	3857333	ID=ASTEI20_032908;description=mucin-19-like;ebi_biotype=protein_coding
chrX	3854643	0	0	0.028	0.008	0	NA	NA	NA	NA	NA	chrX	3846838	3857333	ID=ASTEI20_032908;description=mucin-19-like;ebi_biotype=protein_coding
chrX	3854654	0	0	0	0	0	NA	NA	NA	NA	NA	chrX	3846838	3857333	ID=ASTEI20_032908;description=mucin-19-like;ebi_biotype=protein_coding
chrX	3854931	0	0	0.194	0	0.056	NA	NA	NA	NA	NA	chrX	3846838	3857333	ID=ASTEI20_032908;description=mucin-19-like;ebi_biotype=protein_coding
chrX	3855059	0	0.167	0.194	0.333	0.333	NA	NA	NA	NA	NA	chrX	3846838	3857333	ID=ASTEI20_032908;description=mucin-19-like;ebi_biotype=protein_coding
chrX	3855148	0.3	0	0.028	0	0.056	NA	NA	NA	NA	NA	chrX	3846838	3857333	ID=ASTEI20_032908;description=mucin-19-like;ebi_biotype=protein_coding
chrX	3855253	0	0	0	0.117	0	NA	NA	NA	NA	NA	chrX	3846838	3857333	ID=ASTEI20_032908;description=mucin-19-like;ebi_biotype=protein_coding
chrX	3855266	0	0.111	0.472	0.1	0.056	NA	NA	NA	NA	NA	chrX	3846838	3857333	ID=ASTEI20_032908;description=mucin-19-like;ebi_biotype=protein_coding
chrX	3855272	0.25	0.111	0.472	0.1	0.056	NA	NA	NA	NA	NA	chrX	3846838	3857333	ID=ASTEI20_032908;description=mucin-19-like;ebi_biotype=protein_coding
chrX	3855276	0	0.722	0.111	0.683	0	NA	NA	NA	NA	NA	chrX	3846838	3857333	ID=ASTEI20_032908;description=mucin-19-like;ebi_biotype=protein_coding
chrX	3855302	0	0.722	0.111	0.708	0	NA	NA	NA	NA	NA	chrX	3846838	3857333	ID=ASTEI20_032908;description=mucin-19-like;ebi_biotype=protein_coding
chrX	3855933	0.4	0.944	0.667	0.867	0.861	NA	NA	NA	NA	NA	chrX	3846838	3857333	ID=ASTEI20_032908;description=mucin-19-like;ebi_biotype=protein_coding
chrX	3855942	0.25	0	0	0	0	NA	NA	NA	NA	NA	chrX	3846838	3857333	ID=ASTEI20_032908;description=mucin-19-like;ebi_biotype=protein_coding
chrX	3859736	0	0	0	0	0.278	NA	NA	NA	NA	NA	chrX	3858202	3875270	ID=ASTEI20_038396;description=protein_sidekick%2C_transcript_variant_X2;ebi_biotype=protein_coding
chrX	3859866	0	0.056	0	0.042	0.083	NA	NA	NA	NA	NA	chrX	3858202	3875270	ID=ASTEI20_038396;description=protein_sidekick%2C_transcript_variant_X2;ebi_biotype=protein_coding
chrX	3862930	0	0.333	0.056	0.375	0.028	NA	NA	NA	NA	NA	chrX	3858202	3875270	ID=ASTEI20_038396;description=protein_sidekick%2C_transcript_variant_X2;ebi_biotype=protein_coding
chrX	3863072	0	0	0.083	0.008	0.028	NA	NA	NA	NA	NA	chrX	3858202	3875270	ID=ASTEI20_038396;description=protein_sidekick%2C_transcript_variant_X2;ebi_biotype=protein_coding
chrX	3863540	0.75	0.722	0.111	0.367	0.167	NA	NA	NA	NA	NA	chrX	3858202	3875270	ID=ASTEI20_038396;description=protein_sidekick%2C_transcript_variant_X2;ebi_biotype=protein_coding
chrX	3863694	0	0	0.167	0.367	0.111	NA	NA	NA	NA	NA	chrX	3858202	3875270	ID=ASTEI20_038396;description=protein_sidekick%2C_transcript_variant_X2;ebi_biotype=protein_coding
chrX	3864437	0	0.056	0	0	0	NA	NA	NA	NA	NA	chrX	3858202	3875270	ID=ASTEI20_038396;description=protein_sidekick%2C_transcript_variant_X2;ebi_biotype=protein_coding
chrX	3864514	0	0.222	0.444	0.433	0.5	NA	NA	NA	NA	NA	chrX	3858202	3875270	ID=ASTEI20_038396;description=protein_sidekick%2C_transcript_variant_X2;ebi_biotype=protein_coding
chrX	3864677	0	0	0.028	0	0	NA	NA	NA	NA	NA	chrX	3858202	3875270	ID=ASTEI20_038396;description=protein_sidekick%2C_transcript_variant_X2;ebi_biotype=protein_coding
chrX	3864993	0.65	0.722	0.056	0.5	0.5	NA	NA	NA	NA	NA	chrX	3858202	3875270	ID=ASTEI20_038396;description=protein_sidekick%2C_transcript_variant_X2;ebi_biotype=protein_coding
chrX	3865113	0	0	0.194	0.008	0.056	NA	NA	NA	NA	NA	chrX	3858202	3875270	ID=ASTEI20_038396;description=protein_sidekick%2C_transcript_variant_X2;ebi_biotype=protein_coding
chrX	3865130	0	0	0.167	0	0.056	NA	NA	NA	NA	NA	chrX	3858202	3875270	ID=ASTEI20_038396;description=protein_sidekick%2C_transcript_variant_X2;ebi_biotype=protein_coding
chrX	3865134	0.3	0	0	0	0	NA	NA	NA	NA	NA	chrX	3858202	3875270	ID=ASTEI20_038396;description=protein_sidekick%2C_transcript_variant_X2;ebi_biotype=protein_coding
chrX	3865140	0	0.333	0.361	0.733	0.306	NA	NA	NA	NA	NA	chrX	3858202	3875270	ID=ASTEI20_038396;description=protein_sidekick%2C_transcript_variant_X2;ebi_biotype=protein_coding
chrX	3865175	1	0.889	0.75	0.983	0.917	NA	NA	NA	NA	NA	chrX	3858202	3875270	ID=ASTEI20_038396;description=protein_sidekick%2C_transcript_variant_X2;ebi_biotype=protein_coding
chrX	3865205	1	0.833	0.611	0.658	0.75	NA	NA	NA	NA	NA	chrX	3858202	3875270	ID=ASTEI20_038396;description=protein_sidekick%2C_transcript_variant_X2;ebi_biotype=protein_coding
chrX	3865710	0	0	0.028	0	0	NA	NA	NA	NA	NA	chrX	3858202	3875270	ID=ASTEI20_038396;description=protein_sidekick%2C_transcript_variant_X2;ebi_biotype=protein_coding
chrX	3866141	0.65	0.889	0.944	0.625	0.972	NA	NA	NA	NA	NA	chrX	3858202	3875270	ID=ASTEI20_038396;description=protein_sidekick%2C_transcript_variant_X2;ebi_biotype=protein_coding
chrX	3866861	0.6	0.889	0.444	0.883	0.639	NA	NA	NA	NA	NA	chrX	3858202	3875270	ID=ASTEI20_038396;description=protein_sidekick%2C_transcript_variant_X2;ebi_biotype=protein_coding
chrX	3868734	0.7	0.722	0.333	0.342	0.333	NA	NA	NA	NA	NA	chrX	3858202	3875270	ID=ASTEI20_038396;description=protein_sidekick%2C_transcript_variant_X2;ebi_biotype=protein_coding
chrX	3874055	0.95	0.944	0.417	0.95	0.639	NA	7.125914	NA	NA	NA	chrX	3858202	3875270	ID=ASTEI20_038396;description=protein_sidekick%2C_transcript_variant_X2;ebi_biotype=protein_coding
chrX	3874061	0	0	0.083	0.033	0	NA	7.125914	NA	NA	NA	chrX	3858202	3875270	ID=ASTEI20_038396;description=protein_sidekick%2C_transcript_variant_X2;ebi_biotype=protein_coding
chrX	3874102	0	0.056	0.25	0.008	0	NA	7.125914	NA	NA	NA	chrX	3858202	3875270	ID=ASTEI20_038396;description=protein_sidekick%2C_transcript_variant_X2;ebi_biotype=protein_coding
chrX	3874118	1	0.944	0.472	0.967	0.583	NA	7.125914	NA	NA	NA	chrX	3858202	3875270	ID=ASTEI20_038396;description=protein_sidekick%2C_transcript_variant_X2;ebi_biotype=protein_coding
chrX	3874141	0	0.111	0.333	0.042	0	NA	7.125914	NA	NA	NA	chrX	3858202	3875270	ID=ASTEI20_038396;description=protein_sidekick%2C_transcript_variant_X2;ebi_biotype=protein_coding
chrX	3889580	0	0	0	0.017	0	NA	8.168821	NA	NA	NA	chrX	3881179	3904049	ID=ASTEI20_040445;description=neuromedin-K_receptor;ebi_biotype=protein_coding
chrX	3889626	0.95	0.222	0.722	0.667	0.639	NA	8.168821	NA	NA	NA	chrX	3881179	3904049	ID=ASTEI20_040445;description=neuromedin-K_receptor;ebi_biotype=protein_coding
chrX	3889731	0	0	0.056	0	0	NA	8.168821	NA	NA	NA	chrX	3881179	3904049	ID=ASTEI20_040445;description=neuromedin-K_receptor;ebi_biotype=protein_coding
chrX	3901676	0	0.111	0	0	0	NA	33.909851	NA	NA	NA	chrX	3881179	3904049	ID=ASTEI20_040445;description=neuromedin-K_receptor;ebi_biotype=protein_coding
chrX	3901940	0.8	0.056	0.75	0.208	0.528	NA	33.909851	NA	NA	NA	chrX	3881179	3904049	ID=ASTEI20_040445;description=neuromedin-K_receptor;ebi_biotype=protein_coding
chrX	3901967	0	0.056	0	0.35	0	NA	33.909851	NA	NA	NA	chrX	3881179	3904049	ID=ASTEI20_040445;description=neuromedin-K_receptor;ebi_biotype=protein_coding
chrX	3901991	0	0	0.056	0.025	0	NA	33.909851	NA	NA	NA	chrX	3881179	3904049	ID=ASTEI20_040445;description=neuromedin-K_receptor;ebi_biotype=protein_coding
chrX	3902053	0	0	0	0.35	0	NA	33.909851	NA	NA	NA	chrX	3881179	3904049	ID=ASTEI20_040445;description=neuromedin-K_receptor;ebi_biotype=protein_coding
chrX	3902284	0	0	0.056	0.017	0	NA	33.909851	NA	NA	NA	chrX	3881179	3904049	ID=ASTEI20_040445;description=neuromedin-K_receptor;ebi_biotype=protein_coding
chrX	3902290	0.3	0.722	0	0.3	0.139	NA	33.909851	NA	NA	NA	chrX	3881179	3904049	ID=ASTEI20_040445;description=neuromedin-K_receptor;ebi_biotype=protein_coding
chrX	3902366	0	0	0.056	0	0	NA	33.909851	NA	NA	NA	chrX	3881179	3904049	ID=ASTEI20_040445;description=neuromedin-K_receptor;ebi_biotype=protein_coding
chrX	3907144	0.2	0	0.389	0.375	0.028	NA	NA	NA	NA	NA	chrX	3905174	3915106	ID=ASTEI20_041388;description=pyrokinin-1_receptor-like;ebi_biotype=protein_coding
chrX	3908051	0.3	0.833	0.083	0.625	0.222	NA	NA	NA	NA	NA	chrX	3905174	3915106	ID=ASTEI20_041388;description=pyrokinin-1_receptor-like;ebi_biotype=protein_coding
chrX	3908080	0	0	0.111	0	0	NA	NA	NA	NA	NA	chrX	3905174	3915106	ID=ASTEI20_041388;description=pyrokinin-1_receptor-like;ebi_biotype=protein_coding
chrX	3908285	0	0	0.056	0	0	NA	NA	NA	NA	NA	chrX	3905174	3915106	ID=ASTEI20_041388;description=pyrokinin-1_receptor-like;ebi_biotype=protein_coding
chrX	3908981	0.15	0.056	0.056	0.358	0.028	NA	NA	NA	NA	NA	chrX	3905174	3915106	ID=ASTEI20_041388;description=pyrokinin-1_receptor-like;ebi_biotype=protein_coding
chrX	3917276	0	0.722	0	0.267	0.194	NA	NA	NA	NA	NA	chrX	3916239	3919084	ID=ASTEI20_036612;description=sodium_channel_protein_Nach-like;ebi_biotype=protein_coding
chrX	3917469	0	0	0	0.017	0	NA	NA	NA	NA	NA	chrX	3916239	3919084	ID=ASTEI20_036612;description=sodium_channel_protein_Nach-like;ebi_biotype=protein_coding
chrX	3917668	0.05	0.111	0.167	0.133	0.167	NA	NA	NA	NA	NA	chrX	3916239	3919084	ID=ASTEI20_036612;description=sodium_channel_protein_Nach-like;ebi_biotype=protein_coding
chrX	3917687	0	0.111	0.222	0.167	0.167	NA	NA	NA	NA	NA	chrX	3916239	3919084	ID=ASTEI20_036612;description=sodium_channel_protein_Nach-like;ebi_biotype=protein_coding
chrX	3917920	0.2	0	0	0	0	NA	NA	NA	NA	NA	chrX	3916239	3919084	ID=ASTEI20_036612;description=sodium_channel_protein_Nach-like;ebi_biotype=protein_coding
chrX	3918042	0	0	0.333	0	0	NA	NA	NA	NA	NA	chrX	3916239	3919084	ID=ASTEI20_036612;description=sodium_channel_protein_Nach-like;ebi_biotype=protein_coding
chrX	3918086	0	0.056	0	0.35	0	NA	NA	NA	NA	NA	chrX	3916239	3919084	ID=ASTEI20_036612;description=sodium_channel_protein_Nach-like;ebi_biotype=protein_coding
chrX	3918231	0.05	0	0.083	0.025	0.194	NA	NA	NA	NA	NA	chrX	3916239	3919084	ID=ASTEI20_036612;description=sodium_channel_protein_Nach-like;ebi_biotype=protein_coding
chrX	3918330	0.35	0.944	0.389	0.833	0.583	NA	NA	NA	NA	NA	chrX	3916239	3919084	ID=ASTEI20_036612;description=sodium_channel_protein_Nach-like;ebi_biotype=protein_coding
chrX	3918433	0.05	0.778	0.083	0.267	0.194	NA	NA	NA	NA	NA	chrX	3916239	3919084	ID=ASTEI20_036612;description=sodium_channel_protein_Nach-like;ebi_biotype=protein_coding
chrX	3919073	0.25	0	0	0	0	NA	NA	NA	NA	NA	chrX	3916239	3919084	ID=ASTEI20_036612;description=sodium_channel_protein_Nach-like;ebi_biotype=protein_coding
chrX	3924483	0	0	0	0.008	0	NA	NA	NA	NA	NA	chrX	3922946	3931083	ID=ASTEI20_045554;description=kinesin-like_protein_KIF19;ebi_biotype=protein_coding
chrX	3924623	0.5	0.778	0.083	0.3	0.278	NA	NA	NA	NA	NA	chrX	3922946	3931083	ID=ASTEI20_045554;description=kinesin-like_protein_KIF19;ebi_biotype=protein_coding
chrX	3925571	0.1	0	0	0.05	0.028	NA	NA	NA	NA	NA	chrX	3922946	3931083	ID=ASTEI20_045554;description=kinesin-like_protein_KIF19;ebi_biotype=protein_coding
chrX	3925703	0.7	0	0	0	0	NA	NA	NA	NA	NA	chrX	3922946	3931083	ID=ASTEI20_045554;description=kinesin-like_protein_KIF19;ebi_biotype=protein_coding
chrX	3928384	0.1	0	0	0	0	NA	NA	NA	NA	NA	chrX	3922946	3931083	ID=ASTEI20_045554;description=kinesin-like_protein_KIF19;ebi_biotype=protein_coding
chrX	3928786	0	0	0.028	0	0	NA	NA	NA	NA	NA	chrX	3922946	3931083	ID=ASTEI20_045554;description=kinesin-like_protein_KIF19;ebi_biotype=protein_coding
chrX	3929038	0	0	0.028	0	0	NA	NA	NA	NA	NA	chrX	3922946	3931083	ID=ASTEI20_045554;description=kinesin-like_protein_KIF19;ebi_biotype=protein_coding
chrX	3929744	0	0	0.056	0.033	0	NA	NA	NA	NA	NA	chrX	3922946	3931083	ID=ASTEI20_045554;description=kinesin-like_protein_KIF19;ebi_biotype=protein_coding
chrX	3929964	0	0.778	0	0.267	0.139	NA	NA	NA	NA	NA	chrX	3922946	3931083	ID=ASTEI20_045554;description=kinesin-like_protein_KIF19;ebi_biotype=protein_coding
chrX	3930134	0.9	1	1	0	1	NA	NA	NA	NA	NA	chrX	3922946	3931083	ID=ASTEI20_045554;description=kinesin-like_protein_KIF19;ebi_biotype=protein_coding
chrX	3930143	0	0	0	0.017	0	NA	NA	NA	NA	NA	chrX	3922946	3931083	ID=ASTEI20_045554;description=kinesin-like_protein_KIF19;ebi_biotype=protein_coding
chrX	3930259	0.05	0	0	0	0	NA	NA	NA	NA	NA	chrX	3922946	3931083	ID=ASTEI20_045554;description=kinesin-like_protein_KIF19;ebi_biotype=protein_coding
chrX	3933768	0	0.056	0	0.35	0	NA	30.294208	NA	NA	NA	chrX	3933681	3935462	ID=ASTEI20_038076;description=meiosis-specific_nuclear_structural_protein_1-like;ebi_biotype=protein_coding
chrX	3933901	0.9	1	0.944	1	0.944	NA	30.294208	NA	NA	NA	chrX	3933681	3935462	ID=ASTEI20_038076;description=meiosis-specific_nuclear_structural_protein_1-like;ebi_biotype=protein_coding
chrX	3933993	0.9	1	0.944	0.983	0.944	NA	30.294208	NA	NA	NA	chrX	3933681	3935462	ID=ASTEI20_038076;description=meiosis-specific_nuclear_structural_protein_1-like;ebi_biotype=protein_coding
chrX	3934042	0	0	0.056	0.033	0.222	NA	30.294208	NA	NA	NA	chrX	3933681	3935462	ID=ASTEI20_038076;description=meiosis-specific_nuclear_structural_protein_1-like;ebi_biotype=protein_coding
chrX	3934051	0	0	0.056	0	0.056	NA	30.294208	NA	NA	NA	chrX	3933681	3935462	ID=ASTEI20_038076;description=meiosis-specific_nuclear_structural_protein_1-like;ebi_biotype=protein_coding
chrX	3934213	0.9	0.167	0.861	0.725	0.75	NA	30.294208	NA	NA	NA	chrX	3933681	3935462	ID=ASTEI20_038076;description=meiosis-specific_nuclear_structural_protein_1-like;ebi_biotype=protein_coding
chrX	3934274	0	0	0.028	0	0.056	NA	30.294208	NA	NA	NA	chrX	3933681	3935462	ID=ASTEI20_038076;description=meiosis-specific_nuclear_structural_protein_1-like;ebi_biotype=protein_coding
chrX	3934424	0	0	0.083	0	0	NA	30.294208	NA	NA	NA	chrX	3933681	3935462	ID=ASTEI20_038076;description=meiosis-specific_nuclear_structural_protein_1-like;ebi_biotype=protein_coding
chrX	3934625	1	1	0.944	1	1	NA	30.294208	NA	NA	NA	chrX	3933681	3935462	ID=ASTEI20_038076;description=meiosis-specific_nuclear_structural_protein_1-like;ebi_biotype=protein_coding
chrX	3934712	0.9	1	0.944	1	0.944	NA	30.294208	NA	NA	NA	chrX	3933681	3935462	ID=ASTEI20_038076;description=meiosis-specific_nuclear_structural_protein_1-like;ebi_biotype=protein_coding
chrX	3934721	0.65	0.167	0.667	0.3	0.417	NA	30.294208	NA	NA	NA	chrX	3933681	3935462	ID=ASTEI20_038076;description=meiosis-specific_nuclear_structural_protein_1-like;ebi_biotype=protein_coding
chrX	3935036	0	0	0.028	0.008	0	NA	30.294208	NA	NA	NA	chrX	3933681	3935462	ID=ASTEI20_038076;description=meiosis-specific_nuclear_structural_protein_1-like;ebi_biotype=protein_coding
chrX	3935073	0.1	0.056	0.056	0.05	0	NA	30.294208	NA	NA	NA	chrX	3933681	3935462	ID=ASTEI20_038076;description=meiosis-specific_nuclear_structural_protein_1-like;ebi_biotype=protein_coding
chrX	3935681	0.1	0.667	0.528	0.325	0.139	NA	30.294208	NA	NA	NA	chrX	3935536	3938676	ID=ASTEI20_044294;description=inositol_polyphosphate_1-phosphatase%2C_transcript_variant_X1;ebi_biotype=protein_coding
chrX	3935684	0.25	0.111	0.111	0.4	0.306	NA	30.294208	NA	NA	NA	chrX	3935536	3938676	ID=ASTEI20_044294;description=inositol_polyphosphate_1-phosphatase%2C_transcript_variant_X1;ebi_biotype=protein_coding
chrX	3935723	0.65	0.056	0.806	0.325	0.417	NA	30.294208	NA	NA	NA	chrX	3935536	3938676	ID=ASTEI20_044294;description=inositol_polyphosphate_1-phosphatase%2C_transcript_variant_X1;ebi_biotype=protein_coding
chrX	3935961	0.9	0.944	0.861	0.975	0.861	NA	30.294208	NA	NA	NA	chrX	3935536	3938676	ID=ASTEI20_044294;description=inositol_polyphosphate_1-phosphatase%2C_transcript_variant_X1;ebi_biotype=protein_coding
chrX	3936036	0	0	0	0.017	0	NA	30.294208	NA	NA	NA	chrX	3935536	3938676	ID=ASTEI20_044294;description=inositol_polyphosphate_1-phosphatase%2C_transcript_variant_X1;ebi_biotype=protein_coding
chrX	3936063	0	0	0	0	0.056	NA	30.294208	NA	NA	NA	chrX	3935536	3938676	ID=ASTEI20_044294;description=inositol_polyphosphate_1-phosphatase%2C_transcript_variant_X1;ebi_biotype=protein_coding
chrX	3936313	0	0	0	0	0.028	NA	30.294208	NA	NA	NA	chrX	3935536	3938676	ID=ASTEI20_044294;description=inositol_polyphosphate_1-phosphatase%2C_transcript_variant_X1;ebi_biotype=protein_coding
chrX	3936782	0	0	0	0	0.028	NA	30.294208	NA	NA	NA	chrX	3935536	3938676	ID=ASTEI20_044294;description=inositol_polyphosphate_1-phosphatase%2C_transcript_variant_X1;ebi_biotype=protein_coding
chrX	3937452	0	0	0	0.025	0	NA	30.294208	NA	NA	NA	chrX	3935536	3938676	ID=ASTEI20_044294;description=inositol_polyphosphate_1-phosphatase%2C_transcript_variant_X1;ebi_biotype=protein_coding
chrX	3938906	0.1	0.056	0	0.35	0	NA	30.294208	NA	NA	NA	chrX	3938536	3940306	ID=ASTEI20_040383;description=ankyrin_repeat_and_LEM_domain-containing_protein_2-like;ebi_biotype=protein_coding
chrX	3938918	0	0	0.028	0	0.028	NA	30.294208	NA	NA	NA	chrX	3938536	3940306	ID=ASTEI20_040383;description=ankyrin_repeat_and_LEM_domain-containing_protein_2-like;ebi_biotype=protein_coding
chrX	3938955	0	0	0	0.025	0	NA	30.294208	NA	NA	NA	chrX	3938536	3940306	ID=ASTEI20_040383;description=ankyrin_repeat_and_LEM_domain-containing_protein_2-like;ebi_biotype=protein_coding
chrX	3938989	0	0	0.028	0	0	NA	30.294208	NA	NA	NA	chrX	3938536	3940306	ID=ASTEI20_040383;description=ankyrin_repeat_and_LEM_domain-containing_protein_2-like;ebi_biotype=protein_coding
chrX	3939015	0.1	0	0	0	0	NA	30.294208	NA	NA	NA	chrX	3938536	3940306	ID=ASTEI20_040383;description=ankyrin_repeat_and_LEM_domain-containing_protein_2-like;ebi_biotype=protein_coding
chrX	3939086	0.35	0.111	0.028	0.408	0.028	NA	30.294208	NA	NA	NA	chrX	3938536	3940306	ID=ASTEI20_040383;description=ankyrin_repeat_and_LEM_domain-containing_protein_2-like;ebi_biotype=protein_coding
chrX	3939094	0.35	0.111	0.028	0.4	0.028	NA	30.294208	NA	NA	NA	chrX	3938536	3940306	ID=ASTEI20_040383;description=ankyrin_repeat_and_LEM_domain-containing_protein_2-like;ebi_biotype=protein_coding
chrX	3939138	0	0.056	0	0.358	0	NA	30.294208	NA	NA	NA	chrX	3938536	3940306	ID=ASTEI20_040383;description=ankyrin_repeat_and_LEM_domain-containing_protein_2-like;ebi_biotype=protein_coding
chrX	3939369	0	0	0.028	0	0.028	NA	30.294208	NA	NA	NA	chrX	3938536	3940306	ID=ASTEI20_040383;description=ankyrin_repeat_and_LEM_domain-containing_protein_2-like;ebi_biotype=protein_coding
chrX	3939394	0.35	0.111	0.083	0.425	0	NA	30.294208	NA	NA	NA	chrX	3938536	3940306	ID=ASTEI20_040383;description=ankyrin_repeat_and_LEM_domain-containing_protein_2-like;ebi_biotype=protein_coding
chrX	3939650	0.6	0.778	0.306	0.517	0.583	NA	30.294208	NA	NA	NA	chrX	3938536	3940306	ID=ASTEI20_040383;description=ankyrin_repeat_and_LEM_domain-containing_protein_2-like;ebi_biotype=protein_coding
chrX	3939764	0.45	0.222	0.389	0.483	0.389	NA	30.294208	NA	NA	NA	chrX	3938536	3940306	ID=ASTEI20_040383;description=ankyrin_repeat_and_LEM_domain-containing_protein_2-like;ebi_biotype=protein_coding
chrX	3939792	0	0	0.056	0.033	0.194	NA	30.294208	NA	NA	NA	chrX	3938536	3940306	ID=ASTEI20_040383;description=ankyrin_repeat_and_LEM_domain-containing_protein_2-like;ebi_biotype=protein_coding
chrX	3940014	0	0.056	0.083	0.05	0	NA	30.294208	NA	NA	NA	chrX	3938536	3940306	ID=ASTEI20_040383;description=ankyrin_repeat_and_LEM_domain-containing_protein_2-like;ebi_biotype=protein_coding
chrX	3940779	0	0	0	0	0.083	NA	30.294208	NA	NA	NA	chrX	3940387	3942896	ID=ASTEI20_045985;description=homeobox_protein_Hox-A10-like;ebi_biotype=protein_coding
chrX	3941555	0	0	0	0.017	0	NA	30.294208	NA	NA	NA	chrX	3940387	3942896	ID=ASTEI20_045985;description=homeobox_protein_Hox-A10-like;ebi_biotype=protein_coding
chrX	3941579	0.2	0	0	0	0	NA	30.294208	NA	NA	NA	chrX	3940387	3942896	ID=ASTEI20_045985;description=homeobox_protein_Hox-A10-like;ebi_biotype=protein_coding
chrX	3941643	0	0.056	0.028	0	0	NA	30.294208	NA	NA	NA	chrX	3940387	3942896	ID=ASTEI20_045985;description=homeobox_protein_Hox-A10-like;ebi_biotype=protein_coding
chrX	3941686	0	0.056	0.472	0.033	0.083	NA	30.294208	NA	NA	NA	chrX	3940387	3942896	ID=ASTEI20_045985;description=homeobox_protein_Hox-A10-like;ebi_biotype=protein_coding
chrX	3941709	1	1	0.889	1	0.917	NA	30.294208	NA	NA	NA	chrX	3940387	3942896	ID=ASTEI20_045985;description=homeobox_protein_Hox-A10-like;ebi_biotype=protein_coding
chrX	3941727	0.25	0	0	0	0	NA	30.294208	NA	NA	NA	chrX	3940387	3942896	ID=ASTEI20_045985;description=homeobox_protein_Hox-A10-like;ebi_biotype=protein_coding
chrX	3941756	0	0.722	0	0.267	0.139	NA	30.294208	NA	NA	NA	chrX	3940387	3942896	ID=ASTEI20_045985;description=homeobox_protein_Hox-A10-like;ebi_biotype=protein_coding
chrX	3942044	0.2	0.056	0	0	0	NA	30.294208	NA	NA	NA	chrX	3940387	3942896	ID=ASTEI20_045985;description=homeobox_protein_Hox-A10-like;ebi_biotype=protein_coding
chrX	3942045	0.1	0.722	0.361	0.292	0.139	NA	30.294208	NA	NA	NA	chrX	3940387	3942896	ID=ASTEI20_045985;description=homeobox_protein_Hox-A10-like;ebi_biotype=protein_coding
chrX	3942056	0.1	0.722	0.361	0.283	0.139	NA	30.294208	NA	NA	NA	chrX	3940387	3942896	ID=ASTEI20_045985;description=homeobox_protein_Hox-A10-like;ebi_biotype=protein_coding
chrX	3942257	0	0.722	0.306	0.283	0.139	NA	30.294208	NA	NA	NA	chrX	3940387	3942896	ID=ASTEI20_045985;description=homeobox_protein_Hox-A10-like;ebi_biotype=protein_coding
chrX	3942279	0	0	0.111	0	0.083	NA	30.294208	NA	NA	NA	chrX	3940387	3942896	ID=ASTEI20_045985;description=homeobox_protein_Hox-A10-like;ebi_biotype=protein_coding
chrX	3949323	0	0.056	0	0	0	NA	16.596606	NA	NA	NA	chrX	3948496	3949958	ID=ASTEI20_038668;description=uncharacterized_LOC118505047;ebi_biotype=protein_coding
chrX	3949572	0	0.056	0	0	0	NA	16.596606	NA	NA	NA	chrX	3948496	3949958	ID=ASTEI20_038668;description=uncharacterized_LOC118505047;ebi_biotype=protein_coding
chrX	3949594	0.75	0.833	0.583	0.542	0.722	NA	16.596606	NA	NA	NA	chrX	3948496	3949958	ID=ASTEI20_038668;description=uncharacterized_LOC118505047;ebi_biotype=protein_coding
chrX	3949604	0	0.722	0	0.392	0.139	NA	16.596606	NA	NA	NA	chrX	3948496	3949958	ID=ASTEI20_038668;description=uncharacterized_LOC118505047;ebi_biotype=protein_coding
chrX	3949609	0.35	0	0.444	0	0.722	NA	16.596606	NA	NA	NA	chrX	3948496	3949958	ID=ASTEI20_038668;description=uncharacterized_LOC118505047;ebi_biotype=protein_coding
chrX	3949647	0.7	0.222	0.528	0.325	0.361	NA	16.596606	NA	NA	NA	chrX	3948496	3949958	ID=ASTEI20_038668;description=uncharacterized_LOC118505047;ebi_biotype=protein_coding
chrX	3951838	0.3	0.056	0	0	0.056	NA	16.596606	NA	NA	NA	chrX	3950032	3962375	ID=ASTEI20_036430;description=protein_abrupt-like%2C_transcript_variant_X2;ebi_biotype=protein_coding
chrX	3951845	0.3	0.056	0	0	0.056	NA	16.596606	NA	NA	NA	chrX	3950032	3962375	ID=ASTEI20_036430;description=protein_abrupt-like%2C_transcript_variant_X2;ebi_biotype=protein_coding
chrX	3951887	0.35	0	0.194	0.042	0.361	NA	16.596606	NA	NA	NA	chrX	3950032	3962375	ID=ASTEI20_036430;description=protein_abrupt-like%2C_transcript_variant_X2;ebi_biotype=protein_coding
chrX	3951934	0	0	0.083	0.058	0.028	NA	16.596606	NA	NA	NA	chrX	3950032	3962375	ID=ASTEI20_036430;description=protein_abrupt-like%2C_transcript_variant_X2;ebi_biotype=protein_coding
chrX	3960765	0.9	0.444	0.583	0.45	0.583	NA	16.596606	NA	NA	NA	chrX	3950032	3962375	ID=ASTEI20_036430;description=protein_abrupt-like%2C_transcript_variant_X2;ebi_biotype=protein_coding
chrX	3963020	0	0	0	0	0.056	NA	23.935809	NA	NA	NA	chrX	3962754	3966948	ID=ASTEI20_036662;description=serine_hydroxymethyltransferase%2C_cytosolic%2C_transcript_variant_X1;ebi_biotype=protein_coding
chrX	3963455	0	0	0.028	0	0	NA	23.935809	NA	NA	NA	chrX	3962754	3966948	ID=ASTEI20_036662;description=serine_hydroxymethyltransferase%2C_cytosolic%2C_transcript_variant_X1;ebi_biotype=protein_coding
chrX	3963952	0	0	0.167	0	0	NA	23.935809	NA	NA	NA	chrX	3962754	3966948	ID=ASTEI20_036662;description=serine_hydroxymethyltransferase%2C_cytosolic%2C_transcript_variant_X1;ebi_biotype=protein_coding
chrX	3973090	0	0.167	0	0.108	0	NA	NA	NA	NA	NA	chrX	3972762	3976208	ID=ASTEI20_034519;description=putative_fatty_acyl-CoA_reductase_CG5065;ebi_biotype=protein_coding
chrX	3973105	0.6	0.611	0.861	0.617	0.917	NA	NA	NA	NA	NA	chrX	3972762	3976208	ID=ASTEI20_034519;description=putative_fatty_acyl-CoA_reductase_CG5065;ebi_biotype=protein_coding
chrX	3973666	0	0.056	0	0	0	NA	NA	NA	NA	NA	chrX	3972762	3976208	ID=ASTEI20_034519;description=putative_fatty_acyl-CoA_reductase_CG5065;ebi_biotype=protein_coding
chrX	3979285	0.3	0	0.111	0	0.278	NA	NA	NA	NA	NA	chrX	3978724	3979425	ID=ASTEI20_040952;description=28S_ribosomal_protein_S18c%2C_mitochondrial;ebi_biotype=protein_coding
chrX	3992793	0	0	0.194	0	0	NA	NA	NA	NA	NA	chrX	3991118	3997489	ID=ASTEI20_044448;description=transcription_factor_btd%2C_transcript_variant_X2;ebi_biotype=protein_coding
chrX	3993229	0	0.5	0	0.533	0	NA	NA	NA	NA	NA	chrX	3991118	3997489	ID=ASTEI20_044448;description=transcription_factor_btd%2C_transcript_variant_X2;ebi_biotype=protein_coding
chrX	3993596	0	0.056	0	0	0	NA	NA	NA	NA	NA	chrX	3991118	3997489	ID=ASTEI20_044448;description=transcription_factor_btd%2C_transcript_variant_X2;ebi_biotype=protein_coding
chrX	4007560	0	0.222	0	0.067	0	31.825197	NA	NA	5.383924	NA	chrX	4007150	4007995	ID=ASTEI20_039160;description=uncharacterized_LOC118505143;ebi_biotype=protein_coding
chrX	4007709	0	0.167	0	0.067	0	31.825197	NA	NA	5.383924	NA	chrX	4007150	4007995	ID=ASTEI20_039160;description=uncharacterized_LOC118505143;ebi_biotype=protein_coding
chrX	4007730	0	0	0	0	0.194	31.825197	NA	NA	5.383924	NA	chrX	4007150	4007995	ID=ASTEI20_039160;description=uncharacterized_LOC118505143;ebi_biotype=protein_coding
chrX	4012688	0.2	0	0.139	0	0	NA	NA	NA	5.383924	NA	chrX	4012520	4014777	ID=ASTEI20_034169;description=4-coumarate--CoA_ligase_1-like;ebi_biotype=protein_coding
chrX	4012894	1	0.778	0.333	0.9	0.556	NA	NA	NA	5.383924	NA	chrX	4012520	4014777	ID=ASTEI20_034169;description=4-coumarate--CoA_ligase_1-like;ebi_biotype=protein_coding
chrX	4012924	0	0.222	0.139	0.108	0.139	NA	NA	NA	5.383924	NA	chrX	4012520	4014777	ID=ASTEI20_034169;description=4-coumarate--CoA_ligase_1-like;ebi_biotype=protein_coding
chrX	4013080	0	0	0	0	0.028	NA	NA	NA	5.383924	NA	chrX	4012520	4014777	ID=ASTEI20_034169;description=4-coumarate--CoA_ligase_1-like;ebi_biotype=protein_coding
chrX	4013211	0	0	0.056	0	0.111	NA	NA	NA	5.383924	NA	chrX	4012520	4014777	ID=ASTEI20_034169;description=4-coumarate--CoA_ligase_1-like;ebi_biotype=protein_coding
chrX	4013244	0	1	0.611	0	0.722	NA	NA	NA	5.383924	NA	chrX	4012520	4014777	ID=ASTEI20_034169;description=4-coumarate--CoA_ligase_1-like;ebi_biotype=protein_coding
chrX	4013257	0	0.056	0	0	0	NA	NA	NA	5.383924	NA	chrX	4012520	4014777	ID=ASTEI20_034169;description=4-coumarate--CoA_ligase_1-like;ebi_biotype=protein_coding
chrX	4013305	0	0	0	0.033	0	NA	NA	NA	5.383924	NA	chrX	4012520	4014777	ID=ASTEI20_034169;description=4-coumarate--CoA_ligase_1-like;ebi_biotype=protein_coding
chrX	4013389	1	0	0	0	0	NA	NA	NA	5.383924	NA	chrX	4012520	4014777	ID=ASTEI20_034169;description=4-coumarate--CoA_ligase_1-like;ebi_biotype=protein_coding
chrX	4013588	0	0.611	0.167	0.492	0.111	NA	NA	NA	5.383924	NA	chrX	4012520	4014777	ID=ASTEI20_034169;description=4-coumarate--CoA_ligase_1-like;ebi_biotype=protein_coding
chrX	4013968	1	1	0.611	1	0.667	NA	NA	NA	5.383924	NA	chrX	4012520	4014777	ID=ASTEI20_034169;description=4-coumarate--CoA_ligase_1-like;ebi_biotype=protein_coding
chrX	4014059	0	0	0.028	0	0	NA	NA	NA	5.383924	NA	chrX	4012520	4014777	ID=ASTEI20_034169;description=4-coumarate--CoA_ligase_1-like;ebi_biotype=protein_coding
chrX	4014296	0	0	0.028	0	0	NA	NA	NA	5.383924	NA	chrX	4012520	4014777	ID=ASTEI20_034169;description=4-coumarate--CoA_ligase_1-like;ebi_biotype=protein_coding
chrX	4014534	0.75	0.167	0.444	0.392	0.361	NA	NA	NA	5.383924	NA	chrX	4012520	4014777	ID=ASTEI20_034169;description=4-coumarate--CoA_ligase_1-like;ebi_biotype=protein_coding
chrX	4014541	0.05	0	0.333	0.575	0.444	NA	NA	NA	5.383924	NA	chrX	4012520	4014777	ID=ASTEI20_034169;description=4-coumarate--CoA_ligase_1-like;ebi_biotype=protein_coding
chrX	4146500	0	0	0	0	0.139	NA	NA	NA	NA	NA	chrX	4144103	4147681	ID=ASTEI20_031634;description=N-acetylgalactosaminyltransferase_7;ebi_biotype=protein_coding
chrX	4165482	1	1	0.889	0.925	0.75	NA	NA	NA	NA	NA	chrX	4165369	4166982	ID=ASTEI20_044615;description=39S_ribosomal_protein_L38%2C_mitochondrial;ebi_biotype=protein_coding
chrX	4165510	0	0	0.056	0	0.083	NA	NA	NA	NA	NA	chrX	4165369	4166982	ID=ASTEI20_044615;description=39S_ribosomal_protein_L38%2C_mitochondrial;ebi_biotype=protein_coding
chrX	4165558	0	0	0	0	0.028	NA	NA	NA	NA	NA	chrX	4165369	4166982	ID=ASTEI20_044615;description=39S_ribosomal_protein_L38%2C_mitochondrial;ebi_biotype=protein_coding
chrX	4166164	0	0	0.056	0	0.083	NA	NA	NA	NA	NA	chrX	4165369	4166982	ID=ASTEI20_044615;description=39S_ribosomal_protein_L38%2C_mitochondrial;ebi_biotype=protein_coding
chrX	4166188	0.3	0.611	0.25	0.533	0.083	NA	NA	NA	NA	NA	chrX	4165369	4166982	ID=ASTEI20_044615;description=39S_ribosomal_protein_L38%2C_mitochondrial;ebi_biotype=protein_coding
chrX	4205141	0	0	0	0.083	0.306	NA	16.302791	NA	NA	NA	chrX	4204289	4206685	ID=ASTEI20_044733;description=high_affinity_copper_uptake_protein_1;ebi_biotype=protein_coding
chrX	4215993	0	0	0.056	0	0	NA	6.917034	NA	7.296416	NA	chrX	4210734	4275551	ID=ASTEI20_034267;description=paired_box_protein_Pax-1-like%2C_transcript_variant_X1;ebi_biotype=protein_coding
chrX	4216317	0	0.111	0	0	0	NA	6.917034	NA	7.296416	NA	chrX	4210734	4275551	ID=ASTEI20_034267;description=paired_box_protein_Pax-1-like%2C_transcript_variant_X1;ebi_biotype=protein_coding
chrX	4300791	0	0.5	0	0.517	0.139	NA	NA	NA	NA	NA	chrX	4299522	4303189	ID=ASTEI20_039541;description=probable_Dol-P-Man:Man(7)GlcNAc(2)-PP-Dol_alpha-1%2C6-mannosyltransferase%2C_transcript_variant_X1;ebi_biotype=protein_coding
chrX	4301182	0	0	0	0	0.139	NA	NA	NA	NA	NA	chrX	4299522	4303189	ID=ASTEI20_039541;description=probable_Dol-P-Man:Man(7)GlcNAc(2)-PP-Dol_alpha-1%2C6-mannosyltransferase%2C_transcript_variant_X1;ebi_biotype=protein_coding
chrX	4301290	1	1	1	0	1	NA	NA	NA	NA	NA	chrX	4299522	4303189	ID=ASTEI20_039541;description=probable_Dol-P-Man:Man(7)GlcNAc(2)-PP-Dol_alpha-1%2C6-mannosyltransferase%2C_transcript_variant_X1;ebi_biotype=protein_coding
chrX	4301368	0	0.5	0.167	0.508	0.25	NA	NA	NA	NA	NA	chrX	4299522	4303189	ID=ASTEI20_039541;description=probable_Dol-P-Man:Man(7)GlcNAc(2)-PP-Dol_alpha-1%2C6-mannosyltransferase%2C_transcript_variant_X1;ebi_biotype=protein_coding
chrX	4301978	0.25	0	0.083	0.033	0.167	NA	NA	NA	NA	NA	chrX	4299522	4303189	ID=ASTEI20_039541;description=probable_Dol-P-Man:Man(7)GlcNAc(2)-PP-Dol_alpha-1%2C6-mannosyltransferase%2C_transcript_variant_X1;ebi_biotype=protein_coding
chrX	4301979	0	0	0	0	0.056	NA	NA	NA	NA	NA	chrX	4299522	4303189	ID=ASTEI20_039541;description=probable_Dol-P-Man:Man(7)GlcNAc(2)-PP-Dol_alpha-1%2C6-mannosyltransferase%2C_transcript_variant_X1;ebi_biotype=protein_coding
chrX	4302141	0	0.222	0	0.192	0	NA	NA	NA	NA	NA	chrX	4299522	4303189	ID=ASTEI20_039541;description=probable_Dol-P-Man:Man(7)GlcNAc(2)-PP-Dol_alpha-1%2C6-mannosyltransferase%2C_transcript_variant_X1;ebi_biotype=protein_coding
chrX	4302203	0	0	0.111	0	0	NA	NA	NA	NA	NA	chrX	4299522	4303189	ID=ASTEI20_039541;description=probable_Dol-P-Man:Man(7)GlcNAc(2)-PP-Dol_alpha-1%2C6-mannosyltransferase%2C_transcript_variant_X1;ebi_biotype=protein_coding
chrX	4302375	0	0.056	0	0	0	NA	NA	NA	NA	NA	chrX	4299522	4303189	ID=ASTEI20_039541;description=probable_Dol-P-Man:Man(7)GlcNAc(2)-PP-Dol_alpha-1%2C6-mannosyltransferase%2C_transcript_variant_X1;ebi_biotype=protein_coding
chrX	4302384	0.35	0.667	0.833	0.658	0.583	NA	NA	NA	NA	NA	chrX	4299522	4303189	ID=ASTEI20_039541;description=probable_Dol-P-Man:Man(7)GlcNAc(2)-PP-Dol_alpha-1%2C6-mannosyltransferase%2C_transcript_variant_X1;ebi_biotype=protein_coding
chrX	4302406	0	0	0	0	0.028	NA	NA	NA	NA	NA	chrX	4299522	4303189	ID=ASTEI20_039541;description=probable_Dol-P-Man:Man(7)GlcNAc(2)-PP-Dol_alpha-1%2C6-mannosyltransferase%2C_transcript_variant_X1;ebi_biotype=protein_coding
chrX	4302415	0	0.167	0	0.058	0	NA	NA	NA	NA	NA	chrX	4299522	4303189	ID=ASTEI20_039541;description=probable_Dol-P-Man:Man(7)GlcNAc(2)-PP-Dol_alpha-1%2C6-mannosyltransferase%2C_transcript_variant_X1;ebi_biotype=protein_coding
chrX	4302426	0	0.167	0	0	0	NA	NA	NA	NA	NA	chrX	4299522	4303189	ID=ASTEI20_039541;description=probable_Dol-P-Man:Man(7)GlcNAc(2)-PP-Dol_alpha-1%2C6-mannosyltransferase%2C_transcript_variant_X1;ebi_biotype=protein_coding
chrX	4302433	1	0	0.944	0	0	NA	NA	NA	NA	NA	chrX	4299522	4303189	ID=ASTEI20_039541;description=probable_Dol-P-Man:Man(7)GlcNAc(2)-PP-Dol_alpha-1%2C6-mannosyltransferase%2C_transcript_variant_X1;ebi_biotype=protein_coding
chrX	4302447	0	0	0	0	0.028	NA	NA	NA	NA	NA	chrX	4299522	4303189	ID=ASTEI20_039541;description=probable_Dol-P-Man:Man(7)GlcNAc(2)-PP-Dol_alpha-1%2C6-mannosyltransferase%2C_transcript_variant_X1;ebi_biotype=protein_coding
chrX	4302453	0	0	0	0	0.028	NA	NA	NA	NA	NA	chrX	4299522	4303189	ID=ASTEI20_039541;description=probable_Dol-P-Man:Man(7)GlcNAc(2)-PP-Dol_alpha-1%2C6-mannosyltransferase%2C_transcript_variant_X1;ebi_biotype=protein_coding
chrX	4302508	0	0	0	0	0.056	NA	NA	NA	NA	NA	chrX	4299522	4303189	ID=ASTEI20_039541;description=probable_Dol-P-Man:Man(7)GlcNAc(2)-PP-Dol_alpha-1%2C6-mannosyltransferase%2C_transcript_variant_X1;ebi_biotype=protein_coding
chrX	4302522	0.1	0.167	0.167	0	0.444	NA	NA	NA	NA	NA	chrX	4299522	4303189	ID=ASTEI20_039541;description=probable_Dol-P-Man:Man(7)GlcNAc(2)-PP-Dol_alpha-1%2C6-mannosyltransferase%2C_transcript_variant_X1;ebi_biotype=protein_coding
chrX	4302555	0.9	1	0.861	1	1	NA	NA	NA	NA	NA	chrX	4299522	4303189	ID=ASTEI20_039541;description=probable_Dol-P-Man:Man(7)GlcNAc(2)-PP-Dol_alpha-1%2C6-mannosyltransferase%2C_transcript_variant_X1;ebi_biotype=protein_coding
chrX	4302568	0	1	0.917	0	1	NA	NA	NA	NA	NA	chrX	4299522	4303189	ID=ASTEI20_039541;description=probable_Dol-P-Man:Man(7)GlcNAc(2)-PP-Dol_alpha-1%2C6-mannosyltransferase%2C_transcript_variant_X1;ebi_biotype=protein_coding
chrX	4302581	0	0.833	0.917	0	1	NA	NA	NA	NA	NA	chrX	4299522	4303189	ID=ASTEI20_039541;description=probable_Dol-P-Man:Man(7)GlcNAc(2)-PP-Dol_alpha-1%2C6-mannosyltransferase%2C_transcript_variant_X1;ebi_biotype=protein_coding
chrX	4302586	0	0	0	0.058	0	NA	NA	NA	NA	NA	chrX	4299522	4303189	ID=ASTEI20_039541;description=probable_Dol-P-Man:Man(7)GlcNAc(2)-PP-Dol_alpha-1%2C6-mannosyltransferase%2C_transcript_variant_X1;ebi_biotype=protein_coding
chrX	4302589	0.25	0	0.056	0.525	0	NA	NA	NA	NA	NA	chrX	4299522	4303189	ID=ASTEI20_039541;description=probable_Dol-P-Man:Man(7)GlcNAc(2)-PP-Dol_alpha-1%2C6-mannosyltransferase%2C_transcript_variant_X1;ebi_biotype=protein_coding
chrX	4302595	0.3	0	0	0.025	0	NA	NA	NA	NA	NA	chrX	4299522	4303189	ID=ASTEI20_039541;description=probable_Dol-P-Man:Man(7)GlcNAc(2)-PP-Dol_alpha-1%2C6-mannosyltransferase%2C_transcript_variant_X1;ebi_biotype=protein_coding
chrX	4302646	0	0	0	0	0.056	NA	NA	NA	NA	NA	chrX	4299522	4303189	ID=ASTEI20_039541;description=probable_Dol-P-Man:Man(7)GlcNAc(2)-PP-Dol_alpha-1%2C6-mannosyltransferase%2C_transcript_variant_X1;ebi_biotype=protein_coding
chrX	4302672	0	0.222	0.111	0.142	0	NA	NA	NA	NA	NA	chrX	4299522	4303189	ID=ASTEI20_039541;description=probable_Dol-P-Man:Man(7)GlcNAc(2)-PP-Dol_alpha-1%2C6-mannosyltransferase%2C_transcript_variant_X1;ebi_biotype=protein_coding
chrX	4302678	0	0.056	0	0	0	NA	NA	NA	NA	NA	chrX	4299522	4303189	ID=ASTEI20_039541;description=probable_Dol-P-Man:Man(7)GlcNAc(2)-PP-Dol_alpha-1%2C6-mannosyltransferase%2C_transcript_variant_X1;ebi_biotype=protein_coding
chrX	4302745	0.3	0	0.056	0.025	0	NA	NA	NA	NA	NA	chrX	4299522	4303189	ID=ASTEI20_039541;description=probable_Dol-P-Man:Man(7)GlcNAc(2)-PP-Dol_alpha-1%2C6-mannosyltransferase%2C_transcript_variant_X1;ebi_biotype=protein_coding
chrX	4302798	0.45	0.5	0.111	0.567	0.083	NA	NA	NA	NA	NA	chrX	4299522	4303189	ID=ASTEI20_039541;description=probable_Dol-P-Man:Man(7)GlcNAc(2)-PP-Dol_alpha-1%2C6-mannosyltransferase%2C_transcript_variant_X1;ebi_biotype=protein_coding
chrX	4302824	0.2	0.167	0.028	0.033	0.083	NA	NA	NA	NA	NA	chrX	4299522	4303189	ID=ASTEI20_039541;description=probable_Dol-P-Man:Man(7)GlcNAc(2)-PP-Dol_alpha-1%2C6-mannosyltransferase%2C_transcript_variant_X1;ebi_biotype=protein_coding
chrX	4311704	0.6	0.556	0.806	0.917	0.556	NA	NA	NA	NA	NA	chrX	4311521	4320120	ID=ASTEI20_039807;description=ubiquinone_biosynthesis_monooxygenase_COQ6%2C_mitochondrial;ebi_biotype=protein_coding
chrX	4311711	0.05	0	0.111	0.033	0.083	NA	NA	NA	NA	NA	chrX	4311521	4320120	ID=ASTEI20_039807;description=ubiquinone_biosynthesis_monooxygenase_COQ6%2C_mitochondrial;ebi_biotype=protein_coding
chrX	4311919	0	0.111	0	0	0	NA	NA	NA	NA	NA	chrX	4311521	4320120	ID=ASTEI20_039807;description=ubiquinone_biosynthesis_monooxygenase_COQ6%2C_mitochondrial;ebi_biotype=protein_coding
chrX	4311990	0	0	0	0.142	0	NA	NA	NA	NA	NA	chrX	4311521	4320120	ID=ASTEI20_039807;description=ubiquinone_biosynthesis_monooxygenase_COQ6%2C_mitochondrial;ebi_biotype=protein_coding
chrX	4312334	0	0	0	0.067	0	NA	NA	NA	NA	NA	chrX	4311521	4320120	ID=ASTEI20_039807;description=ubiquinone_biosynthesis_monooxygenase_COQ6%2C_mitochondrial;ebi_biotype=protein_coding
chrX	4312334	0	0	0	0.067	0	NA	NA	NA	NA	NA	chrX	4312322	4317653	ID=ASTEI20_033855;description=transient_receptor_potential_channel_pyrexia%2C_transcript_variant_X2;ebi_biotype=protein_coding
chrX	4312436	0	0.111	0	0.067	0.222	NA	NA	NA	NA	NA	chrX	4311521	4320120	ID=ASTEI20_039807;description=ubiquinone_biosynthesis_monooxygenase_COQ6%2C_mitochondrial;ebi_biotype=protein_coding
chrX	4312436	0	0.111	0	0.067	0.222	NA	NA	NA	NA	NA	chrX	4312322	4317653	ID=ASTEI20_033855;description=transient_receptor_potential_channel_pyrexia%2C_transcript_variant_X2;ebi_biotype=protein_coding
chrX	4313609	0	0	0	0.075	0	NA	NA	NA	NA	NA	chrX	4311521	4320120	ID=ASTEI20_039807;description=ubiquinone_biosynthesis_monooxygenase_COQ6%2C_mitochondrial;ebi_biotype=protein_coding
chrX	4313609	0	0	0	0.075	0	NA	NA	NA	NA	NA	chrX	4312322	4317653	ID=ASTEI20_033855;description=transient_receptor_potential_channel_pyrexia%2C_transcript_variant_X2;ebi_biotype=protein_coding
chrX	4313700	0.3	0	0	0	0.056	NA	NA	NA	NA	NA	chrX	4311521	4320120	ID=ASTEI20_039807;description=ubiquinone_biosynthesis_monooxygenase_COQ6%2C_mitochondrial;ebi_biotype=protein_coding
chrX	4313700	0.3	0	0	0	0.056	NA	NA	NA	NA	NA	chrX	4312322	4317653	ID=ASTEI20_033855;description=transient_receptor_potential_channel_pyrexia%2C_transcript_variant_X2;ebi_biotype=protein_coding
chrX	4314692	0	0	0	0.067	0	NA	NA	NA	NA	NA	chrX	4311521	4320120	ID=ASTEI20_039807;description=ubiquinone_biosynthesis_monooxygenase_COQ6%2C_mitochondrial;ebi_biotype=protein_coding
chrX	4314692	0	0	0	0.067	0	NA	NA	NA	NA	NA	chrX	4312322	4317653	ID=ASTEI20_033855;description=transient_receptor_potential_channel_pyrexia%2C_transcript_variant_X2;ebi_biotype=protein_coding
chrX	4314936	0	0	0	0	0.25	NA	NA	NA	NA	NA	chrX	4311521	4320120	ID=ASTEI20_039807;description=ubiquinone_biosynthesis_monooxygenase_COQ6%2C_mitochondrial;ebi_biotype=protein_coding
chrX	4314936	0	0	0	0	0.25	NA	NA	NA	NA	NA	chrX	4312322	4317653	ID=ASTEI20_033855;description=transient_receptor_potential_channel_pyrexia%2C_transcript_variant_X2;ebi_biotype=protein_coding
chrX	4315278	0.1	0	0.417	0	0.167	NA	NA	NA	NA	NA	chrX	4311521	4320120	ID=ASTEI20_039807;description=ubiquinone_biosynthesis_monooxygenase_COQ6%2C_mitochondrial;ebi_biotype=protein_coding
chrX	4315278	0.1	0	0.417	0	0.167	NA	NA	NA	NA	NA	chrX	4312322	4317653	ID=ASTEI20_033855;description=transient_receptor_potential_channel_pyrexia%2C_transcript_variant_X2;ebi_biotype=protein_coding
chrX	4319023	0.05	0	0.083	0	0.111	NA	NA	NA	NA	NA	chrX	4311521	4320120	ID=ASTEI20_039807;description=ubiquinone_biosynthesis_monooxygenase_COQ6%2C_mitochondrial;ebi_biotype=protein_coding
chrX	4319364	0.3	0	0	0.2	0	NA	NA	NA	NA	NA	chrX	4311521	4320120	ID=ASTEI20_039807;description=ubiquinone_biosynthesis_monooxygenase_COQ6%2C_mitochondrial;ebi_biotype=protein_coding
chrX	4319419	0	0.556	0	0.4	0	NA	NA	NA	NA	NA	chrX	4311521	4320120	ID=ASTEI20_039807;description=ubiquinone_biosynthesis_monooxygenase_COQ6%2C_mitochondrial;ebi_biotype=protein_coding
chrX	4319671	0	0	0	0.033	0	NA	NA	NA	NA	NA	chrX	4311521	4320120	ID=ASTEI20_039807;description=ubiquinone_biosynthesis_monooxygenase_COQ6%2C_mitochondrial;ebi_biotype=protein_coding
chrX	4343317	0	0	0	0	0.111	NA	7.705768	NA	NA	NA	chrX	4343177	4344197	ID=ASTEI20_034564;description=39S_ribosomal_protein_L40%2C_mitochondrial;ebi_biotype=protein_coding
chrX	4343766	0	0.111	0	0.067	0	NA	7.705768	NA	NA	NA	chrX	4343177	4344197	ID=ASTEI20_034564;description=39S_ribosomal_protein_L40%2C_mitochondrial;ebi_biotype=protein_coding
chrX	4344317	0.4	0	0	0.225	0	NA	7.705768	NA	NA	NA	chrX	4344180	4346863	ID=ASTEI20_041677;description=digestive_organ_expansion_factor_homolog;ebi_biotype=protein_coding
chrX	4345397	0	0	0.111	0	0.083	NA	7.705768	NA	NA	NA	chrX	4344180	4346863	ID=ASTEI20_041677;description=digestive_organ_expansion_factor_homolog;ebi_biotype=protein_coding
chrX	4345539	0.05	0.111	0.5	0.267	0.278	NA	7.705768	NA	NA	NA	chrX	4344180	4346863	ID=ASTEI20_041677;description=digestive_organ_expansion_factor_homolog;ebi_biotype=protein_coding
chrX	4345550	0.05	0.111	0.5	0.267	0.278	NA	7.705768	NA	NA	NA	chrX	4344180	4346863	ID=ASTEI20_041677;description=digestive_organ_expansion_factor_homolog;ebi_biotype=protein_coding
chrX	4345612	0	0.056	0.139	0.042	0.056	NA	7.705768	NA	NA	NA	chrX	4344180	4346863	ID=ASTEI20_041677;description=digestive_organ_expansion_factor_homolog;ebi_biotype=protein_coding
chrX	4345630	0	0	0	0.033	0.111	NA	7.705768	NA	NA	NA	chrX	4344180	4346863	ID=ASTEI20_041677;description=digestive_organ_expansion_factor_homolog;ebi_biotype=protein_coding
chrX	4345675	0	0.111	0	0	0	NA	7.705768	NA	NA	NA	chrX	4344180	4346863	ID=ASTEI20_041677;description=digestive_organ_expansion_factor_homolog;ebi_biotype=protein_coding
chrX	4345736	0	0	0	0.008	0	NA	7.705768	NA	NA	NA	chrX	4344180	4346863	ID=ASTEI20_041677;description=digestive_organ_expansion_factor_homolog;ebi_biotype=protein_coding
chrX	4345853	1	0.778	0.528	0.783	0.361	NA	7.705768	NA	NA	NA	chrX	4344180	4346863	ID=ASTEI20_041677;description=digestive_organ_expansion_factor_homolog;ebi_biotype=protein_coding
chrX	4345865	0	0	0.111	0.067	0.194	NA	7.705768	NA	NA	NA	chrX	4344180	4346863	ID=ASTEI20_041677;description=digestive_organ_expansion_factor_homolog;ebi_biotype=protein_coding
chrX	4345954	0.95	0.778	0.194	0.617	0.222	NA	7.705768	NA	NA	NA	chrX	4344180	4346863	ID=ASTEI20_041677;description=digestive_organ_expansion_factor_homolog;ebi_biotype=protein_coding
chrX	4345960	0	0	0	0.033	0.111	NA	7.705768	NA	NA	NA	chrX	4344180	4346863	ID=ASTEI20_041677;description=digestive_organ_expansion_factor_homolog;ebi_biotype=protein_coding
chrX	4345979	1	0	0.75	0.908	0.722	NA	7.705768	NA	NA	NA	chrX	4344180	4346863	ID=ASTEI20_041677;description=digestive_organ_expansion_factor_homolog;ebi_biotype=protein_coding
chrX	4346029	0	0.111	0	0	0	NA	7.705768	NA	NA	NA	chrX	4344180	4346863	ID=ASTEI20_041677;description=digestive_organ_expansion_factor_homolog;ebi_biotype=protein_coding
chrX	4346168	0	0	0	0.033	0	NA	7.705768	NA	NA	NA	chrX	4344180	4346863	ID=ASTEI20_041677;description=digestive_organ_expansion_factor_homolog;ebi_biotype=protein_coding
chrX	4346197	0.95	0.722	0.139	0.558	0.139	NA	7.705768	NA	NA	NA	chrX	4344180	4346863	ID=ASTEI20_041677;description=digestive_organ_expansion_factor_homolog;ebi_biotype=protein_coding
chrX	4346207	0	0.111	0	0	0	NA	7.705768	NA	NA	NA	chrX	4344180	4346863	ID=ASTEI20_041677;description=digestive_organ_expansion_factor_homolog;ebi_biotype=protein_coding
chrX	4346254	0	0	0.111	0	0.083	NA	7.705768	NA	NA	NA	chrX	4344180	4346863	ID=ASTEI20_041677;description=digestive_organ_expansion_factor_homolog;ebi_biotype=protein_coding
chrX	4346293	1	1	0.833	0.917	0.667	NA	7.705768	NA	NA	NA	chrX	4344180	4346863	ID=ASTEI20_041677;description=digestive_organ_expansion_factor_homolog;ebi_biotype=protein_coding
chrX	4346320	0.4	0.111	0.528	0.283	0.389	NA	7.705768	NA	NA	NA	chrX	4344180	4346863	ID=ASTEI20_041677;description=digestive_organ_expansion_factor_homolog;ebi_biotype=protein_coding
chrX	4346405	0	0	0	0.067	0	NA	7.705768	NA	NA	NA	chrX	4344180	4346863	ID=ASTEI20_041677;description=digestive_organ_expansion_factor_homolog;ebi_biotype=protein_coding
chrX	4346452	1	1	1	0.967	1	NA	7.705768	NA	NA	NA	chrX	4344180	4346863	ID=ASTEI20_041677;description=digestive_organ_expansion_factor_homolog;ebi_biotype=protein_coding
chrX	4346500	0	0	0.028	0	0	NA	7.705768	NA	NA	NA	chrX	4344180	4346863	ID=ASTEI20_041677;description=digestive_organ_expansion_factor_homolog;ebi_biotype=protein_coding
chrX	4348759	0	0.111	0	0	0	NA	7.705768	NA	NA	NA	chrX	4347643	4376938	ID=ASTEI20_039875;description=cytosolic_carboxypeptidase_Nna1-like%2C_transcript_variant_X2;ebi_biotype=protein_coding
chrX	4348759	0	0.111	0	0	0	NA	7.705768	NA	NA	NA	chrX	4348396	4383429	ID=ASTEI20_035927;description=glutamine-dependent_NAD(+)_synthetase%2C_transcript_variant_X2;ebi_biotype=protein_coding
chrX	4348918	0.7	0.611	0.667	0.842	0.333	NA	7.705768	NA	NA	NA	chrX	4347643	4376938	ID=ASTEI20_039875;description=cytosolic_carboxypeptidase_Nna1-like%2C_transcript_variant_X2;ebi_biotype=protein_coding
chrX	4348918	0.7	0.611	0.667	0.842	0.333	NA	7.705768	NA	NA	NA	chrX	4348396	4383429	ID=ASTEI20_035927;description=glutamine-dependent_NAD(+)_synthetase%2C_transcript_variant_X2;ebi_biotype=protein_coding
chrX	4349788	0	0	0	0.033	0	NA	7.705768	NA	NA	NA	chrX	4347643	4376938	ID=ASTEI20_039875;description=cytosolic_carboxypeptidase_Nna1-like%2C_transcript_variant_X2;ebi_biotype=protein_coding
chrX	4349788	0	0	0	0.033	0	NA	7.705768	NA	NA	NA	chrX	4348396	4383429	ID=ASTEI20_035927;description=glutamine-dependent_NAD(+)_synthetase%2C_transcript_variant_X2;ebi_biotype=protein_coding
chrX	4349918	0	0.111	0	0.133	0	NA	7.705768	NA	NA	NA	chrX	4347643	4376938	ID=ASTEI20_039875;description=cytosolic_carboxypeptidase_Nna1-like%2C_transcript_variant_X2;ebi_biotype=protein_coding
chrX	4349918	0	0.111	0	0.133	0	NA	7.705768	NA	NA	NA	chrX	4348396	4383429	ID=ASTEI20_035927;description=glutamine-dependent_NAD(+)_synthetase%2C_transcript_variant_X2;ebi_biotype=protein_coding
chrX	4376617	0.25	0	0	0	0	NA	NA	NA	NA	NA	chrX	4347643	4376938	ID=ASTEI20_039875;description=cytosolic_carboxypeptidase_Nna1-like%2C_transcript_variant_X2;ebi_biotype=protein_coding
chrX	4376617	0.25	0	0	0	0	NA	NA	NA	NA	NA	chrX	4348396	4383429	ID=ASTEI20_035927;description=glutamine-dependent_NAD(+)_synthetase%2C_transcript_variant_X2;ebi_biotype=protein_coding
chrX	4378733	0.25	0.056	0.056	0.033	0.083	NA	NA	NA	NA	NA	chrX	4348396	4383429	ID=ASTEI20_035927;description=glutamine-dependent_NAD(+)_synthetase%2C_transcript_variant_X2;ebi_biotype=protein_coding
chrX	4378984	0	0.056	0.056	0	0.056	NA	NA	NA	NA	NA	chrX	4348396	4383429	ID=ASTEI20_035927;description=glutamine-dependent_NAD(+)_synthetase%2C_transcript_variant_X2;ebi_biotype=protein_coding
chrX	4379020	0	0	0	0	0.083	NA	NA	NA	NA	NA	chrX	4348396	4383429	ID=ASTEI20_035927;description=glutamine-dependent_NAD(+)_synthetase%2C_transcript_variant_X2;ebi_biotype=protein_coding
chrX	4379062	0.4	0.5	0.222	0.467	0.167	NA	NA	NA	NA	NA	chrX	4348396	4383429	ID=ASTEI20_035927;description=glutamine-dependent_NAD(+)_synthetase%2C_transcript_variant_X2;ebi_biotype=protein_coding
chrX	4379274	0.3	0.333	0.389	0.4	0.722	NA	NA	NA	NA	NA	chrX	4348396	4383429	ID=ASTEI20_035927;description=glutamine-dependent_NAD(+)_synthetase%2C_transcript_variant_X2;ebi_biotype=protein_coding
chrX	4379500	0.05	0.111	0	0	0	NA	NA	NA	NA	NA	chrX	4348396	4383429	ID=ASTEI20_035927;description=glutamine-dependent_NAD(+)_synthetase%2C_transcript_variant_X2;ebi_biotype=protein_coding
chrX	4379856	0.15	0	0	0	0	NA	NA	NA	NA	NA	chrX	4348396	4383429	ID=ASTEI20_035927;description=glutamine-dependent_NAD(+)_synthetase%2C_transcript_variant_X2;ebi_biotype=protein_coding
chrX	4379947	0.2	0	0	0	0	NA	NA	NA	NA	NA	chrX	4348396	4383429	ID=ASTEI20_035927;description=glutamine-dependent_NAD(+)_synthetase%2C_transcript_variant_X2;ebi_biotype=protein_coding
chrX	4380752	0.05	0	0.083	0.033	0	NA	NA	NA	NA	NA	chrX	4348396	4383429	ID=ASTEI20_035927;description=glutamine-dependent_NAD(+)_synthetase%2C_transcript_variant_X2;ebi_biotype=protein_coding
chrX	4381216	0.7	1	0.861	0.933	1	NA	NA	NA	NA	NA	chrX	4348396	4383429	ID=ASTEI20_035927;description=glutamine-dependent_NAD(+)_synthetase%2C_transcript_variant_X2;ebi_biotype=protein_coding
chrX	4381249	0.15	0.722	0.306	0.708	0.278	NA	NA	NA	NA	NA	chrX	4348396	4383429	ID=ASTEI20_035927;description=glutamine-dependent_NAD(+)_synthetase%2C_transcript_variant_X2;ebi_biotype=protein_coding
chrX	4381264	0.05	0.111	0.028	0	0	NA	NA	NA	NA	NA	chrX	4348396	4383429	ID=ASTEI20_035927;description=glutamine-dependent_NAD(+)_synthetase%2C_transcript_variant_X2;ebi_biotype=protein_coding
chrX	4381393	0.1	0	0	0.033	0	NA	NA	NA	NA	NA	chrX	4348396	4383429	ID=ASTEI20_035927;description=glutamine-dependent_NAD(+)_synthetase%2C_transcript_variant_X2;ebi_biotype=protein_coding
chrX	4390488	0.25	0	0.139	0.017	0.417	NA	NA	NA	NA	NA	chrX	4384881	4416932	ID=ASTEI20_034833;description=transcriptional_regulator_ovo%2C_transcript_variant_X5;ebi_biotype=protein_coding
chrX	4391977	0	0	0.194	0.008	0	NA	NA	NA	NA	NA	chrX	4384881	4416932	ID=ASTEI20_034833;description=transcriptional_regulator_ovo%2C_transcript_variant_X5;ebi_biotype=protein_coding
chrX	4392130	0	0	0	0	0.028	NA	NA	NA	NA	NA	chrX	4384881	4416932	ID=ASTEI20_034833;description=transcriptional_regulator_ovo%2C_transcript_variant_X5;ebi_biotype=protein_coding
chrX	4392451	0	0	0.056	0	0	NA	NA	NA	NA	NA	chrX	4384881	4416932	ID=ASTEI20_034833;description=transcriptional_regulator_ovo%2C_transcript_variant_X5;ebi_biotype=protein_coding
chrX	4392529	0	0	0.083	0.125	0.139	NA	NA	NA	NA	NA	chrX	4384881	4416932	ID=ASTEI20_034833;description=transcriptional_regulator_ovo%2C_transcript_variant_X5;ebi_biotype=protein_coding
chrX	4392675	0.3	0.111	0	0	0	NA	NA	NA	NA	NA	chrX	4384881	4416932	ID=ASTEI20_034833;description=transcriptional_regulator_ovo%2C_transcript_variant_X5;ebi_biotype=protein_coding
chrX	4392693	0.35	0.167	0.361	0.133	0.556	NA	NA	NA	NA	NA	chrX	4384881	4416932	ID=ASTEI20_034833;description=transcriptional_regulator_ovo%2C_transcript_variant_X5;ebi_biotype=protein_coding
chrX	4392796	0.1	0	0.278	0	0.25	NA	NA	NA	NA	NA	chrX	4384881	4416932	ID=ASTEI20_034833;description=transcriptional_regulator_ovo%2C_transcript_variant_X5;ebi_biotype=protein_coding
chrX	4393494	0	0.167	0	0.275	0	NA	NA	NA	NA	NA	chrX	4384881	4416932	ID=ASTEI20_034833;description=transcriptional_regulator_ovo%2C_transcript_variant_X5;ebi_biotype=protein_coding
chrX	4393576	0	0	0	0.033	0	NA	NA	NA	NA	NA	chrX	4384881	4416932	ID=ASTEI20_034833;description=transcriptional_regulator_ovo%2C_transcript_variant_X5;ebi_biotype=protein_coding
chrX	4393750	0	0	0	0.033	0	NA	NA	NA	NA	NA	chrX	4384881	4416932	ID=ASTEI20_034833;description=transcriptional_regulator_ovo%2C_transcript_variant_X5;ebi_biotype=protein_coding
chrX	4393777	0	0	0	0	0.111	NA	NA	NA	NA	NA	chrX	4384881	4416932	ID=ASTEI20_034833;description=transcriptional_regulator_ovo%2C_transcript_variant_X5;ebi_biotype=protein_coding
chrX	4394091	0.05	0.444	0	0.325	0.111	NA	NA	NA	NA	NA	chrX	4384881	4416932	ID=ASTEI20_034833;description=transcriptional_regulator_ovo%2C_transcript_variant_X5;ebi_biotype=protein_coding
chrX	4394157	0	0	0.278	0.017	0	NA	NA	NA	NA	NA	chrX	4384881	4416932	ID=ASTEI20_034833;description=transcriptional_regulator_ovo%2C_transcript_variant_X5;ebi_biotype=protein_coding
chrX	4394158	0	0.111	0.139	0.117	0.083	NA	NA	NA	NA	NA	chrX	4384881	4416932	ID=ASTEI20_034833;description=transcriptional_regulator_ovo%2C_transcript_variant_X5;ebi_biotype=protein_coding
chrX	4394238	0.7	0.889	0.722	0.992	0.861	NA	NA	NA	NA	NA	chrX	4384881	4416932	ID=ASTEI20_034833;description=transcriptional_regulator_ovo%2C_transcript_variant_X5;ebi_biotype=protein_coding
chrX	4394293	0	0	0.278	0	0.139	NA	NA	NA	NA	NA	chrX	4384881	4416932	ID=ASTEI20_034833;description=transcriptional_regulator_ovo%2C_transcript_variant_X5;ebi_biotype=protein_coding
chrX	4394422	0.05	0	0.139	0.017	0.417	NA	NA	NA	NA	NA	chrX	4384881	4416932	ID=ASTEI20_034833;description=transcriptional_regulator_ovo%2C_transcript_variant_X5;ebi_biotype=protein_coding
chrX	4394556	0.3	0.556	0.444	0.358	0.167	NA	NA	NA	NA	NA	chrX	4384881	4416932	ID=ASTEI20_034833;description=transcriptional_regulator_ovo%2C_transcript_variant_X5;ebi_biotype=protein_coding
chrX	4394622	0.55	0.778	0.722	0.833	0.667	NA	NA	NA	NA	NA	chrX	4384881	4416932	ID=ASTEI20_034833;description=transcriptional_regulator_ovo%2C_transcript_variant_X5;ebi_biotype=protein_coding
chrX	4398481	0	0	0	0	0.028	NA	NA	NA	NA	NA	chrX	4397851	4400531	ID=ASTEI20_043485;description=RYamide_receptor-like;ebi_biotype=protein_coding
chrX	4398481	0	0	0	0	0.028	NA	NA	NA	NA	NA	chrX	4384881	4416932	ID=ASTEI20_034833;description=transcriptional_regulator_ovo%2C_transcript_variant_X5;ebi_biotype=protein_coding
chrX	4398674	0	0	0	0.017	0	NA	NA	NA	NA	NA	chrX	4397851	4400531	ID=ASTEI20_043485;description=RYamide_receptor-like;ebi_biotype=protein_coding
chrX	4398674	0	0	0	0.017	0	NA	NA	NA	NA	NA	chrX	4384881	4416932	ID=ASTEI20_034833;description=transcriptional_regulator_ovo%2C_transcript_variant_X5;ebi_biotype=protein_coding
chrX	4398797	0	0	0.167	0.033	0.167	NA	NA	NA	NA	NA	chrX	4397851	4400531	ID=ASTEI20_043485;description=RYamide_receptor-like;ebi_biotype=protein_coding
chrX	4398797	0	0	0.167	0.033	0.167	NA	NA	NA	NA	NA	chrX	4384881	4416932	ID=ASTEI20_034833;description=transcriptional_regulator_ovo%2C_transcript_variant_X5;ebi_biotype=protein_coding
chrX	4399288	0	0.444	0.306	0.333	0.056	NA	NA	NA	NA	NA	chrX	4397851	4400531	ID=ASTEI20_043485;description=RYamide_receptor-like;ebi_biotype=protein_coding
chrX	4399288	0	0.444	0.306	0.333	0.056	NA	NA	NA	NA	NA	chrX	4384881	4416932	ID=ASTEI20_034833;description=transcriptional_regulator_ovo%2C_transcript_variant_X5;ebi_biotype=protein_coding
chrX	4399476	0	0.389	0.278	0.333	0.056	NA	NA	NA	NA	NA	chrX	4397851	4400531	ID=ASTEI20_043485;description=RYamide_receptor-like;ebi_biotype=protein_coding
chrX	4399476	0	0.389	0.278	0.333	0.056	NA	NA	NA	NA	NA	chrX	4384881	4416932	ID=ASTEI20_034833;description=transcriptional_regulator_ovo%2C_transcript_variant_X5;ebi_biotype=protein_coding
chrX	4399531	0.55	0.278	0.25	0.308	0.056	NA	NA	NA	NA	NA	chrX	4397851	4400531	ID=ASTEI20_043485;description=RYamide_receptor-like;ebi_biotype=protein_coding
chrX	4399531	0.55	0.278	0.25	0.308	0.056	NA	NA	NA	NA	NA	chrX	4384881	4416932	ID=ASTEI20_034833;description=transcriptional_regulator_ovo%2C_transcript_variant_X5;ebi_biotype=protein_coding
chrX	4399564	0.25	0	0.028	0.058	0.028	NA	NA	NA	NA	NA	chrX	4397851	4400531	ID=ASTEI20_043485;description=RYamide_receptor-like;ebi_biotype=protein_coding
chrX	4399564	0.25	0	0.028	0.058	0.028	NA	NA	NA	NA	NA	chrX	4384881	4416932	ID=ASTEI20_034833;description=transcriptional_regulator_ovo%2C_transcript_variant_X5;ebi_biotype=protein_coding
chrX	4399624	0	0	0.111	0	0.028	NA	NA	NA	NA	NA	chrX	4397851	4400531	ID=ASTEI20_043485;description=RYamide_receptor-like;ebi_biotype=protein_coding
chrX	4399624	0	0	0.111	0	0.028	NA	NA	NA	NA	NA	chrX	4384881	4416932	ID=ASTEI20_034833;description=transcriptional_regulator_ovo%2C_transcript_variant_X5;ebi_biotype=protein_coding
chrX	4448401	0	0	0	0.025	0	NA	6.973408	NA	NA	NA	chrX	4447094	4454540	ID=ASTEI20_035483;description=rab11_family-interacting_protein_5;ebi_biotype=protein_coding
chrX	4448443	0	0	0	0	0.111	NA	6.973408	NA	NA	NA	chrX	4447094	4454540	ID=ASTEI20_035483;description=rab11_family-interacting_protein_5;ebi_biotype=protein_coding
chrX	4448465	0	0	0	0	0.139	NA	6.973408	NA	NA	NA	chrX	4447094	4454540	ID=ASTEI20_035483;description=rab11_family-interacting_protein_5;ebi_biotype=protein_coding
chrX	4448648	0.2	0	0	0	0	NA	6.973408	NA	NA	NA	chrX	4447094	4454540	ID=ASTEI20_035483;description=rab11_family-interacting_protein_5;ebi_biotype=protein_coding
chrX	4448661	0	0	0	0	0.111	NA	6.973408	NA	NA	NA	chrX	4447094	4454540	ID=ASTEI20_035483;description=rab11_family-interacting_protein_5;ebi_biotype=protein_coding
chrX	4448993	0.85	0.111	0.556	0.117	0.278	NA	6.973408	NA	NA	NA	chrX	4447094	4454540	ID=ASTEI20_035483;description=rab11_family-interacting_protein_5;ebi_biotype=protein_coding
chrX	4458975	0	0	0.028	0	0.056	NA	NA	NA	NA	NA	chrX	4455938	4463502	ID=ASTEI20_041620;description=protein_shifted%2C_transcript_variant_X2;ebi_biotype=protein_coding
chrX	4466793	0.15	0	0.194	0.025	0.194	NA	NA	NA	NA	NA	chrX	4465819	4467950	ID=ASTEI20_031607;description=Golgi_to_ER_traffic_protein_4_homolog;ebi_biotype=protein_coding
chrX	4466901	0	0	0.25	0.05	0.167	NA	NA	NA	NA	NA	chrX	4465819	4467950	ID=ASTEI20_031607;description=Golgi_to_ER_traffic_protein_4_homolog;ebi_biotype=protein_coding
chrX	4466906	0	0	0.25	0.05	0.167	NA	NA	NA	NA	NA	chrX	4465819	4467950	ID=ASTEI20_031607;description=Golgi_to_ER_traffic_protein_4_homolog;ebi_biotype=protein_coding
chrX	4468875	0	0	0	0.033	0	NA	NA	NA	NA	NA	chrX	4468394	4469678	ID=ASTEI20_040018.R53286;Parent=ASTEI20_040018;description=tubulin-folding_cofactor_B%2C_transcript_variant_X2;gene_ebi_biotype=protein_coding
chrX	4468875	0	0	0	0.033	0	NA	NA	NA	NA	NA	chrX	4468394	4469704	ID=ASTEI20_040018;description=tubulin-folding_cofactor_B%2C_transcript_variant_X2;ebi_biotype=protein_coding
chrX	4469490	0	0	0.222	0.058	0	NA	NA	NA	NA	NA	chrX	4468394	4469678	ID=ASTEI20_040018.R53286;Parent=ASTEI20_040018;description=tubulin-folding_cofactor_B%2C_transcript_variant_X2;gene_ebi_biotype=protein_coding
chrX	4469490	0	0	0.222	0.058	0	NA	NA	NA	NA	NA	chrX	4468394	4469704	ID=ASTEI20_040018;description=tubulin-folding_cofactor_B%2C_transcript_variant_X2;ebi_biotype=protein_coding
chrX	4572669	0	0.056	0	0.033	0	870.241747	180.326574	NA	12.275591	NA	chrX	4571363	4578184	ID=ASTEI20_034848;description=nose_resistant_to_fluoxetine_protein_6-like;ebi_biotype=protein_coding
chrX	4572779	0	0	0.444	0.092	0.25	870.241747	180.326574	NA	12.275591	NA	chrX	4571363	4578184	ID=ASTEI20_034848;description=nose_resistant_to_fluoxetine_protein_6-like;ebi_biotype=protein_coding
chrX	4572818	0	0	0	0.033	0.028	870.241747	180.326574	NA	12.275591	NA	chrX	4571363	4578184	ID=ASTEI20_034848;description=nose_resistant_to_fluoxetine_protein_6-like;ebi_biotype=protein_coding
chrX	4572829	0	0	0	0.033	0	870.241747	180.326574	NA	12.275591	NA	chrX	4571363	4578184	ID=ASTEI20_034848;description=nose_resistant_to_fluoxetine_protein_6-like;ebi_biotype=protein_coding
chrX	4572901	0	0	0.056	0.008	0.111	870.241747	180.326574	NA	12.275591	NA	chrX	4571363	4578184	ID=ASTEI20_034848;description=nose_resistant_to_fluoxetine_protein_6-like;ebi_biotype=protein_coding
chrX	4575909	1	0.833	0.389	0.817	0.722	870.241747	180.326574	NA	12.275591	NA	chrX	4571363	4578184	ID=ASTEI20_034848;description=nose_resistant_to_fluoxetine_protein_6-like;ebi_biotype=protein_coding
chrX	4576031	0	0	0.028	0	0.139	870.241747	180.326574	NA	12.275591	NA	chrX	4571363	4578184	ID=ASTEI20_034848;description=nose_resistant_to_fluoxetine_protein_6-like;ebi_biotype=protein_coding
chrX	4576058	0.1	0	0	0.067	0.222	870.241747	180.326574	NA	12.275591	NA	chrX	4571363	4578184	ID=ASTEI20_034848;description=nose_resistant_to_fluoxetine_protein_6-like;ebi_biotype=protein_coding
chrX	4576088	0.9	0.833	0.306	0.775	0.389	870.241747	180.326574	NA	12.275591	NA	chrX	4571363	4578184	ID=ASTEI20_034848;description=nose_resistant_to_fluoxetine_protein_6-like;ebi_biotype=protein_coding
chrX	4576139	1	0.833	0.944	0.983	1	870.241747	180.326574	NA	12.275591	NA	chrX	4571363	4578184	ID=ASTEI20_034848;description=nose_resistant_to_fluoxetine_protein_6-like;ebi_biotype=protein_coding
chrX	4576264	0	0	0.278	0.108	0.333	870.241747	82.949847	NA	12.275591	NA	chrX	4571363	4578184	ID=ASTEI20_034848;description=nose_resistant_to_fluoxetine_protein_6-like;ebi_biotype=protein_coding
chrX	4576325	0	0	0	0	0.028	870.241747	82.949847	NA	12.275591	NA	chrX	4571363	4578184	ID=ASTEI20_034848;description=nose_resistant_to_fluoxetine_protein_6-like;ebi_biotype=protein_coding
chrX	4576421	1	0.889	1	0.933	1	870.241747	82.949847	NA	12.275591	NA	chrX	4571363	4578184	ID=ASTEI20_034848;description=nose_resistant_to_fluoxetine_protein_6-like;ebi_biotype=protein_coding
chrX	4576761	0	0.056	0.222	0.117	0.167	1064.265878	82.949847	NA	12.275591	NA	chrX	4571363	4578184	ID=ASTEI20_034848;description=nose_resistant_to_fluoxetine_protein_6-like;ebi_biotype=protein_coding
chrX	4576806	0.15	0.111	0.028	0	0	1064.265878	82.949847	NA	12.275591	NA	chrX	4571363	4578184	ID=ASTEI20_034848;description=nose_resistant_to_fluoxetine_protein_6-like;ebi_biotype=protein_coding
chrX	4576958	0.15	0.111	0.028	0.033	0	1064.265878	82.949847	NA	12.275591	NA	chrX	4571363	4578184	ID=ASTEI20_034848;description=nose_resistant_to_fluoxetine_protein_6-like;ebi_biotype=protein_coding
chrX	4577228	0	0.056	0	0	0	1064.265878	82.949847	NA	12.275591	NA	chrX	4571363	4578184	ID=ASTEI20_034848;description=nose_resistant_to_fluoxetine_protein_6-like;ebi_biotype=protein_coding
chrX	4577423	1	0.778	0	0	0	1064.265878	82.949847	NA	12.275591	NA	chrX	4571363	4578184	ID=ASTEI20_034848;description=nose_resistant_to_fluoxetine_protein_6-like;ebi_biotype=protein_coding
chrX	4610923	0	0	0.167	0	0	1628.639787	20.78477	NA	12.469456	NA	chrX	4595898	4698125	ID=ASTEI20_039570;description=eye-specific_diacylglycerol_kinase%2C_transcript_variant_X3;ebi_biotype=protein_coding
chrX	4610923	0	0	0.167	0	0	1628.639787	20.78477	NA	12.469456	NA	chrX	4608829	4698125	ID=ASTEI20_039570.R52329;Parent=ASTEI20_039570;description=eye-specific_diacylglycerol_kinase%2C_transcript_variant_X3;gene_ebi_biotype=protein_coding
chrX	4613787	0	0.056	0.194	0.058	0.139	1647.421521	20.78477	NA	5.561671	NA	chrX	4595898	4698125	ID=ASTEI20_039570;description=eye-specific_diacylglycerol_kinase%2C_transcript_variant_X3;ebi_biotype=protein_coding
chrX	4613787	0	0.056	0.194	0.058	0.139	1647.421521	20.78477	NA	5.561671	NA	chrX	4608829	4698125	ID=ASTEI20_039570.R52329;Parent=ASTEI20_039570;description=eye-specific_diacylglycerol_kinase%2C_transcript_variant_X3;gene_ebi_biotype=protein_coding
chrX	4613862	0	0	0.028	0.033	0	1647.421521	20.78477	NA	5.561671	NA	chrX	4595898	4698125	ID=ASTEI20_039570;description=eye-specific_diacylglycerol_kinase%2C_transcript_variant_X3;ebi_biotype=protein_coding
chrX	4613862	0	0	0.028	0.033	0	1647.421521	20.78477	NA	5.561671	NA	chrX	4608829	4698125	ID=ASTEI20_039570.R52329;Parent=ASTEI20_039570;description=eye-specific_diacylglycerol_kinase%2C_transcript_variant_X3;gene_ebi_biotype=protein_coding
chrX	4615950	0	0	0.194	0.058	0.139	1647.421521	20.78477	NA	5.561671	NA	chrX	4595898	4698125	ID=ASTEI20_039570;description=eye-specific_diacylglycerol_kinase%2C_transcript_variant_X3;ebi_biotype=protein_coding
chrX	4615950	0	0	0.194	0.058	0.139	1647.421521	20.78477	NA	5.561671	NA	chrX	4608829	4698125	ID=ASTEI20_039570.R52329;Parent=ASTEI20_039570;description=eye-specific_diacylglycerol_kinase%2C_transcript_variant_X3;gene_ebi_biotype=protein_coding
chrX	4617576	0	0.056	0	0	0	1680.956222	20.78477	NA	66.837137	NA	chrX	4595898	4698125	ID=ASTEI20_039570;description=eye-specific_diacylglycerol_kinase%2C_transcript_variant_X3;ebi_biotype=protein_coding
chrX	4617576	0	0.056	0	0	0	1680.956222	20.78477	NA	66.837137	NA	chrX	4608829	4698125	ID=ASTEI20_039570.R52329;Parent=ASTEI20_039570;description=eye-specific_diacylglycerol_kinase%2C_transcript_variant_X3;gene_ebi_biotype=protein_coding
chrX	4618024	0	0.056	0	0	0	1680.956222	20.78477	NA	66.837137	NA	chrX	4595898	4698125	ID=ASTEI20_039570;description=eye-specific_diacylglycerol_kinase%2C_transcript_variant_X3;ebi_biotype=protein_coding
chrX	4618024	0	0.056	0	0	0	1680.956222	20.78477	NA	66.837137	NA	chrX	4608829	4698125	ID=ASTEI20_039570.R52329;Parent=ASTEI20_039570;description=eye-specific_diacylglycerol_kinase%2C_transcript_variant_X3;gene_ebi_biotype=protein_coding
chrX	4627337	0	0	0	0.025	0	1721.372565	40.250219	NA	38.260115	55.051151	chrX	4595898	4698125	ID=ASTEI20_039570;description=eye-specific_diacylglycerol_kinase%2C_transcript_variant_X3;ebi_biotype=protein_coding
chrX	4627337	0	0	0	0.025	0	1721.372565	40.250219	NA	38.260115	55.051151	chrX	4608829	4698125	ID=ASTEI20_039570.R52329;Parent=ASTEI20_039570;description=eye-specific_diacylglycerol_kinase%2C_transcript_variant_X3;gene_ebi_biotype=protein_coding
chrX	4644739	0	0	0	0.025	0	1764.078953	8.524864	NA	NA	24.52213	chrX	4595898	4698125	ID=ASTEI20_039570;description=eye-specific_diacylglycerol_kinase%2C_transcript_variant_X3;ebi_biotype=protein_coding
chrX	4644739	0	0	0	0.025	0	1764.078953	8.524864	NA	NA	24.52213	chrX	4608829	4698125	ID=ASTEI20_039570.R52329;Parent=ASTEI20_039570;description=eye-specific_diacylglycerol_kinase%2C_transcript_variant_X3;gene_ebi_biotype=protein_coding
chrX	4644807	0	0.056	0.083	0.025	0	1764.078953	8.524864	NA	NA	24.52213	chrX	4595898	4698125	ID=ASTEI20_039570;description=eye-specific_diacylglycerol_kinase%2C_transcript_variant_X3;ebi_biotype=protein_coding
chrX	4644807	0	0.056	0.083	0.025	0	1764.078953	8.524864	NA	NA	24.52213	chrX	4608829	4698125	ID=ASTEI20_039570.R52329;Parent=ASTEI20_039570;description=eye-specific_diacylglycerol_kinase%2C_transcript_variant_X3;gene_ebi_biotype=protein_coding
chrX	4645175	0	0	0	0.033	0	1764.078953	8.524864	NA	NA	24.52213	chrX	4595898	4698125	ID=ASTEI20_039570;description=eye-specific_diacylglycerol_kinase%2C_transcript_variant_X3;ebi_biotype=protein_coding
chrX	4645175	0	0	0	0.033	0	1764.078953	8.524864	NA	NA	24.52213	chrX	4608829	4698125	ID=ASTEI20_039570.R52329;Parent=ASTEI20_039570;description=eye-specific_diacylglycerol_kinase%2C_transcript_variant_X3;gene_ebi_biotype=protein_coding
chrX	4645446	1	0.722	0.333	0.85	0.611	1764.078953	8.524864	NA	NA	24.52213	chrX	4595898	4698125	ID=ASTEI20_039570;description=eye-specific_diacylglycerol_kinase%2C_transcript_variant_X3;ebi_biotype=protein_coding
chrX	4645446	1	0.722	0.333	0.85	0.611	1764.078953	8.524864	NA	NA	24.52213	chrX	4608829	4698125	ID=ASTEI20_039570.R52329;Parent=ASTEI20_039570;description=eye-specific_diacylglycerol_kinase%2C_transcript_variant_X3;gene_ebi_biotype=protein_coding
chrX	4750929	0	0.111	0	0	0	159.128908	NA	NA	7.695869	NA	chrX	4750427	4751909	ID=ASTEI20_039735;description=enhancer_of_rudimentary_homolog;ebi_biotype=protein_coding
chrX	4751182	0.1	0	0	0	0	159.128908	NA	NA	7.695869	NA	chrX	4750427	4751909	ID=ASTEI20_039735;description=enhancer_of_rudimentary_homolog;ebi_biotype=protein_coding
chrX	4753126	0	0.056	0	0	0	167.790818	NA	NA	7.695869	NA	chrX	4752165	4754148	ID=ASTEI20_033803;description=enhancer_of_rudimentary_homolog;ebi_biotype=protein_coding
chrX	4761188	0	0.167	0.222	0.017	0	167.790818	NA	NA	7.695869	NA	chrX	4756289	4762149	ID=ASTEI20_038206;description=protein_MAK16_homolog;ebi_biotype=protein_coding
chrX	4762453	0.9	0	0.694	0.958	0.583	90.499611	NA	NA	57.134285	NA	chrX	4762279	4763640	ID=ASTEI20_043121;description=probable_alpha-aspartyl_dipeptidase;ebi_biotype=protein_coding
chrX	4762470	0	0	0.167	0	0.028	90.499611	NA	NA	57.134285	NA	chrX	4762279	4763640	ID=ASTEI20_043121;description=probable_alpha-aspartyl_dipeptidase;ebi_biotype=protein_coding
chrX	4762864	0.4	0	0	0.025	0.111	90.499611	NA	NA	57.134285	NA	chrX	4762279	4763640	ID=ASTEI20_043121;description=probable_alpha-aspartyl_dipeptidase;ebi_biotype=protein_coding
chrX	4763001	0	0.167	0.389	0.017	0.25	90.499611	NA	NA	57.134285	NA	chrX	4762279	4763640	ID=ASTEI20_043121;description=probable_alpha-aspartyl_dipeptidase;ebi_biotype=protein_coding
chrX	4771377	0	0.333	0	0.025	0	NA	NA	NA	57.134285	NA	chrX	4770002	4852976	ID=ASTEI20_041742;description=protein_scalloped%2C_transcript_variant_X1;ebi_biotype=protein_coding
chrX	4860048	0	0	0.056	0	0	NA	NA	NA	NA	NA	chrX	4855887	4864432	ID=ASTEI20_038863;description=post-GPI_attachment_to_proteins_factor_2-like%2C_transcript_variant_X1;ebi_biotype=protein_coding
chrX	4860740	0	0.111	0	0	0	NA	NA	NA	NA	NA	chrX	4855887	4864432	ID=ASTEI20_038863;description=post-GPI_attachment_to_proteins_factor_2-like%2C_transcript_variant_X1;ebi_biotype=protein_coding
chrX	4861946	0	0	0.056	0	0.194	NA	NA	NA	NA	NA	chrX	4855887	4864432	ID=ASTEI20_038863;description=post-GPI_attachment_to_proteins_factor_2-like%2C_transcript_variant_X1;ebi_biotype=protein_coding
chrX	4861959	0.55	0.389	0.167	0.183	0.611	NA	NA	NA	NA	NA	chrX	4855887	4864432	ID=ASTEI20_038863;description=post-GPI_attachment_to_proteins_factor_2-like%2C_transcript_variant_X1;ebi_biotype=protein_coding
chrX	4861964	0	0	0.056	0	0.194	NA	NA	NA	NA	NA	chrX	4855887	4864432	ID=ASTEI20_038863;description=post-GPI_attachment_to_proteins_factor_2-like%2C_transcript_variant_X1;ebi_biotype=protein_coding
chrX	4862038	0.55	0.556	0.222	0.2	0.611	NA	NA	NA	NA	NA	chrX	4855887	4864432	ID=ASTEI20_038863;description=post-GPI_attachment_to_proteins_factor_2-like%2C_transcript_variant_X1;ebi_biotype=protein_coding
chrX	4862046	0	0	0.222	0	0	NA	NA	NA	NA	NA	chrX	4855887	4864432	ID=ASTEI20_038863;description=post-GPI_attachment_to_proteins_factor_2-like%2C_transcript_variant_X1;ebi_biotype=protein_coding
chrX	4862178	0.05	0.056	0	0	0.111	NA	NA	NA	NA	NA	chrX	4855887	4864432	ID=ASTEI20_038863;description=post-GPI_attachment_to_proteins_factor_2-like%2C_transcript_variant_X1;ebi_biotype=protein_coding
chrX	4866151	0.3	0.333	0	0.133	0.028	NA	NA	NA	NA	NA	chrX	4865922	4866806	ID=ASTEI20_039418;description=39S_ribosomal_protein_L22%2C_mitochondrial;ebi_biotype=protein_coding
chrX	4866180	0.3	0	0.361	0.217	0.194	NA	NA	NA	NA	NA	chrX	4865922	4866806	ID=ASTEI20_039418;description=39S_ribosomal_protein_L22%2C_mitochondrial;ebi_biotype=protein_coding
chrX	4867447	0	0	0.083	0	0	NA	NA	NA	NA	NA	chrX	4866790	4869036	ID=ASTEI20_039143;description=zinc_finger_protein_551;ebi_biotype=protein_coding
chrX	4867496	0	0.056	0	0	0	NA	NA	NA	NA	NA	chrX	4866790	4869036	ID=ASTEI20_039143;description=zinc_finger_protein_551;ebi_biotype=protein_coding
chrX	4867564	0.45	0.278	0	0.133	0.056	NA	NA	NA	NA	NA	chrX	4866790	4869036	ID=ASTEI20_039143;description=zinc_finger_protein_551;ebi_biotype=protein_coding
chrX	4867826	0.4	0.389	0.306	0.2	0.694	NA	NA	NA	NA	NA	chrX	4866790	4869036	ID=ASTEI20_039143;description=zinc_finger_protein_551;ebi_biotype=protein_coding
chrX	4868203	0	0	0.306	0.033	0.389	NA	NA	NA	NA	NA	chrX	4866790	4869036	ID=ASTEI20_039143;description=zinc_finger_protein_551;ebi_biotype=protein_coding
chrX	4868291	0.3	0.111	0.056	0.058	0.056	NA	NA	NA	NA	NA	chrX	4866790	4869036	ID=ASTEI20_039143;description=zinc_finger_protein_551;ebi_biotype=protein_coding
chrX	4868320	0	0	0.306	0.033	0.389	NA	NA	NA	NA	NA	chrX	4866790	4869036	ID=ASTEI20_039143;description=zinc_finger_protein_551;ebi_biotype=protein_coding
chrX	4868598	0.25	0.556	0.5	0.725	0.167	NA	NA	NA	NA	NA	chrX	4866790	4869036	ID=ASTEI20_039143;description=zinc_finger_protein_551;ebi_biotype=protein_coding
chrX	4870158	0	0	0.306	0.033	0.333	NA	NA	NA	NA	NA	chrX	4869419	4873142	ID=ASTEI20_037728;description=protein_scarlet;ebi_biotype=protein_coding
chrX	4870260	0.25	0	0	0	0.056	NA	NA	NA	NA	NA	chrX	4869419	4873142	ID=ASTEI20_037728;description=protein_scarlet;ebi_biotype=protein_coding
chrX	4870495	0	0	0	0	0.056	NA	NA	NA	NA	NA	chrX	4869419	4873142	ID=ASTEI20_037728;description=protein_scarlet;ebi_biotype=protein_coding
chrX	4870545	0	0	0	0	0.028	NA	NA	NA	NA	NA	chrX	4869419	4873142	ID=ASTEI20_037728;description=protein_scarlet;ebi_biotype=protein_coding
chrX	4872537	0	0.056	0	0.025	0.278	NA	NA	NA	NA	NA	chrX	4869419	4873142	ID=ASTEI20_037728;description=protein_scarlet;ebi_biotype=protein_coding
chrX	4872540	0	0	0	0	0.056	NA	NA	NA	NA	NA	chrX	4869419	4873142	ID=ASTEI20_037728;description=protein_scarlet;ebi_biotype=protein_coding
chrX	4872558	0.3	0.056	0.056	0.058	0	NA	NA	NA	NA	NA	chrX	4869419	4873142	ID=ASTEI20_037728;description=protein_scarlet;ebi_biotype=protein_coding
chrX	4960671	0	0.056	0	0	0	NA	NA	NA	NA	NA	chrX	4956976	4988979	ID=ASTEI20_035407;description=echinoderm_microtubule-associated_protein-like_CG42247%2C_transcript_variant_X3;ebi_biotype=protein_coding
chrX	4975301	0	0.5	0	0.442	0.194	NA	NA	NA	NA	NA	chrX	4956976	4988979	ID=ASTEI20_035407;description=echinoderm_microtubule-associated_protein-like_CG42247%2C_transcript_variant_X3;ebi_biotype=protein_coding
chrX	4975394	0	0	0	0.158	0.194	NA	NA	NA	NA	NA	chrX	4956976	4988979	ID=ASTEI20_035407;description=echinoderm_microtubule-associated_protein-like_CG42247%2C_transcript_variant_X3;ebi_biotype=protein_coding
chrX	4975399	0	0.056	0	0	0.056	NA	NA	NA	NA	NA	chrX	4956976	4988979	ID=ASTEI20_035407;description=echinoderm_microtubule-associated_protein-like_CG42247%2C_transcript_variant_X3;ebi_biotype=protein_coding
chrX	4975442	0.45	0.667	0.222	0.533	0.25	NA	NA	NA	NA	NA	chrX	4956976	4988979	ID=ASTEI20_035407;description=echinoderm_microtubule-associated_protein-like_CG42247%2C_transcript_variant_X3;ebi_biotype=protein_coding
chrX	4975487	0.55	0.222	0	0.442	0	NA	NA	NA	NA	NA	chrX	4956976	4988979	ID=ASTEI20_035407;description=echinoderm_microtubule-associated_protein-like_CG42247%2C_transcript_variant_X3;ebi_biotype=protein_coding
chrX	4975543	0	0	0	0	0.111	NA	NA	NA	NA	NA	chrX	4956976	4988979	ID=ASTEI20_035407;description=echinoderm_microtubule-associated_protein-like_CG42247%2C_transcript_variant_X3;ebi_biotype=protein_coding
chrX	4975589	0	0.056	0	0.017	0	NA	NA	NA	NA	NA	chrX	4956976	4988979	ID=ASTEI20_035407;description=echinoderm_microtubule-associated_protein-like_CG42247%2C_transcript_variant_X3;ebi_biotype=protein_coding
chrX	4976084	0.35	0.056	0.5	0.008	0.056	NA	NA	NA	NA	NA	chrX	4956976	4988979	ID=ASTEI20_035407;description=echinoderm_microtubule-associated_protein-like_CG42247%2C_transcript_variant_X3;ebi_biotype=protein_coding
chrX	4976188	0.6	0.944	1	1	0.889	NA	NA	NA	NA	NA	chrX	4956976	4988979	ID=ASTEI20_035407;description=echinoderm_microtubule-associated_protein-like_CG42247%2C_transcript_variant_X3;ebi_biotype=protein_coding
chrX	4976251	0.2	0	0	0.033	0.111	NA	NA	NA	NA	NA	chrX	4956976	4988979	ID=ASTEI20_035407;description=echinoderm_microtubule-associated_protein-like_CG42247%2C_transcript_variant_X3;ebi_biotype=protein_coding
chrX	4976255	0	0.056	0	0.017	0	NA	NA	NA	NA	NA	chrX	4956976	4988979	ID=ASTEI20_035407;description=echinoderm_microtubule-associated_protein-like_CG42247%2C_transcript_variant_X3;ebi_biotype=protein_coding
chrX	4976494	0	0.111	0	0.017	0	NA	NA	NA	NA	NA	chrX	4956976	4988979	ID=ASTEI20_035407;description=echinoderm_microtubule-associated_protein-like_CG42247%2C_transcript_variant_X3;ebi_biotype=protein_coding
chrX	4976606	0	0.111	0	0.208	0.278	NA	NA	NA	NA	NA	chrX	4956976	4988979	ID=ASTEI20_035407;description=echinoderm_microtubule-associated_protein-like_CG42247%2C_transcript_variant_X3;ebi_biotype=protein_coding
chrX	4976773	0	0.056	0	0	0	NA	NA	NA	NA	NA	chrX	4956976	4988979	ID=ASTEI20_035407;description=echinoderm_microtubule-associated_protein-like_CG42247%2C_transcript_variant_X3;ebi_biotype=protein_coding
chrX	4976818	0	0	0	0.033	0	NA	NA	NA	NA	NA	chrX	4956976	4988979	ID=ASTEI20_035407;description=echinoderm_microtubule-associated_protein-like_CG42247%2C_transcript_variant_X3;ebi_biotype=protein_coding
chrX	4988403	0	0.167	0.278	0.192	0.278	NA	NA	NA	NA	NA	chrX	4956976	4988979	ID=ASTEI20_035407;description=echinoderm_microtubule-associated_protein-like_CG42247%2C_transcript_variant_X3;ebi_biotype=protein_coding
chrX	4988529	0	0.056	0.056	0	0	NA	NA	NA	NA	NA	chrX	4956976	4988979	ID=ASTEI20_035407;description=echinoderm_microtubule-associated_protein-like_CG42247%2C_transcript_variant_X3;ebi_biotype=protein_coding
chrX	4988571	0	0	0	0.058	0.194	NA	NA	NA	NA	NA	chrX	4956976	4988979	ID=ASTEI20_035407;description=echinoderm_microtubule-associated_protein-like_CG42247%2C_transcript_variant_X3;ebi_biotype=protein_coding
chrX	4991061	0	0	0	0.008	0	NA	NA	NA	NA	NA	chrX	4990742	4994047	ID=ASTEI20_044614;description=28S_rRNA_(cytosine-C(5))-methyltransferase-like;ebi_biotype=protein_coding
chrX	4991070	0	0	0	0.008	0.028	NA	NA	NA	NA	NA	chrX	4990742	4994047	ID=ASTEI20_044614;description=28S_rRNA_(cytosine-C(5))-methyltransferase-like;ebi_biotype=protein_coding
chrX	4991079	0.4	0	0	0.092	0.083	NA	NA	NA	NA	NA	chrX	4990742	4994047	ID=ASTEI20_044614;description=28S_rRNA_(cytosine-C(5))-methyltransferase-like;ebi_biotype=protein_coding
chrX	4991099	0	0	0.333	0.05	0.083	NA	NA	NA	NA	NA	chrX	4990742	4994047	ID=ASTEI20_044614;description=28S_rRNA_(cytosine-C(5))-methyltransferase-like;ebi_biotype=protein_coding
chrX	4991139	0.2	0.111	0.028	0	0.194	NA	NA	NA	NA	NA	chrX	4990742	4994047	ID=ASTEI20_044614;description=28S_rRNA_(cytosine-C(5))-methyltransferase-like;ebi_biotype=protein_coding
chrX	4991147	0	0	0.333	0.042	0.083	NA	NA	NA	NA	NA	chrX	4990742	4994047	ID=ASTEI20_044614;description=28S_rRNA_(cytosine-C(5))-methyltransferase-like;ebi_biotype=protein_coding
chrX	4991151	0	0.056	0.444	0.258	0.194	NA	NA	NA	NA	NA	chrX	4990742	4994047	ID=ASTEI20_044614;description=28S_rRNA_(cytosine-C(5))-methyltransferase-like;ebi_biotype=protein_coding
chrX	4991197	0.2	0	0.028	0	0	NA	NA	NA	NA	NA	chrX	4990742	4994047	ID=ASTEI20_044614;description=28S_rRNA_(cytosine-C(5))-methyltransferase-like;ebi_biotype=protein_coding
chrX	4991205	0.4	0.056	0.778	0.4	0.389	NA	NA	NA	NA	NA	chrX	4990742	4994047	ID=ASTEI20_044614;description=28S_rRNA_(cytosine-C(5))-methyltransferase-like;ebi_biotype=protein_coding
chrX	4991220	0.4	0.778	0.139	0.45	0.111	NA	NA	NA	NA	NA	chrX	4990742	4994047	ID=ASTEI20_044614;description=28S_rRNA_(cytosine-C(5))-methyltransferase-like;ebi_biotype=protein_coding
chrX	4991244	0	0	0.056	0	0	NA	NA	NA	NA	NA	chrX	4990742	4994047	ID=ASTEI20_044614;description=28S_rRNA_(cytosine-C(5))-methyltransferase-like;ebi_biotype=protein_coding
chrX	4991247	0.2	0	0.278	0	0	NA	NA	NA	NA	NA	chrX	4990742	4994047	ID=ASTEI20_044614;description=28S_rRNA_(cytosine-C(5))-methyltransferase-like;ebi_biotype=protein_coding
chrX	4991260	0.2	0	0.028	0	0	NA	NA	NA	NA	NA	chrX	4990742	4994047	ID=ASTEI20_044614;description=28S_rRNA_(cytosine-C(5))-methyltransferase-like;ebi_biotype=protein_coding
chrX	4991282	0.8	1	0.972	1	1	NA	NA	NA	NA	NA	chrX	4990742	4994047	ID=ASTEI20_044614;description=28S_rRNA_(cytosine-C(5))-methyltransferase-like;ebi_biotype=protein_coding
chrX	4991318	0.65	0.833	0.417	0	0.75	NA	NA	NA	NA	NA	chrX	4990742	4994047	ID=ASTEI20_044614;description=28S_rRNA_(cytosine-C(5))-methyltransferase-like;ebi_biotype=protein_coding
chrX	4991321	0.35	0.111	0.139	0	0.056	NA	NA	NA	NA	NA	chrX	4990742	4994047	ID=ASTEI20_044614;description=28S_rRNA_(cytosine-C(5))-methyltransferase-like;ebi_biotype=protein_coding
chrX	4991338	0.65	0.778	0.361	0.767	0.75	NA	NA	NA	NA	NA	chrX	4990742	4994047	ID=ASTEI20_044614;description=28S_rRNA_(cytosine-C(5))-methyltransferase-like;ebi_biotype=protein_coding
chrX	4991398	0	0.056	0	0	0	NA	NA	NA	NA	NA	chrX	4990742	4994047	ID=ASTEI20_044614;description=28S_rRNA_(cytosine-C(5))-methyltransferase-like;ebi_biotype=protein_coding
chrX	4991416	0	0	0.056	0	0	NA	NA	NA	NA	NA	chrX	4990742	4994047	ID=ASTEI20_044614;description=28S_rRNA_(cytosine-C(5))-methyltransferase-like;ebi_biotype=protein_coding
chrX	4991618	0.3	0	0.25	0	0	NA	NA	NA	NA	NA	chrX	4990742	4994047	ID=ASTEI20_044614;description=28S_rRNA_(cytosine-C(5))-methyltransferase-like;ebi_biotype=protein_coding
chrX	4991706	0.55	0.111	0.528	0.075	0.444	NA	NA	NA	NA	NA	chrX	4990742	4994047	ID=ASTEI20_044614;description=28S_rRNA_(cytosine-C(5))-methyltransferase-like;ebi_biotype=protein_coding
chrX	4991975	0	0	0.333	0.042	0.083	NA	NA	NA	NA	NA	chrX	4990742	4994047	ID=ASTEI20_044614;description=28S_rRNA_(cytosine-C(5))-methyltransferase-like;ebi_biotype=protein_coding
chrX	4992426	0	0.111	0	0	0.167	NA	NA	NA	NA	NA	chrX	4990742	4994047	ID=ASTEI20_044614;description=28S_rRNA_(cytosine-C(5))-methyltransferase-like;ebi_biotype=protein_coding
chrX	4992587	0.55	0.111	0.417	0.025	0.222	NA	NA	NA	NA	NA	chrX	4990742	4994047	ID=ASTEI20_044614;description=28S_rRNA_(cytosine-C(5))-methyltransferase-like;ebi_biotype=protein_coding
chrX	4992639	0	0	0.139	0	0.028	NA	NA	NA	NA	NA	chrX	4990742	4994047	ID=ASTEI20_044614;description=28S_rRNA_(cytosine-C(5))-methyltransferase-like;ebi_biotype=protein_coding
chrX	4993743	0	0	0.417	0.042	0.083	NA	NA	NA	NA	NA	chrX	4990742	4994047	ID=ASTEI20_044614;description=28S_rRNA_(cytosine-C(5))-methyltransferase-like;ebi_biotype=protein_coding
chrX	4993759	0	0	0.361	0.042	0.083	NA	NA	NA	NA	NA	chrX	4990742	4994047	ID=ASTEI20_044614;description=28S_rRNA_(cytosine-C(5))-methyltransferase-like;ebi_biotype=protein_coding
chrX	4997328	0	0	0.056	0	0	NA	14.201464	NA	NA	NA	chrX	4996983	4998776	ID=ASTEI20_034914;description=protein_maelstrom_homolog;ebi_biotype=protein_coding
chrX	4997348	0.6	1	0	0.75	0.778	NA	14.201464	NA	NA	NA	chrX	4996983	4998776	ID=ASTEI20_034914;description=protein_maelstrom_homolog;ebi_biotype=protein_coding
chrX	4997386	0.6	0.778	0.139	0.5	0.278	NA	14.201464	NA	NA	NA	chrX	4996983	4998776	ID=ASTEI20_034914;description=protein_maelstrom_homolog;ebi_biotype=protein_coding
chrX	4997401	0.4	0	0.028	0	0	NA	14.201464	NA	NA	NA	chrX	4996983	4998776	ID=ASTEI20_034914;description=protein_maelstrom_homolog;ebi_biotype=protein_coding
chrX	4997427	0	0.111	0.25	0.208	0.194	NA	14.201464	NA	NA	NA	chrX	4996983	4998776	ID=ASTEI20_034914;description=protein_maelstrom_homolog;ebi_biotype=protein_coding
chrX	4997442	0	0.111	0.25	0.208	0.194	NA	14.201464	NA	NA	NA	chrX	4996983	4998776	ID=ASTEI20_034914;description=protein_maelstrom_homolog;ebi_biotype=protein_coding
chrX	4997455	0	0	0.25	0.208	0	NA	14.201464	NA	NA	NA	chrX	4996983	4998776	ID=ASTEI20_034914;description=protein_maelstrom_homolog;ebi_biotype=protein_coding
chrX	4997464	0	0.111	0.25	0.208	0.194	NA	14.201464	NA	NA	NA	chrX	4996983	4998776	ID=ASTEI20_034914;description=protein_maelstrom_homolog;ebi_biotype=protein_coding
chrX	4997481	0	0	0.056	0	0	NA	14.201464	NA	NA	NA	chrX	4996983	4998776	ID=ASTEI20_034914;description=protein_maelstrom_homolog;ebi_biotype=protein_coding
chrX	4997500	0	0	0.361	0.042	0.083	NA	14.201464	NA	NA	NA	chrX	4996983	4998776	ID=ASTEI20_034914;description=protein_maelstrom_homolog;ebi_biotype=protein_coding
chrX	4997502	0	0.111	0	0	0.194	NA	14.201464	NA	NA	NA	chrX	4996983	4998776	ID=ASTEI20_034914;description=protein_maelstrom_homolog;ebi_biotype=protein_coding
chrX	4997538	0.4	0.111	0.806	0.292	0.5	NA	14.201464	NA	NA	NA	chrX	4996983	4998776	ID=ASTEI20_034914;description=protein_maelstrom_homolog;ebi_biotype=protein_coding
chrX	4997551	0	0	0	0.058	0.083	NA	14.201464	NA	NA	NA	chrX	4996983	4998776	ID=ASTEI20_034914;description=protein_maelstrom_homolog;ebi_biotype=protein_coding
chrX	4997660	0	0	0	0.008	0	NA	14.201464	NA	NA	NA	chrX	4996983	4998776	ID=ASTEI20_034914;description=protein_maelstrom_homolog;ebi_biotype=protein_coding
chrX	4997854	0	0	0	0	0.111	NA	14.201464	NA	NA	NA	chrX	4996983	4998776	ID=ASTEI20_034914;description=protein_maelstrom_homolog;ebi_biotype=protein_coding
chrX	4998308	0.4	0	0.083	0.058	0.278	NA	14.201464	NA	NA	NA	chrX	4996983	4998776	ID=ASTEI20_034914;description=protein_maelstrom_homolog;ebi_biotype=protein_coding
chrX	4998323	0	0	0.25	0.233	0	NA	14.201464	NA	NA	NA	chrX	4996983	4998776	ID=ASTEI20_034914;description=protein_maelstrom_homolog;ebi_biotype=protein_coding
chrX	4998343	0	0	0.25	0.233	0	NA	14.201464	NA	NA	NA	chrX	4996983	4998776	ID=ASTEI20_034914;description=protein_maelstrom_homolog;ebi_biotype=protein_coding
chrX	4998349	0	0.278	0.694	0.7	0.472	NA	14.201464	NA	NA	NA	chrX	4996983	4998776	ID=ASTEI20_034914;description=protein_maelstrom_homolog;ebi_biotype=protein_coding
chrX	4998598	0	0	0.083	0	0	NA	14.201464	NA	NA	NA	chrX	4996983	4998776	ID=ASTEI20_034914;description=protein_maelstrom_homolog;ebi_biotype=protein_coding
chrX	4999634	0.65	0	0.444	0.042	0.111	NA	14.201464	NA	NA	NA	chrX	4999108	5000985	ID=ASTEI20_035925;description=protein_maelstrom_homolog;ebi_biotype=protein_coding
chrX	4999649	0.35	0.333	0.139	0.033	0.083	NA	14.201464	NA	NA	NA	chrX	4999108	5000985	ID=ASTEI20_035925;description=protein_maelstrom_homolog;ebi_biotype=protein_coding
chrX	4999680	0	0.056	0	0.15	0	NA	14.201464	NA	NA	NA	chrX	4999108	5000985	ID=ASTEI20_035925;description=protein_maelstrom_homolog;ebi_biotype=protein_coding
chrX	4999711	0.2	0	0	0	0	NA	14.201464	NA	NA	NA	chrX	4999108	5000985	ID=ASTEI20_035925;description=protein_maelstrom_homolog;ebi_biotype=protein_coding
chrX	4999718	0	0	0	0.017	0	NA	14.201464	NA	NA	NA	chrX	4999108	5000985	ID=ASTEI20_035925;description=protein_maelstrom_homolog;ebi_biotype=protein_coding
chrX	5000169	0	0	0.111	0.025	0.167	NA	14.201464	NA	NA	NA	chrX	4999108	5000985	ID=ASTEI20_035925;description=protein_maelstrom_homolog;ebi_biotype=protein_coding
chrX	5000187	0	0	0	0.1	0	NA	14.201464	NA	NA	NA	chrX	4999108	5000985	ID=ASTEI20_035925;description=protein_maelstrom_homolog;ebi_biotype=protein_coding
chrX	5000190	0	0.056	0	0.15	0.139	NA	14.201464	NA	NA	NA	chrX	4999108	5000985	ID=ASTEI20_035925;description=protein_maelstrom_homolog;ebi_biotype=protein_coding
chrX	5000523	0	0.167	0.361	0.258	0.472	NA	14.201464	NA	NA	NA	chrX	4999108	5000985	ID=ASTEI20_035925;description=protein_maelstrom_homolog;ebi_biotype=protein_coding
chrX	5000557	0	0	0.361	0.042	0.083	NA	14.201464	NA	NA	NA	chrX	4999108	5000985	ID=ASTEI20_035925;description=protein_maelstrom_homolog;ebi_biotype=protein_coding
chrX	5000585	0	0	0	0.175	0	NA	14.201464	NA	NA	NA	chrX	4999108	5000985	ID=ASTEI20_035925;description=protein_maelstrom_homolog;ebi_biotype=protein_coding
chrX	5000604	0	0	0.361	0.042	0.083	NA	14.201464	NA	NA	NA	chrX	4999108	5000985	ID=ASTEI20_035925;description=protein_maelstrom_homolog;ebi_biotype=protein_coding
chrX	5000633	0.8	0.889	0.167	0.475	0.333	NA	14.201464	NA	NA	NA	chrX	4999108	5000985	ID=ASTEI20_035925;description=protein_maelstrom_homolog;ebi_biotype=protein_coding
chrX	5000705	0	0	0	0.017	0	NA	14.201464	NA	NA	NA	chrX	4999108	5000985	ID=ASTEI20_035925;description=protein_maelstrom_homolog;ebi_biotype=protein_coding
chrX	5000739	1	0.833	0.583	0.508	0.722	NA	14.201464	NA	NA	NA	chrX	4999108	5000985	ID=ASTEI20_035925;description=protein_maelstrom_homolog;ebi_biotype=protein_coding
chrX	5000787	0	0.056	0.25	0.2	0	NA	14.201464	NA	NA	NA	chrX	4999108	5000985	ID=ASTEI20_035925;description=protein_maelstrom_homolog;ebi_biotype=protein_coding
chrX	5000826	1	0.944	1	0.817	1	NA	14.201464	NA	NA	NA	chrX	4999108	5000985	ID=ASTEI20_035925;description=protein_maelstrom_homolog;ebi_biotype=protein_coding
chrX	5001629	0	0	0	0.033	0	NA	14.201464	NA	NA	NA	chrX	5001399	5003115	ID=ASTEI20_033401;description=lisH_domain-containing_protein_C1711.05-like%2C_transcript_variant_X2;ebi_biotype=protein_coding
chrX	5001668	0	0.111	0	0.108	0.194	NA	14.201464	NA	NA	NA	chrX	5001399	5003115	ID=ASTEI20_033401;description=lisH_domain-containing_protein_C1711.05-like%2C_transcript_variant_X2;ebi_biotype=protein_coding
chrX	5001686	1	1	0.944	0.808	0.75	NA	14.201464	NA	NA	NA	chrX	5001399	5003115	ID=ASTEI20_033401;description=lisH_domain-containing_protein_C1711.05-like%2C_transcript_variant_X2;ebi_biotype=protein_coding
chrX	5001710	0.4	0.111	0.611	0.075	0.25	NA	14.201464	NA	NA	NA	chrX	5001399	5003115	ID=ASTEI20_033401;description=lisH_domain-containing_protein_C1711.05-like%2C_transcript_variant_X2;ebi_biotype=protein_coding
chrX	5001735	0	0.111	0	0	0.222	NA	14.201464	NA	NA	NA	chrX	5001399	5003115	ID=ASTEI20_033401;description=lisH_domain-containing_protein_C1711.05-like%2C_transcript_variant_X2;ebi_biotype=protein_coding
chrX	5001743	0.35	1	0.611	0.833	0.833	NA	14.201464	NA	NA	NA	chrX	5001399	5003115	ID=ASTEI20_033401;description=lisH_domain-containing_protein_C1711.05-like%2C_transcript_variant_X2;ebi_biotype=protein_coding
chrX	5001761	0.35	0.889	0.361	0.608	0	NA	14.201464	NA	NA	NA	chrX	5001399	5003115	ID=ASTEI20_033401;description=lisH_domain-containing_protein_C1711.05-like%2C_transcript_variant_X2;ebi_biotype=protein_coding
chrX	5001787	0.65	0	0.639	0.15	0.167	NA	14.201464	NA	NA	NA	chrX	5001399	5003115	ID=ASTEI20_033401;description=lisH_domain-containing_protein_C1711.05-like%2C_transcript_variant_X2;ebi_biotype=protein_coding
chrX	5001798	0.45	0	0	0.108	0.139	NA	14.201464	NA	NA	NA	chrX	5001399	5003115	ID=ASTEI20_033401;description=lisH_domain-containing_protein_C1711.05-like%2C_transcript_variant_X2;ebi_biotype=protein_coding
chrX	5001814	0	0	0	0.033	0	NA	14.201464	NA	NA	NA	chrX	5001399	5003115	ID=ASTEI20_033401;description=lisH_domain-containing_protein_C1711.05-like%2C_transcript_variant_X2;ebi_biotype=protein_coding
chrX	5001817	0	0.111	0.639	0.042	0.25	NA	14.201464	NA	NA	NA	chrX	5001399	5003115	ID=ASTEI20_033401;description=lisH_domain-containing_protein_C1711.05-like%2C_transcript_variant_X2;ebi_biotype=protein_coding
chrX	5001827	0	1	1	0	0	NA	14.201464	NA	NA	NA	chrX	5001399	5003115	ID=ASTEI20_033401;description=lisH_domain-containing_protein_C1711.05-like%2C_transcript_variant_X2;ebi_biotype=protein_coding
chrX	5001868	0	0.111	0	0	0.194	NA	14.201464	NA	NA	NA	chrX	5001399	5003115	ID=ASTEI20_033401;description=lisH_domain-containing_protein_C1711.05-like%2C_transcript_variant_X2;ebi_biotype=protein_coding
chrX	5001898	0	0	0.25	0	0	NA	14.201464	NA	NA	NA	chrX	5001399	5003115	ID=ASTEI20_033401;description=lisH_domain-containing_protein_C1711.05-like%2C_transcript_variant_X2;ebi_biotype=protein_coding
chrX	5001905	0.2	0	0	0	0	NA	14.201464	NA	NA	NA	chrX	5001399	5003115	ID=ASTEI20_033401;description=lisH_domain-containing_protein_C1711.05-like%2C_transcript_variant_X2;ebi_biotype=protein_coding
chrX	5001911	0	0	0.361	0.033	0.028	NA	14.201464	NA	NA	NA	chrX	5001399	5003115	ID=ASTEI20_033401;description=lisH_domain-containing_protein_C1711.05-like%2C_transcript_variant_X2;ebi_biotype=protein_coding
chrX	5001971	0.2	0.111	0.611	0.325	0.333	NA	14.201464	NA	NA	NA	chrX	5001399	5003115	ID=ASTEI20_033401;description=lisH_domain-containing_protein_C1711.05-like%2C_transcript_variant_X2;ebi_biotype=protein_coding
chrX	5002021	0	0	0.556	0.275	0.111	NA	14.201464	NA	NA	NA	chrX	5001399	5003115	ID=ASTEI20_033401;description=lisH_domain-containing_protein_C1711.05-like%2C_transcript_variant_X2;ebi_biotype=protein_coding
chrX	5002085	0.3	0	0.417	0.192	0.361	NA	14.201464	NA	NA	NA	chrX	5001399	5003115	ID=ASTEI20_033401;description=lisH_domain-containing_protein_C1711.05-like%2C_transcript_variant_X2;ebi_biotype=protein_coding
chrX	5002090	0.5	0	0	0.058	0.111	NA	14.201464	NA	NA	NA	chrX	5001399	5003115	ID=ASTEI20_033401;description=lisH_domain-containing_protein_C1711.05-like%2C_transcript_variant_X2;ebi_biotype=protein_coding
chrX	5002093	0	0	0.167	0	0.278	NA	14.201464	NA	NA	NA	chrX	5001399	5003115	ID=ASTEI20_033401;description=lisH_domain-containing_protein_C1711.05-like%2C_transcript_variant_X2;ebi_biotype=protein_coding
chrX	5002105	0.25	0	0.222	0.017	0.306	NA	14.201464	NA	NA	NA	chrX	5001399	5003115	ID=ASTEI20_033401;description=lisH_domain-containing_protein_C1711.05-like%2C_transcript_variant_X2;ebi_biotype=protein_coding
chrX	5002106	0	0	0	0.042	0	NA	14.201464	NA	NA	NA	chrX	5001399	5003115	ID=ASTEI20_033401;description=lisH_domain-containing_protein_C1711.05-like%2C_transcript_variant_X2;ebi_biotype=protein_coding
chrX	5002114	0	0	0	0.042	0	NA	14.201464	NA	NA	NA	chrX	5001399	5003115	ID=ASTEI20_033401;description=lisH_domain-containing_protein_C1711.05-like%2C_transcript_variant_X2;ebi_biotype=protein_coding
chrX	5002129	0.25	0.111	0.361	0	0.25	NA	14.201464	NA	NA	NA	chrX	5001399	5003115	ID=ASTEI20_033401;description=lisH_domain-containing_protein_C1711.05-like%2C_transcript_variant_X2;ebi_biotype=protein_coding
chrX	5002133	0	0	0	0.05	0	NA	14.201464	NA	NA	NA	chrX	5001399	5003115	ID=ASTEI20_033401;description=lisH_domain-containing_protein_C1711.05-like%2C_transcript_variant_X2;ebi_biotype=protein_coding
chrX	5002139	0.45	0.167	0.278	0.058	0.389	NA	14.201464	NA	NA	NA	chrX	5001399	5003115	ID=ASTEI20_033401;description=lisH_domain-containing_protein_C1711.05-like%2C_transcript_variant_X2;ebi_biotype=protein_coding
chrX	5002144	0.45	0.167	0.278	0.067	0.361	NA	14.201464	NA	NA	NA	chrX	5001399	5003115	ID=ASTEI20_033401;description=lisH_domain-containing_protein_C1711.05-like%2C_transcript_variant_X2;ebi_biotype=protein_coding
chrX	5002165	0	0.167	0	0	0	NA	14.201464	NA	NA	NA	chrX	5001399	5003115	ID=ASTEI20_033401;description=lisH_domain-containing_protein_C1711.05-like%2C_transcript_variant_X2;ebi_biotype=protein_coding
chrX	5002198	0.5	1	0.917	0.808	0.861	NA	14.201464	NA	NA	NA	chrX	5001399	5003115	ID=ASTEI20_033401;description=lisH_domain-containing_protein_C1711.05-like%2C_transcript_variant_X2;ebi_biotype=protein_coding
chrX	5002213	0	0	0.25	0.158	0.139	NA	14.201464	NA	NA	NA	chrX	5001399	5003115	ID=ASTEI20_033401;description=lisH_domain-containing_protein_C1711.05-like%2C_transcript_variant_X2;ebi_biotype=protein_coding
chrX	5002225	0.35	0.611	0.528	0	0.389	NA	14.201464	NA	NA	NA	chrX	5001399	5003115	ID=ASTEI20_033401;description=lisH_domain-containing_protein_C1711.05-like%2C_transcript_variant_X2;ebi_biotype=protein_coding
chrX	5002241	0.15	0	0.278	0.167	0.278	NA	14.201464	NA	NA	NA	chrX	5001399	5003115	ID=ASTEI20_033401;description=lisH_domain-containing_protein_C1711.05-like%2C_transcript_variant_X2;ebi_biotype=protein_coding
chrX	5002247	0.25	0.611	0.361	0.683	0.389	NA	14.201464	NA	NA	NA	chrX	5001399	5003115	ID=ASTEI20_033401;description=lisH_domain-containing_protein_C1711.05-like%2C_transcript_variant_X2;ebi_biotype=protein_coding
chrX	5002252	0.35	0.667	0.528	0.783	0.5	NA	14.201464	NA	NA	NA	chrX	5001399	5003115	ID=ASTEI20_033401;description=lisH_domain-containing_protein_C1711.05-like%2C_transcript_variant_X2;ebi_biotype=protein_coding
chrX	5002267	0.3	0.222	0.222	0.017	0.389	NA	14.201464	NA	NA	NA	chrX	5001399	5003115	ID=ASTEI20_033401;description=lisH_domain-containing_protein_C1711.05-like%2C_transcript_variant_X2;ebi_biotype=protein_coding
chrX	5002273	0.25	0.667	0.361	0.592	0.361	NA	14.201464	NA	NA	NA	chrX	5001399	5003115	ID=ASTEI20_033401;description=lisH_domain-containing_protein_C1711.05-like%2C_transcript_variant_X2;ebi_biotype=protein_coding
chrX	5002298	0	0.111	0.25	0.25	0.306	NA	14.201464	NA	NA	NA	chrX	5001399	5003115	ID=ASTEI20_033401;description=lisH_domain-containing_protein_C1711.05-like%2C_transcript_variant_X2;ebi_biotype=protein_coding
chrX	5002301	0	0.056	0	0.008	0	NA	14.201464	NA	NA	NA	chrX	5001399	5003115	ID=ASTEI20_033401;description=lisH_domain-containing_protein_C1711.05-like%2C_transcript_variant_X2;ebi_biotype=protein_coding
chrX	5002310	0.3	0.167	0.25	0.017	0	NA	14.201464	NA	NA	NA	chrX	5001399	5003115	ID=ASTEI20_033401;description=lisH_domain-containing_protein_C1711.05-like%2C_transcript_variant_X2;ebi_biotype=protein_coding
chrX	5002353	0.3	0.111	0.194	0.017	0.389	NA	14.201464	NA	NA	NA	chrX	5001399	5003115	ID=ASTEI20_033401;description=lisH_domain-containing_protein_C1711.05-like%2C_transcript_variant_X2;ebi_biotype=protein_coding
chrX	5002394	0.45	0.722	0.444	0.75	0.5	NA	14.201464	NA	NA	NA	chrX	5001399	5003115	ID=ASTEI20_033401;description=lisH_domain-containing_protein_C1711.05-like%2C_transcript_variant_X2;ebi_biotype=protein_coding
chrX	5002414	0.8	0.833	0.75	0	0.611	NA	14.201464	NA	NA	NA	chrX	5001399	5003115	ID=ASTEI20_033401;description=lisH_domain-containing_protein_C1711.05-like%2C_transcript_variant_X2;ebi_biotype=protein_coding
chrX	5002423	0	0	0	0.058	0	NA	14.201464	NA	NA	NA	chrX	5001399	5003115	ID=ASTEI20_033401;description=lisH_domain-containing_protein_C1711.05-like%2C_transcript_variant_X2;ebi_biotype=protein_coding
chrX	5002442	0	0.889	0	0	0	NA	14.201464	NA	NA	NA	chrX	5001399	5003115	ID=ASTEI20_033401;description=lisH_domain-containing_protein_C1711.05-like%2C_transcript_variant_X2;ebi_biotype=protein_coding
chrX	5002448	0.45	0.889	0	0.75	0.556	NA	14.201464	NA	NA	NA	chrX	5001399	5003115	ID=ASTEI20_033401;description=lisH_domain-containing_protein_C1711.05-like%2C_transcript_variant_X2;ebi_biotype=protein_coding
chrX	5002468	0.95	1	0.944	1	1	NA	14.201464	NA	NA	NA	chrX	5001399	5003115	ID=ASTEI20_033401;description=lisH_domain-containing_protein_C1711.05-like%2C_transcript_variant_X2;ebi_biotype=protein_coding
chrX	5002483	0.6	0.889	0.25	0.625	0.556	NA	14.201464	NA	NA	NA	chrX	5001399	5003115	ID=ASTEI20_033401;description=lisH_domain-containing_protein_C1711.05-like%2C_transcript_variant_X2;ebi_biotype=protein_coding
chrX	5002502	0	0	0	0.033	0	NA	14.201464	NA	NA	NA	chrX	5001399	5003115	ID=ASTEI20_033401;description=lisH_domain-containing_protein_C1711.05-like%2C_transcript_variant_X2;ebi_biotype=protein_coding
chrX	5002567	0	0	0.306	0.083	0	NA	14.201464	NA	NA	NA	chrX	5001399	5003115	ID=ASTEI20_033401;description=lisH_domain-containing_protein_C1711.05-like%2C_transcript_variant_X2;ebi_biotype=protein_coding
chrX	5002570	0	0	0	0.025	0	NA	14.201464	NA	NA	NA	chrX	5001399	5003115	ID=ASTEI20_033401;description=lisH_domain-containing_protein_C1711.05-like%2C_transcript_variant_X2;ebi_biotype=protein_coding
chrX	5002573	0	0	0	0.175	0.111	NA	14.201464	NA	NA	NA	chrX	5001399	5003115	ID=ASTEI20_033401;description=lisH_domain-containing_protein_C1711.05-like%2C_transcript_variant_X2;ebi_biotype=protein_coding
chrX	5002589	0	0	0.083	0.233	0.111	NA	14.201464	NA	NA	NA	chrX	5001399	5003115	ID=ASTEI20_033401;description=lisH_domain-containing_protein_C1711.05-like%2C_transcript_variant_X2;ebi_biotype=protein_coding
chrX	5002745	1	0	1	1	1	NA	14.201464	NA	NA	NA	chrX	5001399	5003115	ID=ASTEI20_033401;description=lisH_domain-containing_protein_C1711.05-like%2C_transcript_variant_X2;ebi_biotype=protein_coding
chrX	5002839	1	1	0.944	0.975	1	NA	14.201464	NA	NA	NA	chrX	5001399	5003115	ID=ASTEI20_033401;description=lisH_domain-containing_protein_C1711.05-like%2C_transcript_variant_X2;ebi_biotype=protein_coding
chrX	5011662	0	0	0.111	0.042	0	NA	NA	NA	NA	NA	chrX	5010228	5024702	ID=ASTEI20_032694;description=NADPH--cytochrome_P450_reductase%2C_transcript_variant_X6;ebi_biotype=protein_coding
chrX	5014405	0.8	0.889	0.75	0.583	0.528	NA	NA	NA	NA	NA	chrX	5010228	5024702	ID=ASTEI20_032694;description=NADPH--cytochrome_P450_reductase%2C_transcript_variant_X6;ebi_biotype=protein_coding
chrX	5030970	0	0	0	0.283	0	NA	NA	NA	NA	NA	chrX	5029439	5031633	ID=ASTEI20_038412;description=probable_nuclear_transport_factor_2;ebi_biotype=protein_coding
chrX	5031051	0	0	0	0.008	0	NA	NA	NA	NA	NA	chrX	5029439	5031633	ID=ASTEI20_038412;description=probable_nuclear_transport_factor_2;ebi_biotype=protein_coding
chrX	5032990	0	0	0	0.008	0	NA	NA	NA	NA	NA	chrX	5032528	5033550	ID=ASTEI20_045262;description=multicilin;ebi_biotype=protein_coding
chrX	5033130	0	0	0.028	0	0	NA	NA	NA	NA	NA	chrX	5032528	5033550	ID=ASTEI20_045262;description=multicilin;ebi_biotype=protein_coding
chrX	5034490	0	0.167	0.028	0.308	0	NA	NA	NA	NA	NA	chrX	5033645	5035101	ID=ASTEI20_040226;description=SUMO-conjugating_enzyme_UBC9-B-like%2C_transcript_variant_X2;ebi_biotype=protein_coding
chrX	5034534	0	0.167	0.028	0.3	0	NA	NA	NA	NA	NA	chrX	5033645	5035101	ID=ASTEI20_040226;description=SUMO-conjugating_enzyme_UBC9-B-like%2C_transcript_variant_X2;ebi_biotype=protein_coding
chrX	5034803	0.2	0	0	0.025	0.167	NA	NA	NA	NA	NA	chrX	5033645	5035101	ID=ASTEI20_040226;description=SUMO-conjugating_enzyme_UBC9-B-like%2C_transcript_variant_X2;ebi_biotype=protein_coding
chrX	5068628	0	0.111	0.278	0.633	0.417	NA	NA	NA	NA	NA	chrX	5062851	5073964	ID=ASTEI20_032732;description=rho_guanine_nucleotide_exchange_factor_10-like_protein%2C_transcript_variant_X6;ebi_biotype=protein_coding
chrX	5068633	0.4	0	0	0	0.694	NA	NA	NA	NA	NA	chrX	5062851	5073964	ID=ASTEI20_032732;description=rho_guanine_nucleotide_exchange_factor_10-like_protein%2C_transcript_variant_X6;ebi_biotype=protein_coding
chrX	5068753	1	0.889	0.861	0	0.75	NA	NA	NA	NA	NA	chrX	5062851	5073964	ID=ASTEI20_032732;description=rho_guanine_nucleotide_exchange_factor_10-like_protein%2C_transcript_variant_X6;ebi_biotype=protein_coding
chrX	5068769	1	0	0	0	0	NA	NA	NA	NA	NA	chrX	5062851	5073964	ID=ASTEI20_032732;description=rho_guanine_nucleotide_exchange_factor_10-like_protein%2C_transcript_variant_X6;ebi_biotype=protein_coding
chrX	5068849	0	0	0	0.033	0.056	NA	NA	NA	NA	NA	chrX	5062851	5073964	ID=ASTEI20_032732;description=rho_guanine_nucleotide_exchange_factor_10-like_protein%2C_transcript_variant_X6;ebi_biotype=protein_coding
chrX	5068850	0.2	0.167	0.194	0.408	0	NA	NA	NA	NA	NA	chrX	5062851	5073964	ID=ASTEI20_032732;description=rho_guanine_nucleotide_exchange_factor_10-like_protein%2C_transcript_variant_X6;ebi_biotype=protein_coding
chrX	5068876	0.55	0.278	0.611	0.25	0.667	NA	NA	NA	NA	NA	chrX	5062851	5073964	ID=ASTEI20_032732;description=rho_guanine_nucleotide_exchange_factor_10-like_protein%2C_transcript_variant_X6;ebi_biotype=protein_coding
chrX	5068900	0	0	0	0.025	0	NA	NA	NA	NA	NA	chrX	5062851	5073964	ID=ASTEI20_032732;description=rho_guanine_nucleotide_exchange_factor_10-like_protein%2C_transcript_variant_X6;ebi_biotype=protein_coding
chrX	5069063	0	0	0	0	0.056	NA	NA	NA	NA	NA	chrX	5062851	5073964	ID=ASTEI20_032732;description=rho_guanine_nucleotide_exchange_factor_10-like_protein%2C_transcript_variant_X6;ebi_biotype=protein_coding
chrX	5069164	0.75	0.389	0.722	0.775	0.75	NA	NA	NA	NA	NA	chrX	5062851	5073964	ID=ASTEI20_032732;description=rho_guanine_nucleotide_exchange_factor_10-like_protein%2C_transcript_variant_X6;ebi_biotype=protein_coding
chrX	5069234	1	0.889	0.611	0.6	0.944	NA	NA	NA	NA	NA	chrX	5062851	5073964	ID=ASTEI20_032732;description=rho_guanine_nucleotide_exchange_factor_10-like_protein%2C_transcript_variant_X6;ebi_biotype=protein_coding
chrX	5069452	0.55	0.444	0.889	0.675	0.722	NA	NA	NA	NA	NA	chrX	5062851	5073964	ID=ASTEI20_032732;description=rho_guanine_nucleotide_exchange_factor_10-like_protein%2C_transcript_variant_X6;ebi_biotype=protein_coding
chrX	5069492	0	0	0.056	0.008	0	NA	NA	NA	NA	NA	chrX	5062851	5073964	ID=ASTEI20_032732;description=rho_guanine_nucleotide_exchange_factor_10-like_protein%2C_transcript_variant_X6;ebi_biotype=protein_coding
chrX	5069518	0	0	0	0	0.25	NA	NA	NA	NA	NA	chrX	5062851	5073964	ID=ASTEI20_032732;description=rho_guanine_nucleotide_exchange_factor_10-like_protein%2C_transcript_variant_X6;ebi_biotype=protein_coding
chrX	5069557	0	0.111	0.111	0.117	0.056	NA	NA	NA	NA	NA	chrX	5062851	5073964	ID=ASTEI20_032732;description=rho_guanine_nucleotide_exchange_factor_10-like_protein%2C_transcript_variant_X6;ebi_biotype=protein_coding
chrX	5069572	0	0	0	0.025	0.25	NA	NA	NA	NA	NA	chrX	5062851	5073964	ID=ASTEI20_032732;description=rho_guanine_nucleotide_exchange_factor_10-like_protein%2C_transcript_variant_X6;ebi_biotype=protein_coding
chrX	5069594	0	0	0	0	0.167	NA	NA	NA	NA	NA	chrX	5062851	5073964	ID=ASTEI20_032732;description=rho_guanine_nucleotide_exchange_factor_10-like_protein%2C_transcript_variant_X6;ebi_biotype=protein_coding
chrX	5069597	0	0.111	0.028	0.083	0	NA	NA	NA	NA	NA	chrX	5062851	5073964	ID=ASTEI20_032732;description=rho_guanine_nucleotide_exchange_factor_10-like_protein%2C_transcript_variant_X6;ebi_biotype=protein_coding
chrX	5069656	0	0	0	0.017	0	NA	NA	NA	NA	NA	chrX	5062851	5073964	ID=ASTEI20_032732;description=rho_guanine_nucleotide_exchange_factor_10-like_protein%2C_transcript_variant_X6;ebi_biotype=protein_coding
chrX	5069665	0	0	0.222	0.242	0	NA	NA	NA	NA	NA	chrX	5062851	5073964	ID=ASTEI20_032732;description=rho_guanine_nucleotide_exchange_factor_10-like_protein%2C_transcript_variant_X6;ebi_biotype=protein_coding
chrX	5069708	0	0	0.056	0.042	0.167	NA	NA	NA	NA	NA	chrX	5062851	5073964	ID=ASTEI20_032732;description=rho_guanine_nucleotide_exchange_factor_10-like_protein%2C_transcript_variant_X6;ebi_biotype=protein_coding
chrX	5069710	0.6	0.278	0.833	0.492	0.528	NA	NA	NA	NA	NA	chrX	5062851	5073964	ID=ASTEI20_032732;description=rho_guanine_nucleotide_exchange_factor_10-like_protein%2C_transcript_variant_X6;ebi_biotype=protein_coding
chrX	5069752	0	0	0.333	0.317	0.611	NA	NA	NA	NA	NA	chrX	5062851	5073964	ID=ASTEI20_032732;description=rho_guanine_nucleotide_exchange_factor_10-like_protein%2C_transcript_variant_X6;ebi_biotype=protein_coding
chrX	5069815	0.6	0	0.222	0	0.472	NA	NA	NA	NA	NA	chrX	5062851	5073964	ID=ASTEI20_032732;description=rho_guanine_nucleotide_exchange_factor_10-like_protein%2C_transcript_variant_X6;ebi_biotype=protein_coding
chrX	5069832	0.6	0	0.222	0	0.472	NA	NA	NA	NA	NA	chrX	5062851	5073964	ID=ASTEI20_032732;description=rho_guanine_nucleotide_exchange_factor_10-like_protein%2C_transcript_variant_X6;ebi_biotype=protein_coding
chrX	5069941	0	0.111	0	0	0	NA	NA	NA	NA	NA	chrX	5062851	5073964	ID=ASTEI20_032732;description=rho_guanine_nucleotide_exchange_factor_10-like_protein%2C_transcript_variant_X6;ebi_biotype=protein_coding
chrX	5069968	0	0	0	0.025	0	NA	NA	NA	NA	NA	chrX	5062851	5073964	ID=ASTEI20_032732;description=rho_guanine_nucleotide_exchange_factor_10-like_protein%2C_transcript_variant_X6;ebi_biotype=protein_coding
chrX	5070076	0	0	0	0.042	0	NA	NA	NA	NA	NA	chrX	5062851	5073964	ID=ASTEI20_032732;description=rho_guanine_nucleotide_exchange_factor_10-like_protein%2C_transcript_variant_X6;ebi_biotype=protein_coding
chrX	5070103	0	0.278	0.444	0.275	0	NA	NA	NA	NA	NA	chrX	5062851	5073964	ID=ASTEI20_032732;description=rho_guanine_nucleotide_exchange_factor_10-like_protein%2C_transcript_variant_X6;ebi_biotype=protein_coding
chrX	5070126	0	0	0.056	0.183	0.194	NA	NA	NA	NA	NA	chrX	5062851	5073964	ID=ASTEI20_032732;description=rho_guanine_nucleotide_exchange_factor_10-like_protein%2C_transcript_variant_X6;ebi_biotype=protein_coding
chrX	5070199	0.8	0.389	0.667	0.525	0.556	NA	NA	NA	NA	NA	chrX	5062851	5073964	ID=ASTEI20_032732;description=rho_guanine_nucleotide_exchange_factor_10-like_protein%2C_transcript_variant_X6;ebi_biotype=protein_coding
chrX	5070283	0	0.056	0	0	0	NA	NA	NA	NA	NA	chrX	5062851	5073964	ID=ASTEI20_032732;description=rho_guanine_nucleotide_exchange_factor_10-like_protein%2C_transcript_variant_X6;ebi_biotype=protein_coding
chrX	5070423	0.2	0	0.167	0.05	0.194	NA	NA	NA	NA	NA	chrX	5062851	5073964	ID=ASTEI20_032732;description=rho_guanine_nucleotide_exchange_factor_10-like_protein%2C_transcript_variant_X6;ebi_biotype=protein_coding
chrX	5070429	0	0	0	0	0.167	NA	NA	NA	NA	NA	chrX	5062851	5073964	ID=ASTEI20_032732;description=rho_guanine_nucleotide_exchange_factor_10-like_protein%2C_transcript_variant_X6;ebi_biotype=protein_coding
chrX	5070430	0	0.111	0	0.025	0	NA	NA	NA	NA	NA	chrX	5062851	5073964	ID=ASTEI20_032732;description=rho_guanine_nucleotide_exchange_factor_10-like_protein%2C_transcript_variant_X6;ebi_biotype=protein_coding
chrX	5070496	0	0	0	0.033	0	NA	NA	NA	NA	NA	chrX	5062851	5073964	ID=ASTEI20_032732;description=rho_guanine_nucleotide_exchange_factor_10-like_protein%2C_transcript_variant_X6;ebi_biotype=protein_coding
chrX	5070502	0	0	0.056	0.025	0.167	NA	NA	NA	NA	NA	chrX	5062851	5073964	ID=ASTEI20_032732;description=rho_guanine_nucleotide_exchange_factor_10-like_protein%2C_transcript_variant_X6;ebi_biotype=protein_coding
chrX	5070504	0.2	0	0	0	0	NA	NA	NA	NA	NA	chrX	5062851	5073964	ID=ASTEI20_032732;description=rho_guanine_nucleotide_exchange_factor_10-like_protein%2C_transcript_variant_X6;ebi_biotype=protein_coding
chrX	5070727	0.6	0	0.333	0.25	0.306	NA	NA	NA	NA	NA	chrX	5062851	5073964	ID=ASTEI20_032732;description=rho_guanine_nucleotide_exchange_factor_10-like_protein%2C_transcript_variant_X6;ebi_biotype=protein_coding
chrX	5070765	1	0.889	0.889	0.767	0.833	NA	NA	NA	NA	NA	chrX	5062851	5073964	ID=ASTEI20_032732;description=rho_guanine_nucleotide_exchange_factor_10-like_protein%2C_transcript_variant_X6;ebi_biotype=protein_coding
chrX	5071041	0.6	0.111	0.222	0.25	0.722	NA	NA	NA	NA	NA	chrX	5062851	5073964	ID=ASTEI20_032732;description=rho_guanine_nucleotide_exchange_factor_10-like_protein%2C_transcript_variant_X6;ebi_biotype=protein_coding
chrX	5071045	0	0.278	0.333	0.275	0	NA	NA	NA	NA	NA	chrX	5062851	5073964	ID=ASTEI20_032732;description=rho_guanine_nucleotide_exchange_factor_10-like_protein%2C_transcript_variant_X6;ebi_biotype=protein_coding
chrX	5071116	0.2	0	0	0	0	NA	NA	NA	NA	NA	chrX	5062851	5073964	ID=ASTEI20_032732;description=rho_guanine_nucleotide_exchange_factor_10-like_protein%2C_transcript_variant_X6;ebi_biotype=protein_coding
chrX	5071150	0	0	0.056	0.008	0	NA	NA	NA	NA	NA	chrX	5062851	5073964	ID=ASTEI20_032732;description=rho_guanine_nucleotide_exchange_factor_10-like_protein%2C_transcript_variant_X6;ebi_biotype=protein_coding
chrX	5071176	0.2	0.111	0	0.217	0	NA	NA	NA	NA	NA	chrX	5062851	5073964	ID=ASTEI20_032732;description=rho_guanine_nucleotide_exchange_factor_10-like_protein%2C_transcript_variant_X6;ebi_biotype=protein_coding
chrX	5071191	0.6	0	0.222	0	0.306	NA	NA	NA	NA	NA	chrX	5062851	5073964	ID=ASTEI20_032732;description=rho_guanine_nucleotide_exchange_factor_10-like_protein%2C_transcript_variant_X6;ebi_biotype=protein_coding
chrX	5071317	0	0	0.111	0.033	0	NA	NA	NA	NA	NA	chrX	5062851	5073964	ID=ASTEI20_032732;description=rho_guanine_nucleotide_exchange_factor_10-like_protein%2C_transcript_variant_X6;ebi_biotype=protein_coding
chrX	5071338	0	0	0.111	0.025	0	NA	NA	NA	NA	NA	chrX	5062851	5073964	ID=ASTEI20_032732;description=rho_guanine_nucleotide_exchange_factor_10-like_protein%2C_transcript_variant_X6;ebi_biotype=protein_coding
chrX	5071472	0.8	0.389	0.694	0.867	0.556	NA	NA	NA	NA	NA	chrX	5062851	5073964	ID=ASTEI20_032732;description=rho_guanine_nucleotide_exchange_factor_10-like_protein%2C_transcript_variant_X6;ebi_biotype=protein_coding
chrX	5071502	1	1	0.75	0.975	1	NA	NA	NA	NA	NA	chrX	5062851	5073964	ID=ASTEI20_032732;description=rho_guanine_nucleotide_exchange_factor_10-like_protein%2C_transcript_variant_X6;ebi_biotype=protein_coding
chrX	5071503	0	0	0.083	0	0	NA	NA	NA	NA	NA	chrX	5062851	5073964	ID=ASTEI20_032732;description=rho_guanine_nucleotide_exchange_factor_10-like_protein%2C_transcript_variant_X6;ebi_biotype=protein_coding
chrX	5071531	0.2	0.5	0	0.025	0	NA	NA	NA	NA	NA	chrX	5062851	5073964	ID=ASTEI20_032732;description=rho_guanine_nucleotide_exchange_factor_10-like_protein%2C_transcript_variant_X6;ebi_biotype=protein_coding
chrX	5071577	0	0	0	0.225	0	NA	NA	NA	NA	NA	chrX	5062851	5073964	ID=ASTEI20_032732;description=rho_guanine_nucleotide_exchange_factor_10-like_protein%2C_transcript_variant_X6;ebi_biotype=protein_coding
chrX	5071590	0	0	0	0.217	0	NA	NA	NA	NA	NA	chrX	5062851	5073964	ID=ASTEI20_032732;description=rho_guanine_nucleotide_exchange_factor_10-like_protein%2C_transcript_variant_X6;ebi_biotype=protein_coding
chrX	5071635	0.2	0	0.111	0.067	0.167	NA	NA	NA	NA	NA	chrX	5062851	5073964	ID=ASTEI20_032732;description=rho_guanine_nucleotide_exchange_factor_10-like_protein%2C_transcript_variant_X6;ebi_biotype=protein_coding
chrX	5071636	0	0	0	0.033	0	NA	NA	NA	NA	NA	chrX	5062851	5073964	ID=ASTEI20_032732;description=rho_guanine_nucleotide_exchange_factor_10-like_protein%2C_transcript_variant_X6;ebi_biotype=protein_coding
chrX	5071653	0.2	0.5	0.722	0.758	0.222	NA	NA	NA	NA	NA	chrX	5062851	5073964	ID=ASTEI20_032732;description=rho_guanine_nucleotide_exchange_factor_10-like_protein%2C_transcript_variant_X6;ebi_biotype=protein_coding
chrX	5071669	0.2	0.111	0.056	0.125	0.25	NA	NA	NA	NA	NA	chrX	5062851	5073964	ID=ASTEI20_032732;description=rho_guanine_nucleotide_exchange_factor_10-like_protein%2C_transcript_variant_X6;ebi_biotype=protein_coding
chrX	5071672	0.8	0.722	0.583	0.508	0.333	NA	NA	NA	NA	NA	chrX	5062851	5073964	ID=ASTEI20_032732;description=rho_guanine_nucleotide_exchange_factor_10-like_protein%2C_transcript_variant_X6;ebi_biotype=protein_coding
chrX	5071674	0	0	0	0	0.056	NA	NA	NA	NA	NA	chrX	5062851	5073964	ID=ASTEI20_032732;description=rho_guanine_nucleotide_exchange_factor_10-like_protein%2C_transcript_variant_X6;ebi_biotype=protein_coding
chrX	5071696	0.8	1	0.694	0.708	0.583	NA	NA	NA	NA	NA	chrX	5062851	5073964	ID=ASTEI20_032732;description=rho_guanine_nucleotide_exchange_factor_10-like_protein%2C_transcript_variant_X6;ebi_biotype=protein_coding
chrX	5071755	0.6	0.111	0.278	0.092	0.444	NA	NA	NA	NA	NA	chrX	5062851	5073964	ID=ASTEI20_032732;description=rho_guanine_nucleotide_exchange_factor_10-like_protein%2C_transcript_variant_X6;ebi_biotype=protein_coding
chrX	5071771	0	0	0	0.275	0	NA	NA	NA	NA	NA	chrX	5062851	5073964	ID=ASTEI20_032732;description=rho_guanine_nucleotide_exchange_factor_10-like_protein%2C_transcript_variant_X6;ebi_biotype=protein_coding
chrX	5071786	0	0	0	0.275	0	NA	NA	NA	NA	NA	chrX	5062851	5073964	ID=ASTEI20_032732;description=rho_guanine_nucleotide_exchange_factor_10-like_protein%2C_transcript_variant_X6;ebi_biotype=protein_coding
chrX	5071863	0.2	0	0	0.275	0	NA	NA	NA	NA	NA	chrX	5062851	5073964	ID=ASTEI20_032732;description=rho_guanine_nucleotide_exchange_factor_10-like_protein%2C_transcript_variant_X6;ebi_biotype=protein_coding
chrX	5083969	0	0.111	0.056	0.075	0.111	NA	NA	NA	NA	NA	chrX	5081225	5084243	ID=ASTEI20_045628;description=HIG1_domain_family_member_2A%2C_mitochondrial%2C_transcript_variant_X1;ebi_biotype=protein_coding
chrX	5107610	0.4	0.5	0.278	0.2	0.389	NA	NA	NA	NA	NA	chrX	5086287	5119872	ID=ASTEI20_038044;description=ephrin_type-B_receptor_1%2C_transcript_variant_X1;ebi_biotype=protein_coding
chrX	5107966	0	0	0	0	0.056	NA	NA	NA	NA	NA	chrX	5086287	5119872	ID=ASTEI20_038044;description=ephrin_type-B_receptor_1%2C_transcript_variant_X1;ebi_biotype=protein_coding
chrX	5107999	0	0	0.194	0.033	0	NA	NA	NA	NA	NA	chrX	5086287	5119872	ID=ASTEI20_038044;description=ephrin_type-B_receptor_1%2C_transcript_variant_X1;ebi_biotype=protein_coding
chrX	5143833	0	0	0.194	0	0.083	NA	NA	NA	NA	NA	chrX	5142878	5164074	ID=ASTEI20_041760;description=homeobox_protein_Hmx;ebi_biotype=protein_coding
chrX	5144038	0	0	0.111	0.025	0.194	NA	NA	NA	NA	NA	chrX	5142878	5164074	ID=ASTEI20_041760;description=homeobox_protein_Hmx;ebi_biotype=protein_coding
chrX	5144052	0	0	0.194	0.058	0.194	NA	NA	NA	NA	NA	chrX	5142878	5164074	ID=ASTEI20_041760;description=homeobox_protein_Hmx;ebi_biotype=protein_coding
chrX	5144383	0	0	0	0.167	0	NA	NA	NA	NA	NA	chrX	5142878	5164074	ID=ASTEI20_041760;description=homeobox_protein_Hmx;ebi_biotype=protein_coding
chrX	5144406	0	0.111	0	0.017	0	NA	NA	NA	NA	NA	chrX	5142878	5164074	ID=ASTEI20_041760;description=homeobox_protein_Hmx;ebi_biotype=protein_coding
chrX	5163170	0.05	0.722	0.639	0.9	0	NA	NA	NA	NA	NA	chrX	5142878	5164074	ID=ASTEI20_041760;description=homeobox_protein_Hmx;ebi_biotype=protein_coding
chrX	5163317	0.05	0.389	0	0.3	0.167	NA	NA	NA	NA	NA	chrX	5142878	5164074	ID=ASTEI20_041760;description=homeobox_protein_Hmx;ebi_biotype=protein_coding
chrX	5196266	0	0	0.083	0	0	NA	NA	NA	NA	14.098056	chrX	5195998	5197406	ID=ASTEI20_039139;description=antigen_5_like_allergen_Cul_n_1-like;ebi_biotype=protein_coding
chrX	5196500	0	0	0.028	0	0	NA	NA	NA	NA	14.098056	chrX	5195998	5197406	ID=ASTEI20_039139;description=antigen_5_like_allergen_Cul_n_1-like;ebi_biotype=protein_coding
chrX	5216757	0	0	0	0	0.222	NA	NA	NA	NA	NA	chrX	5215869	5234513	ID=ASTEI20_043313;description=homeobox_protein_slou-like;ebi_biotype=protein_coding
chrX	5217164	0	0	0.056	0.025	0.167	NA	NA	NA	NA	NA	chrX	5215869	5234513	ID=ASTEI20_043313;description=homeobox_protein_slou-like;ebi_biotype=protein_coding
chrX	5217206	0	0	0	0	0.222	NA	NA	NA	NA	NA	chrX	5215869	5234513	ID=ASTEI20_043313;description=homeobox_protein_slou-like;ebi_biotype=protein_coding
chrX	5217256	0.05	0	0	0	0	NA	NA	NA	NA	NA	chrX	5215869	5234513	ID=ASTEI20_043313;description=homeobox_protein_slou-like;ebi_biotype=protein_coding
chrX	5217380	0	0	0.028	0.025	0	NA	NA	NA	NA	NA	chrX	5215869	5234513	ID=ASTEI20_043313;description=homeobox_protein_slou-like;ebi_biotype=protein_coding
chrX	5217843	0.05	0	0	0	0	NA	NA	NA	NA	NA	chrX	5215869	5234513	ID=ASTEI20_043313;description=homeobox_protein_slou-like;ebi_biotype=protein_coding
chrX	5218947	0.05	0	0	0	0	NA	NA	NA	NA	NA	chrX	5215869	5234513	ID=ASTEI20_043313;description=homeobox_protein_slou-like;ebi_biotype=protein_coding
chrX	5218958	0.05	0	0	0	0	NA	NA	NA	NA	NA	chrX	5215869	5234513	ID=ASTEI20_043313;description=homeobox_protein_slou-like;ebi_biotype=protein_coding
chrX	5219080	0.6	0.889	0.639	0.867	0.694	NA	NA	NA	NA	NA	chrX	5215869	5234513	ID=ASTEI20_043313;description=homeobox_protein_slou-like;ebi_biotype=protein_coding
chrX	5219089	0.4	0	0.25	0.017	0.056	NA	NA	NA	NA	NA	chrX	5215869	5234513	ID=ASTEI20_043313;description=homeobox_protein_slou-like;ebi_biotype=protein_coding
chrX	5219165	0	0	0.139	0	0	NA	NA	NA	NA	NA	chrX	5215869	5234513	ID=ASTEI20_043313;description=homeobox_protein_slou-like;ebi_biotype=protein_coding
chrX	5219309	0	0	0.111	0.025	0	NA	NA	NA	NA	NA	chrX	5215869	5234513	ID=ASTEI20_043313;description=homeobox_protein_slou-like;ebi_biotype=protein_coding
chrX	5262513	0	0.167	0	0.125	0	NA	NA	NA	NA	NA	chrX	5259865	5268529	ID=ASTEI20_035122;description=phosphatidylinositide_phosphatase_SAC2%2C_transcript_variant_X1;ebi_biotype=protein_coding
chrX	5263020	0	0	0	0	0.25	NA	NA	NA	NA	NA	chrX	5259865	5268529	ID=ASTEI20_035122;description=phosphatidylinositide_phosphatase_SAC2%2C_transcript_variant_X1;ebi_biotype=protein_coding
chrX	5263538	0	0.056	0.222	0.092	0.028	NA	NA	NA	NA	NA	chrX	5259865	5268529	ID=ASTEI20_035122;description=phosphatidylinositide_phosphatase_SAC2%2C_transcript_variant_X1;ebi_biotype=protein_coding
chrX	5263797	0.4	0	0	0	0	NA	NA	NA	NA	NA	chrX	5259865	5268529	ID=ASTEI20_035122;description=phosphatidylinositide_phosphatase_SAC2%2C_transcript_variant_X1;ebi_biotype=protein_coding
chrX	5264708	0	0.222	0	0.108	0	NA	NA	NA	NA	NA	chrX	5259865	5268529	ID=ASTEI20_035122;description=phosphatidylinositide_phosphatase_SAC2%2C_transcript_variant_X1;ebi_biotype=protein_coding
chrX	5265429	0	0.167	0	0.125	0	NA	NA	NA	NA	NA	chrX	5259865	5268529	ID=ASTEI20_035122;description=phosphatidylinositide_phosphatase_SAC2%2C_transcript_variant_X1;ebi_biotype=protein_coding
chrX	5267555	0.4	0.889	0.861	0.833	1	NA	NA	NA	NA	NA	chrX	5259865	5268529	ID=ASTEI20_035122;description=phosphatidylinositide_phosphatase_SAC2%2C_transcript_variant_X1;ebi_biotype=protein_coding
chrX	5269830	0	0.222	0.083	0.233	0	NA	NA	NA	NA	NA	chrX	5268767	5274391	ID=ASTEI20_045832.R66246;Parent=ASTEI20_045832;description=putative_mediator_of_RNA_polymerase_II_transcription_subunit_12%2C_transcript_variant_X2;gene_ebi_biotype=protein_coding
chrX	5269830	0	0.222	0.083	0.233	0	NA	NA	NA	NA	NA	chrX	5268767	5274391	ID=ASTEI20_045832;description=putative_mediator_of_RNA_polymerase_II_transcription_subunit_12%2C_transcript_variant_X2;ebi_biotype=protein_coding
chrX	5270875	0	0	0.167	0	0	NA	NA	NA	NA	NA	chrX	5268767	5274391	ID=ASTEI20_045832.R66246;Parent=ASTEI20_045832;description=putative_mediator_of_RNA_polymerase_II_transcription_subunit_12%2C_transcript_variant_X2;gene_ebi_biotype=protein_coding
chrX	5270875	0	0	0.167	0	0	NA	NA	NA	NA	NA	chrX	5268767	5274391	ID=ASTEI20_045832;description=putative_mediator_of_RNA_polymerase_II_transcription_subunit_12%2C_transcript_variant_X2;ebi_biotype=protein_coding
chrX	5271159	0	0	0.028	0	0	NA	NA	NA	NA	NA	chrX	5268767	5274391	ID=ASTEI20_045832.R66246;Parent=ASTEI20_045832;description=putative_mediator_of_RNA_polymerase_II_transcription_subunit_12%2C_transcript_variant_X2;gene_ebi_biotype=protein_coding
chrX	5271159	0	0	0.028	0	0	NA	NA	NA	NA	NA	chrX	5268767	5274391	ID=ASTEI20_045832;description=putative_mediator_of_RNA_polymerase_II_transcription_subunit_12%2C_transcript_variant_X2;ebi_biotype=protein_coding
chrX	5271515	0.05	0.944	0.139	0.542	0.056	NA	NA	NA	NA	NA	chrX	5268767	5274391	ID=ASTEI20_045832.R66246;Parent=ASTEI20_045832;description=putative_mediator_of_RNA_polymerase_II_transcription_subunit_12%2C_transcript_variant_X2;gene_ebi_biotype=protein_coding
chrX	5271515	0.05	0.944	0.139	0.542	0.056	NA	NA	NA	NA	NA	chrX	5268767	5274391	ID=ASTEI20_045832;description=putative_mediator_of_RNA_polymerase_II_transcription_subunit_12%2C_transcript_variant_X2;ebi_biotype=protein_coding
chrX	5278055	0.05	0.278	0	0.142	0.194	NA	NA	NA	NA	NA	chrX	5276308	5285554	ID=ASTEI20_045888.R66345;Parent=ASTEI20_045888;description=centrosomal_protein_of_162_kDa%2C_transcript_variant_X2;gene_ebi_biotype=protein_coding
chrX	5278055	0.05	0.278	0	0.142	0.194	NA	NA	NA	NA	NA	chrX	5276308	5285554	ID=ASTEI20_045888;description=centrosomal_protein_of_162_kDa%2C_transcript_variant_X2;ebi_biotype=protein_coding
chrX	5278097	0	0.278	0.167	0.325	0	NA	NA	NA	NA	NA	chrX	5276308	5285554	ID=ASTEI20_045888.R66345;Parent=ASTEI20_045888;description=centrosomal_protein_of_162_kDa%2C_transcript_variant_X2;gene_ebi_biotype=protein_coding
chrX	5278097	0	0.278	0.167	0.325	0	NA	NA	NA	NA	NA	chrX	5276308	5285554	ID=ASTEI20_045888;description=centrosomal_protein_of_162_kDa%2C_transcript_variant_X2;ebi_biotype=protein_coding
chrX	5278103	0	0	0.111	0	0	NA	NA	NA	NA	NA	chrX	5276308	5285554	ID=ASTEI20_045888.R66345;Parent=ASTEI20_045888;description=centrosomal_protein_of_162_kDa%2C_transcript_variant_X2;gene_ebi_biotype=protein_coding
chrX	5278103	0	0	0.111	0	0	NA	NA	NA	NA	NA	chrX	5276308	5285554	ID=ASTEI20_045888;description=centrosomal_protein_of_162_kDa%2C_transcript_variant_X2;ebi_biotype=protein_coding
chrX	5278107	0.45	0.5	0.583	0.492	0.972	NA	NA	NA	NA	NA	chrX	5276308	5285554	ID=ASTEI20_045888.R66345;Parent=ASTEI20_045888;description=centrosomal_protein_of_162_kDa%2C_transcript_variant_X2;gene_ebi_biotype=protein_coding
chrX	5278107	0.45	0.5	0.583	0.492	0.972	NA	NA	NA	NA	NA	chrX	5276308	5285554	ID=ASTEI20_045888;description=centrosomal_protein_of_162_kDa%2C_transcript_variant_X2;ebi_biotype=protein_coding
chrX	5278142	0	0	0.306	0.042	0.222	NA	NA	NA	NA	NA	chrX	5276308	5285554	ID=ASTEI20_045888.R66345;Parent=ASTEI20_045888;description=centrosomal_protein_of_162_kDa%2C_transcript_variant_X2;gene_ebi_biotype=protein_coding
chrX	5278142	0	0	0.306	0.042	0.222	NA	NA	NA	NA	NA	chrX	5276308	5285554	ID=ASTEI20_045888;description=centrosomal_protein_of_162_kDa%2C_transcript_variant_X2;ebi_biotype=protein_coding
chrX	5278180	0.25	0.556	0.417	0.433	0.75	NA	NA	NA	NA	NA	chrX	5276308	5285554	ID=ASTEI20_045888.R66345;Parent=ASTEI20_045888;description=centrosomal_protein_of_162_kDa%2C_transcript_variant_X2;gene_ebi_biotype=protein_coding
chrX	5278180	0.25	0.556	0.417	0.433	0.75	NA	NA	NA	NA	NA	chrX	5276308	5285554	ID=ASTEI20_045888;description=centrosomal_protein_of_162_kDa%2C_transcript_variant_X2;ebi_biotype=protein_coding
chrX	5279762	0.85	0.611	0.972	0.658	0.472	NA	NA	NA	NA	NA	chrX	5276308	5285554	ID=ASTEI20_045888.R66345;Parent=ASTEI20_045888;description=centrosomal_protein_of_162_kDa%2C_transcript_variant_X2;gene_ebi_biotype=protein_coding
chrX	5279762	0.85	0.611	0.972	0.658	0.472	NA	NA	NA	NA	NA	chrX	5276308	5285554	ID=ASTEI20_045888;description=centrosomal_protein_of_162_kDa%2C_transcript_variant_X2;ebi_biotype=protein_coding
chrX	5279897	0	0.056	0.222	0.033	0.028	NA	NA	NA	NA	NA	chrX	5276308	5285554	ID=ASTEI20_045888.R66345;Parent=ASTEI20_045888;description=centrosomal_protein_of_162_kDa%2C_transcript_variant_X2;gene_ebi_biotype=protein_coding
chrX	5279897	0	0.056	0.222	0.033	0.028	NA	NA	NA	NA	NA	chrX	5276308	5285554	ID=ASTEI20_045888;description=centrosomal_protein_of_162_kDa%2C_transcript_variant_X2;ebi_biotype=protein_coding
chrX	5279915	0.65	0.278	0.472	0.7	0.472	NA	NA	NA	NA	NA	chrX	5276308	5285554	ID=ASTEI20_045888.R66345;Parent=ASTEI20_045888;description=centrosomal_protein_of_162_kDa%2C_transcript_variant_X2;gene_ebi_biotype=protein_coding
chrX	5279915	0.65	0.278	0.472	0.7	0.472	NA	NA	NA	NA	NA	chrX	5276308	5285554	ID=ASTEI20_045888;description=centrosomal_protein_of_162_kDa%2C_transcript_variant_X2;ebi_biotype=protein_coding
chrX	5280766	0	0	0	0.033	0	NA	NA	NA	NA	NA	chrX	5276308	5285554	ID=ASTEI20_045888.R66345;Parent=ASTEI20_045888;description=centrosomal_protein_of_162_kDa%2C_transcript_variant_X2;gene_ebi_biotype=protein_coding
chrX	5280766	0	0	0	0.033	0	NA	NA	NA	NA	NA	chrX	5276308	5285554	ID=ASTEI20_045888;description=centrosomal_protein_of_162_kDa%2C_transcript_variant_X2;ebi_biotype=protein_coding
chrX	5280830	0	0.389	0	0.092	0	NA	NA	NA	NA	NA	chrX	5276308	5285554	ID=ASTEI20_045888.R66345;Parent=ASTEI20_045888;description=centrosomal_protein_of_162_kDa%2C_transcript_variant_X2;gene_ebi_biotype=protein_coding
chrX	5280830	0	0.389	0	0.092	0	NA	NA	NA	NA	NA	chrX	5276308	5285554	ID=ASTEI20_045888;description=centrosomal_protein_of_162_kDa%2C_transcript_variant_X2;ebi_biotype=protein_coding
chrX	5280886	0	0	0	0.175	0	NA	NA	NA	NA	NA	chrX	5276308	5285554	ID=ASTEI20_045888.R66345;Parent=ASTEI20_045888;description=centrosomal_protein_of_162_kDa%2C_transcript_variant_X2;gene_ebi_biotype=protein_coding
chrX	5280886	0	0	0	0.175	0	NA	NA	NA	NA	NA	chrX	5276308	5285554	ID=ASTEI20_045888;description=centrosomal_protein_of_162_kDa%2C_transcript_variant_X2;ebi_biotype=protein_coding
chrX	5280918	0.9	0	0.556	0.217	0.472	NA	NA	NA	NA	NA	chrX	5276308	5285554	ID=ASTEI20_045888.R66345;Parent=ASTEI20_045888;description=centrosomal_protein_of_162_kDa%2C_transcript_variant_X2;gene_ebi_biotype=protein_coding
chrX	5280918	0.9	0	0.556	0.217	0.472	NA	NA	NA	NA	NA	chrX	5276308	5285554	ID=ASTEI20_045888;description=centrosomal_protein_of_162_kDa%2C_transcript_variant_X2;ebi_biotype=protein_coding
chrX	5280921	0.1	0.667	0.389	0.417	0.306	NA	NA	NA	NA	NA	chrX	5276308	5285554	ID=ASTEI20_045888.R66345;Parent=ASTEI20_045888;description=centrosomal_protein_of_162_kDa%2C_transcript_variant_X2;gene_ebi_biotype=protein_coding
chrX	5280921	0.1	0.667	0.389	0.417	0.306	NA	NA	NA	NA	NA	chrX	5276308	5285554	ID=ASTEI20_045888;description=centrosomal_protein_of_162_kDa%2C_transcript_variant_X2;ebi_biotype=protein_coding
chrX	5280927	0	0	0	0.033	0	NA	NA	NA	NA	NA	chrX	5276308	5285554	ID=ASTEI20_045888.R66345;Parent=ASTEI20_045888;description=centrosomal_protein_of_162_kDa%2C_transcript_variant_X2;gene_ebi_biotype=protein_coding
chrX	5280927	0	0	0	0.033	0	NA	NA	NA	NA	NA	chrX	5276308	5285554	ID=ASTEI20_045888;description=centrosomal_protein_of_162_kDa%2C_transcript_variant_X2;ebi_biotype=protein_coding
chrX	5280981	0	0.278	0	0.292	0	NA	NA	NA	NA	NA	chrX	5276308	5285554	ID=ASTEI20_045888.R66345;Parent=ASTEI20_045888;description=centrosomal_protein_of_162_kDa%2C_transcript_variant_X2;gene_ebi_biotype=protein_coding
chrX	5280981	0	0.278	0	0.292	0	NA	NA	NA	NA	NA	chrX	5276308	5285554	ID=ASTEI20_045888;description=centrosomal_protein_of_162_kDa%2C_transcript_variant_X2;ebi_biotype=protein_coding
chrX	5281000	0	0	0.056	0	0	NA	NA	NA	NA	NA	chrX	5276308	5285554	ID=ASTEI20_045888.R66345;Parent=ASTEI20_045888;description=centrosomal_protein_of_162_kDa%2C_transcript_variant_X2;gene_ebi_biotype=protein_coding
chrX	5281000	0	0	0.056	0	0	NA	NA	NA	NA	NA	chrX	5276308	5285554	ID=ASTEI20_045888;description=centrosomal_protein_of_162_kDa%2C_transcript_variant_X2;ebi_biotype=protein_coding
chrX	5281024	0	0	0	0.033	0	NA	NA	NA	NA	NA	chrX	5276308	5285554	ID=ASTEI20_045888.R66345;Parent=ASTEI20_045888;description=centrosomal_protein_of_162_kDa%2C_transcript_variant_X2;gene_ebi_biotype=protein_coding
chrX	5281024	0	0	0	0.033	0	NA	NA	NA	NA	NA	chrX	5276308	5285554	ID=ASTEI20_045888;description=centrosomal_protein_of_162_kDa%2C_transcript_variant_X2;ebi_biotype=protein_coding
chrX	5281072	0	0.167	0	0.175	0	NA	NA	NA	NA	NA	chrX	5276308	5285554	ID=ASTEI20_045888.R66345;Parent=ASTEI20_045888;description=centrosomal_protein_of_162_kDa%2C_transcript_variant_X2;gene_ebi_biotype=protein_coding
chrX	5281072	0	0.167	0	0.175	0	NA	NA	NA	NA	NA	chrX	5276308	5285554	ID=ASTEI20_045888;description=centrosomal_protein_of_162_kDa%2C_transcript_variant_X2;ebi_biotype=protein_coding
chrX	5281091	0	0	0	0	0.167	NA	NA	NA	NA	NA	chrX	5276308	5285554	ID=ASTEI20_045888.R66345;Parent=ASTEI20_045888;description=centrosomal_protein_of_162_kDa%2C_transcript_variant_X2;gene_ebi_biotype=protein_coding
chrX	5281091	0	0	0	0	0.167	NA	NA	NA	NA	NA	chrX	5276308	5285554	ID=ASTEI20_045888;description=centrosomal_protein_of_162_kDa%2C_transcript_variant_X2;ebi_biotype=protein_coding
chrX	5281112	0	0	0	0.025	0	NA	NA	NA	NA	NA	chrX	5276308	5285554	ID=ASTEI20_045888.R66345;Parent=ASTEI20_045888;description=centrosomal_protein_of_162_kDa%2C_transcript_variant_X2;gene_ebi_biotype=protein_coding
chrX	5281112	0	0	0	0.025	0	NA	NA	NA	NA	NA	chrX	5276308	5285554	ID=ASTEI20_045888;description=centrosomal_protein_of_162_kDa%2C_transcript_variant_X2;ebi_biotype=protein_coding
chrX	5281138	0	0	0	0	0.222	NA	NA	NA	NA	NA	chrX	5276308	5285554	ID=ASTEI20_045888.R66345;Parent=ASTEI20_045888;description=centrosomal_protein_of_162_kDa%2C_transcript_variant_X2;gene_ebi_biotype=protein_coding
chrX	5281138	0	0	0	0	0.222	NA	NA	NA	NA	NA	chrX	5276308	5285554	ID=ASTEI20_045888;description=centrosomal_protein_of_162_kDa%2C_transcript_variant_X2;ebi_biotype=protein_coding
chrX	5282845	0.7	0	0	0	0	NA	NA	NA	NA	NA	chrX	5276308	5285554	ID=ASTEI20_045888.R66345;Parent=ASTEI20_045888;description=centrosomal_protein_of_162_kDa%2C_transcript_variant_X2;gene_ebi_biotype=protein_coding
chrX	5282845	0.7	0	0	0	0	NA	NA	NA	NA	NA	chrX	5276308	5285554	ID=ASTEI20_045888;description=centrosomal_protein_of_162_kDa%2C_transcript_variant_X2;ebi_biotype=protein_coding
chrX	5282845	0.7	0	0	0	0	NA	NA	NA	NA	NA	chrX	5282122	5284876	ID=ASTEI20_040634;description=carboxypeptidase_B-like;ebi_biotype=protein_coding
chrX	5282865	0	0.444	0	0.1	0	NA	NA	NA	NA	NA	chrX	5276308	5285554	ID=ASTEI20_045888.R66345;Parent=ASTEI20_045888;description=centrosomal_protein_of_162_kDa%2C_transcript_variant_X2;gene_ebi_biotype=protein_coding
chrX	5282865	0	0.444	0	0.1	0	NA	NA	NA	NA	NA	chrX	5276308	5285554	ID=ASTEI20_045888;description=centrosomal_protein_of_162_kDa%2C_transcript_variant_X2;ebi_biotype=protein_coding
chrX	5282865	0	0.444	0	0.1	0	NA	NA	NA	NA	NA	chrX	5282122	5284876	ID=ASTEI20_040634;description=carboxypeptidase_B-like;ebi_biotype=protein_coding
chrX	5282879	0.35	0.444	0.417	0.217	0.278	NA	NA	NA	NA	NA	chrX	5276308	5285554	ID=ASTEI20_045888.R66345;Parent=ASTEI20_045888;description=centrosomal_protein_of_162_kDa%2C_transcript_variant_X2;gene_ebi_biotype=protein_coding
chrX	5282879	0.35	0.444	0.417	0.217	0.278	NA	NA	NA	NA	NA	chrX	5276308	5285554	ID=ASTEI20_045888;description=centrosomal_protein_of_162_kDa%2C_transcript_variant_X2;ebi_biotype=protein_coding
chrX	5282879	0.35	0.444	0.417	0.217	0.278	NA	NA	NA	NA	NA	chrX	5282122	5284876	ID=ASTEI20_040634;description=carboxypeptidase_B-like;ebi_biotype=protein_coding
chrX	5282956	0	0	0	0	0.222	NA	NA	NA	NA	NA	chrX	5276308	5285554	ID=ASTEI20_045888.R66345;Parent=ASTEI20_045888;description=centrosomal_protein_of_162_kDa%2C_transcript_variant_X2;gene_ebi_biotype=protein_coding
chrX	5282956	0	0	0	0	0.222	NA	NA	NA	NA	NA	chrX	5276308	5285554	ID=ASTEI20_045888;description=centrosomal_protein_of_162_kDa%2C_transcript_variant_X2;ebi_biotype=protein_coding
chrX	5282956	0	0	0	0	0.222	NA	NA	NA	NA	NA	chrX	5282122	5284876	ID=ASTEI20_040634;description=carboxypeptidase_B-like;ebi_biotype=protein_coding
chrX	5283060	0.3	0	0.417	0.1	0.278	NA	NA	NA	NA	NA	chrX	5276308	5285554	ID=ASTEI20_045888.R66345;Parent=ASTEI20_045888;description=centrosomal_protein_of_162_kDa%2C_transcript_variant_X2;gene_ebi_biotype=protein_coding
chrX	5283060	0.3	0	0.417	0.1	0.278	NA	NA	NA	NA	NA	chrX	5276308	5285554	ID=ASTEI20_045888;description=centrosomal_protein_of_162_kDa%2C_transcript_variant_X2;ebi_biotype=protein_coding
chrX	5283060	0.3	0	0.417	0.1	0.278	NA	NA	NA	NA	NA	chrX	5282122	5284876	ID=ASTEI20_040634;description=carboxypeptidase_B-like;ebi_biotype=protein_coding
chrX	5284480	0	0	0.194	0	0	NA	NA	NA	NA	NA	chrX	5276308	5285554	ID=ASTEI20_045888.R66345;Parent=ASTEI20_045888;description=centrosomal_protein_of_162_kDa%2C_transcript_variant_X2;gene_ebi_biotype=protein_coding
chrX	5284480	0	0	0.194	0	0	NA	NA	NA	NA	NA	chrX	5276308	5285554	ID=ASTEI20_045888;description=centrosomal_protein_of_162_kDa%2C_transcript_variant_X2;ebi_biotype=protein_coding
chrX	5284480	0	0	0.194	0	0	NA	NA	NA	NA	NA	chrX	5282122	5284876	ID=ASTEI20_040634;description=carboxypeptidase_B-like;ebi_biotype=protein_coding
chrX	5284624	0.45	0	0	0	0	NA	NA	NA	NA	NA	chrX	5276308	5285554	ID=ASTEI20_045888.R66345;Parent=ASTEI20_045888;description=centrosomal_protein_of_162_kDa%2C_transcript_variant_X2;gene_ebi_biotype=protein_coding
chrX	5284624	0.45	0	0	0	0	NA	NA	NA	NA	NA	chrX	5276308	5285554	ID=ASTEI20_045888;description=centrosomal_protein_of_162_kDa%2C_transcript_variant_X2;ebi_biotype=protein_coding
chrX	5284624	0.45	0	0	0	0	NA	NA	NA	NA	NA	chrX	5282122	5284876	ID=ASTEI20_040634;description=carboxypeptidase_B-like;ebi_biotype=protein_coding
chrX	5284798	0.65	0.611	0.306	0.717	0.694	NA	NA	NA	NA	NA	chrX	5276308	5285554	ID=ASTEI20_045888.R66345;Parent=ASTEI20_045888;description=centrosomal_protein_of_162_kDa%2C_transcript_variant_X2;gene_ebi_biotype=protein_coding
chrX	5284798	0.65	0.611	0.306	0.717	0.694	NA	NA	NA	NA	NA	chrX	5276308	5285554	ID=ASTEI20_045888;description=centrosomal_protein_of_162_kDa%2C_transcript_variant_X2;ebi_biotype=protein_coding
chrX	5284798	0.65	0.611	0.306	0.717	0.694	NA	NA	NA	NA	NA	chrX	5282122	5284876	ID=ASTEI20_040634;description=carboxypeptidase_B-like;ebi_biotype=protein_coding
chrX	5284980	0.45	0	0	0.158	0	NA	NA	NA	NA	NA	chrX	5276308	5285554	ID=ASTEI20_045888.R66345;Parent=ASTEI20_045888;description=centrosomal_protein_of_162_kDa%2C_transcript_variant_X2;gene_ebi_biotype=protein_coding
chrX	5284980	0.45	0	0	0.158	0	NA	NA	NA	NA	NA	chrX	5276308	5285554	ID=ASTEI20_045888;description=centrosomal_protein_of_162_kDa%2C_transcript_variant_X2;ebi_biotype=protein_coding
chrX	5285041	0.25	0.278	0.556	0	0.722	NA	NA	NA	NA	NA	chrX	5276308	5285554	ID=ASTEI20_045888.R66345;Parent=ASTEI20_045888;description=centrosomal_protein_of_162_kDa%2C_transcript_variant_X2;gene_ebi_biotype=protein_coding
chrX	5285041	0.25	0.278	0.556	0	0.722	NA	NA	NA	NA	NA	chrX	5276308	5285554	ID=ASTEI20_045888;description=centrosomal_protein_of_162_kDa%2C_transcript_variant_X2;ebi_biotype=protein_coding
chrX	5286366	0.2	0.167	0.167	0.008	0.306	NA	NA	NA	NA	NA	chrX	5285924	5288333	ID=ASTEI20_036511;description=myrosinase_1-like;ebi_biotype=protein_coding
chrX	5286367	0.55	0.833	0	0	0	NA	NA	NA	NA	NA	chrX	5285924	5288333	ID=ASTEI20_036511;description=myrosinase_1-like;ebi_biotype=protein_coding
chrX	5286385	0	0.278	0	0.333	0	NA	NA	NA	NA	NA	chrX	5285924	5288333	ID=ASTEI20_036511;description=myrosinase_1-like;ebi_biotype=protein_coding
chrX	5286391	0.55	0.833	0	0.792	0	NA	NA	NA	NA	NA	chrX	5285924	5288333	ID=ASTEI20_036511;description=myrosinase_1-like;ebi_biotype=protein_coding
chrX	5286501	0.2	0.389	0	0.342	0.222	NA	NA	NA	NA	NA	chrX	5285924	5288333	ID=ASTEI20_036511;description=myrosinase_1-like;ebi_biotype=protein_coding
chrX	5287244	0	0.167	0.194	0.158	0	NA	NA	NA	NA	NA	chrX	5285924	5288333	ID=ASTEI20_036511;description=myrosinase_1-like;ebi_biotype=protein_coding
chrX	5287514	0.2	0	0.25	0.2	0.222	NA	NA	NA	NA	NA	chrX	5285924	5288333	ID=ASTEI20_036511;description=myrosinase_1-like;ebi_biotype=protein_coding
chrX	5287549	0	0.833	0	0	0	NA	NA	NA	NA	NA	chrX	5285924	5288333	ID=ASTEI20_036511;description=myrosinase_1-like;ebi_biotype=protein_coding
chrX	5287830	0.2	0	0	0.033	0	NA	NA	NA	NA	NA	chrX	5285924	5288333	ID=ASTEI20_036511;description=myrosinase_1-like;ebi_biotype=protein_coding
chrX	5287838	0.2	0	0	0.033	0	NA	NA	NA	NA	NA	chrX	5285924	5288333	ID=ASTEI20_036511;description=myrosinase_1-like;ebi_biotype=protein_coding
chrX	5287858	0	0.833	0.389	0.442	0.278	NA	NA	NA	NA	NA	chrX	5285924	5288333	ID=ASTEI20_036511;description=myrosinase_1-like;ebi_biotype=protein_coding
chrX	5287867	0	0.833	0.417	0.433	0.306	NA	NA	NA	NA	NA	chrX	5285924	5288333	ID=ASTEI20_036511;description=myrosinase_1-like;ebi_biotype=protein_coding
chrX	5287935	0	0	0	0	0.222	NA	NA	NA	NA	NA	chrX	5285924	5288333	ID=ASTEI20_036511;description=myrosinase_1-like;ebi_biotype=protein_coding
chrX	5288051	0	0	0	0	0.278	NA	NA	NA	NA	NA	chrX	5285924	5288333	ID=ASTEI20_036511;description=myrosinase_1-like;ebi_biotype=protein_coding
chrX	5288673	0	0.222	0	0.142	0	NA	NA	NA	NA	NA	chrX	5288186	5289297	ID=ASTEI20_046047;description=steroid_receptor_RNA_activator_1-like;ebi_biotype=protein_coding
chrX	5288785	0.05	0	0	0	0	NA	NA	NA	NA	NA	chrX	5288186	5289297	ID=ASTEI20_046047;description=steroid_receptor_RNA_activator_1-like;ebi_biotype=protein_coding
chrX	5290952	0	0.389	0	0.092	0	NA	NA	NA	NA	NA	chrX	5290394	5292066	ID=ASTEI20_036959;description=phosphatidylglycerophosphatase_and_protein-tyrosine_phosphatase_1%2C_transcript_variant_X1;ebi_biotype=protein_coding
chrX	5294430	0	0	0.25	0	0.028	NA	NA	NA	NA	NA	chrX	5294198	5297705	ID=ASTEI20_032464;description=protein_sel-1_homolog_1;ebi_biotype=protein_coding
chrX	5294438	0	0.389	0.194	0.125	0.389	NA	NA	NA	NA	NA	chrX	5294198	5297705	ID=ASTEI20_032464;description=protein_sel-1_homolog_1;ebi_biotype=protein_coding
chrX	5294477	0	0	0.111	0	0	NA	NA	NA	NA	NA	chrX	5294198	5297705	ID=ASTEI20_032464;description=protein_sel-1_homolog_1;ebi_biotype=protein_coding
chrX	5294479	0	0	0.25	0	0	NA	NA	NA	NA	NA	chrX	5294198	5297705	ID=ASTEI20_032464;description=protein_sel-1_homolog_1;ebi_biotype=protein_coding
chrX	5294486	0.65	1	0.417	0.942	0.75	NA	NA	NA	NA	NA	chrX	5294198	5297705	ID=ASTEI20_032464;description=protein_sel-1_homolog_1;ebi_biotype=protein_coding
chrX	5294492	0	0	0	0.025	0	NA	NA	NA	NA	NA	chrX	5294198	5297705	ID=ASTEI20_032464;description=protein_sel-1_homolog_1;ebi_biotype=protein_coding
chrX	5294507	0.2	0.167	0.194	0.075	0.139	NA	NA	NA	NA	NA	chrX	5294198	5297705	ID=ASTEI20_032464;description=protein_sel-1_homolog_1;ebi_biotype=protein_coding
chrX	5294512	0.45	0.444	0.5	0.375	0.667	NA	NA	NA	NA	NA	chrX	5294198	5297705	ID=ASTEI20_032464;description=protein_sel-1_homolog_1;ebi_biotype=protein_coding
chrX	5294518	0.25	0	0.056	0	0	NA	NA	NA	NA	NA	chrX	5294198	5297705	ID=ASTEI20_032464;description=protein_sel-1_homolog_1;ebi_biotype=protein_coding
chrX	5294522	0	0.389	0	0.092	0	NA	NA	NA	NA	NA	chrX	5294198	5297705	ID=ASTEI20_032464;description=protein_sel-1_homolog_1;ebi_biotype=protein_coding
chrX	5294554	0.2	0	0	0.208	0	NA	NA	NA	NA	NA	chrX	5294198	5297705	ID=ASTEI20_032464;description=protein_sel-1_homolog_1;ebi_biotype=protein_coding
chrX	5296420	0.2	0	0	0	0	NA	NA	NA	NA	NA	chrX	5294198	5297705	ID=ASTEI20_032464;description=protein_sel-1_homolog_1;ebi_biotype=protein_coding
chrX	5296529	0	0	0	0.017	0	NA	NA	NA	NA	NA	chrX	5294198	5297705	ID=ASTEI20_032464;description=protein_sel-1_homolog_1;ebi_biotype=protein_coding
chrX	5296533	0	0	0	0	0.139	NA	NA	NA	NA	NA	chrX	5294198	5297705	ID=ASTEI20_032464;description=protein_sel-1_homolog_1;ebi_biotype=protein_coding
chrX	5296750	0.1	0	0	0.058	0	NA	NA	NA	NA	NA	chrX	5294198	5297705	ID=ASTEI20_032464;description=protein_sel-1_homolog_1;ebi_biotype=protein_coding
chrX	5296822	0.1	0.167	0.194	0.108	0.778	NA	NA	NA	NA	NA	chrX	5294198	5297705	ID=ASTEI20_032464;description=protein_sel-1_homolog_1;ebi_biotype=protein_coding
chrX	5296911	0.1	0	0	0.092	0.639	NA	NA	NA	NA	NA	chrX	5294198	5297705	ID=ASTEI20_032464;description=protein_sel-1_homolog_1;ebi_biotype=protein_coding
chrX	5296920	0	0.167	0.306	0.167	0	NA	NA	NA	NA	NA	chrX	5294198	5297705	ID=ASTEI20_032464;description=protein_sel-1_homolog_1;ebi_biotype=protein_coding
chrX	5298657	0	0	0	0.033	0	NA	NA	NA	NA	NA	chrX	5298176	5305025	ID=ASTEI20_033915;description=ras-GEF_domain-containing_family_member_1B-like%2C_transcript_variant_X2;ebi_biotype=protein_coding
chrX	5298687	0.2	0	0	0	0	NA	NA	NA	NA	NA	chrX	5298176	5305025	ID=ASTEI20_033915;description=ras-GEF_domain-containing_family_member_1B-like%2C_transcript_variant_X2;ebi_biotype=protein_coding
chrX	5298735	0	0	0.139	0.017	0.139	NA	NA	NA	NA	NA	chrX	5298176	5305025	ID=ASTEI20_033915;description=ras-GEF_domain-containing_family_member_1B-like%2C_transcript_variant_X2;ebi_biotype=protein_coding
chrX	5300801	0.1	0	0	0.1	0.278	NA	NA	NA	NA	NA	chrX	5298176	5305025	ID=ASTEI20_033915;description=ras-GEF_domain-containing_family_member_1B-like%2C_transcript_variant_X2;ebi_biotype=protein_coding
chrX	5300829	0	0	0.056	0	0	NA	NA	NA	NA	NA	chrX	5298176	5305025	ID=ASTEI20_033915;description=ras-GEF_domain-containing_family_member_1B-like%2C_transcript_variant_X2;ebi_biotype=protein_coding
chrX	5300850	0.1	0	0	0.1	0.278	NA	NA	NA	NA	NA	chrX	5298176	5305025	ID=ASTEI20_033915;description=ras-GEF_domain-containing_family_member_1B-like%2C_transcript_variant_X2;ebi_biotype=protein_coding
chrX	5301662	0	0	0	0	0.139	NA	NA	NA	NA	NA	chrX	5298176	5305025	ID=ASTEI20_033915;description=ras-GEF_domain-containing_family_member_1B-like%2C_transcript_variant_X2;ebi_biotype=protein_coding
chrX	5303136	0	0.111	0	0.133	0	NA	NA	NA	NA	NA	chrX	5298176	5305025	ID=ASTEI20_033915;description=ras-GEF_domain-containing_family_member_1B-like%2C_transcript_variant_X2;ebi_biotype=protein_coding
chrX	5368387	0	0.333	0	0.1	0	NA	NA	NA	NA	NA	chrX	5367754	5506933	ID=ASTEI20_041164;description=alpha-2Db_adrenergic_receptor%2C_transcript_variant_X6;ebi_biotype=protein_coding
chrX	5368526	0	0.056	0.361	0.033	0	NA	NA	NA	NA	NA	chrX	5367754	5506933	ID=ASTEI20_041164;description=alpha-2Db_adrenergic_receptor%2C_transcript_variant_X6;ebi_biotype=protein_coding
chrX	5368531	0.65	0.889	0.5	0.925	0.472	NA	NA	NA	NA	NA	chrX	5367754	5506933	ID=ASTEI20_041164;description=alpha-2Db_adrenergic_receptor%2C_transcript_variant_X6;ebi_biotype=protein_coding
chrX	5368899	0	0	0	0.008	0	NA	NA	NA	NA	NA	chrX	5367754	5506933	ID=ASTEI20_041164;description=alpha-2Db_adrenergic_receptor%2C_transcript_variant_X6;ebi_biotype=protein_coding
chrX	5369048	0.05	0.556	0	0.25	0	NA	NA	NA	NA	NA	chrX	5367754	5506933	ID=ASTEI20_041164;description=alpha-2Db_adrenergic_receptor%2C_transcript_variant_X6;ebi_biotype=protein_coding
chrX	5369093	0	0	0	0	0.139	NA	NA	NA	NA	NA	chrX	5367754	5506933	ID=ASTEI20_041164;description=alpha-2Db_adrenergic_receptor%2C_transcript_variant_X6;ebi_biotype=protein_coding
chrX	5666305	0.05	0.278	0.111	0.192	0.972	NA	8.756078	NA	NA	NA	chrX	5664892	5683412	ID=ASTEI20_034939;description=phosphoinositide_3-kinase_regulatory_subunit_4%2C_transcript_variant_X1;ebi_biotype=protein_coding
chrX	5666575	0.05	0.333	0.111	0.175	0.722	NA	NA	NA	NA	NA	chrX	5664892	5683412	ID=ASTEI20_034939;description=phosphoinositide_3-kinase_regulatory_subunit_4%2C_transcript_variant_X1;ebi_biotype=protein_coding
chrX	5666576	0	0.056	0.056	0.15	0.25	NA	NA	NA	NA	NA	chrX	5664892	5683412	ID=ASTEI20_034939;description=phosphoinositide_3-kinase_regulatory_subunit_4%2C_transcript_variant_X1;ebi_biotype=protein_coding
chrX	5666585	0.05	0.333	0	0.1	0	NA	NA	NA	NA	NA	chrX	5664892	5683412	ID=ASTEI20_034939;description=phosphoinositide_3-kinase_regulatory_subunit_4%2C_transcript_variant_X1;ebi_biotype=protein_coding
chrX	5666624	0	0.056	0.056	0.15	0.25	NA	NA	NA	NA	NA	chrX	5664892	5683412	ID=ASTEI20_034939;description=phosphoinositide_3-kinase_regulatory_subunit_4%2C_transcript_variant_X1;ebi_biotype=protein_coding
chrX	5667292	0	0.278	0	0.1	0	NA	NA	NA	NA	NA	chrX	5664892	5683412	ID=ASTEI20_034939;description=phosphoinositide_3-kinase_regulatory_subunit_4%2C_transcript_variant_X1;ebi_biotype=protein_coding
chrX	5667553	0	0.111	0	0.167	0	NA	NA	NA	NA	NA	chrX	5664892	5683412	ID=ASTEI20_034939;description=phosphoinositide_3-kinase_regulatory_subunit_4%2C_transcript_variant_X1;ebi_biotype=protein_coding
chrX	5667772	0	0	0.028	0	0	NA	NA	NA	NA	NA	chrX	5664892	5683412	ID=ASTEI20_034939;description=phosphoinositide_3-kinase_regulatory_subunit_4%2C_transcript_variant_X1;ebi_biotype=protein_coding
chrX	5667790	0	0	0.028	0.058	0	NA	NA	NA	NA	NA	chrX	5664892	5683412	ID=ASTEI20_034939;description=phosphoinositide_3-kinase_regulatory_subunit_4%2C_transcript_variant_X1;ebi_biotype=protein_coding
chrX	5667821	0.65	0.111	0.194	0.175	0.028	NA	NA	NA	NA	NA	chrX	5664892	5683412	ID=ASTEI20_034939;description=phosphoinositide_3-kinase_regulatory_subunit_4%2C_transcript_variant_X1;ebi_biotype=protein_coding
chrX	5667888	0	0	0	0.208	0	NA	NA	NA	NA	NA	chrX	5664892	5683412	ID=ASTEI20_034939;description=phosphoinositide_3-kinase_regulatory_subunit_4%2C_transcript_variant_X1;ebi_biotype=protein_coding
chrX	5668126	0.65	0	0.167	0.25	0	NA	NA	NA	NA	NA	chrX	5664892	5683412	ID=ASTEI20_034939;description=phosphoinositide_3-kinase_regulatory_subunit_4%2C_transcript_variant_X1;ebi_biotype=protein_coding
chrX	5668127	0.05	0.222	0.028	0.075	0	NA	NA	NA	NA	NA	chrX	5664892	5683412	ID=ASTEI20_034939;description=phosphoinositide_3-kinase_regulatory_subunit_4%2C_transcript_variant_X1;ebi_biotype=protein_coding
chrX	5668136	0	0	0	0.033	0	NA	NA	NA	NA	NA	chrX	5664892	5683412	ID=ASTEI20_034939;description=phosphoinositide_3-kinase_regulatory_subunit_4%2C_transcript_variant_X1;ebi_biotype=protein_coding
chrX	5668282	0.65	0.5	0.75	0.442	0.583	NA	NA	NA	NA	NA	chrX	5664892	5683412	ID=ASTEI20_034939;description=phosphoinositide_3-kinase_regulatory_subunit_4%2C_transcript_variant_X1;ebi_biotype=protein_coding
chrX	5668453	0	0.056	0.028	0.15	0	NA	NA	NA	NA	NA	chrX	5664892	5683412	ID=ASTEI20_034939;description=phosphoinositide_3-kinase_regulatory_subunit_4%2C_transcript_variant_X1;ebi_biotype=protein_coding
chrX	5670663	0	0.833	0	0	0	NA	NA	NA	NA	NA	chrX	5664892	5683412	ID=ASTEI20_034939;description=phosphoinositide_3-kinase_regulatory_subunit_4%2C_transcript_variant_X1;ebi_biotype=protein_coding
chrX	5670730	0.4	0.444	0.833	0.383	0.278	NA	NA	NA	NA	NA	chrX	5664892	5683412	ID=ASTEI20_034939;description=phosphoinositide_3-kinase_regulatory_subunit_4%2C_transcript_variant_X1;ebi_biotype=protein_coding
chrX	5670772	0	0	0.028	0	0	NA	NA	NA	NA	NA	chrX	5664892	5683412	ID=ASTEI20_034939;description=phosphoinositide_3-kinase_regulatory_subunit_4%2C_transcript_variant_X1;ebi_biotype=protein_coding
chrX	5675914	0.65	0.056	0.222	0.158	0.028	NA	NA	NA	NA	NA	chrX	5674737	5676536	ID=ASTEI20_043489;description=putative_glycine-rich_cell_wall_structural_protein_1;ebi_biotype=protein_coding
chrX	5675914	0.65	0.056	0.222	0.158	0.028	NA	NA	NA	NA	NA	chrX	5664892	5683412	ID=ASTEI20_034939;description=phosphoinositide_3-kinase_regulatory_subunit_4%2C_transcript_variant_X1;ebi_biotype=protein_coding
chrX	5675984	0	0	0.083	0	0	NA	NA	NA	NA	NA	chrX	5674737	5676536	ID=ASTEI20_043489;description=putative_glycine-rich_cell_wall_structural_protein_1;ebi_biotype=protein_coding
chrX	5675984	0	0	0.083	0	0	NA	NA	NA	NA	NA	chrX	5664892	5683412	ID=ASTEI20_034939;description=phosphoinositide_3-kinase_regulatory_subunit_4%2C_transcript_variant_X1;ebi_biotype=protein_coding
chrX	5679765	0	0.167	0.25	0.033	0.028	NA	NA	NA	NA	NA	chrX	5677962	5681973	ID=ASTEI20_041823;description=protein_halfway%2C_transcript_variant_X3;ebi_biotype=protein_coding
chrX	5679765	0	0.167	0.25	0.033	0.028	NA	NA	NA	NA	NA	chrX	5664892	5683412	ID=ASTEI20_034939;description=phosphoinositide_3-kinase_regulatory_subunit_4%2C_transcript_variant_X1;ebi_biotype=protein_coding
chrX	5679794	0	0	0	0	0	NA	NA	NA	NA	NA	chrX	5677962	5681973	ID=ASTEI20_041823;description=protein_halfway%2C_transcript_variant_X3;ebi_biotype=protein_coding
chrX	5679794	0	0	0	0	0	NA	NA	NA	NA	NA	chrX	5664892	5683412	ID=ASTEI20_034939;description=phosphoinositide_3-kinase_regulatory_subunit_4%2C_transcript_variant_X1;ebi_biotype=protein_coding
chrX	5679853	0	0	0	0.2	0.056	NA	NA	NA	NA	NA	chrX	5677962	5681973	ID=ASTEI20_041823;description=protein_halfway%2C_transcript_variant_X3;ebi_biotype=protein_coding
chrX	5679853	0	0	0	0.2	0.056	NA	NA	NA	NA	NA	chrX	5664892	5683412	ID=ASTEI20_034939;description=phosphoinositide_3-kinase_regulatory_subunit_4%2C_transcript_variant_X1;ebi_biotype=protein_coding
chrX	5679935	0	0.056	0	0	0	NA	NA	NA	NA	NA	chrX	5677962	5681973	ID=ASTEI20_041823;description=protein_halfway%2C_transcript_variant_X3;ebi_biotype=protein_coding
chrX	5679935	0	0.056	0	0	0	NA	NA	NA	NA	NA	chrX	5664892	5683412	ID=ASTEI20_034939;description=phosphoinositide_3-kinase_regulatory_subunit_4%2C_transcript_variant_X1;ebi_biotype=protein_coding
chrX	5680117	0.25	0.167	0.333	0.05	0.028	NA	NA	NA	NA	NA	chrX	5677962	5681973	ID=ASTEI20_041823;description=protein_halfway%2C_transcript_variant_X3;ebi_biotype=protein_coding
chrX	5680117	0.25	0.167	0.333	0.05	0.028	NA	NA	NA	NA	NA	chrX	5664892	5683412	ID=ASTEI20_034939;description=phosphoinositide_3-kinase_regulatory_subunit_4%2C_transcript_variant_X1;ebi_biotype=protein_coding
chrX	5680199	0	0	0.25	0.042	0	NA	NA	NA	NA	NA	chrX	5677962	5681973	ID=ASTEI20_041823;description=protein_halfway%2C_transcript_variant_X3;ebi_biotype=protein_coding
chrX	5680199	0	0	0.25	0.042	0	NA	NA	NA	NA	NA	chrX	5664892	5683412	ID=ASTEI20_034939;description=phosphoinositide_3-kinase_regulatory_subunit_4%2C_transcript_variant_X1;ebi_biotype=protein_coding
chrX	5680334	0	0.167	0.056	0.167	0	NA	NA	NA	NA	NA	chrX	5677962	5681973	ID=ASTEI20_041823;description=protein_halfway%2C_transcript_variant_X3;ebi_biotype=protein_coding
chrX	5680334	0	0.167	0.056	0.167	0	NA	NA	NA	NA	NA	chrX	5664892	5683412	ID=ASTEI20_034939;description=phosphoinositide_3-kinase_regulatory_subunit_4%2C_transcript_variant_X1;ebi_biotype=protein_coding
chrX	5680370	0	0	0.167	0.183	0.028	NA	NA	NA	NA	NA	chrX	5677962	5681973	ID=ASTEI20_041823;description=protein_halfway%2C_transcript_variant_X3;ebi_biotype=protein_coding
chrX	5680370	0	0	0.167	0.183	0.028	NA	NA	NA	NA	NA	chrX	5664892	5683412	ID=ASTEI20_034939;description=phosphoinositide_3-kinase_regulatory_subunit_4%2C_transcript_variant_X1;ebi_biotype=protein_coding
chrX	5684065	0	0	0	0	0.472	NA	NA	NA	NA	NA	chrX	5683563	5684468	ID=ASTEI20_042106;description=XK-related_protein_6;ebi_biotype=protein_coding
chrX	5684341	0	0.056	0	0	0	NA	NA	NA	NA	NA	chrX	5683563	5684468	ID=ASTEI20_042106;description=XK-related_protein_6;ebi_biotype=protein_coding
chrX	5684457	0.4	0.556	0.444	0.2	0.417	NA	NA	NA	NA	NA	chrX	5683563	5684468	ID=ASTEI20_042106;description=XK-related_protein_6;ebi_biotype=protein_coding
chrX	5685198	0.15	0.333	0.444	0.083	0.389	NA	NA	NA	NA	NA	chrX	5685090	5686245	ID=ASTEI20_044873;description=NFU1_iron-sulfur_cluster_scaffold_homolog%2C_mitochondrial-like;ebi_biotype=protein_coding
chrX	5685216	0	0	0	0.008	0	NA	NA	NA	NA	NA	chrX	5685090	5686245	ID=ASTEI20_044873;description=NFU1_iron-sulfur_cluster_scaffold_homolog%2C_mitochondrial-like;ebi_biotype=protein_coding
chrX	5685227	0	0	0	0.008	0	NA	NA	NA	NA	NA	chrX	5685090	5686245	ID=ASTEI20_044873;description=NFU1_iron-sulfur_cluster_scaffold_homolog%2C_mitochondrial-like;ebi_biotype=protein_coding
chrX	5685424	0.05	0	0.111	0.225	0.028	NA	NA	NA	NA	NA	chrX	5685090	5686245	ID=ASTEI20_044873;description=NFU1_iron-sulfur_cluster_scaffold_homolog%2C_mitochondrial-like;ebi_biotype=protein_coding
chrX	5686296	0.2	0.056	0	0	0.028	NA	NA	NA	NA	NA	chrX	5686112	5687767	ID=ASTEI20_034906;description=protein_artemis-like;ebi_biotype=protein_coding
chrX	5686406	0.9	0.278	0.167	0.375	0.083	NA	NA	NA	NA	NA	chrX	5686112	5687767	ID=ASTEI20_034906;description=protein_artemis-like;ebi_biotype=protein_coding
chrX	5686407	0	0	0.083	0	0	NA	NA	NA	NA	NA	chrX	5686112	5687767	ID=ASTEI20_034906;description=protein_artemis-like;ebi_biotype=protein_coding
chrX	5686434	0.35	0	0	0	0	NA	NA	NA	NA	NA	chrX	5686112	5687767	ID=ASTEI20_034906;description=protein_artemis-like;ebi_biotype=protein_coding
chrX	5686472	0.55	0	0	0	0	NA	NA	NA	NA	NA	chrX	5686112	5687767	ID=ASTEI20_034906;description=protein_artemis-like;ebi_biotype=protein_coding
chrX	5686550	0.35	0	0	0	0	NA	NA	NA	NA	NA	chrX	5686112	5687767	ID=ASTEI20_034906;description=protein_artemis-like;ebi_biotype=protein_coding
chrX	5686813	0	0	0.028	0	0	NA	NA	NA	NA	NA	chrX	5686112	5687767	ID=ASTEI20_034906;description=protein_artemis-like;ebi_biotype=protein_coding
chrX	5687073	0	0	0.028	0.15	0	NA	NA	NA	NA	NA	chrX	5686112	5687767	ID=ASTEI20_034906;description=protein_artemis-like;ebi_biotype=protein_coding
chrX	5687408	0.2	0	0	0	0	NA	NA	NA	NA	NA	chrX	5686112	5687767	ID=ASTEI20_034906;description=protein_artemis-like;ebi_biotype=protein_coding
chrX	5689764	0.1	0.444	0.111	0.208	0.056	NA	NA	NA	NA	NA	chrX	5688531	5700306	ID=ASTEI20_039745;description=lysophosphatidylcholine_acyltransferase%2C_transcript_variant_X9;ebi_biotype=protein_coding
chrX	5690123	0.75	0.389	0.167	0.333	0.889	NA	NA	NA	NA	NA	chrX	5688531	5700306	ID=ASTEI20_039745;description=lysophosphatidylcholine_acyltransferase%2C_transcript_variant_X9;ebi_biotype=protein_coding
chrX	5693248	0.85	0.889	0.861	0.942	0.972	NA	NA	NA	NA	NA	chrX	5688531	5700306	ID=ASTEI20_039745;description=lysophosphatidylcholine_acyltransferase%2C_transcript_variant_X9;ebi_biotype=protein_coding
chrX	5698169	0.35	0.278	0.194	0.042	0.028	NA	NA	NA	NA	NA	chrX	5688531	5700306	ID=ASTEI20_039745;description=lysophosphatidylcholine_acyltransferase%2C_transcript_variant_X9;ebi_biotype=protein_coding
chrX	5698434	0.15	0.056	0	0.033	0	NA	NA	NA	NA	NA	chrX	5688531	5700306	ID=ASTEI20_039745;description=lysophosphatidylcholine_acyltransferase%2C_transcript_variant_X9;ebi_biotype=protein_coding
chrX	5702257	0	0	0	0.033	0	NA	NA	NA	NA	NA	chrX	5701671	5706852	ID=ASTEI20_030978;description=lysophosphatidylcholine_acyltransferase-like;ebi_biotype=protein_coding
chrX	5705273	0	0.167	0	0.008	0	NA	NA	NA	NA	NA	chrX	5701671	5706852	ID=ASTEI20_030978;description=lysophosphatidylcholine_acyltransferase-like;ebi_biotype=protein_coding
chrX	5705369	0.3	0.111	0.75	0.117	0.833	NA	NA	NA	NA	NA	chrX	5701671	5706852	ID=ASTEI20_030978;description=lysophosphatidylcholine_acyltransferase-like;ebi_biotype=protein_coding
chrX	5705970	0.55	0.056	0.111	0.033	0.389	NA	NA	NA	NA	NA	chrX	5701671	5706852	ID=ASTEI20_030978;description=lysophosphatidylcholine_acyltransferase-like;ebi_biotype=protein_coding
chrX	5785195	0	0	0.056	0	0	NA	NA	NA	NA	NA	chrX	5741705	5791389	ID=ASTEI20_037384;description=decaprenyl-diphosphate_synthase_subunit_1-like%2C_transcript_variant_X2;ebi_biotype=protein_coding
chrX	5785436	0.1	0.167	0	0	0	NA	NA	NA	NA	NA	chrX	5741705	5791389	ID=ASTEI20_037384;description=decaprenyl-diphosphate_synthase_subunit_1-like%2C_transcript_variant_X2;ebi_biotype=protein_coding
chrX	5785454	0	0	0	0	0.167	NA	NA	NA	NA	NA	chrX	5741705	5791389	ID=ASTEI20_037384;description=decaprenyl-diphosphate_synthase_subunit_1-like%2C_transcript_variant_X2;ebi_biotype=protein_coding
chrX	5785559	0	0	0	0.025	0	NA	NA	NA	NA	NA	chrX	5741705	5791389	ID=ASTEI20_037384;description=decaprenyl-diphosphate_synthase_subunit_1-like%2C_transcript_variant_X2;ebi_biotype=protein_coding
chrX	5794698	0	0.278	0	0.175	0	NA	NA	NA	NA	NA	chrX	5791706	5795924	ID=ASTEI20_045521;description=cell_cycle_control_protein_50A;ebi_biotype=protein_coding
chrX	5794698	0	0.278	0	0.175	0	NA	NA	NA	NA	NA	chrX	5794643	5795578	ID=ASTEI20_036712;description=rhythmically_expressed_gene_2_protein-like;ebi_biotype=protein_coding
chrX	5795046	0	0.444	0.389	0.375	0.361	NA	NA	NA	NA	NA	chrX	5791706	5795924	ID=ASTEI20_045521;description=cell_cycle_control_protein_50A;ebi_biotype=protein_coding
chrX	5795046	0	0.444	0.389	0.375	0.361	NA	NA	NA	NA	NA	chrX	5794643	5795578	ID=ASTEI20_036712;description=rhythmically_expressed_gene_2_protein-like;ebi_biotype=protein_coding
chrX	5795085	0	0	0	0.033	0	NA	NA	NA	NA	NA	chrX	5791706	5795924	ID=ASTEI20_045521;description=cell_cycle_control_protein_50A;ebi_biotype=protein_coding
chrX	5795085	0	0	0	0.033	0	NA	NA	NA	NA	NA	chrX	5794643	5795578	ID=ASTEI20_036712;description=rhythmically_expressed_gene_2_protein-like;ebi_biotype=protein_coding
chrX	5795161	0	0.167	0.167	0	0.306	NA	NA	NA	NA	NA	chrX	5791706	5795924	ID=ASTEI20_045521;description=cell_cycle_control_protein_50A;ebi_biotype=protein_coding
chrX	5795161	0	0.167	0.167	0	0.306	NA	NA	NA	NA	NA	chrX	5794643	5795578	ID=ASTEI20_036712;description=rhythmically_expressed_gene_2_protein-like;ebi_biotype=protein_coding
chrX	5795254	0	0	0	0.008	0	NA	NA	NA	NA	NA	chrX	5791706	5795924	ID=ASTEI20_045521;description=cell_cycle_control_protein_50A;ebi_biotype=protein_coding
chrX	5795254	0	0	0	0.008	0	NA	NA	NA	NA	NA	chrX	5794643	5795578	ID=ASTEI20_036712;description=rhythmically_expressed_gene_2_protein-like;ebi_biotype=protein_coding
chrX	5795386	0	0	0.056	0	0	NA	NA	NA	NA	NA	chrX	5791706	5795924	ID=ASTEI20_045521;description=cell_cycle_control_protein_50A;ebi_biotype=protein_coding
chrX	5795386	0	0	0.056	0	0	NA	NA	NA	NA	NA	chrX	5794643	5795578	ID=ASTEI20_036712;description=rhythmically_expressed_gene_2_protein-like;ebi_biotype=protein_coding
chrX	5796301	0	0.056	0.083	0	0	NA	NA	NA	NA	NA	chrX	5795996	5797101	ID=ASTEI20_044768;description=protein_dj-1beta-like;ebi_biotype=protein_coding
chrX	5796630	0	0	0.056	0	0	NA	NA	NA	NA	NA	chrX	5795996	5797101	ID=ASTEI20_044768;description=protein_dj-1beta-like;ebi_biotype=protein_coding
chrX	5799338	0.1	0	0	0	0	NA	NA	NA	NA	NA	chrX	5797297	5810184	ID=ASTEI20_042260;description=mucin-5AC%2C_transcript_variant_X1;ebi_biotype=protein_coding
chrX	5799344	0	0	0	0	0.139	NA	NA	NA	NA	NA	chrX	5797297	5810184	ID=ASTEI20_042260;description=mucin-5AC%2C_transcript_variant_X1;ebi_biotype=protein_coding
chrX	5799402	0	0	0.083	0	0	NA	NA	NA	NA	NA	chrX	5797297	5810184	ID=ASTEI20_042260;description=mucin-5AC%2C_transcript_variant_X1;ebi_biotype=protein_coding
chrX	5799419	0.65	0	0.056	0.008	0.167	NA	NA	NA	NA	NA	chrX	5797297	5810184	ID=ASTEI20_042260;description=mucin-5AC%2C_transcript_variant_X1;ebi_biotype=protein_coding
chrX	5799488	0	0	0.083	0	0	NA	NA	NA	NA	NA	chrX	5797297	5810184	ID=ASTEI20_042260;description=mucin-5AC%2C_transcript_variant_X1;ebi_biotype=protein_coding
chrX	5799639	0.1	0.056	0	0.117	0.028	NA	NA	NA	NA	NA	chrX	5797297	5810184	ID=ASTEI20_042260;description=mucin-5AC%2C_transcript_variant_X1;ebi_biotype=protein_coding
chrX	5799737	0	0	0	0	0.528	NA	NA	NA	NA	NA	chrX	5797297	5810184	ID=ASTEI20_042260;description=mucin-5AC%2C_transcript_variant_X1;ebi_biotype=protein_coding
chrX	5799794	0	0	0.111	0	0.528	NA	NA	NA	NA	NA	chrX	5797297	5810184	ID=ASTEI20_042260;description=mucin-5AC%2C_transcript_variant_X1;ebi_biotype=protein_coding
chrX	5799861	0.35	0.056	0.194	0.017	0.528	NA	NA	NA	NA	NA	chrX	5797297	5810184	ID=ASTEI20_042260;description=mucin-5AC%2C_transcript_variant_X1;ebi_biotype=protein_coding
chrX	5799916	0.25	0	0	0	0	NA	NA	NA	NA	NA	chrX	5797297	5810184	ID=ASTEI20_042260;description=mucin-5AC%2C_transcript_variant_X1;ebi_biotype=protein_coding
chrX	5800344	1	1	1	1	1	NA	NA	NA	NA	NA	chrX	5797297	5810184	ID=ASTEI20_042260;description=mucin-5AC%2C_transcript_variant_X1;ebi_biotype=protein_coding
chrX	5800353	0	0	0.111	0	0	NA	NA	NA	NA	NA	chrX	5797297	5810184	ID=ASTEI20_042260;description=mucin-5AC%2C_transcript_variant_X1;ebi_biotype=protein_coding
chrX	5800361	0.95	1	0.778	0.942	0.972	NA	NA	NA	NA	NA	chrX	5797297	5810184	ID=ASTEI20_042260;description=mucin-5AC%2C_transcript_variant_X1;ebi_biotype=protein_coding
chrX	5800468	0	0.167	0	0.15	0	NA	NA	NA	NA	NA	chrX	5797297	5810184	ID=ASTEI20_042260;description=mucin-5AC%2C_transcript_variant_X1;ebi_biotype=protein_coding
chrX	5800469	0.65	0.444	0.667	0.35	0.778	NA	NA	NA	NA	NA	chrX	5797297	5810184	ID=ASTEI20_042260;description=mucin-5AC%2C_transcript_variant_X1;ebi_biotype=protein_coding
chrX	5800522	0	0	0.306	0.058	0.556	NA	NA	NA	NA	NA	chrX	5797297	5810184	ID=ASTEI20_042260;description=mucin-5AC%2C_transcript_variant_X1;ebi_biotype=protein_coding
chrX	5800744	0.45	0.167	0.056	0.392	0	NA	NA	NA	NA	NA	chrX	5797297	5810184	ID=ASTEI20_042260;description=mucin-5AC%2C_transcript_variant_X1;ebi_biotype=protein_coding
chrX	5800754	0	0.111	0	0	0	NA	NA	NA	NA	NA	chrX	5797297	5810184	ID=ASTEI20_042260;description=mucin-5AC%2C_transcript_variant_X1;ebi_biotype=protein_coding
chrX	5800985	0.35	0.167	0.056	0.492	0	NA	NA	NA	NA	NA	chrX	5797297	5810184	ID=ASTEI20_042260;description=mucin-5AC%2C_transcript_variant_X1;ebi_biotype=protein_coding
chrX	5801211	1	1	1	1	1	NA	NA	NA	NA	NA	chrX	5797297	5810184	ID=ASTEI20_042260;description=mucin-5AC%2C_transcript_variant_X1;ebi_biotype=protein_coding
chrX	5801336	0	0.111	0	0.175	0	NA	NA	NA	NA	NA	chrX	5797297	5810184	ID=ASTEI20_042260;description=mucin-5AC%2C_transcript_variant_X1;ebi_biotype=protein_coding
chrX	5801345	0	0	0	0.025	0	NA	NA	NA	NA	NA	chrX	5797297	5810184	ID=ASTEI20_042260;description=mucin-5AC%2C_transcript_variant_X1;ebi_biotype=protein_coding
chrX	5801420	0	0	0.194	0	0	NA	NA	NA	NA	NA	chrX	5797297	5810184	ID=ASTEI20_042260;description=mucin-5AC%2C_transcript_variant_X1;ebi_biotype=protein_coding
chrX	5801483	0.3	0.222	0	0.4	0	NA	NA	NA	NA	NA	chrX	5797297	5810184	ID=ASTEI20_042260;description=mucin-5AC%2C_transcript_variant_X1;ebi_biotype=protein_coding
chrX	5801652	0	0	0.167	0	0	NA	NA	NA	NA	NA	chrX	5797297	5810184	ID=ASTEI20_042260;description=mucin-5AC%2C_transcript_variant_X1;ebi_biotype=protein_coding
chrX	5801665	0	0	0.028	0	0	NA	NA	NA	NA	NA	chrX	5797297	5810184	ID=ASTEI20_042260;description=mucin-5AC%2C_transcript_variant_X1;ebi_biotype=protein_coding
chrX	5801899	0.3	0.778	0.528	0.808	0.694	NA	NA	NA	NA	NA	chrX	5797297	5810184	ID=ASTEI20_042260;description=mucin-5AC%2C_transcript_variant_X1;ebi_biotype=protein_coding
chrX	5802090	0	0	0	0	0.028	NA	NA	NA	NA	NA	chrX	5797297	5810184	ID=ASTEI20_042260;description=mucin-5AC%2C_transcript_variant_X1;ebi_biotype=protein_coding
chrX	5802251	0	0	0.278	0.058	0	NA	NA	NA	NA	NA	chrX	5797297	5810184	ID=ASTEI20_042260;description=mucin-5AC%2C_transcript_variant_X1;ebi_biotype=protein_coding
chrX	5802470	0	0.111	0.167	0.142	0.028	NA	NA	NA	NA	NA	chrX	5797297	5810184	ID=ASTEI20_042260;description=mucin-5AC%2C_transcript_variant_X1;ebi_biotype=protein_coding
chrX	5802473	0	0	0	0	0.139	NA	NA	NA	NA	NA	chrX	5797297	5810184	ID=ASTEI20_042260;description=mucin-5AC%2C_transcript_variant_X1;ebi_biotype=protein_coding
chrX	5802699	0.55	0.167	0.167	0.258	0.25	NA	NA	NA	NA	NA	chrX	5797297	5810184	ID=ASTEI20_042260;description=mucin-5AC%2C_transcript_variant_X1;ebi_biotype=protein_coding
chrX	5802717	0	0	0.056	0	0	NA	NA	NA	NA	NA	chrX	5797297	5810184	ID=ASTEI20_042260;description=mucin-5AC%2C_transcript_variant_X1;ebi_biotype=protein_coding
chrX	5802783	0	0.111	0	0.258	0	NA	NA	NA	NA	NA	chrX	5797297	5810184	ID=ASTEI20_042260;description=mucin-5AC%2C_transcript_variant_X1;ebi_biotype=protein_coding
chrX	5802827	0.65	0.611	0.806	0.667	0.806	NA	NA	NA	NA	NA	chrX	5797297	5810184	ID=ASTEI20_042260;description=mucin-5AC%2C_transcript_variant_X1;ebi_biotype=protein_coding
chrX	5803000	0.25	0.056	0	0.225	0	NA	NA	NA	NA	NA	chrX	5797297	5810184	ID=ASTEI20_042260;description=mucin-5AC%2C_transcript_variant_X1;ebi_biotype=protein_coding
chrX	5804825	0	0.333	0	0.267	0	NA	NA	NA	NA	NA	chrX	5797297	5810184	ID=ASTEI20_042260;description=mucin-5AC%2C_transcript_variant_X1;ebi_biotype=protein_coding
chrX	5804840	0	0	0.139	0.067	0.583	NA	NA	NA	NA	NA	chrX	5797297	5810184	ID=ASTEI20_042260;description=mucin-5AC%2C_transcript_variant_X1;ebi_biotype=protein_coding
chrX	5804848	0	0.111	0	0	0	NA	NA	NA	NA	NA	chrX	5797297	5810184	ID=ASTEI20_042260;description=mucin-5AC%2C_transcript_variant_X1;ebi_biotype=protein_coding
chrX	5804901	0	0	0.139	0.083	0.583	NA	NA	NA	NA	NA	chrX	5797297	5810184	ID=ASTEI20_042260;description=mucin-5AC%2C_transcript_variant_X1;ebi_biotype=protein_coding
chrX	5804931	0.15	0.389	0.194	0.692	0.222	NA	NA	NA	NA	NA	chrX	5797297	5810184	ID=ASTEI20_042260;description=mucin-5AC%2C_transcript_variant_X1;ebi_biotype=protein_coding
chrX	5804972	0.5	0.389	0.5	0.283	0.528	NA	NA	NA	NA	NA	chrX	5797297	5810184	ID=ASTEI20_042260;description=mucin-5AC%2C_transcript_variant_X1;ebi_biotype=protein_coding
chrX	5805633	0	0	0.056	0.033	0.028	NA	NA	NA	NA	NA	chrX	5797297	5810184	ID=ASTEI20_042260;description=mucin-5AC%2C_transcript_variant_X1;ebi_biotype=protein_coding
chrX	5805657	0.3	0.111	0.472	0.017	0.5	NA	NA	NA	NA	NA	chrX	5797297	5810184	ID=ASTEI20_042260;description=mucin-5AC%2C_transcript_variant_X1;ebi_biotype=protein_coding
chrX	5805967	0	0.111	0	0	0	NA	NA	NA	NA	NA	chrX	5797297	5810184	ID=ASTEI20_042260;description=mucin-5AC%2C_transcript_variant_X1;ebi_biotype=protein_coding
chrX	5806170	0	0	0.028	0.025	0.028	NA	NA	NA	NA	NA	chrX	5797297	5810184	ID=ASTEI20_042260;description=mucin-5AC%2C_transcript_variant_X1;ebi_biotype=protein_coding
chrX	5819014	0	0	0.111	0	0.139	NA	NA	NA	NA	NA	chrX	5811866	5823138	ID=ASTEI20_042859;description=probable_phosphorylase_b_kinase_regulatory_subunit_alpha%2C_transcript_variant_X3;ebi_biotype=protein_coding
chrX	5819233	0	0	0	0	0.028	NA	NA	NA	NA	NA	chrX	5811866	5823138	ID=ASTEI20_042859;description=probable_phosphorylase_b_kinase_regulatory_subunit_alpha%2C_transcript_variant_X3;ebi_biotype=protein_coding
chrX	5820169	0	0	0.028	0	0	NA	NA	NA	NA	NA	chrX	5811866	5823138	ID=ASTEI20_042859;description=probable_phosphorylase_b_kinase_regulatory_subunit_alpha%2C_transcript_variant_X3;ebi_biotype=protein_coding
chrX	5820531	0.2	0	0	0	0	NA	NA	NA	NA	NA	chrX	5811866	5823138	ID=ASTEI20_042859;description=probable_phosphorylase_b_kinase_regulatory_subunit_alpha%2C_transcript_variant_X3;ebi_biotype=protein_coding
chrX	5820915	0	0	0	0.067	0	NA	NA	NA	NA	NA	chrX	5811866	5823138	ID=ASTEI20_042859;description=probable_phosphorylase_b_kinase_regulatory_subunit_alpha%2C_transcript_variant_X3;ebi_biotype=protein_coding
chrX	5823544	0.2	0.444	0	0.35	0	NA	NA	NA	NA	NA	chrX	5823135	5827210	ID=ASTEI20_034601;description=uncharacterized_LOC118516155;ebi_biotype=protein_coding
chrX	5823564	0.2	0	0.028	0	0	NA	NA	NA	NA	NA	chrX	5823135	5827210	ID=ASTEI20_034601;description=uncharacterized_LOC118516155;ebi_biotype=protein_coding
chrX	5823588	0.2	0.389	0	0.267	0	NA	NA	NA	NA	NA	chrX	5823135	5827210	ID=ASTEI20_034601;description=uncharacterized_LOC118516155;ebi_biotype=protein_coding
chrX	5823606	0	0	0.083	0.175	0.056	NA	NA	NA	NA	NA	chrX	5823135	5827210	ID=ASTEI20_034601;description=uncharacterized_LOC118516155;ebi_biotype=protein_coding
chrX	5823697	0.05	0	0	0	0	NA	NA	NA	NA	NA	chrX	5823135	5827210	ID=ASTEI20_034601;description=uncharacterized_LOC118516155;ebi_biotype=protein_coding
chrX	5823807	0	0	0.111	0	0.167	NA	NA	NA	NA	NA	chrX	5823135	5827210	ID=ASTEI20_034601;description=uncharacterized_LOC118516155;ebi_biotype=protein_coding
chrX	5823859	0.35	0.944	0.722	0.967	0.5	NA	NA	NA	NA	NA	chrX	5823135	5827210	ID=ASTEI20_034601;description=uncharacterized_LOC118516155;ebi_biotype=protein_coding
chrX	5823934	0	0	0	0.058	0	NA	NA	NA	NA	NA	chrX	5823135	5827210	ID=ASTEI20_034601;description=uncharacterized_LOC118516155;ebi_biotype=protein_coding
chrX	5823952	0.05	0	0.056	0	0.5	NA	NA	NA	NA	NA	chrX	5823135	5827210	ID=ASTEI20_034601;description=uncharacterized_LOC118516155;ebi_biotype=protein_coding
chrX	5823960	0	0.056	0	0.175	0	NA	NA	NA	NA	NA	chrX	5823135	5827210	ID=ASTEI20_034601;description=uncharacterized_LOC118516155;ebi_biotype=protein_coding
chrX	5824029	0	0	0	0.025	0	NA	NA	NA	NA	NA	chrX	5823135	5827210	ID=ASTEI20_034601;description=uncharacterized_LOC118516155;ebi_biotype=protein_coding
chrX	5824168	0.55	0.389	0.444	0.425	0.667	NA	NA	NA	NA	NA	chrX	5823135	5827210	ID=ASTEI20_034601;description=uncharacterized_LOC118516155;ebi_biotype=protein_coding
chrX	5824330	0.05	0	0	0	0	NA	NA	NA	NA	NA	chrX	5823135	5827210	ID=ASTEI20_034601;description=uncharacterized_LOC118516155;ebi_biotype=protein_coding
chrX	5824357	0.2	0	0	0	0	NA	NA	NA	NA	NA	chrX	5823135	5827210	ID=ASTEI20_034601;description=uncharacterized_LOC118516155;ebi_biotype=protein_coding
chrX	5824429	0	0.167	0	0.05	0.278	NA	NA	NA	NA	NA	chrX	5823135	5827210	ID=ASTEI20_034601;description=uncharacterized_LOC118516155;ebi_biotype=protein_coding
chrX	5824431	0.15	0.111	0.389	0.283	0.5	NA	NA	NA	NA	NA	chrX	5823135	5827210	ID=ASTEI20_034601;description=uncharacterized_LOC118516155;ebi_biotype=protein_coding
chrX	5824456	0	0.278	0	0.358	0	NA	NA	NA	NA	NA	chrX	5823135	5827210	ID=ASTEI20_034601;description=uncharacterized_LOC118516155;ebi_biotype=protein_coding
chrX	5824458	0.35	0.111	0	0.1	0	NA	NA	NA	NA	NA	chrX	5823135	5827210	ID=ASTEI20_034601;description=uncharacterized_LOC118516155;ebi_biotype=protein_coding
chrX	5824703	0.4	0.611	0.667	0.583	0.611	NA	NA	NA	NA	NA	chrX	5823135	5827210	ID=ASTEI20_034601;description=uncharacterized_LOC118516155;ebi_biotype=protein_coding
chrX	5824768	0	0	0.056	0	0	NA	NA	NA	NA	NA	chrX	5823135	5827210	ID=ASTEI20_034601;description=uncharacterized_LOC118516155;ebi_biotype=protein_coding
chrX	5824883	0.05	0.333	0.389	0.392	0.167	NA	NA	NA	NA	NA	chrX	5823135	5827210	ID=ASTEI20_034601;description=uncharacterized_LOC118516155;ebi_biotype=protein_coding
chrX	5824905	0.05	0.111	0	0.125	0	NA	NA	NA	NA	NA	chrX	5823135	5827210	ID=ASTEI20_034601;description=uncharacterized_LOC118516155;ebi_biotype=protein_coding
chrX	5825001	0	0	0	0.017	0	NA	NA	NA	NA	NA	chrX	5823135	5827210	ID=ASTEI20_034601;description=uncharacterized_LOC118516155;ebi_biotype=protein_coding
chrX	5825037	0	0.167	0	0.142	0	NA	NA	NA	NA	NA	chrX	5823135	5827210	ID=ASTEI20_034601;description=uncharacterized_LOC118516155;ebi_biotype=protein_coding
chrX	5825058	0.2	0.056	0	0.008	0.306	NA	NA	NA	NA	NA	chrX	5823135	5827210	ID=ASTEI20_034601;description=uncharacterized_LOC118516155;ebi_biotype=protein_coding
chrX	5825250	0	0	0	0.025	0	NA	NA	NA	NA	NA	chrX	5823135	5827210	ID=ASTEI20_034601;description=uncharacterized_LOC118516155;ebi_biotype=protein_coding
chrX	5825262	0.8	0.611	0.861	0.6	0.889	NA	NA	NA	NA	NA	chrX	5823135	5827210	ID=ASTEI20_034601;description=uncharacterized_LOC118516155;ebi_biotype=protein_coding
chrX	5825275	0.05	0	0	0	0.111	NA	NA	NA	NA	NA	chrX	5823135	5827210	ID=ASTEI20_034601;description=uncharacterized_LOC118516155;ebi_biotype=protein_coding
chrX	5825298	0	0	0.056	0	0	NA	NA	NA	NA	NA	chrX	5823135	5827210	ID=ASTEI20_034601;description=uncharacterized_LOC118516155;ebi_biotype=protein_coding
chrX	5825495	0	0	0.111	0.033	0.194	NA	NA	NA	NA	NA	chrX	5823135	5827210	ID=ASTEI20_034601;description=uncharacterized_LOC118516155;ebi_biotype=protein_coding
chrX	5825619	0	0.056	0	0	0.278	NA	NA	NA	NA	NA	chrX	5823135	5827210	ID=ASTEI20_034601;description=uncharacterized_LOC118516155;ebi_biotype=protein_coding
chrX	5825695	0	0	0.056	0.017	0	NA	NA	NA	NA	NA	chrX	5823135	5827210	ID=ASTEI20_034601;description=uncharacterized_LOC118516155;ebi_biotype=protein_coding
chrX	5825815	0	0	0.056	0	0	NA	NA	NA	NA	NA	chrX	5823135	5827210	ID=ASTEI20_034601;description=uncharacterized_LOC118516155;ebi_biotype=protein_coding
chrX	5826483	0	0.111	0.083	0	0	NA	NA	NA	NA	NA	chrX	5823135	5827210	ID=ASTEI20_034601;description=uncharacterized_LOC118516155;ebi_biotype=protein_coding
chrX	5832462	0	0	0	0	0.056	NA	NA	NA	NA	NA	chrX	5830874	5839524	ID=ASTEI20_036195;description=death-associated_protein_kinase_related-like;ebi_biotype=protein_coding
chrX	5832511	0.05	0	0	0	0	NA	NA	NA	NA	NA	chrX	5830874	5839524	ID=ASTEI20_036195;description=death-associated_protein_kinase_related-like;ebi_biotype=protein_coding
chrX	5834764	0.5	0.889	0.694	0.817	0.194	NA	NA	NA	NA	NA	chrX	5830874	5839524	ID=ASTEI20_036195;description=death-associated_protein_kinase_related-like;ebi_biotype=protein_coding
chrX	5834789	0	0	0.194	0.017	0.028	NA	NA	NA	NA	NA	chrX	5830874	5839524	ID=ASTEI20_036195;description=death-associated_protein_kinase_related-like;ebi_biotype=protein_coding
chrX	5834809	0.05	0.222	0.139	0.058	0.056	NA	NA	NA	NA	NA	chrX	5830874	5839524	ID=ASTEI20_036195;description=death-associated_protein_kinase_related-like;ebi_biotype=protein_coding
chrX	5834833	0	0.111	0	0.183	0	NA	NA	NA	NA	NA	chrX	5830874	5839524	ID=ASTEI20_036195;description=death-associated_protein_kinase_related-like;ebi_biotype=protein_coding
chrX	5834866	0	0	0	0.025	0	NA	NA	NA	NA	NA	chrX	5830874	5839524	ID=ASTEI20_036195;description=death-associated_protein_kinase_related-like;ebi_biotype=protein_coding
chrX	5834944	0.35	0.222	0.278	0.117	0.056	NA	NA	NA	NA	NA	chrX	5830874	5839524	ID=ASTEI20_036195;description=death-associated_protein_kinase_related-like;ebi_biotype=protein_coding
chrX	5835127	0	0.167	0.361	0.058	0	NA	NA	NA	NA	NA	chrX	5830874	5839524	ID=ASTEI20_036195;description=death-associated_protein_kinase_related-like;ebi_biotype=protein_coding
chrX	5835530	0.75	0.167	0.278	0.267	0.667	NA	NA	NA	NA	NA	chrX	5830874	5839524	ID=ASTEI20_036195;description=death-associated_protein_kinase_related-like;ebi_biotype=protein_coding
chrX	5835547	0	0	0	0.025	0	NA	NA	NA	NA	NA	chrX	5830874	5839524	ID=ASTEI20_036195;description=death-associated_protein_kinase_related-like;ebi_biotype=protein_coding
chrX	5835676	0	0	0	0	0.056	NA	NA	NA	NA	NA	chrX	5830874	5839524	ID=ASTEI20_036195;description=death-associated_protein_kinase_related-like;ebi_biotype=protein_coding
chrX	5835682	0	0.167	0	0.058	0	NA	NA	NA	NA	NA	chrX	5830874	5839524	ID=ASTEI20_036195;description=death-associated_protein_kinase_related-like;ebi_biotype=protein_coding
chrX	5835805	0.9	0.333	0.778	0.45	0.75	NA	NA	NA	NA	NA	chrX	5830874	5839524	ID=ASTEI20_036195;description=death-associated_protein_kinase_related-like;ebi_biotype=protein_coding
chrX	5835853	0.05	0.111	0.056	0.067	0.139	NA	NA	NA	NA	NA	chrX	5830874	5839524	ID=ASTEI20_036195;description=death-associated_protein_kinase_related-like;ebi_biotype=protein_coding
chrX	5835868	0.35	0.667	0.667	0	0.194	NA	NA	NA	NA	NA	chrX	5830874	5839524	ID=ASTEI20_036195;description=death-associated_protein_kinase_related-like;ebi_biotype=protein_coding
chrX	5835893	0	0	0	0.025	0	NA	NA	NA	NA	NA	chrX	5830874	5839524	ID=ASTEI20_036195;description=death-associated_protein_kinase_related-like;ebi_biotype=protein_coding
chrX	5835908	0	0.111	0	0.1	0	NA	NA	NA	NA	NA	chrX	5830874	5839524	ID=ASTEI20_036195;description=death-associated_protein_kinase_related-like;ebi_biotype=protein_coding
chrX	5951873	1	1	0.944	0.992	1	NA	NA	NA	NA	NA	chrX	5901651	5959119	ID=ASTEI20_036346;description=carbonic_anhydrase-related_protein_10%2C_transcript_variant_X3;ebi_biotype=protein_coding
chrX	6031348	0	0.111	0	0.025	0	NA	NA	NA	NA	NA	chrX	6030644	6047107	ID=ASTEI20_038062;description=uncharacterized_LOC118507915%2C_transcript_variant_X1;ebi_biotype=protein_coding
chrX	6031845	0	0	0	0	0.056	NA	NA	NA	NA	NA	chrX	6030644	6047107	ID=ASTEI20_038062;description=uncharacterized_LOC118507915%2C_transcript_variant_X1;ebi_biotype=protein_coding
chrX	6032243	0	0	0	0.075	0.083	NA	NA	NA	NA	NA	chrX	6030644	6047107	ID=ASTEI20_038062;description=uncharacterized_LOC118507915%2C_transcript_variant_X1;ebi_biotype=protein_coding
chrX	6032425	0	0.167	0.056	0	0	NA	NA	NA	NA	NA	chrX	6030644	6047107	ID=ASTEI20_038062;description=uncharacterized_LOC118507915%2C_transcript_variant_X1;ebi_biotype=protein_coding
chrX	6032482	0	0	0.083	0	0.056	NA	NA	NA	NA	NA	chrX	6030644	6047107	ID=ASTEI20_038062;description=uncharacterized_LOC118507915%2C_transcript_variant_X1;ebi_biotype=protein_coding
chrX	6032483	0.5	0	0.167	0.033	0.056	NA	NA	NA	NA	NA	chrX	6030644	6047107	ID=ASTEI20_038062;description=uncharacterized_LOC118507915%2C_transcript_variant_X1;ebi_biotype=protein_coding
chrX	6049282	0	0.167	0	0	0	NA	NA	NA	NA	NA	chrX	6049056	6052001	ID=ASTEI20_037489;description=adenosylhomocysteinase;ebi_biotype=protein_coding
chrX	6049604	0	0.056	0	0.017	0	NA	NA	NA	NA	NA	chrX	6049056	6052001	ID=ASTEI20_037489;description=adenosylhomocysteinase;ebi_biotype=protein_coding
chrX	6068439	0.65	0.222	0.25	0.442	0.639	NA	NA	NA	NA	NA	chrX	6054871	6097842	ID=ASTEI20_035463.R43677;Parent=ASTEI20_035463;description=neuroglian%2C_transcript_variant_X5;gene_ebi_biotype=protein_coding
chrX	6068439	0.65	0.222	0.25	0.442	0.639	NA	NA	NA	NA	NA	chrX	6054871	6097842	ID=ASTEI20_035463.R43678;Parent=ASTEI20_035463;description=neuroglian%2C_transcript_variant_X4;gene_ebi_biotype=protein_coding
chrX	6068439	0.65	0.222	0.25	0.442	0.639	NA	NA	NA	NA	NA	chrX	6054871	6097842	ID=ASTEI20_035463.R43679;Parent=ASTEI20_035463;description=neuroglian%2C_transcript_variant_X6;gene_ebi_biotype=protein_coding
chrX	6068439	0.65	0.222	0.25	0.442	0.639	NA	NA	NA	NA	NA	chrX	6054871	6097842	ID=ASTEI20_035463;description=neuroglian%2C_transcript_variant_X4;ebi_biotype=protein_coding
chrX	6083974	0	0	0.028	0.183	0.056	NA	NA	NA	NA	NA	chrX	6054871	6097842	ID=ASTEI20_035463.R43677;Parent=ASTEI20_035463;description=neuroglian%2C_transcript_variant_X5;gene_ebi_biotype=protein_coding
chrX	6083974	0	0	0.028	0.183	0.056	NA	NA	NA	NA	NA	chrX	6054871	6097842	ID=ASTEI20_035463.R43678;Parent=ASTEI20_035463;description=neuroglian%2C_transcript_variant_X4;gene_ebi_biotype=protein_coding
chrX	6083974	0	0	0.028	0.183	0.056	NA	NA	NA	NA	NA	chrX	6054871	6097842	ID=ASTEI20_035463.R43679;Parent=ASTEI20_035463;description=neuroglian%2C_transcript_variant_X6;gene_ebi_biotype=protein_coding
chrX	6083974	0	0	0.028	0.183	0.056	NA	NA	NA	NA	NA	chrX	6054871	6097842	ID=ASTEI20_035463;description=neuroglian%2C_transcript_variant_X4;ebi_biotype=protein_coding
chrX	6103065	0	0	0	0.017	0	NA	NA	NA	NA	NA	chrX	6101367	6104353	ID=ASTEI20_043978;description=V-type_proton_ATPase_subunit_d;ebi_biotype=protein_coding
chrX	6110073	0	0	0	0.017	0	NA	NA	NA	NA	NA	chrX	6105400	6113218	ID=ASTEI20_031132;description=cytoplasmic_dynein_1_light_intermediate_chain_2%2C_transcript_variant_X3;ebi_biotype=protein_coding
chrX	6110606	0	0.333	0	0.067	0	NA	NA	NA	NA	NA	chrX	6105400	6113218	ID=ASTEI20_031132;description=cytoplasmic_dynein_1_light_intermediate_chain_2%2C_transcript_variant_X3;ebi_biotype=protein_coding
chrX	6110678	0	0.278	0	0.042	0	NA	NA	NA	NA	NA	chrX	6105400	6113218	ID=ASTEI20_031132;description=cytoplasmic_dynein_1_light_intermediate_chain_2%2C_transcript_variant_X3;ebi_biotype=protein_coding
chrX	6120758	0	0	0.167	0.133	0.056	NA	NA	NA	NA	NA	chrX	6119398	6122216	ID=ASTEI20_034745;description=AH_receptor-interacting_protein;ebi_biotype=protein_coding
chrX	6120759	0	0	0	0	0.056	NA	NA	NA	NA	NA	chrX	6119398	6122216	ID=ASTEI20_034745;description=AH_receptor-interacting_protein;ebi_biotype=protein_coding
chrX	6120840	0	0	0	0.083	0	NA	NA	NA	NA	NA	chrX	6119398	6122216	ID=ASTEI20_034745;description=AH_receptor-interacting_protein;ebi_biotype=protein_coding
chrX	6121104	0.55	0	0.75	0.792	0.556	NA	NA	NA	NA	NA	chrX	6119398	6122216	ID=ASTEI20_034745;description=AH_receptor-interacting_protein;ebi_biotype=protein_coding
chrX	6121612	0	0	0	0.083	0	NA	NA	NA	NA	NA	chrX	6119398	6122216	ID=ASTEI20_034745;description=AH_receptor-interacting_protein;ebi_biotype=protein_coding
chrX	6123284	0	0	0	0.017	0	NA	NA	NA	NA	NA	chrX	6122600	6126696	ID=ASTEI20_043231;description=uncharacterized_LOC118517506%2C_transcript_variant_X1;ebi_biotype=protein_coding
chrX	6123354	0	0.111	0	0	0	NA	NA	NA	NA	NA	chrX	6122600	6126696	ID=ASTEI20_043231;description=uncharacterized_LOC118517506%2C_transcript_variant_X1;ebi_biotype=protein_coding
chrX	6123357	0	0	0.028	0	0	NA	NA	NA	NA	NA	chrX	6122600	6126696	ID=ASTEI20_043231;description=uncharacterized_LOC118517506%2C_transcript_variant_X1;ebi_biotype=protein_coding
chrX	6123443	0	0	0	0	0.028	NA	NA	NA	NA	NA	chrX	6122600	6126696	ID=ASTEI20_043231;description=uncharacterized_LOC118517506%2C_transcript_variant_X1;ebi_biotype=protein_coding
chrX	6123854	0.25	0	0	0	0	NA	NA	NA	NA	NA	chrX	6122600	6126696	ID=ASTEI20_043231;description=uncharacterized_LOC118517506%2C_transcript_variant_X1;ebi_biotype=protein_coding
chrX	6132044	0	0.056	0	0	0	NA	NA	NA	NA	NA	chrX	6131527	6139486	ID=ASTEI20_038386;description=protein_mesh%2C_transcript_variant_X1;ebi_biotype=protein_coding
chrX	6136614	0	0	0	0	0.25	NA	NA	NA	NA	NA	chrX	6131527	6139486	ID=ASTEI20_038386;description=protein_mesh%2C_transcript_variant_X1;ebi_biotype=protein_coding
chrX	6137742	0	0.167	0	0	0	NA	NA	NA	NA	NA	chrX	6131527	6139486	ID=ASTEI20_038386;description=protein_mesh%2C_transcript_variant_X1;ebi_biotype=protein_coding
chrX	6142275	0	0	0	0.083	0.139	NA	NA	NA	NA	NA	chrX	6141277	6145386	ID=ASTEI20_042352;description=probable_2-oxoglutarate_dehydrogenase_E1_component_DHKTD1_homolog%2C_mitochondrial;ebi_biotype=protein_coding
chrX	6142394	0	0	0	0	0.083	NA	NA	NA	NA	NA	chrX	6141277	6145386	ID=ASTEI20_042352;description=probable_2-oxoglutarate_dehydrogenase_E1_component_DHKTD1_homolog%2C_mitochondrial;ebi_biotype=protein_coding
chrX	6142447	0	0	0	0.033	0	NA	NA	NA	NA	NA	chrX	6141277	6145386	ID=ASTEI20_042352;description=probable_2-oxoglutarate_dehydrogenase_E1_component_DHKTD1_homolog%2C_mitochondrial;ebi_biotype=protein_coding
chrX	6142510	0	0.111	0	0	0	NA	NA	NA	NA	NA	chrX	6141277	6145386	ID=ASTEI20_042352;description=probable_2-oxoglutarate_dehydrogenase_E1_component_DHKTD1_homolog%2C_mitochondrial;ebi_biotype=protein_coding
chrX	6142622	0	0	0.028	0	0	NA	NA	NA	NA	NA	chrX	6141277	6145386	ID=ASTEI20_042352;description=probable_2-oxoglutarate_dehydrogenase_E1_component_DHKTD1_homolog%2C_mitochondrial;ebi_biotype=protein_coding
chrX	6143166	0	0	0	0.025	0.056	NA	NA	NA	NA	NA	chrX	6141277	6145386	ID=ASTEI20_042352;description=probable_2-oxoglutarate_dehydrogenase_E1_component_DHKTD1_homolog%2C_mitochondrial;ebi_biotype=protein_coding
chrX	6143332	0	0	0	0.033	0	NA	NA	NA	NA	NA	chrX	6141277	6145386	ID=ASTEI20_042352;description=probable_2-oxoglutarate_dehydrogenase_E1_component_DHKTD1_homolog%2C_mitochondrial;ebi_biotype=protein_coding
chrX	6143377	0	0	0	0.033	0	NA	NA	NA	NA	NA	chrX	6141277	6145386	ID=ASTEI20_042352;description=probable_2-oxoglutarate_dehydrogenase_E1_component_DHKTD1_homolog%2C_mitochondrial;ebi_biotype=protein_coding
chrX	6143392	0	0	0	0.075	0	NA	NA	NA	NA	NA	chrX	6141277	6145386	ID=ASTEI20_042352;description=probable_2-oxoglutarate_dehydrogenase_E1_component_DHKTD1_homolog%2C_mitochondrial;ebi_biotype=protein_coding
chrX	6143692	0	0	0.028	0	0.139	NA	NA	NA	NA	NA	chrX	6141277	6145386	ID=ASTEI20_042352;description=probable_2-oxoglutarate_dehydrogenase_E1_component_DHKTD1_homolog%2C_mitochondrial;ebi_biotype=protein_coding
chrX	6143772	0.65	0.111	0.333	0.067	0.444	NA	NA	NA	NA	NA	chrX	6141277	6145386	ID=ASTEI20_042352;description=probable_2-oxoglutarate_dehydrogenase_E1_component_DHKTD1_homolog%2C_mitochondrial;ebi_biotype=protein_coding
chrX	6143784	0	0	0	0	0.25	NA	NA	NA	NA	NA	chrX	6141277	6145386	ID=ASTEI20_042352;description=probable_2-oxoglutarate_dehydrogenase_E1_component_DHKTD1_homolog%2C_mitochondrial;ebi_biotype=protein_coding
chrX	6144009	0	0	0	0.025	0	NA	NA	NA	NA	NA	chrX	6141277	6145386	ID=ASTEI20_042352;description=probable_2-oxoglutarate_dehydrogenase_E1_component_DHKTD1_homolog%2C_mitochondrial;ebi_biotype=protein_coding
chrX	6144123	1	1	0.917	0.975	0.694	NA	NA	NA	NA	NA	chrX	6141277	6145386	ID=ASTEI20_042352;description=probable_2-oxoglutarate_dehydrogenase_E1_component_DHKTD1_homolog%2C_mitochondrial;ebi_biotype=protein_coding
chrX	6144240	0.35	0.333	0.5	0.558	0	NA	NA	NA	NA	NA	chrX	6141277	6145386	ID=ASTEI20_042352;description=probable_2-oxoglutarate_dehydrogenase_E1_component_DHKTD1_homolog%2C_mitochondrial;ebi_biotype=protein_coding
chrX	6144254	0	0.222	0	0	0	NA	NA	NA	NA	NA	chrX	6141277	6145386	ID=ASTEI20_042352;description=probable_2-oxoglutarate_dehydrogenase_E1_component_DHKTD1_homolog%2C_mitochondrial;ebi_biotype=protein_coding
chrX	6144321	0.15	0	0	0	0	NA	NA	NA	NA	NA	chrX	6141277	6145386	ID=ASTEI20_042352;description=probable_2-oxoglutarate_dehydrogenase_E1_component_DHKTD1_homolog%2C_mitochondrial;ebi_biotype=protein_coding
chrX	6144727	0	0.222	0	0	0	NA	NA	NA	NA	NA	chrX	6141277	6145386	ID=ASTEI20_042352;description=probable_2-oxoglutarate_dehydrogenase_E1_component_DHKTD1_homolog%2C_mitochondrial;ebi_biotype=protein_coding
chrX	6144919	0	0.444	0.222	0	0.5	NA	NA	NA	NA	NA	chrX	6141277	6145386	ID=ASTEI20_042352;description=probable_2-oxoglutarate_dehydrogenase_E1_component_DHKTD1_homolog%2C_mitochondrial;ebi_biotype=protein_coding
chrX	6144989	0	0.222	0	0.15	0	NA	NA	NA	NA	NA	chrX	6141277	6145386	ID=ASTEI20_042352;description=probable_2-oxoglutarate_dehydrogenase_E1_component_DHKTD1_homolog%2C_mitochondrial;ebi_biotype=protein_coding
chrX	6146394	0	0	0.028	0.017	0	NA	NA	NA	NA	NA	chrX	6145343	6156679	ID=ASTEI20_037744;description=TBC_domain-containing_protein_kinase-like_protein%2C_transcript_variant_X1;ebi_biotype=protein_coding
chrX	6146607	0	0	0.028	0	0	NA	NA	NA	NA	NA	chrX	6145343	6156679	ID=ASTEI20_037744;description=TBC_domain-containing_protein_kinase-like_protein%2C_transcript_variant_X1;ebi_biotype=protein_coding
chrX	6147628	0	0	0	0.033	0	NA	NA	NA	NA	NA	chrX	6145343	6156679	ID=ASTEI20_037744;description=TBC_domain-containing_protein_kinase-like_protein%2C_transcript_variant_X1;ebi_biotype=protein_coding
chrX	6147774	0	0	0.056	0	0.194	NA	NA	NA	NA	NA	chrX	6145343	6156679	ID=ASTEI20_037744;description=TBC_domain-containing_protein_kinase-like_protein%2C_transcript_variant_X1;ebi_biotype=protein_coding
chrX	6148747	0	0.222	0	0.175	0	NA	NA	NA	NA	NA	chrX	6145343	6156679	ID=ASTEI20_037744;description=TBC_domain-containing_protein_kinase-like_protein%2C_transcript_variant_X1;ebi_biotype=protein_coding
chrX	6148896	0	0	0	0	0.056	NA	NA	NA	NA	NA	chrX	6145343	6156679	ID=ASTEI20_037744;description=TBC_domain-containing_protein_kinase-like_protein%2C_transcript_variant_X1;ebi_biotype=protein_coding
chrX	6159062	0	0.278	0	0	0	NA	NA	NA	NA	NA	chrX	6151847	6161261	ID=ASTEI20_031644;description=protein_white%2C_transcript_variant_X1;ebi_biotype=protein_coding
chrX	6160048	0.2	0	0	0	0	NA	NA	NA	NA	NA	chrX	6151847	6161261	ID=ASTEI20_031644;description=protein_white%2C_transcript_variant_X1;ebi_biotype=protein_coding
chrX	6160057	0.2	0	0	0	0	NA	NA	NA	NA	NA	chrX	6151847	6161261	ID=ASTEI20_031644;description=protein_white%2C_transcript_variant_X1;ebi_biotype=protein_coding
chrX	6160070	0.35	0	0	0	0	NA	NA	NA	NA	NA	chrX	6151847	6161261	ID=ASTEI20_031644;description=protein_white%2C_transcript_variant_X1;ebi_biotype=protein_coding
chrX	6160465	0	0	0.083	0	0.25	NA	NA	NA	NA	NA	chrX	6151847	6161261	ID=ASTEI20_031644;description=protein_white%2C_transcript_variant_X1;ebi_biotype=protein_coding
chrX	6161520	0	0	0	0	0.222	NA	NA	NA	NA	NA	chrX	6160979	6163555	ID=ASTEI20_041585;description=activating_signal_cointegrator_1;ebi_biotype=protein_coding
chrX	6161682	0.1	0.278	0	0.075	0.222	NA	NA	NA	NA	NA	chrX	6160979	6163555	ID=ASTEI20_041585;description=activating_signal_cointegrator_1;ebi_biotype=protein_coding
chrX	6161710	0	0.056	0.056	0.475	0	NA	NA	NA	NA	NA	chrX	6160979	6163555	ID=ASTEI20_041585;description=activating_signal_cointegrator_1;ebi_biotype=protein_coding
chrX	6161742	0.25	0	0	0	0	NA	NA	NA	NA	NA	chrX	6160979	6163555	ID=ASTEI20_041585;description=activating_signal_cointegrator_1;ebi_biotype=protein_coding
chrX	6161859	0	0.111	0	0	0	NA	NA	NA	NA	NA	chrX	6160979	6163555	ID=ASTEI20_041585;description=activating_signal_cointegrator_1;ebi_biotype=protein_coding
chrX	6161901	0	0	0	0	0.111	NA	NA	NA	NA	NA	chrX	6160979	6163555	ID=ASTEI20_041585;description=activating_signal_cointegrator_1;ebi_biotype=protein_coding
chrX	6162231	0.5	0.611	0.528	0.225	0.389	NA	NA	NA	NA	NA	chrX	6160979	6163555	ID=ASTEI20_041585;description=activating_signal_cointegrator_1;ebi_biotype=protein_coding
chrX	6162244	0.35	0.333	0.472	0.275	0.611	NA	NA	NA	NA	NA	chrX	6160979	6163555	ID=ASTEI20_041585;description=activating_signal_cointegrator_1;ebi_biotype=protein_coding
chrX	6162245	0	0	0	0.025	0	NA	NA	NA	NA	NA	chrX	6160979	6163555	ID=ASTEI20_041585;description=activating_signal_cointegrator_1;ebi_biotype=protein_coding
chrX	6162258	0.35	0.278	0.139	0.067	0.056	NA	NA	NA	NA	NA	chrX	6160979	6163555	ID=ASTEI20_041585;description=activating_signal_cointegrator_1;ebi_biotype=protein_coding
chrX	6162259	0	0	0.083	0	0	NA	NA	NA	NA	NA	chrX	6160979	6163555	ID=ASTEI20_041585;description=activating_signal_cointegrator_1;ebi_biotype=protein_coding
chrX	6162292	0.1	0.222	0	0.067	0	NA	NA	NA	NA	NA	chrX	6160979	6163555	ID=ASTEI20_041585;description=activating_signal_cointegrator_1;ebi_biotype=protein_coding
chrX	6162432	0	0	0.111	0	0.083	NA	NA	NA	NA	NA	chrX	6160979	6163555	ID=ASTEI20_041585;description=activating_signal_cointegrator_1;ebi_biotype=protein_coding
chrX	6162683	0	0	0	0.008	0	NA	NA	NA	NA	NA	chrX	6160979	6163555	ID=ASTEI20_041585;description=activating_signal_cointegrator_1;ebi_biotype=protein_coding
chrX	6162841	0	0.222	0	0	0	NA	NA	NA	NA	NA	chrX	6160979	6163555	ID=ASTEI20_041585;description=activating_signal_cointegrator_1;ebi_biotype=protein_coding
chrX	6162928	0.95	0.944	0.667	0.95	1	NA	NA	NA	NA	NA	chrX	6160979	6163555	ID=ASTEI20_041585;description=activating_signal_cointegrator_1;ebi_biotype=protein_coding
chrX	6162992	0.95	0.944	0.667	0.925	1	NA	NA	NA	NA	NA	chrX	6160979	6163555	ID=ASTEI20_041585;description=activating_signal_cointegrator_1;ebi_biotype=protein_coding
chrX	6163013	0.15	0.167	0.139	0.258	0.056	NA	NA	NA	NA	NA	chrX	6160979	6163555	ID=ASTEI20_041585;description=activating_signal_cointegrator_1;ebi_biotype=protein_coding
chrX	6163145	0.3	0.389	0.25	0.5	0.056	NA	NA	NA	NA	NA	chrX	6160979	6163555	ID=ASTEI20_041585;description=activating_signal_cointegrator_1;ebi_biotype=protein_coding
chrX	6165234	0	0.389	0	0.458	0.167	NA	NA	NA	NA	NA	chrX	6164524	6168303	ID=ASTEI20_041838;description=molybdenum_cofactor_sulfurase;ebi_biotype=protein_coding
chrX	6165235	0.1	0	0	0.058	0.056	NA	NA	NA	NA	NA	chrX	6164524	6168303	ID=ASTEI20_041838;description=molybdenum_cofactor_sulfurase;ebi_biotype=protein_coding
chrX	6165479	0.05	0	0.167	0.067	0.083	NA	NA	NA	NA	NA	chrX	6164524	6168303	ID=ASTEI20_041838;description=molybdenum_cofactor_sulfurase;ebi_biotype=protein_coding
chrX	6165666	0	0.167	0.167	0.058	0.111	NA	NA	NA	NA	NA	chrX	6164524	6168303	ID=ASTEI20_041838;description=molybdenum_cofactor_sulfurase;ebi_biotype=protein_coding
chrX	6165917	0.05	0	0	0	0.167	NA	NA	NA	NA	NA	chrX	6164524	6168303	ID=ASTEI20_041838;description=molybdenum_cofactor_sulfurase;ebi_biotype=protein_coding
chrX	6166195	0	0	0.25	0.083	0.056	NA	NA	NA	NA	NA	chrX	6164524	6168303	ID=ASTEI20_041838;description=molybdenum_cofactor_sulfurase;ebi_biotype=protein_coding
chrX	6166281	0	0.278	0.056	0.058	0.167	NA	NA	NA	NA	NA	chrX	6164524	6168303	ID=ASTEI20_041838;description=molybdenum_cofactor_sulfurase;ebi_biotype=protein_coding
chrX	6166407	0.45	0	0	0	0.139	NA	NA	NA	NA	NA	chrX	6164524	6168303	ID=ASTEI20_041838;description=molybdenum_cofactor_sulfurase;ebi_biotype=protein_coding
chrX	6166666	0.6	0	0.306	0.142	0.361	NA	NA	NA	NA	NA	chrX	6164524	6168303	ID=ASTEI20_041838;description=molybdenum_cofactor_sulfurase;ebi_biotype=protein_coding
chrX	6166789	0	0.222	0	0.058	0	NA	NA	NA	NA	NA	chrX	6164524	6168303	ID=ASTEI20_041838;description=molybdenum_cofactor_sulfurase;ebi_biotype=protein_coding
chrX	6166801	0	0.167	0	0	0.167	NA	NA	NA	NA	NA	chrX	6164524	6168303	ID=ASTEI20_041838;description=molybdenum_cofactor_sulfurase;ebi_biotype=protein_coding
chrX	6166860	0	0	0.083	0	0	NA	NA	NA	NA	NA	chrX	6164524	6168303	ID=ASTEI20_041838;description=molybdenum_cofactor_sulfurase;ebi_biotype=protein_coding
chrX	6166986	0	0.111	0	0	0	NA	NA	NA	NA	NA	chrX	6164524	6168303	ID=ASTEI20_041838;description=molybdenum_cofactor_sulfurase;ebi_biotype=protein_coding
chrX	6167019	0.15	0.056	0	0.108	0	NA	NA	NA	NA	NA	chrX	6164524	6168303	ID=ASTEI20_041838;description=molybdenum_cofactor_sulfurase;ebi_biotype=protein_coding
chrX	6167121	0.05	0.389	0.111	0.258	0.056	NA	NA	NA	NA	NA	chrX	6164524	6168303	ID=ASTEI20_041838;description=molybdenum_cofactor_sulfurase;ebi_biotype=protein_coding
chrX	6167412	0.15	0.056	0	0.108	0	NA	NA	NA	NA	NA	chrX	6164524	6168303	ID=ASTEI20_041838;description=molybdenum_cofactor_sulfurase;ebi_biotype=protein_coding
chrX	6167444	0.35	0	0.25	0	0.083	NA	NA	NA	NA	NA	chrX	6164524	6168303	ID=ASTEI20_041838;description=molybdenum_cofactor_sulfurase;ebi_biotype=protein_coding
chrX	6167503	0	0	0.083	0	0	NA	NA	NA	NA	NA	chrX	6164524	6168303	ID=ASTEI20_041838;description=molybdenum_cofactor_sulfurase;ebi_biotype=protein_coding
chrX	6167551	0	0.278	0.083	0.058	0.194	NA	NA	NA	NA	NA	chrX	6164524	6168303	ID=ASTEI20_041838;description=molybdenum_cofactor_sulfurase;ebi_biotype=protein_coding
chrX	6167700	0.2	0	0	0	0.167	NA	NA	NA	NA	NA	chrX	6164524	6168303	ID=ASTEI20_041838;description=molybdenum_cofactor_sulfurase;ebi_biotype=protein_coding
chrX	6167724	0	0	0	0	0.222	NA	NA	NA	NA	NA	chrX	6164524	6168303	ID=ASTEI20_041838;description=molybdenum_cofactor_sulfurase;ebi_biotype=protein_coding
chrX	6167760	0	0.056	0	0.467	0	NA	NA	NA	NA	NA	chrX	6164524	6168303	ID=ASTEI20_041838;description=molybdenum_cofactor_sulfurase;ebi_biotype=protein_coding
chrX	6168336	0	0	0	0.075	0	NA	NA	NA	NA	NA	chrX	6167809	6168598	ID=ASTEI20_045223;description=migration_and_invasion_enhancer_1;ebi_biotype=protein_coding
chrX	6168345	0	0	0	0.058	0	NA	NA	NA	NA	NA	chrX	6167809	6168598	ID=ASTEI20_045223;description=migration_and_invasion_enhancer_1;ebi_biotype=protein_coding
chrX	6168365	0	0	0	0.008	0	NA	NA	NA	NA	NA	chrX	6167809	6168598	ID=ASTEI20_045223;description=migration_and_invasion_enhancer_1;ebi_biotype=protein_coding
chrX	6168404	0	0.278	0	0.008	0	NA	NA	NA	NA	NA	chrX	6167809	6168598	ID=ASTEI20_045223;description=migration_and_invasion_enhancer_1;ebi_biotype=protein_coding
chrX	6168428	0.2	0.556	0.111	0.642	0	NA	NA	NA	NA	NA	chrX	6167809	6168598	ID=ASTEI20_045223;description=migration_and_invasion_enhancer_1;ebi_biotype=protein_coding
chrX	6168450	0.1	0	0	0	0	NA	NA	NA	NA	NA	chrX	6167809	6168598	ID=ASTEI20_045223;description=migration_and_invasion_enhancer_1;ebi_biotype=protein_coding
chrX	6171613	0	0	0.028	0.008	0	NA	NA	NA	NA	NA	chrX	6169771	6193295	ID=ASTEI20_033334;description=mannosyl-oligosaccharide_alpha-1%2C2-mannosidase_IA%2C_transcript_variant_X1;ebi_biotype=protein_coding
chrX	6171619	0	0	0.056	0	0	NA	NA	NA	NA	NA	chrX	6169771	6193295	ID=ASTEI20_033334;description=mannosyl-oligosaccharide_alpha-1%2C2-mannosidase_IA%2C_transcript_variant_X1;ebi_biotype=protein_coding
chrX	6171628	0.65	0.944	0.611	0.85	0.722	NA	NA	NA	NA	NA	chrX	6169771	6193295	ID=ASTEI20_033334;description=mannosyl-oligosaccharide_alpha-1%2C2-mannosidase_IA%2C_transcript_variant_X1;ebi_biotype=protein_coding
chrX	6172006	0	0	0.056	0	0	NA	NA	NA	NA	NA	chrX	6169771	6193295	ID=ASTEI20_033334;description=mannosyl-oligosaccharide_alpha-1%2C2-mannosidase_IA%2C_transcript_variant_X1;ebi_biotype=protein_coding
chrX	6172198	0	0	0.056	0.017	0	NA	NA	NA	NA	NA	chrX	6169771	6193295	ID=ASTEI20_033334;description=mannosyl-oligosaccharide_alpha-1%2C2-mannosidase_IA%2C_transcript_variant_X1;ebi_biotype=protein_coding
chrX	6172225	0.45	0.111	0.417	0.633	0.583	NA	NA	NA	NA	NA	chrX	6169771	6193295	ID=ASTEI20_033334;description=mannosyl-oligosaccharide_alpha-1%2C2-mannosidase_IA%2C_transcript_variant_X1;ebi_biotype=protein_coding
chrX	6172243	0	0	0	0	0.194	NA	NA	NA	NA	NA	chrX	6169771	6193295	ID=ASTEI20_033334;description=mannosyl-oligosaccharide_alpha-1%2C2-mannosidase_IA%2C_transcript_variant_X1;ebi_biotype=protein_coding
chrX	6185967	0.55	0.056	0.139	0	0.056	NA	NA	NA	NA	NA	chrX	6169771	6193295	ID=ASTEI20_033334;description=mannosyl-oligosaccharide_alpha-1%2C2-mannosidase_IA%2C_transcript_variant_X1;ebi_biotype=protein_coding
chrX	6186024	0	0	0	0.008	0	NA	NA	NA	NA	NA	chrX	6169771	6193295	ID=ASTEI20_033334;description=mannosyl-oligosaccharide_alpha-1%2C2-mannosidase_IA%2C_transcript_variant_X1;ebi_biotype=protein_coding
chrX	6186153	0	0	0	0.017	0	NA	NA	NA	NA	NA	chrX	6169771	6193295	ID=ASTEI20_033334;description=mannosyl-oligosaccharide_alpha-1%2C2-mannosidase_IA%2C_transcript_variant_X1;ebi_biotype=protein_coding
chrX	6186165	0	0	0	0.025	0	NA	NA	NA	NA	NA	chrX	6169771	6193295	ID=ASTEI20_033334;description=mannosyl-oligosaccharide_alpha-1%2C2-mannosidase_IA%2C_transcript_variant_X1;ebi_biotype=protein_coding
chrX	6186280	1	1	1	0.992	1	NA	NA	NA	NA	NA	chrX	6169771	6193295	ID=ASTEI20_033334;description=mannosyl-oligosaccharide_alpha-1%2C2-mannosidase_IA%2C_transcript_variant_X1;ebi_biotype=protein_coding
chrX	6188463	0	0.056	0.361	0.292	0.083	NA	NA	NA	NA	NA	chrX	6169771	6193295	ID=ASTEI20_033334;description=mannosyl-oligosaccharide_alpha-1%2C2-mannosidase_IA%2C_transcript_variant_X1;ebi_biotype=protein_coding
chrX	6190991	0	0.167	0	0.333	0	NA	NA	NA	NA	NA	chrX	6169771	6193295	ID=ASTEI20_033334;description=mannosyl-oligosaccharide_alpha-1%2C2-mannosidase_IA%2C_transcript_variant_X1;ebi_biotype=protein_coding
chrX	6198611	0	0	0.056	0	0	NA	NA	NA	NA	NA	chrX	6197495	6202987	ID=ASTEI20_040069;description=arf-GAP_with_coiled-coil%2C_ANK_repeat_and_PH_domain-containing_protein_2%2C_transcript_variant_X4;ebi_biotype=protein_coding
chrX	6198673	0.8	0.778	0.667	0.542	0.278	NA	NA	NA	NA	NA	chrX	6197495	6202987	ID=ASTEI20_040069;description=arf-GAP_with_coiled-coil%2C_ANK_repeat_and_PH_domain-containing_protein_2%2C_transcript_variant_X4;ebi_biotype=protein_coding
chrX	6199715	0.05	0	0	0.058	0.361	NA	NA	NA	NA	NA	chrX	6197495	6202987	ID=ASTEI20_040069;description=arf-GAP_with_coiled-coil%2C_ANK_repeat_and_PH_domain-containing_protein_2%2C_transcript_variant_X4;ebi_biotype=protein_coding
chrX	6200862	0	0	0.056	0	0	NA	NA	NA	NA	NA	chrX	6197495	6202987	ID=ASTEI20_040069;description=arf-GAP_with_coiled-coil%2C_ANK_repeat_and_PH_domain-containing_protein_2%2C_transcript_variant_X4;ebi_biotype=protein_coding
chrX	6201082	0	0.111	0	0	0	NA	NA	NA	NA	NA	chrX	6197495	6202987	ID=ASTEI20_040069;description=arf-GAP_with_coiled-coil%2C_ANK_repeat_and_PH_domain-containing_protein_2%2C_transcript_variant_X4;ebi_biotype=protein_coding
chrX	6204805	0	0.278	0.083	0.067	0	NA	NA	NA	NA	NA	chrX	6204565	6206808	ID=ASTEI20_040046;description=C-factor;ebi_biotype=protein_coding
chrX	6204810	0	0	0	0.025	0	NA	NA	NA	NA	NA	chrX	6204565	6206808	ID=ASTEI20_040046;description=C-factor;ebi_biotype=protein_coding
chrX	6204912	0.2	0.111	0	0.092	0	NA	NA	NA	NA	NA	chrX	6204565	6206808	ID=ASTEI20_040046;description=C-factor;ebi_biotype=protein_coding
chrX	6204946	0	0.056	0	0	0	NA	NA	NA	NA	NA	chrX	6204565	6206808	ID=ASTEI20_040046;description=C-factor;ebi_biotype=protein_coding
chrX	6204969	0	0	0.056	0	0.222	NA	NA	NA	NA	NA	chrX	6204565	6206808	ID=ASTEI20_040046;description=C-factor;ebi_biotype=protein_coding
chrX	6204976	0	0.333	0	0.067	0	NA	NA	NA	NA	NA	chrX	6204565	6206808	ID=ASTEI20_040046;description=C-factor;ebi_biotype=protein_coding
chrX	6205314	0	0	0.056	0	0.222	NA	NA	NA	NA	NA	chrX	6204565	6206808	ID=ASTEI20_040046;description=C-factor;ebi_biotype=protein_coding
chrX	6205328	0.35	0	0	0	0	NA	NA	NA	NA	NA	chrX	6204565	6206808	ID=ASTEI20_040046;description=C-factor;ebi_biotype=protein_coding
chrX	6206122	0.35	0	0.389	0.2	0	NA	NA	NA	NA	NA	chrX	6204565	6206808	ID=ASTEI20_040046;description=C-factor;ebi_biotype=protein_coding
chrX	6206122	0.35	0	0.389	0.2	0	NA	NA	NA	NA	NA	chrX	6205502	6211717	ID=ASTEI20_044761;description=thioredoxin_reductase_1%2C_mitochondrial%2C_transcript_variant_X3;ebi_biotype=protein_coding
chrX	6206130	0	0	0	0	0.111	NA	NA	NA	NA	NA	chrX	6204565	6206808	ID=ASTEI20_040046;description=C-factor;ebi_biotype=protein_coding
chrX	6206130	0	0	0	0	0.111	NA	NA	NA	NA	NA	chrX	6205502	6211717	ID=ASTEI20_044761;description=thioredoxin_reductase_1%2C_mitochondrial%2C_transcript_variant_X3;ebi_biotype=protein_coding
chrX	6206155	0.65	0.833	0.194	0.642	0.472	NA	NA	NA	NA	NA	chrX	6204565	6206808	ID=ASTEI20_040046;description=C-factor;ebi_biotype=protein_coding
chrX	6206155	0.65	0.833	0.194	0.642	0.472	NA	NA	NA	NA	NA	chrX	6205502	6211717	ID=ASTEI20_044761;description=thioredoxin_reductase_1%2C_mitochondrial%2C_transcript_variant_X3;ebi_biotype=protein_coding
chrX	6206161	0	0.111	0	0	0	NA	NA	NA	NA	NA	chrX	6204565	6206808	ID=ASTEI20_040046;description=C-factor;ebi_biotype=protein_coding
chrX	6206161	0	0.111	0	0	0	NA	NA	NA	NA	NA	chrX	6205502	6211717	ID=ASTEI20_044761;description=thioredoxin_reductase_1%2C_mitochondrial%2C_transcript_variant_X3;ebi_biotype=protein_coding
chrX	6206203	0	0	0.278	0.208	0	NA	NA	NA	NA	NA	chrX	6204565	6206808	ID=ASTEI20_040046;description=C-factor;ebi_biotype=protein_coding
chrX	6206203	0	0	0.278	0.208	0	NA	NA	NA	NA	NA	chrX	6205502	6211717	ID=ASTEI20_044761;description=thioredoxin_reductase_1%2C_mitochondrial%2C_transcript_variant_X3;ebi_biotype=protein_coding
chrX	6208905	0.25	0.278	0.194	0.392	0.278	NA	NA	NA	NA	NA	chrX	6205502	6211717	ID=ASTEI20_044761;description=thioredoxin_reductase_1%2C_mitochondrial%2C_transcript_variant_X3;ebi_biotype=protein_coding
chrX	6208971	0.2	0	0	0.092	0.028	NA	NA	NA	NA	NA	chrX	6205502	6211717	ID=ASTEI20_044761;description=thioredoxin_reductase_1%2C_mitochondrial%2C_transcript_variant_X3;ebi_biotype=protein_coding
chrX	6209346	0.05	0.056	0	0.183	0.111	NA	NA	NA	NA	NA	chrX	6205502	6211717	ID=ASTEI20_044761;description=thioredoxin_reductase_1%2C_mitochondrial%2C_transcript_variant_X3;ebi_biotype=protein_coding
chrX	6209367	0.35	0	0	0.008	0	NA	NA	NA	NA	NA	chrX	6205502	6211717	ID=ASTEI20_044761;description=thioredoxin_reductase_1%2C_mitochondrial%2C_transcript_variant_X3;ebi_biotype=protein_coding
chrX	6209384	0	0	0	0.05	0	NA	NA	NA	NA	NA	chrX	6205502	6211717	ID=ASTEI20_044761;description=thioredoxin_reductase_1%2C_mitochondrial%2C_transcript_variant_X3;ebi_biotype=protein_coding
chrX	6209416	0	0	0	0.15	0	NA	NA	NA	NA	NA	chrX	6205502	6211717	ID=ASTEI20_044761;description=thioredoxin_reductase_1%2C_mitochondrial%2C_transcript_variant_X3;ebi_biotype=protein_coding
chrX	6209761	0	0	0	0	0.028	NA	NA	NA	NA	NA	chrX	6205502	6211717	ID=ASTEI20_044761;description=thioredoxin_reductase_1%2C_mitochondrial%2C_transcript_variant_X3;ebi_biotype=protein_coding
chrX	6209911	0	0	0	0	0.028	NA	NA	NA	NA	NA	chrX	6205502	6211717	ID=ASTEI20_044761;description=thioredoxin_reductase_1%2C_mitochondrial%2C_transcript_variant_X3;ebi_biotype=protein_coding
chrX	6210421	0	0	0	0.15	0	NA	NA	NA	NA	NA	chrX	6205502	6211717	ID=ASTEI20_044761;description=thioredoxin_reductase_1%2C_mitochondrial%2C_transcript_variant_X3;ebi_biotype=protein_coding
chrX	6214553	0	0.056	0	0.017	0	NA	NA	NA	NA	NA	chrX	6212831	6216145	ID=ASTEI20_045799;description=B-cell_CLL/lymphoma_7_protein_family_member_A%2C_transcript_variant_X2;ebi_biotype=protein_coding
chrX	6214557	0	0	0	0	0.111	NA	NA	NA	NA	NA	chrX	6212831	6216145	ID=ASTEI20_045799;description=B-cell_CLL/lymphoma_7_protein_family_member_A%2C_transcript_variant_X2;ebi_biotype=protein_coding
chrX	6223581	0	0	0.083	0	0	NA	NA	NA	NA	NA	chrX	6215611	6238020	ID=ASTEI20_033092;description=palmitoyltransferase_ZDHHC5%2C_transcript_variant_X1;ebi_biotype=protein_coding
chrX	6223603	0	0	0.056	0	0.167	NA	NA	NA	NA	NA	chrX	6215611	6238020	ID=ASTEI20_033092;description=palmitoyltransferase_ZDHHC5%2C_transcript_variant_X1;ebi_biotype=protein_coding
chrX	6227965	0.3	0.167	0.861	0.533	0.889	NA	NA	NA	NA	NA	chrX	6215611	6238020	ID=ASTEI20_033092;description=palmitoyltransferase_ZDHHC5%2C_transcript_variant_X1;ebi_biotype=protein_coding
chrX	6230304	0	0	0	0.025	0	NA	NA	NA	NA	NA	chrX	6215611	6238020	ID=ASTEI20_033092;description=palmitoyltransferase_ZDHHC5%2C_transcript_variant_X1;ebi_biotype=protein_coding
chrX	6234322	0	0.056	0.056	0.017	0	NA	NA	NA	NA	NA	chrX	6215611	6238020	ID=ASTEI20_033092;description=palmitoyltransferase_ZDHHC5%2C_transcript_variant_X1;ebi_biotype=protein_coding
chrX	6234341	0	0	0.056	0.017	0	NA	NA	NA	NA	NA	chrX	6215611	6238020	ID=ASTEI20_033092;description=palmitoyltransferase_ZDHHC5%2C_transcript_variant_X1;ebi_biotype=protein_coding
chrX	6234649	0	0	0	0.058	0	NA	NA	NA	NA	NA	chrX	6215611	6238020	ID=ASTEI20_033092;description=palmitoyltransferase_ZDHHC5%2C_transcript_variant_X1;ebi_biotype=protein_coding
chrX	6234740	0	0	0	0.092	0	NA	NA	NA	NA	NA	chrX	6215611	6238020	ID=ASTEI20_033092;description=palmitoyltransferase_ZDHHC5%2C_transcript_variant_X1;ebi_biotype=protein_coding
chrX	6234824	0	0.5	0.472	0.35	0.167	NA	NA	NA	NA	NA	chrX	6215611	6238020	ID=ASTEI20_033092;description=palmitoyltransferase_ZDHHC5%2C_transcript_variant_X1;ebi_biotype=protein_coding
chrX	6234910	0	0	0	0.092	0.028	NA	NA	NA	NA	NA	chrX	6215611	6238020	ID=ASTEI20_033092;description=palmitoyltransferase_ZDHHC5%2C_transcript_variant_X1;ebi_biotype=protein_coding
chrX	6235139	0.6	0.222	0	0	0	NA	NA	NA	NA	NA	chrX	6215611	6238020	ID=ASTEI20_033092;description=palmitoyltransferase_ZDHHC5%2C_transcript_variant_X1;ebi_biotype=protein_coding
chrX	6240185	0.7	0.444	0.25	0.317	0.583	NA	NA	NA	NA	NA	chrX	6238602	6243047	ID=ASTEI20_034512;description=hepatocyte_nuclear_factor_3-gamma%2C_transcript_variant_X1;ebi_biotype=protein_coding
chrX	6240515	0	0.333	0.417	0.308	0	NA	NA	NA	NA	NA	chrX	6238602	6243047	ID=ASTEI20_034512;description=hepatocyte_nuclear_factor_3-gamma%2C_transcript_variant_X1;ebi_biotype=protein_coding
chrX	6240543	0.2	0	0	0	0	NA	NA	NA	NA	NA	chrX	6238602	6243047	ID=ASTEI20_034512;description=hepatocyte_nuclear_factor_3-gamma%2C_transcript_variant_X1;ebi_biotype=protein_coding
chrX	6240560	0	0.333	0.417	0.308	0.361	NA	NA	NA	NA	NA	chrX	6238602	6243047	ID=ASTEI20_034512;description=hepatocyte_nuclear_factor_3-gamma%2C_transcript_variant_X1;ebi_biotype=protein_coding
chrX	6240587	0.1	0	0	0	0	NA	NA	NA	NA	NA	chrX	6238602	6243047	ID=ASTEI20_034512;description=hepatocyte_nuclear_factor_3-gamma%2C_transcript_variant_X1;ebi_biotype=protein_coding
chrX	6240588	0	0.056	0	0	0	NA	NA	NA	NA	NA	chrX	6238602	6243047	ID=ASTEI20_034512;description=hepatocyte_nuclear_factor_3-gamma%2C_transcript_variant_X1;ebi_biotype=protein_coding
chrX	6241551	0	0	0	0.033	0	NA	NA	NA	NA	NA	chrX	6238602	6243047	ID=ASTEI20_034512;description=hepatocyte_nuclear_factor_3-gamma%2C_transcript_variant_X1;ebi_biotype=protein_coding
chrX	6242231	0.45	0.556	0.667	0.483	0.417	NA	NA	NA	NA	NA	chrX	6238602	6243047	ID=ASTEI20_034512;description=hepatocyte_nuclear_factor_3-gamma%2C_transcript_variant_X1;ebi_biotype=protein_coding
chrX	6242281	0	0	0	0.033	0	NA	NA	NA	NA	NA	chrX	6238602	6243047	ID=ASTEI20_034512;description=hepatocyte_nuclear_factor_3-gamma%2C_transcript_variant_X1;ebi_biotype=protein_coding
chrX	6242303	0	0	0.167	0.008	0.167	NA	NA	NA	NA	NA	chrX	6238602	6243047	ID=ASTEI20_034512;description=hepatocyte_nuclear_factor_3-gamma%2C_transcript_variant_X1;ebi_biotype=protein_coding
chrX	6242322	0	0	0.139	0.008	0	NA	NA	NA	NA	NA	chrX	6238602	6243047	ID=ASTEI20_034512;description=hepatocyte_nuclear_factor_3-gamma%2C_transcript_variant_X1;ebi_biotype=protein_coding
chrX	6242331	1	1	1	0.967	1	NA	NA	NA	NA	NA	chrX	6238602	6243047	ID=ASTEI20_034512;description=hepatocyte_nuclear_factor_3-gamma%2C_transcript_variant_X1;ebi_biotype=protein_coding
chrX	6242388	0	0	0	0.025	0	NA	NA	NA	NA	NA	chrX	6238602	6243047	ID=ASTEI20_034512;description=hepatocyte_nuclear_factor_3-gamma%2C_transcript_variant_X1;ebi_biotype=protein_coding
chrX	6242405	0	0	0.306	0	0.278	NA	NA	NA	NA	NA	chrX	6238602	6243047	ID=ASTEI20_034512;description=hepatocyte_nuclear_factor_3-gamma%2C_transcript_variant_X1;ebi_biotype=protein_coding
chrX	6242481	0	0	0.333	0	0.278	NA	NA	NA	NA	NA	chrX	6238602	6243047	ID=ASTEI20_034512;description=hepatocyte_nuclear_factor_3-gamma%2C_transcript_variant_X1;ebi_biotype=protein_coding
chrX	6245681	1	0.889	0.944	0.975	1	NA	NA	NA	NA	NA	chrX	6245429	6251029	ID=ASTEI20_030906;description=serine_protease_persephone-like;ebi_biotype=protein_coding
chrX	6245842	0	0	0	0.033	0	NA	NA	NA	NA	NA	chrX	6245429	6251029	ID=ASTEI20_030906;description=serine_protease_persephone-like;ebi_biotype=protein_coding
chrX	6245971	0	0	0	0	0.194	NA	NA	NA	NA	NA	chrX	6245429	6251029	ID=ASTEI20_030906;description=serine_protease_persephone-like;ebi_biotype=protein_coding
chrX	6245977	0.8	0.611	0.861	0.392	0.5	NA	NA	NA	NA	NA	chrX	6245429	6251029	ID=ASTEI20_030906;description=serine_protease_persephone-like;ebi_biotype=protein_coding
chrX	6246167	0.05	0	0	0	0	NA	NA	NA	NA	NA	chrX	6245429	6251029	ID=ASTEI20_030906;description=serine_protease_persephone-like;ebi_biotype=protein_coding
chrX	6246169	0	0.167	0	0.2	0.139	NA	NA	NA	NA	NA	chrX	6245429	6251029	ID=ASTEI20_030906;description=serine_protease_persephone-like;ebi_biotype=protein_coding
chrX	6246586	0.15	0.056	0.028	0	0	NA	NA	NA	NA	NA	chrX	6245429	6251029	ID=ASTEI20_030906;description=serine_protease_persephone-like;ebi_biotype=protein_coding
chrX	6249820	0	0	0	0	0.056	NA	NA	NA	NA	NA	chrX	6245429	6251029	ID=ASTEI20_030906;description=serine_protease_persephone-like;ebi_biotype=protein_coding
chrX	6249966	0	0	0	0.058	0	NA	NA	NA	NA	NA	chrX	6245429	6251029	ID=ASTEI20_030906;description=serine_protease_persephone-like;ebi_biotype=protein_coding
chrX	6249967	0	0	0	0.133	0	NA	NA	NA	NA	NA	chrX	6245429	6251029	ID=ASTEI20_030906;description=serine_protease_persephone-like;ebi_biotype=protein_coding
chrX	6250362	0	0.056	0	0	0	NA	NA	NA	NA	NA	chrX	6245429	6251029	ID=ASTEI20_030906;description=serine_protease_persephone-like;ebi_biotype=protein_coding
chrX	6250498	0.05	0	0	0	0	NA	NA	NA	NA	NA	chrX	6245429	6251029	ID=ASTEI20_030906;description=serine_protease_persephone-like;ebi_biotype=protein_coding
chrX	6250619	0.15	0	0	0	0	NA	NA	NA	NA	NA	chrX	6245429	6251029	ID=ASTEI20_030906;description=serine_protease_persephone-like;ebi_biotype=protein_coding
chrX	6252456	0	0.056	0.417	0.317	0.389	NA	NA	NA	NA	NA	chrX	6252033	6253786	ID=ASTEI20_041466;description=serine_protease_persephone-like%2C_transcript_variant_X1;ebi_biotype=protein_coding
chrX	6252457	0	0.5	0.222	0.108	0.278	NA	NA	NA	NA	NA	chrX	6252033	6253786	ID=ASTEI20_041466;description=serine_protease_persephone-like%2C_transcript_variant_X1;ebi_biotype=protein_coding
chrX	6252501	0.15	0	0	0	0	NA	NA	NA	NA	NA	chrX	6252033	6253786	ID=ASTEI20_041466;description=serine_protease_persephone-like%2C_transcript_variant_X1;ebi_biotype=protein_coding
chrX	6252511	0	0.333	0	0.083	0	NA	NA	NA	NA	NA	chrX	6252033	6253786	ID=ASTEI20_041466;description=serine_protease_persephone-like%2C_transcript_variant_X1;ebi_biotype=protein_coding
chrX	6252827	0	0	0	0.008	0	NA	NA	NA	NA	NA	chrX	6252033	6253786	ID=ASTEI20_041466;description=serine_protease_persephone-like%2C_transcript_variant_X1;ebi_biotype=protein_coding
chrX	6253099	0	0	0	0.15	0.056	NA	NA	NA	NA	NA	chrX	6252033	6253786	ID=ASTEI20_041466;description=serine_protease_persephone-like%2C_transcript_variant_X1;ebi_biotype=protein_coding
chrX	6253147	0	0	0	0.008	0	NA	NA	NA	NA	NA	chrX	6252033	6253786	ID=ASTEI20_041466;description=serine_protease_persephone-like%2C_transcript_variant_X1;ebi_biotype=protein_coding
chrX	6253244	0.3	0.056	0	0.075	0.139	NA	NA	NA	NA	NA	chrX	6252033	6253786	ID=ASTEI20_041466;description=serine_protease_persephone-like%2C_transcript_variant_X1;ebi_biotype=protein_coding
chrX	6253315	0	0.111	0.139	0.158	0.056	NA	NA	NA	NA	NA	chrX	6252033	6253786	ID=ASTEI20_041466;description=serine_protease_persephone-like%2C_transcript_variant_X1;ebi_biotype=protein_coding
chrX	6253368	0	0	0	0	0.139	NA	NA	NA	NA	NA	chrX	6252033	6253786	ID=ASTEI20_041466;description=serine_protease_persephone-like%2C_transcript_variant_X1;ebi_biotype=protein_coding
chrX	6254844	0.5	0.833	0.583	0.475	0.722	NA	NA	NA	NA	NA	chrX	6254204	6258896	ID=ASTEI20_032457;description=serine_protease_persephone-like%2C_transcript_variant_X2;ebi_biotype=protein_coding
chrX	6256290	0	0.556	0.028	0.142	0	NA	NA	NA	NA	NA	chrX	6254204	6258896	ID=ASTEI20_032457;description=serine_protease_persephone-like%2C_transcript_variant_X2;ebi_biotype=protein_coding
chrX	6256296	0.45	0	0.111	0.092	0	NA	NA	NA	NA	NA	chrX	6254204	6258896	ID=ASTEI20_032457;description=serine_protease_persephone-like%2C_transcript_variant_X2;ebi_biotype=protein_coding
chrX	6256298	0	0.556	0.028	0.133	0	NA	NA	NA	NA	NA	chrX	6254204	6258896	ID=ASTEI20_032457;description=serine_protease_persephone-like%2C_transcript_variant_X2;ebi_biotype=protein_coding
chrX	6256302	0.45	0.222	0.417	0.425	0.528	NA	NA	NA	NA	NA	chrX	6254204	6258896	ID=ASTEI20_032457;description=serine_protease_persephone-like%2C_transcript_variant_X2;ebi_biotype=protein_coding
chrX	6256304	0	0.556	0.028	0.133	0	NA	NA	NA	NA	NA	chrX	6254204	6258896	ID=ASTEI20_032457;description=serine_protease_persephone-like%2C_transcript_variant_X2;ebi_biotype=protein_coding
chrX	6256355	0.05	0	0	0	0	NA	NA	NA	NA	NA	chrX	6254204	6258896	ID=ASTEI20_032457;description=serine_protease_persephone-like%2C_transcript_variant_X2;ebi_biotype=protein_coding
chrX	6256787	0	0.167	0	0.017	0	NA	NA	NA	NA	NA	chrX	6254204	6258896	ID=ASTEI20_032457;description=serine_protease_persephone-like%2C_transcript_variant_X2;ebi_biotype=protein_coding
chrX	6256828	0.05	0	0	0	0	NA	NA	NA	NA	NA	chrX	6254204	6258896	ID=ASTEI20_032457;description=serine_protease_persephone-like%2C_transcript_variant_X2;ebi_biotype=protein_coding
chrX	6256829	0	0.167	0	0.017	0	NA	NA	NA	NA	NA	chrX	6254204	6258896	ID=ASTEI20_032457;description=serine_protease_persephone-like%2C_transcript_variant_X2;ebi_biotype=protein_coding
chrX	6257090	0.05	0	0	0.008	0.028	NA	NA	NA	NA	NA	chrX	6254204	6258896	ID=ASTEI20_032457;description=serine_protease_persephone-like%2C_transcript_variant_X2;ebi_biotype=protein_coding
chrX	6257117	0	0.167	0	0.183	0	NA	NA	NA	NA	NA	chrX	6254204	6258896	ID=ASTEI20_032457;description=serine_protease_persephone-like%2C_transcript_variant_X2;ebi_biotype=protein_coding
chrX	6257145	0.15	0.444	0.389	0.275	0.472	NA	NA	NA	NA	NA	chrX	6254204	6258896	ID=ASTEI20_032457;description=serine_protease_persephone-like%2C_transcript_variant_X2;ebi_biotype=protein_coding
chrX	6257536	0	0.056	0.056	0.008	0	NA	NA	NA	NA	NA	chrX	6254204	6258896	ID=ASTEI20_032457;description=serine_protease_persephone-like%2C_transcript_variant_X2;ebi_biotype=protein_coding
chrX	6257732	0.75	0.833	0.389	0.35	0.472	NA	NA	NA	NA	NA	chrX	6254204	6258896	ID=ASTEI20_032457;description=serine_protease_persephone-like%2C_transcript_variant_X2;ebi_biotype=protein_coding
chrX	6257760	0.05	0	0	0	0	NA	NA	NA	NA	NA	chrX	6254204	6258896	ID=ASTEI20_032457;description=serine_protease_persephone-like%2C_transcript_variant_X2;ebi_biotype=protein_coding
chrX	6261546	1	0.944	0.806	0.85	0.944	NA	NA	NA	NA	NA	chrX	6258904	6269601	ID=ASTEI20_037726;description=balbiani_ring_protein_3%2C_transcript_variant_X4;ebi_biotype=protein_coding
chrX	6261591	0	0.111	0	0	0	NA	NA	NA	NA	NA	chrX	6258904	6269601	ID=ASTEI20_037726;description=balbiani_ring_protein_3%2C_transcript_variant_X4;ebi_biotype=protein_coding
chrX	6265210	0.05	0.111	0.083	0.233	0.111	NA	NA	NA	NA	NA	chrX	6258904	6269601	ID=ASTEI20_037726;description=balbiani_ring_protein_3%2C_transcript_variant_X4;ebi_biotype=protein_coding
chrX	6265376	0	0.167	0.083	0	0	NA	NA	NA	NA	NA	chrX	6258904	6269601	ID=ASTEI20_037726;description=balbiani_ring_protein_3%2C_transcript_variant_X4;ebi_biotype=protein_coding
chrX	6265391	0.5	0	0.694	0.692	1	NA	NA	NA	NA	NA	chrX	6258904	6269601	ID=ASTEI20_037726;description=balbiani_ring_protein_3%2C_transcript_variant_X4;ebi_biotype=protein_coding
chrX	6275554	0.2	0.222	0.083	0.258	0.083	NA	NA	NA	NA	NA	chrX	6274997	6279441	ID=ASTEI20_043482;description=chromosome-associated_kinesin_KIF4;ebi_biotype=protein_coding
chrX	6275760	0.1	0.056	0.528	0.183	0.444	NA	NA	NA	NA	NA	chrX	6274997	6279441	ID=ASTEI20_043482;description=chromosome-associated_kinesin_KIF4;ebi_biotype=protein_coding
chrX	6275762	0.25	0.278	0.056	0.317	0.056	NA	NA	NA	NA	NA	chrX	6274997	6279441	ID=ASTEI20_043482;description=chromosome-associated_kinesin_KIF4;ebi_biotype=protein_coding
chrX	6275925	0.05	0	0	0	0	NA	NA	NA	NA	NA	chrX	6274997	6279441	ID=ASTEI20_043482;description=chromosome-associated_kinesin_KIF4;ebi_biotype=protein_coding
chrX	6275940	0	0	0.056	0	0.167	NA	NA	NA	NA	NA	chrX	6274997	6279441	ID=ASTEI20_043482;description=chromosome-associated_kinesin_KIF4;ebi_biotype=protein_coding
chrX	6276049	0.15	0.222	0	0.033	0.083	NA	NA	NA	NA	NA	chrX	6274997	6279441	ID=ASTEI20_043482;description=chromosome-associated_kinesin_KIF4;ebi_biotype=protein_coding
chrX	6276235	0.85	0.722	0.972	0.667	0.917	NA	NA	NA	NA	NA	chrX	6274997	6279441	ID=ASTEI20_043482;description=chromosome-associated_kinesin_KIF4;ebi_biotype=protein_coding
chrX	6276277	0.05	0	0.028	0.125	0	NA	NA	NA	NA	NA	chrX	6274997	6279441	ID=ASTEI20_043482;description=chromosome-associated_kinesin_KIF4;ebi_biotype=protein_coding
chrX	6276290	0	0	0	0.125	0	NA	NA	NA	NA	NA	chrX	6274997	6279441	ID=ASTEI20_043482;description=chromosome-associated_kinesin_KIF4;ebi_biotype=protein_coding
chrX	6276567	0.05	0	0	0	0	NA	NA	NA	NA	NA	chrX	6274997	6279441	ID=ASTEI20_043482;description=chromosome-associated_kinesin_KIF4;ebi_biotype=protein_coding
chrX	6276595	0.1	0.333	0.472	0.35	0.417	NA	NA	NA	NA	NA	chrX	6274997	6279441	ID=ASTEI20_043482;description=chromosome-associated_kinesin_KIF4;ebi_biotype=protein_coding
chrX	6276673	0	0	0.028	0	0	NA	NA	NA	NA	NA	chrX	6274997	6279441	ID=ASTEI20_043482;description=chromosome-associated_kinesin_KIF4;ebi_biotype=protein_coding
chrX	6276733	0	0	0.083	0	0	NA	NA	NA	NA	NA	chrX	6274997	6279441	ID=ASTEI20_043482;description=chromosome-associated_kinesin_KIF4;ebi_biotype=protein_coding
chrX	6276812	0.05	0.5	0.556	0	0.472	NA	NA	NA	NA	NA	chrX	6274997	6279441	ID=ASTEI20_043482;description=chromosome-associated_kinesin_KIF4;ebi_biotype=protein_coding
chrX	6276836	0	0	0.111	0	0	NA	NA	NA	NA	NA	chrX	6274997	6279441	ID=ASTEI20_043482;description=chromosome-associated_kinesin_KIF4;ebi_biotype=protein_coding
chrX	6277256	0.05	0	0	0	0	NA	NA	NA	NA	NA	chrX	6274997	6279441	ID=ASTEI20_043482;description=chromosome-associated_kinesin_KIF4;ebi_biotype=protein_coding
chrX	6277526	0	0.056	0.056	0.025	0.139	NA	NA	NA	NA	NA	chrX	6274997	6279441	ID=ASTEI20_043482;description=chromosome-associated_kinesin_KIF4;ebi_biotype=protein_coding
chrX	6277634	1	0.833	1	0.783	0.972	NA	NA	NA	NA	NA	chrX	6274997	6279441	ID=ASTEI20_043482;description=chromosome-associated_kinesin_KIF4;ebi_biotype=protein_coding
chrX	6277938	0	0	0	0.05	0	NA	NA	NA	NA	NA	chrX	6274997	6279441	ID=ASTEI20_043482;description=chromosome-associated_kinesin_KIF4;ebi_biotype=protein_coding
chrX	6278659	0.05	0	0	0	0	NA	NA	NA	NA	NA	chrX	6274997	6279441	ID=ASTEI20_043482;description=chromosome-associated_kinesin_KIF4;ebi_biotype=protein_coding
chrX	6278666	0.7	0.111	0.139	0	0.056	NA	NA	NA	NA	NA	chrX	6274997	6279441	ID=ASTEI20_043482;description=chromosome-associated_kinesin_KIF4;ebi_biotype=protein_coding
chrX	6278683	0	0.222	0	0.183	0	NA	NA	NA	NA	NA	chrX	6274997	6279441	ID=ASTEI20_043482;description=chromosome-associated_kinesin_KIF4;ebi_biotype=protein_coding
chrX	6278690	0	0.167	0	0.183	0	NA	NA	NA	NA	NA	chrX	6274997	6279441	ID=ASTEI20_043482;description=chromosome-associated_kinesin_KIF4;ebi_biotype=protein_coding
chrX	6278978	0.45	0.556	0.444	0.258	0.417	NA	NA	NA	NA	NA	chrX	6274997	6279441	ID=ASTEI20_043482;description=chromosome-associated_kinesin_KIF4;ebi_biotype=protein_coding
chrX	6280306	0.35	0.222	0.25	0.308	0	NA	NA	NA	NA	NA	chrX	6279714	6291620	ID=ASTEI20_041074;description=transmembrane_protein_94%2C_transcript_variant_X1;ebi_biotype=protein_coding
chrX	6280326	0.35	0	0.139	0	0	NA	NA	NA	NA	NA	chrX	6279714	6291620	ID=ASTEI20_041074;description=transmembrane_protein_94%2C_transcript_variant_X1;ebi_biotype=protein_coding
chrX	6280377	0.2	0.167	0.5	0.2	0	NA	NA	NA	NA	NA	chrX	6279714	6291620	ID=ASTEI20_041074;description=transmembrane_protein_94%2C_transcript_variant_X1;ebi_biotype=protein_coding
chrX	6280465	0	0.056	0.139	0	0	NA	NA	NA	NA	NA	chrX	6279714	6291620	ID=ASTEI20_041074;description=transmembrane_protein_94%2C_transcript_variant_X1;ebi_biotype=protein_coding
chrX	6280468	0	0	0	0.05	0	NA	NA	NA	NA	NA	chrX	6279714	6291620	ID=ASTEI20_041074;description=transmembrane_protein_94%2C_transcript_variant_X1;ebi_biotype=protein_coding
chrX	6280632	0	0	0	0	0.028	NA	NA	NA	NA	NA	chrX	6279714	6291620	ID=ASTEI20_041074;description=transmembrane_protein_94%2C_transcript_variant_X1;ebi_biotype=protein_coding
chrX	6280678	0.05	0.056	0.194	0	0.139	NA	NA	NA	NA	NA	chrX	6279714	6291620	ID=ASTEI20_041074;description=transmembrane_protein_94%2C_transcript_variant_X1;ebi_biotype=protein_coding
chrX	6280917	0	0	0	0	0.028	NA	NA	NA	NA	NA	chrX	6279714	6291620	ID=ASTEI20_041074;description=transmembrane_protein_94%2C_transcript_variant_X1;ebi_biotype=protein_coding
chrX	6280963	0	0.167	0.111	0.233	0.028	NA	NA	NA	NA	NA	chrX	6279714	6291620	ID=ASTEI20_041074;description=transmembrane_protein_94%2C_transcript_variant_X1;ebi_biotype=protein_coding
chrX	6281092	0	0	0.028	0	0	NA	NA	NA	NA	NA	chrX	6279714	6291620	ID=ASTEI20_041074;description=transmembrane_protein_94%2C_transcript_variant_X1;ebi_biotype=protein_coding
chrX	6288707	0.45	0.389	0.694	0.142	0.5	NA	NA	NA	NA	NA	chrX	6279714	6291620	ID=ASTEI20_041074;description=transmembrane_protein_94%2C_transcript_variant_X1;ebi_biotype=protein_coding
chrX	6288740	0	0	0	0	0.139	NA	NA	NA	NA	NA	chrX	6279714	6291620	ID=ASTEI20_041074;description=transmembrane_protein_94%2C_transcript_variant_X1;ebi_biotype=protein_coding
chrX	6289370	0	0	0.222	0	0.111	NA	NA	NA	NA	NA	chrX	6279714	6291620	ID=ASTEI20_041074;description=transmembrane_protein_94%2C_transcript_variant_X1;ebi_biotype=protein_coding
chrX	6289419	0	0	0	0	0.028	NA	NA	NA	NA	NA	chrX	6279714	6291620	ID=ASTEI20_041074;description=transmembrane_protein_94%2C_transcript_variant_X1;ebi_biotype=protein_coding
chrX	6289726	0	0.278	0	0.067	0	NA	NA	NA	NA	NA	chrX	6279714	6291620	ID=ASTEI20_041074;description=transmembrane_protein_94%2C_transcript_variant_X1;ebi_biotype=protein_coding
chrX	6289895	0	0.389	0.194	0.283	0.361	NA	NA	NA	NA	NA	chrX	6279714	6291620	ID=ASTEI20_041074;description=transmembrane_protein_94%2C_transcript_variant_X1;ebi_biotype=protein_coding
chrX	6289896	0	0	0	0.008	0	NA	NA	NA	NA	NA	chrX	6279714	6291620	ID=ASTEI20_041074;description=transmembrane_protein_94%2C_transcript_variant_X1;ebi_biotype=protein_coding
chrX	6289908	0	0	0.222	0	0.028	NA	NA	NA	NA	NA	chrX	6279714	6291620	ID=ASTEI20_041074;description=transmembrane_protein_94%2C_transcript_variant_X1;ebi_biotype=protein_coding
chrX	6289952	0	0.389	0	0.242	0	NA	NA	NA	NA	NA	chrX	6279714	6291620	ID=ASTEI20_041074;description=transmembrane_protein_94%2C_transcript_variant_X1;ebi_biotype=protein_coding
chrX	6293006	0.85	1	0.861	0.875	0.972	NA	NA	NA	NA	NA	chrX	6291699	6307272	ID=ASTEI20_043097;description=AMP_deaminase_2%2C_transcript_variant_X5;ebi_biotype=protein_coding
chrX	6293429	0	0.056	0	0	0	NA	NA	NA	NA	NA	chrX	6291699	6307272	ID=ASTEI20_043097;description=AMP_deaminase_2%2C_transcript_variant_X5;ebi_biotype=protein_coding
chrX	6294161	0	0.111	0.028	0.192	0.028	NA	NA	NA	NA	NA	chrX	6291699	6307272	ID=ASTEI20_043097;description=AMP_deaminase_2%2C_transcript_variant_X5;ebi_biotype=protein_coding
chrX	6296374	0.15	0	0	0	0	NA	NA	NA	NA	NA	chrX	6291699	6307272	ID=ASTEI20_043097;description=AMP_deaminase_2%2C_transcript_variant_X5;ebi_biotype=protein_coding
chrX	6297367	0	0.222	0.083	0	0.111	NA	NA	NA	NA	NA	chrX	6291699	6307272	ID=ASTEI20_043097;description=AMP_deaminase_2%2C_transcript_variant_X5;ebi_biotype=protein_coding
chrX	6297399	0	0	0	0	0.083	NA	NA	NA	NA	NA	chrX	6291699	6307272	ID=ASTEI20_043097;description=AMP_deaminase_2%2C_transcript_variant_X5;ebi_biotype=protein_coding
chrX	6310958	0	0.111	0.028	0.217	0.028	NA	NA	NA	NA	NA	chrX	6310417	6314505	ID=ASTEI20_045389;description=transmembrane_channel-like_protein_3%2C_transcript_variant_X2;ebi_biotype=protein_coding
chrX	6310964	0	0.111	0	0.025	0	NA	NA	NA	NA	NA	chrX	6310417	6314505	ID=ASTEI20_045389;description=transmembrane_channel-like_protein_3%2C_transcript_variant_X2;ebi_biotype=protein_coding
chrX	6310970	0	0.222	0.444	0.225	0.333	NA	NA	NA	NA	NA	chrX	6310417	6314505	ID=ASTEI20_045389;description=transmembrane_channel-like_protein_3%2C_transcript_variant_X2;ebi_biotype=protein_coding
chrX	6311031	0	0	0.111	0	0.028	NA	NA	NA	NA	NA	chrX	6310417	6314505	ID=ASTEI20_045389;description=transmembrane_channel-like_protein_3%2C_transcript_variant_X2;ebi_biotype=protein_coding
chrX	6311079	0.6	0.278	0.306	0.258	0.611	NA	NA	NA	NA	NA	chrX	6310417	6314505	ID=ASTEI20_045389;description=transmembrane_channel-like_protein_3%2C_transcript_variant_X2;ebi_biotype=protein_coding
chrX	6311706	0.2	0.278	0	0.242	0	NA	NA	NA	NA	NA	chrX	6310417	6314505	ID=ASTEI20_045389;description=transmembrane_channel-like_protein_3%2C_transcript_variant_X2;ebi_biotype=protein_coding
chrX	6311735	0	0.111	0.111	0.192	0.028	NA	NA	NA	NA	NA	chrX	6310417	6314505	ID=ASTEI20_045389;description=transmembrane_channel-like_protein_3%2C_transcript_variant_X2;ebi_biotype=protein_coding
chrX	6311979	0.15	0	0	0	0	NA	NA	NA	NA	NA	chrX	6310417	6314505	ID=ASTEI20_045389;description=transmembrane_channel-like_protein_3%2C_transcript_variant_X2;ebi_biotype=protein_coding
chrX	6312144	0	0	0.083	0	0	NA	NA	NA	NA	NA	chrX	6310417	6314505	ID=ASTEI20_045389;description=transmembrane_channel-like_protein_3%2C_transcript_variant_X2;ebi_biotype=protein_coding
chrX	6312164	0	0	0	0	0.167	NA	NA	NA	NA	NA	chrX	6310417	6314505	ID=ASTEI20_045389;description=transmembrane_channel-like_protein_3%2C_transcript_variant_X2;ebi_biotype=protein_coding
chrX	6312404	0	0.056	0	0	0	NA	NA	NA	NA	NA	chrX	6310417	6314505	ID=ASTEI20_045389;description=transmembrane_channel-like_protein_3%2C_transcript_variant_X2;ebi_biotype=protein_coding
chrX	6313024	0.35	0.222	0.083	0.058	0.139	NA	NA	NA	NA	NA	chrX	6310417	6314505	ID=ASTEI20_045389;description=transmembrane_channel-like_protein_3%2C_transcript_variant_X2;ebi_biotype=protein_coding
chrX	6313861	0	0	0.111	0	0	NA	NA	NA	NA	NA	chrX	6310417	6314505	ID=ASTEI20_045389;description=transmembrane_channel-like_protein_3%2C_transcript_variant_X2;ebi_biotype=protein_coding
chrX	6313921	0.1	0.111	0	0.233	0	NA	NA	NA	NA	NA	chrX	6310417	6314505	ID=ASTEI20_045389;description=transmembrane_channel-like_protein_3%2C_transcript_variant_X2;ebi_biotype=protein_coding
chrX	6314042	0.15	0	0.222	0	0	NA	NA	NA	NA	NA	chrX	6310417	6314505	ID=ASTEI20_045389;description=transmembrane_channel-like_protein_3%2C_transcript_variant_X2;ebi_biotype=protein_coding
chrX	6318097	0	0	0	0	0.139	NA	NA	NA	NA	NA	chrX	6317751	6322424	ID=ASTEI20_043737;description=NPC_intracellular_cholesterol_transporter_1_homolog_1b;ebi_biotype=protein_coding
chrX	6318167	0	0	0.056	0	0.111	NA	NA	NA	NA	NA	chrX	6317751	6322424	ID=ASTEI20_043737;description=NPC_intracellular_cholesterol_transporter_1_homolog_1b;ebi_biotype=protein_coding
chrX	6318451	0	0	0	0	0.139	NA	NA	NA	NA	NA	chrX	6317751	6322424	ID=ASTEI20_043737;description=NPC_intracellular_cholesterol_transporter_1_homolog_1b;ebi_biotype=protein_coding
chrX	6318850	0.05	0	0	0	0	NA	NA	NA	NA	NA	chrX	6317751	6322424	ID=ASTEI20_043737;description=NPC_intracellular_cholesterol_transporter_1_homolog_1b;ebi_biotype=protein_coding
chrX	6318862	1	0.722	0.139	0.558	0.639	NA	NA	NA	NA	NA	chrX	6317751	6322424	ID=ASTEI20_043737;description=NPC_intracellular_cholesterol_transporter_1_homolog_1b;ebi_biotype=protein_coding
chrX	6318932	0.3	0	0.028	0	0.083	NA	NA	NA	NA	NA	chrX	6317751	6322424	ID=ASTEI20_043737;description=NPC_intracellular_cholesterol_transporter_1_homolog_1b;ebi_biotype=protein_coding
chrX	6319186	0	0.167	0.278	0.183	0.278	NA	NA	NA	NA	NA	chrX	6317751	6322424	ID=ASTEI20_043737;description=NPC_intracellular_cholesterol_transporter_1_homolog_1b;ebi_biotype=protein_coding
chrX	6319774	0	0	0.028	0	0	NA	NA	NA	NA	NA	chrX	6317751	6322424	ID=ASTEI20_043737;description=NPC_intracellular_cholesterol_transporter_1_homolog_1b;ebi_biotype=protein_coding
chrX	6319791	0	0	0	0.233	0	NA	NA	NA	NA	NA	chrX	6317751	6322424	ID=ASTEI20_043737;description=NPC_intracellular_cholesterol_transporter_1_homolog_1b;ebi_biotype=protein_coding
chrX	6320249	0	0	0.083	0	0	NA	NA	NA	NA	NA	chrX	6317751	6322424	ID=ASTEI20_043737;description=NPC_intracellular_cholesterol_transporter_1_homolog_1b;ebi_biotype=protein_coding
chrX	6320615	0.35	0.167	0.333	0.183	0.306	NA	NA	NA	NA	NA	chrX	6317751	6322424	ID=ASTEI20_043737;description=NPC_intracellular_cholesterol_transporter_1_homolog_1b;ebi_biotype=protein_coding
chrX	6320837	0.35	0.111	0.278	0.175	0.306	NA	NA	NA	NA	NA	chrX	6317751	6322424	ID=ASTEI20_043737;description=NPC_intracellular_cholesterol_transporter_1_homolog_1b;ebi_biotype=protein_coding
chrX	6321216	0.05	0	0	0	0	NA	NA	NA	NA	NA	chrX	6317751	6322424	ID=ASTEI20_043737;description=NPC_intracellular_cholesterol_transporter_1_homolog_1b;ebi_biotype=protein_coding
chrX	6321442	0.35	0	0	0.008	0.083	NA	NA	NA	NA	NA	chrX	6317751	6322424	ID=ASTEI20_043737;description=NPC_intracellular_cholesterol_transporter_1_homolog_1b;ebi_biotype=protein_coding
chrX	6321456	0	0	0.306	0.058	0.167	NA	NA	NA	NA	NA	chrX	6317751	6322424	ID=ASTEI20_043737;description=NPC_intracellular_cholesterol_transporter_1_homolog_1b;ebi_biotype=protein_coding
chrX	6321499	0	0	0	0.075	0	NA	NA	NA	NA	NA	chrX	6317751	6322424	ID=ASTEI20_043737;description=NPC_intracellular_cholesterol_transporter_1_homolog_1b;ebi_biotype=protein_coding
chrX	6321542	0	0	0.111	0.025	0.028	NA	NA	NA	NA	NA	chrX	6317751	6322424	ID=ASTEI20_043737;description=NPC_intracellular_cholesterol_transporter_1_homolog_1b;ebi_biotype=protein_coding
chrX	6321917	0	0	0.056	0	0.194	NA	NA	NA	NA	NA	chrX	6317751	6322424	ID=ASTEI20_043737;description=NPC_intracellular_cholesterol_transporter_1_homolog_1b;ebi_biotype=protein_coding
chrX	6322103	0.45	0.278	0.306	0.075	0.222	NA	NA	NA	NA	NA	chrX	6317751	6322424	ID=ASTEI20_043737;description=NPC_intracellular_cholesterol_transporter_1_homolog_1b;ebi_biotype=protein_coding
chrX	6322172	0	0	0.056	0	0	NA	NA	NA	NA	NA	chrX	6317751	6322424	ID=ASTEI20_043737;description=NPC_intracellular_cholesterol_transporter_1_homolog_1b;ebi_biotype=protein_coding
chrX	6322211	0	0.056	0	0.183	0	NA	NA	NA	NA	NA	chrX	6317751	6322424	ID=ASTEI20_043737;description=NPC_intracellular_cholesterol_transporter_1_homolog_1b;ebi_biotype=protein_coding
chrX	6322256	0	0	0.25	0.058	0.028	NA	NA	NA	NA	NA	chrX	6317751	6322424	ID=ASTEI20_043737;description=NPC_intracellular_cholesterol_transporter_1_homolog_1b;ebi_biotype=protein_coding
chrX	6341388	0.9	0	0	0	0	NA	NA	NA	NA	NA	chrX	6341384	6343847	ID=ASTEI20_031795;description=mitogen-activated_protein_kinase_kinase_kinase_kinase_4-like;ebi_biotype=protein_coding
chrX	6341396	0.1	0	0	0.125	0	NA	NA	NA	NA	NA	chrX	6341384	6343847	ID=ASTEI20_031795;description=mitogen-activated_protein_kinase_kinase_kinase_kinase_4-like;ebi_biotype=protein_coding
chrX	6341428	0	0	0	0	0.167	NA	NA	NA	NA	NA	chrX	6341384	6343847	ID=ASTEI20_031795;description=mitogen-activated_protein_kinase_kinase_kinase_kinase_4-like;ebi_biotype=protein_coding
chrX	6341537	1	1	1	1	1	NA	NA	NA	NA	NA	chrX	6341384	6343847	ID=ASTEI20_031795;description=mitogen-activated_protein_kinase_kinase_kinase_kinase_4-like;ebi_biotype=protein_coding
chrX	6341553	0.6	0.167	0	0.108	0	NA	NA	NA	NA	NA	chrX	6341384	6343847	ID=ASTEI20_031795;description=mitogen-activated_protein_kinase_kinase_kinase_kinase_4-like;ebi_biotype=protein_coding
chrX	6341642	0	0	0.139	0	0.056	NA	NA	NA	NA	NA	chrX	6341384	6343847	ID=ASTEI20_031795;description=mitogen-activated_protein_kinase_kinase_kinase_kinase_4-like;ebi_biotype=protein_coding
chrX	6341646	0.05	0	0.139	0	0.111	NA	NA	NA	NA	NA	chrX	6341384	6343847	ID=ASTEI20_031795;description=mitogen-activated_protein_kinase_kinase_kinase_kinase_4-like;ebi_biotype=protein_coding
chrX	6341687	0.2	0	0	0.142	0	NA	NA	NA	NA	NA	chrX	6341384	6343847	ID=ASTEI20_031795;description=mitogen-activated_protein_kinase_kinase_kinase_kinase_4-like;ebi_biotype=protein_coding
chrX	6341739	0	0	0.139	0	0.056	NA	NA	NA	NA	NA	chrX	6341384	6343847	ID=ASTEI20_031795;description=mitogen-activated_protein_kinase_kinase_kinase_kinase_4-like;ebi_biotype=protein_coding
chrX	6341893	0	0	0	0.008	0	NA	NA	NA	NA	NA	chrX	6341384	6343847	ID=ASTEI20_031795;description=mitogen-activated_protein_kinase_kinase_kinase_kinase_4-like;ebi_biotype=protein_coding
chrX	6341934	0	0.222	0	0.092	0	NA	NA	NA	NA	NA	chrX	6341384	6343847	ID=ASTEI20_031795;description=mitogen-activated_protein_kinase_kinase_kinase_kinase_4-like;ebi_biotype=protein_coding
chrX	6342075	0	0	0.111	0	0.056	NA	NA	NA	NA	NA	chrX	6341384	6343847	ID=ASTEI20_031795;description=mitogen-activated_protein_kinase_kinase_kinase_kinase_4-like;ebi_biotype=protein_coding
chrX	6342219	0.2	0.889	0.694	0.883	0.528	NA	NA	NA	NA	NA	chrX	6341384	6343847	ID=ASTEI20_031795;description=mitogen-activated_protein_kinase_kinase_kinase_kinase_4-like;ebi_biotype=protein_coding
chrX	6342278	0	0	0.139	0	0.111	NA	NA	NA	NA	NA	chrX	6341384	6343847	ID=ASTEI20_031795;description=mitogen-activated_protein_kinase_kinase_kinase_kinase_4-like;ebi_biotype=protein_coding
chrX	6342310	0.8	0.111	0.139	0.075	0.194	NA	NA	NA	NA	NA	chrX	6341384	6343847	ID=ASTEI20_031795;description=mitogen-activated_protein_kinase_kinase_kinase_kinase_4-like;ebi_biotype=protein_coding
chrX	6342325	0.85	0.111	0	0	0.194	NA	NA	NA	NA	NA	chrX	6341384	6343847	ID=ASTEI20_031795;description=mitogen-activated_protein_kinase_kinase_kinase_kinase_4-like;ebi_biotype=protein_coding
chrX	6342385	0	0.222	0	0.117	0	NA	NA	NA	NA	NA	chrX	6341384	6343847	ID=ASTEI20_031795;description=mitogen-activated_protein_kinase_kinase_kinase_kinase_4-like;ebi_biotype=protein_coding
chrX	6342450	0.95	0.333	0.472	0.267	0.361	NA	NA	NA	NA	NA	chrX	6341384	6343847	ID=ASTEI20_031795;description=mitogen-activated_protein_kinase_kinase_kinase_kinase_4-like;ebi_biotype=protein_coding
chrX	6342475	0.05	0	0	0	0	NA	NA	NA	NA	NA	chrX	6341384	6343847	ID=ASTEI20_031795;description=mitogen-activated_protein_kinase_kinase_kinase_kinase_4-like;ebi_biotype=protein_coding
chrX	6342482	0	0.167	0.139	0.108	0.278	NA	NA	NA	NA	NA	chrX	6341384	6343847	ID=ASTEI20_031795;description=mitogen-activated_protein_kinase_kinase_kinase_kinase_4-like;ebi_biotype=protein_coding
chrX	6342567	0.2	0	0	0	0	NA	NA	NA	NA	NA	chrX	6341384	6343847	ID=ASTEI20_031795;description=mitogen-activated_protein_kinase_kinase_kinase_kinase_4-like;ebi_biotype=protein_coding
chrX	6342583	0	0	0	0.008	0	NA	NA	NA	NA	NA	chrX	6341384	6343847	ID=ASTEI20_031795;description=mitogen-activated_protein_kinase_kinase_kinase_kinase_4-like;ebi_biotype=protein_coding
chrX	6342614	0	0	0.139	0	0.111	NA	NA	NA	NA	NA	chrX	6341384	6343847	ID=ASTEI20_031795;description=mitogen-activated_protein_kinase_kinase_kinase_kinase_4-like;ebi_biotype=protein_coding
chrX	6342627	0.05	0	0.333	0.058	0	NA	NA	NA	NA	NA	chrX	6341384	6343847	ID=ASTEI20_031795;description=mitogen-activated_protein_kinase_kinase_kinase_kinase_4-like;ebi_biotype=protein_coding
chrX	6342642	0	0.222	0	0.125	0	NA	NA	NA	NA	NA	chrX	6341384	6343847	ID=ASTEI20_031795;description=mitogen-activated_protein_kinase_kinase_kinase_kinase_4-like;ebi_biotype=protein_coding
chrX	6342799	0	0.222	0	0.092	0	NA	NA	NA	NA	NA	chrX	6341384	6343847	ID=ASTEI20_031795;description=mitogen-activated_protein_kinase_kinase_kinase_kinase_4-like;ebi_biotype=protein_coding
chrX	6342827	0	0.222	0	0.092	0	NA	NA	NA	NA	NA	chrX	6341384	6343847	ID=ASTEI20_031795;description=mitogen-activated_protein_kinase_kinase_kinase_kinase_4-like;ebi_biotype=protein_coding
chrX	6342954	0	0.167	0.167	0.108	0.306	NA	NA	NA	NA	NA	chrX	6341384	6343847	ID=ASTEI20_031795;description=mitogen-activated_protein_kinase_kinase_kinase_kinase_4-like;ebi_biotype=protein_coding
chrX	6343068	0	0	0	0.008	0	NA	NA	NA	NA	NA	chrX	6341384	6343847	ID=ASTEI20_031795;description=mitogen-activated_protein_kinase_kinase_kinase_kinase_4-like;ebi_biotype=protein_coding
chrX	6343199	0.25	0.222	0.139	0.117	0.111	NA	NA	NA	NA	NA	chrX	6341384	6343847	ID=ASTEI20_031795;description=mitogen-activated_protein_kinase_kinase_kinase_kinase_4-like;ebi_biotype=protein_coding
chrX	6343287	0.2	0.222	0.472	0.275	0.361	NA	NA	NA	NA	NA	chrX	6341384	6343847	ID=ASTEI20_031795;description=mitogen-activated_protein_kinase_kinase_kinase_kinase_4-like;ebi_biotype=protein_coding
chrX	6343350	0	0	0.333	0.058	0	NA	NA	NA	NA	NA	chrX	6341384	6343847	ID=ASTEI20_031795;description=mitogen-activated_protein_kinase_kinase_kinase_kinase_4-like;ebi_biotype=protein_coding
chrX	6343363	0	0	0	0.008	0	NA	NA	NA	NA	NA	chrX	6341384	6343847	ID=ASTEI20_031795;description=mitogen-activated_protein_kinase_kinase_kinase_kinase_4-like;ebi_biotype=protein_coding
chrX	6343402	1	0.889	0.944	1	1	NA	NA	NA	NA	NA	chrX	6341384	6343847	ID=ASTEI20_031795;description=mitogen-activated_protein_kinase_kinase_kinase_kinase_4-like;ebi_biotype=protein_coding
chrX	6343412	0.05	0	0.139	0	0.111	NA	NA	NA	NA	NA	chrX	6341384	6343847	ID=ASTEI20_031795;description=mitogen-activated_protein_kinase_kinase_kinase_kinase_4-like;ebi_biotype=protein_coding
chrX	6343444	0.8	0.722	0.667	0.567	0.639	NA	NA	NA	NA	NA	chrX	6341384	6343847	ID=ASTEI20_031795;description=mitogen-activated_protein_kinase_kinase_kinase_kinase_4-like;ebi_biotype=protein_coding
chrX	6343488	0.85	0.722	0.361	0.633	0.639	NA	NA	NA	NA	NA	chrX	6341384	6343847	ID=ASTEI20_031795;description=mitogen-activated_protein_kinase_kinase_kinase_kinase_4-like;ebi_biotype=protein_coding
chrX	6343528	0.15	0	0.167	0.125	0.25	NA	NA	NA	NA	NA	chrX	6341384	6343847	ID=ASTEI20_031795;description=mitogen-activated_protein_kinase_kinase_kinase_kinase_4-like;ebi_biotype=protein_coding
chrX	6343558	0.05	0	0.139	0	0.111	NA	NA	NA	NA	NA	chrX	6341384	6343847	ID=ASTEI20_031795;description=mitogen-activated_protein_kinase_kinase_kinase_kinase_4-like;ebi_biotype=protein_coding
chrX	6343584	0.05	0	0.333	0.058	0	NA	NA	NA	NA	NA	chrX	6341384	6343847	ID=ASTEI20_031795;description=mitogen-activated_protein_kinase_kinase_kinase_kinase_4-like;ebi_biotype=protein_coding
chrX	6343707	0	0.389	0.333	0.267	0.083	NA	NA	NA	NA	NA	chrX	6341384	6343847	ID=ASTEI20_031795;description=mitogen-activated_protein_kinase_kinase_kinase_kinase_4-like;ebi_biotype=protein_coding
chrX	6548296	0	0.111	0	0.15	0	NA	NA	NA	NA	NA	chrX	6446994	6602418	ID=ASTEI20_034143;description=serine-rich_adhesin_for_platelets%2C_transcript_variant_X4;ebi_biotype=protein_coding
chrX	6548335	0	0	0	0	0.083	NA	NA	NA	NA	NA	chrX	6446994	6602418	ID=ASTEI20_034143;description=serine-rich_adhesin_for_platelets%2C_transcript_variant_X4;ebi_biotype=protein_coding
chrX	6548391	0	0.111	0.222	0	0.139	NA	NA	NA	NA	NA	chrX	6446994	6602418	ID=ASTEI20_034143;description=serine-rich_adhesin_for_platelets%2C_transcript_variant_X4;ebi_biotype=protein_coding
chrX	6548473	0.9	0.889	0.778	1	0.833	NA	NA	NA	NA	NA	chrX	6446994	6602418	ID=ASTEI20_034143;description=serine-rich_adhesin_for_platelets%2C_transcript_variant_X4;ebi_biotype=protein_coding
chrX	6548539	0	0	0	0.083	0	NA	NA	NA	NA	NA	chrX	6446994	6602418	ID=ASTEI20_034143;description=serine-rich_adhesin_for_platelets%2C_transcript_variant_X4;ebi_biotype=protein_coding
chrX	6548676	0	0	0	0.1	0	NA	NA	NA	NA	NA	chrX	6446994	6602418	ID=ASTEI20_034143;description=serine-rich_adhesin_for_platelets%2C_transcript_variant_X4;ebi_biotype=protein_coding
chrX	6548745	0	0	0	0.1	0	NA	NA	NA	NA	NA	chrX	6446994	6602418	ID=ASTEI20_034143;description=serine-rich_adhesin_for_platelets%2C_transcript_variant_X4;ebi_biotype=protein_coding
chrX	6548785	0	0.278	0.639	0.683	0.722	NA	NA	NA	NA	NA	chrX	6446994	6602418	ID=ASTEI20_034143;description=serine-rich_adhesin_for_platelets%2C_transcript_variant_X4;ebi_biotype=protein_coding
chrX	6548787	0	0.111	0.111	0.15	0.028	NA	NA	NA	NA	NA	chrX	6446994	6602418	ID=ASTEI20_034143;description=serine-rich_adhesin_for_platelets%2C_transcript_variant_X4;ebi_biotype=protein_coding
chrX	6548960	0.65	0.389	0.611	0.792	0.75	NA	NA	NA	NA	NA	chrX	6446994	6602418	ID=ASTEI20_034143;description=serine-rich_adhesin_for_platelets%2C_transcript_variant_X4;ebi_biotype=protein_coding
chrX	6549066	0	0	0	0.05	0	NA	NA	NA	NA	NA	chrX	6446994	6602418	ID=ASTEI20_034143;description=serine-rich_adhesin_for_platelets%2C_transcript_variant_X4;ebi_biotype=protein_coding
chrX	6549132	0.05	0.111	0.111	0.15	0.028	NA	NA	NA	NA	NA	chrX	6446994	6602418	ID=ASTEI20_034143;description=serine-rich_adhesin_for_platelets%2C_transcript_variant_X4;ebi_biotype=protein_coding
chrX	6549250	0.35	0.111	0.111	0.158	0.028	NA	NA	NA	NA	NA	chrX	6446994	6602418	ID=ASTEI20_034143;description=serine-rich_adhesin_for_platelets%2C_transcript_variant_X4;ebi_biotype=protein_coding
chrX	6549325	0	0	0.083	0.075	0	NA	NA	NA	NA	NA	chrX	6446994	6602418	ID=ASTEI20_034143;description=serine-rich_adhesin_for_platelets%2C_transcript_variant_X4;ebi_biotype=protein_coding
chrX	6549337	0	0	0	0.108	0	NA	NA	NA	NA	NA	chrX	6446994	6602418	ID=ASTEI20_034143;description=serine-rich_adhesin_for_platelets%2C_transcript_variant_X4;ebi_biotype=protein_coding
chrX	6549358	0.05	0	0.083	0	0.083	NA	NA	NA	NA	NA	chrX	6446994	6602418	ID=ASTEI20_034143;description=serine-rich_adhesin_for_platelets%2C_transcript_variant_X4;ebi_biotype=protein_coding
chrX	6549378	0	0.333	0.639	0.65	0.472	NA	NA	NA	NA	NA	chrX	6446994	6602418	ID=ASTEI20_034143;description=serine-rich_adhesin_for_platelets%2C_transcript_variant_X4;ebi_biotype=protein_coding
chrX	6549465	0.35	0	0	0.05	0	NA	NA	NA	NA	NA	chrX	6446994	6602418	ID=ASTEI20_034143;description=serine-rich_adhesin_for_platelets%2C_transcript_variant_X4;ebi_biotype=protein_coding
chrX	6549603	0.65	0.333	0.639	0	0.472	NA	NA	NA	NA	NA	chrX	6446994	6602418	ID=ASTEI20_034143;description=serine-rich_adhesin_for_platelets%2C_transcript_variant_X4;ebi_biotype=protein_coding
chrX	6549630	0	0	0.083	0.058	0	NA	NA	NA	NA	NA	chrX	6446994	6602418	ID=ASTEI20_034143;description=serine-rich_adhesin_for_platelets%2C_transcript_variant_X4;ebi_biotype=protein_coding
chrX	6549850	0.2	0	0.333	0.025	0	NA	NA	NA	NA	NA	chrX	6446994	6602418	ID=ASTEI20_034143;description=serine-rich_adhesin_for_platelets%2C_transcript_variant_X4;ebi_biotype=protein_coding
chrX	6549917	0.35	0	0	0	0	NA	NA	NA	NA	NA	chrX	6446994	6602418	ID=ASTEI20_034143;description=serine-rich_adhesin_for_platelets%2C_transcript_variant_X4;ebi_biotype=protein_coding
chrX	6564307	0.05	0	0	0	0	NA	7.380262	NA	NA	NA	chrX	6446994	6602418	ID=ASTEI20_034143;description=serine-rich_adhesin_for_platelets%2C_transcript_variant_X4;ebi_biotype=protein_coding
chrX	6564715	0.15	0	0.056	0.067	0.083	NA	7.380262	NA	NA	NA	chrX	6446994	6602418	ID=ASTEI20_034143;description=serine-rich_adhesin_for_platelets%2C_transcript_variant_X4;ebi_biotype=protein_coding
chrX	6565098	0	0	0	0.008	0	NA	7.380262	NA	NA	NA	chrX	6446994	6602418	ID=ASTEI20_034143;description=serine-rich_adhesin_for_platelets%2C_transcript_variant_X4;ebi_biotype=protein_coding
chrX	6586261	0.05	0	0	0	0.028	NA	NA	NA	NA	NA	chrX	6446994	6602418	ID=ASTEI20_034143;description=serine-rich_adhesin_for_platelets%2C_transcript_variant_X4;ebi_biotype=protein_coding
chrX	6586619	0	0	0	0.075	0	NA	NA	NA	NA	NA	chrX	6446994	6602418	ID=ASTEI20_034143;description=serine-rich_adhesin_for_platelets%2C_transcript_variant_X4;ebi_biotype=protein_coding
chrX	6586981	0	0	0	0	0	NA	NA	NA	NA	NA	chrX	6446994	6602418	ID=ASTEI20_034143;description=serine-rich_adhesin_for_platelets%2C_transcript_variant_X4;ebi_biotype=protein_coding
chrX	6587138	0	0	0.083	0	0.111	NA	NA	NA	NA	NA	chrX	6446994	6602418	ID=ASTEI20_034143;description=serine-rich_adhesin_for_platelets%2C_transcript_variant_X4;ebi_biotype=protein_coding
chrX	6587321	0.1	0.111	0.056	0.1	0	NA	NA	NA	NA	NA	chrX	6446994	6602418	ID=ASTEI20_034143;description=serine-rich_adhesin_for_platelets%2C_transcript_variant_X4;ebi_biotype=protein_coding
chrX	6587488	0	0	0	0.058	0	NA	NA	NA	NA	NA	chrX	6446994	6602418	ID=ASTEI20_034143;description=serine-rich_adhesin_for_platelets%2C_transcript_variant_X4;ebi_biotype=protein_coding
chrX	6587608	0.4	0.778	0.556	0.75	0.25	NA	NA	NA	NA	NA	chrX	6446994	6602418	ID=ASTEI20_034143;description=serine-rich_adhesin_for_platelets%2C_transcript_variant_X4;ebi_biotype=protein_coding
chrX	6604769	0	0	0.083	0	0.083	NA	NA	NA	NA	NA	chrX	6604411	6608763	ID=ASTEI20_035130;description=mucin-2-like;ebi_biotype=protein_coding
chrX	6605215	0.25	0	0.139	0.058	0.083	NA	NA	NA	NA	NA	chrX	6604411	6608763	ID=ASTEI20_035130;description=mucin-2-like;ebi_biotype=protein_coding
chrX	6605315	0.7	1	0.917	1	1	NA	NA	NA	NA	NA	chrX	6604411	6608763	ID=ASTEI20_035130;description=mucin-2-like;ebi_biotype=protein_coding
chrX	6605422	0	0	0	0	0.028	NA	NA	NA	NA	NA	chrX	6604411	6608763	ID=ASTEI20_035130;description=mucin-2-like;ebi_biotype=protein_coding
chrX	6605546	1	1	1	0.95	1	NA	NA	NA	NA	NA	chrX	6604411	6608763	ID=ASTEI20_035130;description=mucin-2-like;ebi_biotype=protein_coding
chrX	6605552	0	0	0	0	0.028	NA	NA	NA	NA	NA	chrX	6604411	6608763	ID=ASTEI20_035130;description=mucin-2-like;ebi_biotype=protein_coding
chrX	6605575	0.75	1	0.944	1	0.75	NA	NA	NA	NA	NA	chrX	6604411	6608763	ID=ASTEI20_035130;description=mucin-2-like;ebi_biotype=protein_coding
chrX	6605594	0	0	0	0.058	0	NA	NA	NA	NA	NA	chrX	6604411	6608763	ID=ASTEI20_035130;description=mucin-2-like;ebi_biotype=protein_coding
chrX	6605641	0.8	0.611	0.167	0.558	0	NA	NA	NA	NA	NA	chrX	6604411	6608763	ID=ASTEI20_035130;description=mucin-2-like;ebi_biotype=protein_coding
chrX	6605650	0.85	0.611	0.167	0.558	0.083	NA	NA	NA	NA	NA	chrX	6604411	6608763	ID=ASTEI20_035130;description=mucin-2-like;ebi_biotype=protein_coding
chrX	6605702	0.8	0.611	0.167	0.608	0.083	NA	NA	NA	NA	NA	chrX	6604411	6608763	ID=ASTEI20_035130;description=mucin-2-like;ebi_biotype=protein_coding
chrX	6605703	0	0.167	0.056	0.025	0	NA	NA	NA	NA	NA	chrX	6604411	6608763	ID=ASTEI20_035130;description=mucin-2-like;ebi_biotype=protein_coding
chrX	6605710	0	0	0	0.025	0.028	NA	NA	NA	NA	NA	chrX	6604411	6608763	ID=ASTEI20_035130;description=mucin-2-like;ebi_biotype=protein_coding
chrX	6605716	0	0	0	0	0.056	NA	NA	NA	NA	NA	chrX	6604411	6608763	ID=ASTEI20_035130;description=mucin-2-like;ebi_biotype=protein_coding
chrX	6605717	0.8	0.722	0.167	0.608	0.083	NA	NA	NA	NA	NA	chrX	6604411	6608763	ID=ASTEI20_035130;description=mucin-2-like;ebi_biotype=protein_coding
chrX	6605733	0.3	0	0	0	0	NA	NA	NA	NA	NA	chrX	6604411	6608763	ID=ASTEI20_035130;description=mucin-2-like;ebi_biotype=protein_coding
chrX	6605828	0.05	0	0	0	0	NA	NA	NA	NA	NA	chrX	6604411	6608763	ID=ASTEI20_035130;description=mucin-2-like;ebi_biotype=protein_coding
chrX	6605833	1	1	1	0.983	0.944	NA	NA	NA	NA	NA	chrX	6604411	6608763	ID=ASTEI20_035130;description=mucin-2-like;ebi_biotype=protein_coding
chrX	6605999	0	0	0	0.058	0	NA	NA	NA	NA	NA	chrX	6604411	6608763	ID=ASTEI20_035130;description=mucin-2-like;ebi_biotype=protein_coding
chrX	6606029	0	0	0	0	0.028	NA	NA	NA	NA	NA	chrX	6604411	6608763	ID=ASTEI20_035130;description=mucin-2-like;ebi_biotype=protein_coding
chrX	6606043	0	0	0	0	0.028	NA	NA	NA	NA	NA	chrX	6604411	6608763	ID=ASTEI20_035130;description=mucin-2-like;ebi_biotype=protein_coding
chrX	6606061	0	0	0	0	0.194	NA	NA	NA	NA	NA	chrX	6604411	6608763	ID=ASTEI20_035130;description=mucin-2-like;ebi_biotype=protein_coding
chrX	6606077	0	0.167	0.667	0.233	0.306	NA	NA	NA	NA	NA	chrX	6604411	6608763	ID=ASTEI20_035130;description=mucin-2-like;ebi_biotype=protein_coding
chrX	6606113	0	0	0	0	0.083	NA	NA	NA	NA	NA	chrX	6604411	6608763	ID=ASTEI20_035130;description=mucin-2-like;ebi_biotype=protein_coding
chrX	6606204	0.55	0.833	0.778	0.692	0.611	NA	NA	NA	NA	NA	chrX	6604411	6608763	ID=ASTEI20_035130;description=mucin-2-like;ebi_biotype=protein_coding
chrX	6607504	0.15	0	0	0	0	NA	NA	NA	NA	NA	chrX	6604411	6608763	ID=ASTEI20_035130;description=mucin-2-like;ebi_biotype=protein_coding
chrX	6609303	0.95	0.778	0.833	0.808	0.75	NA	NA	NA	NA	NA	chrX	6608722	6610973	ID=ASTEI20_041762;description=poly(ADP-ribose)_glycohydrolase;ebi_biotype=protein_coding
chrX	6610403	0.7	0	0.083	0.2	0	NA	NA	NA	NA	NA	chrX	6608722	6610973	ID=ASTEI20_041762;description=poly(ADP-ribose)_glycohydrolase;ebi_biotype=protein_coding
chrX	6610408	0.05	0	0	0	0	NA	NA	NA	NA	NA	chrX	6608722	6610973	ID=ASTEI20_041762;description=poly(ADP-ribose)_glycohydrolase;ebi_biotype=protein_coding
chrX	6613482	0.4	0	0.083	0	0	NA	NA	NA	NA	NA	chrX	6612679	6615531	ID=ASTEI20_033672;description=uncharacterized_LOC118505792%2C_transcript_variant_X1;ebi_biotype=protein_coding
chrX	6613512	0.1	0	0	0.075	0	NA	NA	NA	NA	NA	chrX	6612679	6615531	ID=ASTEI20_033672;description=uncharacterized_LOC118505792%2C_transcript_variant_X1;ebi_biotype=protein_coding
chrX	6613563	0	0.5	0.111	0	0.417	NA	NA	NA	NA	NA	chrX	6612679	6615531	ID=ASTEI20_033672;description=uncharacterized_LOC118505792%2C_transcript_variant_X1;ebi_biotype=protein_coding
chrX	6613596	0	0.5	0.111	0.217	0.389	NA	NA	NA	NA	NA	chrX	6612679	6615531	ID=ASTEI20_033672;description=uncharacterized_LOC118505792%2C_transcript_variant_X1;ebi_biotype=protein_coding
chrX	6613636	0	0.056	0	0	0	NA	NA	NA	NA	NA	chrX	6612679	6615531	ID=ASTEI20_033672;description=uncharacterized_LOC118505792%2C_transcript_variant_X1;ebi_biotype=protein_coding
chrX	6613753	0	0.167	0.139	0.208	0.056	NA	NA	NA	NA	NA	chrX	6612679	6615531	ID=ASTEI20_033672;description=uncharacterized_LOC118505792%2C_transcript_variant_X1;ebi_biotype=protein_coding
chrX	6613755	0.3	0	0	0.017	0	NA	NA	NA	NA	NA	chrX	6612679	6615531	ID=ASTEI20_033672;description=uncharacterized_LOC118505792%2C_transcript_variant_X1;ebi_biotype=protein_coding
chrX	6613756	0	0.056	0	0	0	NA	NA	NA	NA	NA	chrX	6612679	6615531	ID=ASTEI20_033672;description=uncharacterized_LOC118505792%2C_transcript_variant_X1;ebi_biotype=protein_coding
chrX	6613772	0	0.222	0.139	0.225	0.028	NA	NA	NA	NA	NA	chrX	6612679	6615531	ID=ASTEI20_033672;description=uncharacterized_LOC118505792%2C_transcript_variant_X1;ebi_biotype=protein_coding
chrX	6613805	0	0.222	0.167	0.225	0.056	NA	NA	NA	NA	NA	chrX	6612679	6615531	ID=ASTEI20_033672;description=uncharacterized_LOC118505792%2C_transcript_variant_X1;ebi_biotype=protein_coding
chrX	6614062	0.1	0	0	0.008	0	NA	NA	NA	NA	NA	chrX	6612679	6615531	ID=ASTEI20_033672;description=uncharacterized_LOC118505792%2C_transcript_variant_X1;ebi_biotype=protein_coding
chrX	6614105	0	0	0	0.017	0	NA	NA	NA	NA	NA	chrX	6612679	6615531	ID=ASTEI20_033672;description=uncharacterized_LOC118505792%2C_transcript_variant_X1;ebi_biotype=protein_coding
chrX	6614125	0.5	0.833	0.361	0.692	0.556	NA	NA	NA	NA	NA	chrX	6612679	6615531	ID=ASTEI20_033672;description=uncharacterized_LOC118505792%2C_transcript_variant_X1;ebi_biotype=protein_coding
chrX	6614137	0.4	0	0	0	0	NA	NA	NA	NA	NA	chrX	6612679	6615531	ID=ASTEI20_033672;description=uncharacterized_LOC118505792%2C_transcript_variant_X1;ebi_biotype=protein_coding
chrX	6614145	0	0	0	0.017	0	NA	NA	NA	NA	NA	chrX	6612679	6615531	ID=ASTEI20_033672;description=uncharacterized_LOC118505792%2C_transcript_variant_X1;ebi_biotype=protein_coding
chrX	6614151	0.4	0	0	0	0	NA	NA	NA	NA	NA	chrX	6612679	6615531	ID=ASTEI20_033672;description=uncharacterized_LOC118505792%2C_transcript_variant_X1;ebi_biotype=protein_coding
chrX	6614161	0.05	0.056	0	0	0	NA	NA	NA	NA	NA	chrX	6612679	6615531	ID=ASTEI20_033672;description=uncharacterized_LOC118505792%2C_transcript_variant_X1;ebi_biotype=protein_coding
chrX	6614478	0.15	0.111	0	0.158	0	NA	NA	NA	NA	NA	chrX	6612679	6615531	ID=ASTEI20_033672;description=uncharacterized_LOC118505792%2C_transcript_variant_X1;ebi_biotype=protein_coding
chrX	6614491	0	0	0.083	0	0.222	NA	NA	NA	NA	NA	chrX	6612679	6615531	ID=ASTEI20_033672;description=uncharacterized_LOC118505792%2C_transcript_variant_X1;ebi_biotype=protein_coding
chrX	6614646	0	0	0	0.008	0	NA	NA	NA	NA	NA	chrX	6612679	6615531	ID=ASTEI20_033672;description=uncharacterized_LOC118505792%2C_transcript_variant_X1;ebi_biotype=protein_coding
chrX	6614749	0	0.056	0	0.158	0	NA	NA	NA	NA	NA	chrX	6612679	6615531	ID=ASTEI20_033672;description=uncharacterized_LOC118505792%2C_transcript_variant_X1;ebi_biotype=protein_coding
chrX	6614773	0	0	0	0.017	0	NA	NA	NA	NA	NA	chrX	6612679	6615531	ID=ASTEI20_033672;description=uncharacterized_LOC118505792%2C_transcript_variant_X1;ebi_biotype=protein_coding
chrX	6614785	0.45	0	0.833	0	0.694	NA	NA	NA	NA	NA	chrX	6612679	6615531	ID=ASTEI20_033672;description=uncharacterized_LOC118505792%2C_transcript_variant_X1;ebi_biotype=protein_coding
chrX	6614807	0.05	0.278	0	0.308	0	NA	NA	NA	NA	NA	chrX	6612679	6615531	ID=ASTEI20_033672;description=uncharacterized_LOC118505792%2C_transcript_variant_X1;ebi_biotype=protein_coding
chrX	6614812	0	0.056	0	0.158	0	NA	NA	NA	NA	NA	chrX	6612679	6615531	ID=ASTEI20_033672;description=uncharacterized_LOC118505792%2C_transcript_variant_X1;ebi_biotype=protein_coding
chrX	6614813	0.7	0.722	0.944	0.617	1	NA	NA	NA	NA	NA	chrX	6612679	6615531	ID=ASTEI20_033672;description=uncharacterized_LOC118505792%2C_transcript_variant_X1;ebi_biotype=protein_coding
chrX	6614917	0	0.056	0	0	0	NA	NA	NA	NA	NA	chrX	6612679	6615531	ID=ASTEI20_033672;description=uncharacterized_LOC118505792%2C_transcript_variant_X1;ebi_biotype=protein_coding
chrX	6614990	0	0.056	0	0	0	NA	NA	NA	NA	NA	chrX	6612679	6615531	ID=ASTEI20_033672;description=uncharacterized_LOC118505792%2C_transcript_variant_X1;ebi_biotype=protein_coding
chrX	6615073	0	0.222	0	0.15	0	NA	NA	NA	NA	NA	chrX	6612679	6615531	ID=ASTEI20_033672;description=uncharacterized_LOC118505792%2C_transcript_variant_X1;ebi_biotype=protein_coding
chrX	6615128	0.25	0.5	0.194	0.183	0.361	NA	NA	NA	NA	NA	chrX	6612679	6615531	ID=ASTEI20_033672;description=uncharacterized_LOC118505792%2C_transcript_variant_X1;ebi_biotype=protein_coding
chrX	6615185	0.2	0.722	0.222	0.333	0.361	NA	NA	NA	NA	NA	chrX	6612679	6615531	ID=ASTEI20_033672;description=uncharacterized_LOC118505792%2C_transcript_variant_X1;ebi_biotype=protein_coding
chrX	6615201	0	0	0	0	0	NA	NA	NA	NA	NA	chrX	6612679	6615531	ID=ASTEI20_033672;description=uncharacterized_LOC118505792%2C_transcript_variant_X1;ebi_biotype=protein_coding
chrX	6615217	0.75	0.167	0.75	0.183	0.722	NA	NA	NA	NA	NA	chrX	6612679	6615531	ID=ASTEI20_033672;description=uncharacterized_LOC118505792%2C_transcript_variant_X1;ebi_biotype=protein_coding
chrX	6624961	0	0.056	0	0	0	NA	NA	NA	NA	NA	chrX	6620979	6654977	ID=ASTEI20_035669;description=moesin/ezrin/radixin_homolog_1%2C_transcript_variant_X5;ebi_biotype=protein_coding
chrX	6679173	0	0.222	0	0.1	0	NA	NA	NA	NA	NA	chrX	6678440	6681584	ID=ASTEI20_040037;description=paraplegin%2C_transcript_variant_X1;ebi_biotype=protein_coding
chrX	6680622	0.05	0	0	0	0	NA	NA	NA	NA	NA	chrX	6678440	6681584	ID=ASTEI20_040037;description=paraplegin%2C_transcript_variant_X1;ebi_biotype=protein_coding
chrX	6680918	0	0	0	0.067	0	NA	NA	NA	NA	NA	chrX	6678440	6681584	ID=ASTEI20_040037;description=paraplegin%2C_transcript_variant_X1;ebi_biotype=protein_coding
chrX	6680931	0.2	0.667	0.556	0.408	0.667	NA	NA	NA	NA	NA	chrX	6678440	6681584	ID=ASTEI20_040037;description=paraplegin%2C_transcript_variant_X1;ebi_biotype=protein_coding
chrX	6680958	0.05	0	0	0.042	0.056	NA	NA	NA	NA	NA	chrX	6678440	6681584	ID=ASTEI20_040037;description=paraplegin%2C_transcript_variant_X1;ebi_biotype=protein_coding
chrX	6684799	0.45	0	0.278	0.067	0.222	NA	NA	NA	NA	NA	chrX	6681616	6690331	ID=ASTEI20_036528;description=uncharacterized_LOC118517459;ebi_biotype=protein_coding
chrX	6684867	0	0	0	0	0.139	NA	NA	NA	NA	NA	chrX	6681616	6690331	ID=ASTEI20_036528;description=uncharacterized_LOC118517459;ebi_biotype=protein_coding
chrX	6684904	0	0	0	0	0.139	NA	NA	NA	NA	NA	chrX	6681616	6690331	ID=ASTEI20_036528;description=uncharacterized_LOC118517459;ebi_biotype=protein_coding
chrX	6685236	0	0.167	0.25	0.125	0.028	NA	NA	NA	NA	NA	chrX	6681616	6690331	ID=ASTEI20_036528;description=uncharacterized_LOC118517459;ebi_biotype=protein_coding
chrX	6685275	0	0	0.194	0	0.028	NA	NA	NA	NA	NA	chrX	6681616	6690331	ID=ASTEI20_036528;description=uncharacterized_LOC118517459;ebi_biotype=protein_coding
chrX	6685278	0	0.167	0.056	0	0	NA	NA	NA	NA	NA	chrX	6681616	6690331	ID=ASTEI20_036528;description=uncharacterized_LOC118517459;ebi_biotype=protein_coding
chrX	6685298	1	1	1	1	1	NA	NA	NA	NA	NA	chrX	6681616	6690331	ID=ASTEI20_036528;description=uncharacterized_LOC118517459;ebi_biotype=protein_coding
chrX	6685306	0	0	0	0	0.028	NA	NA	NA	NA	NA	chrX	6681616	6690331	ID=ASTEI20_036528;description=uncharacterized_LOC118517459;ebi_biotype=protein_coding
chrX	6689750	0	0	0	0.067	0.083	NA	NA	NA	NA	NA	chrX	6681616	6690331	ID=ASTEI20_036528;description=uncharacterized_LOC118517459;ebi_biotype=protein_coding
chrX	6690486	0	0.111	0	0.083	0	NA	NA	NA	NA	NA	chrX	6690091	6694829	ID=ASTEI20_032460;description=putative_fatty_acyl-CoA_reductase_CG5065;ebi_biotype=protein_coding
chrX	6690492	0	0.111	0	0.175	0	NA	NA	NA	NA	NA	chrX	6690091	6694829	ID=ASTEI20_032460;description=putative_fatty_acyl-CoA_reductase_CG5065;ebi_biotype=protein_coding
chrX	6690519	0	0.5	0.056	0.258	0.194	NA	NA	NA	NA	NA	chrX	6690091	6694829	ID=ASTEI20_032460;description=putative_fatty_acyl-CoA_reductase_CG5065;ebi_biotype=protein_coding
chrX	6690693	0.9	0.5	0.694	0.567	0.778	NA	NA	NA	NA	NA	chrX	6690091	6694829	ID=ASTEI20_032460;description=putative_fatty_acyl-CoA_reductase_CG5065;ebi_biotype=protein_coding
chrX	6690721	0.2	0.111	0	0.05	0	NA	NA	NA	NA	NA	chrX	6690091	6694829	ID=ASTEI20_032460;description=putative_fatty_acyl-CoA_reductase_CG5065;ebi_biotype=protein_coding
chrX	6691871	0.25	0.611	0.361	0.258	0.389	NA	NA	NA	NA	NA	chrX	6690091	6694829	ID=ASTEI20_032460;description=putative_fatty_acyl-CoA_reductase_CG5065;ebi_biotype=protein_coding
chrX	6692011	0	0.111	0.278	0.1	0.167	NA	NA	NA	NA	NA	chrX	6690091	6694829	ID=ASTEI20_032460;description=putative_fatty_acyl-CoA_reductase_CG5065;ebi_biotype=protein_coding
chrX	6692076	0	0	0.083	0	0	NA	NA	NA	NA	NA	chrX	6690091	6694829	ID=ASTEI20_032460;description=putative_fatty_acyl-CoA_reductase_CG5065;ebi_biotype=protein_coding
chrX	6692247	0	0.333	0.167	0.283	0.333	NA	NA	NA	NA	NA	chrX	6690091	6694829	ID=ASTEI20_032460;description=putative_fatty_acyl-CoA_reductase_CG5065;ebi_biotype=protein_coding
chrX	6695733	0.15	0	0.083	0	0	NA	NA	NA	NA	NA	chrX	6694943	6700639	ID=ASTEI20_033816;description=sodium-independent_sulfate_anion_transporter-like;ebi_biotype=protein_coding
chrX	6695748	0	0.444	0	0.158	0	NA	NA	NA	NA	NA	chrX	6694943	6700639	ID=ASTEI20_033816;description=sodium-independent_sulfate_anion_transporter-like;ebi_biotype=protein_coding
chrX	6695772	0.1	0.278	0.028	0.3	0.083	NA	NA	NA	NA	NA	chrX	6694943	6700639	ID=ASTEI20_033816;description=sodium-independent_sulfate_anion_transporter-like;ebi_biotype=protein_coding
chrX	6695775	0	0.111	0	0.083	0	NA	NA	NA	NA	NA	chrX	6694943	6700639	ID=ASTEI20_033816;description=sodium-independent_sulfate_anion_transporter-like;ebi_biotype=protein_coding
chrX	6695857	0	0	0	0	0.056	NA	NA	NA	NA	NA	chrX	6694943	6700639	ID=ASTEI20_033816;description=sodium-independent_sulfate_anion_transporter-like;ebi_biotype=protein_coding
chrX	6695883	0.45	0.389	0.222	0.242	0.222	NA	NA	NA	NA	NA	chrX	6694943	6700639	ID=ASTEI20_033816;description=sodium-independent_sulfate_anion_transporter-like;ebi_biotype=protein_coding
chrX	6695916	0	0.333	0	0.083	0	NA	NA	NA	NA	NA	chrX	6694943	6700639	ID=ASTEI20_033816;description=sodium-independent_sulfate_anion_transporter-like;ebi_biotype=protein_coding
chrX	6695985	0.4	0.389	0.306	0.333	0.361	NA	NA	NA	NA	NA	chrX	6694943	6700639	ID=ASTEI20_033816;description=sodium-independent_sulfate_anion_transporter-like;ebi_biotype=protein_coding
chrX	6695992	0	0	0	0	0.056	NA	NA	NA	NA	NA	chrX	6694943	6700639	ID=ASTEI20_033816;description=sodium-independent_sulfate_anion_transporter-like;ebi_biotype=protein_coding
chrX	6696001	0.3	0.056	0.222	0.033	0.111	NA	NA	NA	NA	NA	chrX	6694943	6700639	ID=ASTEI20_033816;description=sodium-independent_sulfate_anion_transporter-like;ebi_biotype=protein_coding
chrX	6696096	0	0	0.056	0.125	0	NA	NA	NA	NA	NA	chrX	6694943	6700639	ID=ASTEI20_033816;description=sodium-independent_sulfate_anion_transporter-like;ebi_biotype=protein_coding
chrX	6696186	0	0.222	0	0.108	0.028	NA	NA	NA	NA	NA	chrX	6694943	6700639	ID=ASTEI20_033816;description=sodium-independent_sulfate_anion_transporter-like;ebi_biotype=protein_coding
chrX	6696244	0	0	0	0	0.056	NA	NA	NA	NA	NA	chrX	6694943	6700639	ID=ASTEI20_033816;description=sodium-independent_sulfate_anion_transporter-like;ebi_biotype=protein_coding
chrX	6696340	0	0	0	0	0.056	NA	NA	NA	NA	NA	chrX	6694943	6700639	ID=ASTEI20_033816;description=sodium-independent_sulfate_anion_transporter-like;ebi_biotype=protein_coding
chrX	6696469	0	0	0.056	0.067	0	NA	NA	NA	NA	NA	chrX	6694943	6700639	ID=ASTEI20_033816;description=sodium-independent_sulfate_anion_transporter-like;ebi_biotype=protein_coding
chrX	6696665	0.35	0.111	0.278	0.025	0.139	NA	NA	NA	NA	NA	chrX	6694943	6700639	ID=ASTEI20_033816;description=sodium-independent_sulfate_anion_transporter-like;ebi_biotype=protein_coding
chrX	6696668	0	0	0	0	0.056	NA	NA	NA	NA	NA	chrX	6694943	6700639	ID=ASTEI20_033816;description=sodium-independent_sulfate_anion_transporter-like;ebi_biotype=protein_coding
chrX	6696673	0.05	0	0.028	0	0.083	NA	NA	NA	NA	NA	chrX	6694943	6700639	ID=ASTEI20_033816;description=sodium-independent_sulfate_anion_transporter-like;ebi_biotype=protein_coding
chrX	6696679	0.1	0	0	0	0	NA	NA	NA	NA	NA	chrX	6694943	6700639	ID=ASTEI20_033816;description=sodium-independent_sulfate_anion_transporter-like;ebi_biotype=protein_coding
chrX	6696747	0.45	0.389	0.333	0.358	0.333	NA	NA	NA	NA	NA	chrX	6694943	6700639	ID=ASTEI20_033816;description=sodium-independent_sulfate_anion_transporter-like;ebi_biotype=protein_coding
chrX	6696764	0.1	0	0	0	0	NA	NA	NA	NA	NA	chrX	6694943	6700639	ID=ASTEI20_033816;description=sodium-independent_sulfate_anion_transporter-like;ebi_biotype=protein_coding
chrX	6696777	0	0.111	0	0	0	NA	NA	NA	NA	NA	chrX	6694943	6700639	ID=ASTEI20_033816;description=sodium-independent_sulfate_anion_transporter-like;ebi_biotype=protein_coding
chrX	6696788	0.15	0	0.139	0.117	0.556	NA	NA	NA	NA	NA	chrX	6694943	6700639	ID=ASTEI20_033816;description=sodium-independent_sulfate_anion_transporter-like;ebi_biotype=protein_coding
chrX	6696813	0	0	0.083	0	0	NA	NA	NA	NA	NA	chrX	6694943	6700639	ID=ASTEI20_033816;description=sodium-independent_sulfate_anion_transporter-like;ebi_biotype=protein_coding
chrX	6696911	0.15	0.333	0.028	0.308	0	NA	NA	NA	NA	NA	chrX	6694943	6700639	ID=ASTEI20_033816;description=sodium-independent_sulfate_anion_transporter-like;ebi_biotype=protein_coding
chrX	6696977	0.2	0	0.167	0	0.083	NA	NA	NA	NA	NA	chrX	6694943	6700639	ID=ASTEI20_033816;description=sodium-independent_sulfate_anion_transporter-like;ebi_biotype=protein_coding
chrX	6696978	0	0	0.056	0	0.5	NA	NA	NA	NA	NA	chrX	6694943	6700639	ID=ASTEI20_033816;description=sodium-independent_sulfate_anion_transporter-like;ebi_biotype=protein_coding
chrX	6697047	0.05	0	0	0	0	NA	NA	NA	NA	NA	chrX	6694943	6700639	ID=ASTEI20_033816;description=sodium-independent_sulfate_anion_transporter-like;ebi_biotype=protein_coding
chrX	6697426	0	0	0.083	0	0	NA	NA	NA	NA	NA	chrX	6694943	6700639	ID=ASTEI20_033816;description=sodium-independent_sulfate_anion_transporter-like;ebi_biotype=protein_coding
chrX	6697455	0.15	0	0	0.008	0	NA	NA	NA	NA	NA	chrX	6694943	6700639	ID=ASTEI20_033816;description=sodium-independent_sulfate_anion_transporter-like;ebi_biotype=protein_coding
chrX	6697632	0.8	0.611	0	0.55	0.972	NA	NA	NA	NA	NA	chrX	6694943	6700639	ID=ASTEI20_033816;description=sodium-independent_sulfate_anion_transporter-like;ebi_biotype=protein_coding
chrX	6697683	0	0.333	0.139	0.05	0.056	NA	NA	NA	NA	NA	chrX	6694943	6700639	ID=ASTEI20_033816;description=sodium-independent_sulfate_anion_transporter-like;ebi_biotype=protein_coding
chrX	6697696	0	0	0	0.067	0	NA	NA	NA	NA	NA	chrX	6694943	6700639	ID=ASTEI20_033816;description=sodium-independent_sulfate_anion_transporter-like;ebi_biotype=protein_coding
chrX	6697704	0	0.333	0.306	0.083	0.111	NA	NA	NA	NA	NA	chrX	6694943	6700639	ID=ASTEI20_033816;description=sodium-independent_sulfate_anion_transporter-like;ebi_biotype=protein_coding
chrX	6710906	0	0	0.056	0	0	NA	NA	NA	NA	NA	chrX	6709309	6737720	ID=ASTEI20_034774;description=protein_kibra%2C_transcript_variant_X3;ebi_biotype=protein_coding
chrX	6710938	0	0	0	0.042	0.056	NA	NA	NA	NA	NA	chrX	6709309	6737720	ID=ASTEI20_034774;description=protein_kibra%2C_transcript_variant_X3;ebi_biotype=protein_coding
chrX	6710995	0.6	0.889	0.639	0.867	0.528	NA	NA	NA	NA	NA	chrX	6709309	6737720	ID=ASTEI20_034774;description=protein_kibra%2C_transcript_variant_X3;ebi_biotype=protein_coding
chrX	6712964	0.1	0	0	0	0	NA	NA	NA	NA	NA	chrX	6709309	6737720	ID=ASTEI20_034774;description=protein_kibra%2C_transcript_variant_X3;ebi_biotype=protein_coding
chrX	6713063	0.6	0.389	0.944	0.658	0.556	NA	NA	NA	NA	NA	chrX	6709309	6737720	ID=ASTEI20_034774;description=protein_kibra%2C_transcript_variant_X3;ebi_biotype=protein_coding
chrX	6713075	0.6	0.444	0	0	0	NA	NA	NA	NA	NA	chrX	6709309	6737720	ID=ASTEI20_034774;description=protein_kibra%2C_transcript_variant_X3;ebi_biotype=protein_coding
chrX	6713125	0	0.111	0	0.033	0	NA	NA	NA	NA	NA	chrX	6709309	6737720	ID=ASTEI20_034774;description=protein_kibra%2C_transcript_variant_X3;ebi_biotype=protein_coding
chrX	6713295	0	0	0	0	0.139	NA	NA	NA	NA	NA	chrX	6709309	6737720	ID=ASTEI20_034774;description=protein_kibra%2C_transcript_variant_X3;ebi_biotype=protein_coding
chrX	6713609	0	0	0	0	0.028	NA	NA	NA	NA	NA	chrX	6709309	6737720	ID=ASTEI20_034774;description=protein_kibra%2C_transcript_variant_X3;ebi_biotype=protein_coding
chrX	6714222	0.3	0	0	0	0	NA	NA	NA	NA	NA	chrX	6709309	6737720	ID=ASTEI20_034774;description=protein_kibra%2C_transcript_variant_X3;ebi_biotype=protein_coding
chrX	6714237	0	0	0	0	0.139	NA	NA	NA	NA	NA	chrX	6709309	6737720	ID=ASTEI20_034774;description=protein_kibra%2C_transcript_variant_X3;ebi_biotype=protein_coding
chrX	6715615	0	0	0	0	0.056	NA	NA	NA	NA	NA	chrX	6709309	6737720	ID=ASTEI20_034774;description=protein_kibra%2C_transcript_variant_X3;ebi_biotype=protein_coding
chrX	6793043	0.05	0.222	0.056	0.025	0.306	NA	NA	NA	NA	NA	chrX	6790562	6795816	ID=ASTEI20_035085;description=contactin%2C_transcript_variant_X1;ebi_biotype=protein_coding
chrX	6793292	0	0	0	0	0.139	NA	NA	NA	NA	NA	chrX	6790562	6795816	ID=ASTEI20_035085;description=contactin%2C_transcript_variant_X1;ebi_biotype=protein_coding
chrX	6793754	0	0	0	0.075	0	NA	NA	NA	NA	NA	chrX	6790562	6795816	ID=ASTEI20_035085;description=contactin%2C_transcript_variant_X1;ebi_biotype=protein_coding
chrX	6794063	0.1	0	0	0	0	NA	NA	NA	NA	NA	chrX	6790562	6795816	ID=ASTEI20_035085;description=contactin%2C_transcript_variant_X1;ebi_biotype=protein_coding
chrX	6795337	0.05	0	0	0	0	NA	NA	NA	NA	NA	chrX	6790562	6795816	ID=ASTEI20_035085;description=contactin%2C_transcript_variant_X1;ebi_biotype=protein_coding
chrX	6795571	0.15	0	0.194	0.092	0	NA	NA	NA	NA	NA	chrX	6790562	6795816	ID=ASTEI20_035085;description=contactin%2C_transcript_variant_X1;ebi_biotype=protein_coding
chrX	6808247	0	0	0.083	0	0.056	NA	NA	NA	NA	NA	chrX	6804545	6821820	ID=ASTEI20_040965;description=syntaxin-binding_protein_5%2C_transcript_variant_X1;ebi_biotype=protein_coding
chrX	6810685	0.05	0	0	0	0	NA	NA	NA	NA	NA	chrX	6804545	6821820	ID=ASTEI20_040965;description=syntaxin-binding_protein_5%2C_transcript_variant_X1;ebi_biotype=protein_coding
chrX	6811373	0.2	0	0.056	0	0	NA	NA	NA	NA	NA	chrX	6804545	6821820	ID=ASTEI20_040965;description=syntaxin-binding_protein_5%2C_transcript_variant_X1;ebi_biotype=protein_coding
chrX	6811378	0	0	0	0.017	0	NA	NA	NA	NA	NA	chrX	6804545	6821820	ID=ASTEI20_040965;description=syntaxin-binding_protein_5%2C_transcript_variant_X1;ebi_biotype=protein_coding
chrX	6811409	0.2	0	0.056	0	0	NA	NA	NA	NA	NA	chrX	6804545	6821820	ID=ASTEI20_040965;description=syntaxin-binding_protein_5%2C_transcript_variant_X1;ebi_biotype=protein_coding
chrX	6811585	0	0	0.056	0.017	0.111	NA	NA	NA	NA	NA	chrX	6804545	6821820	ID=ASTEI20_040965;description=syntaxin-binding_protein_5%2C_transcript_variant_X1;ebi_biotype=protein_coding
chrX	6811586	0.05	0	0	0.308	0	NA	NA	NA	NA	NA	chrX	6804545	6821820	ID=ASTEI20_040965;description=syntaxin-binding_protein_5%2C_transcript_variant_X1;ebi_biotype=protein_coding
chrX	6815393	0.2	0	0	0	0	NA	NA	NA	NA	NA	chrX	6804545	6821820	ID=ASTEI20_040965;description=syntaxin-binding_protein_5%2C_transcript_variant_X1;ebi_biotype=protein_coding
chrX	6825376	1	0.722	0.722	0.908	0.806	NA	NA	NA	NA	NA	chrX	6824498	6828370	ID=ASTEI20_034076;description=ethanolamine_kinase%2C_transcript_variant_X3;ebi_biotype=protein_coding
chrX	6825443	0	0	0.111	0.083	0	NA	NA	NA	NA	NA	chrX	6824498	6828370	ID=ASTEI20_034076;description=ethanolamine_kinase%2C_transcript_variant_X3;ebi_biotype=protein_coding
chrX	6825651	0	0	0	0	0.028	NA	NA	NA	NA	NA	chrX	6824498	6828370	ID=ASTEI20_034076;description=ethanolamine_kinase%2C_transcript_variant_X3;ebi_biotype=protein_coding
chrX	6825700	0	0.056	0	0.075	0	NA	NA	NA	NA	NA	chrX	6824498	6828370	ID=ASTEI20_034076;description=ethanolamine_kinase%2C_transcript_variant_X3;ebi_biotype=protein_coding
chrX	6825883	1	1	0.944	0.975	1	NA	NA	NA	NA	NA	chrX	6824498	6828370	ID=ASTEI20_034076;description=ethanolamine_kinase%2C_transcript_variant_X3;ebi_biotype=protein_coding
chrX	6826142	0.25	0	0	0	0	NA	NA	NA	NA	NA	chrX	6824498	6828370	ID=ASTEI20_034076;description=ethanolamine_kinase%2C_transcript_variant_X3;ebi_biotype=protein_coding
chrX	6832809	0	0	0	0	0.028	NA	NA	NA	NA	NA	chrX	6831029	6839616	ID=ASTEI20_044789;description=branched-chain-amino-acid_aminotransferase%2C_cytosolic;ebi_biotype=protein_coding
chrX	6832840	0.55	0.389	0.306	0.417	0.5	NA	NA	NA	NA	NA	chrX	6831029	6839616	ID=ASTEI20_044789;description=branched-chain-amino-acid_aminotransferase%2C_cytosolic;ebi_biotype=protein_coding
chrX	6832850	0	0	0.083	0	0.056	NA	NA	NA	NA	NA	chrX	6831029	6839616	ID=ASTEI20_044789;description=branched-chain-amino-acid_aminotransferase%2C_cytosolic;ebi_biotype=protein_coding
chrX	6833472	0	0.056	0	0.083	0	NA	NA	NA	NA	NA	chrX	6831029	6839616	ID=ASTEI20_044789;description=branched-chain-amino-acid_aminotransferase%2C_cytosolic;ebi_biotype=protein_coding
chrX	6868830	0	0	0.056	0	0.083	NA	NA	NA	NA	NA	chrX	6868574	6875223	ID=ASTEI20_039813;description=DNA_polymerase_subunit_gamma-1%2C_mitochondrial;ebi_biotype=protein_coding
chrX	6868836	0	0	0.056	0	0.083	NA	NA	NA	NA	NA	chrX	6868574	6875223	ID=ASTEI20_039813;description=DNA_polymerase_subunit_gamma-1%2C_mitochondrial;ebi_biotype=protein_coding
chrX	6872017	0	0	0	0.025	0	NA	NA	NA	NA	NA	chrX	6868574	6875223	ID=ASTEI20_039813;description=DNA_polymerase_subunit_gamma-1%2C_mitochondrial;ebi_biotype=protein_coding
chrX	6872132	0.4	0.333	0	0	0	NA	NA	NA	NA	NA	chrX	6868574	6875223	ID=ASTEI20_039813;description=DNA_polymerase_subunit_gamma-1%2C_mitochondrial;ebi_biotype=protein_coding
chrX	6872168	0.35	0.556	0.75	0.858	0.889	NA	NA	NA	NA	NA	chrX	6868574	6875223	ID=ASTEI20_039813;description=DNA_polymerase_subunit_gamma-1%2C_mitochondrial;ebi_biotype=protein_coding
chrX	6872188	0	1	0.917	0.867	0.972	NA	NA	NA	NA	NA	chrX	6868574	6875223	ID=ASTEI20_039813;description=DNA_polymerase_subunit_gamma-1%2C_mitochondrial;ebi_biotype=protein_coding
chrX	6872334	0	0	0.111	0	0.056	NA	NA	NA	NA	NA	chrX	6868574	6875223	ID=ASTEI20_039813;description=DNA_polymerase_subunit_gamma-1%2C_mitochondrial;ebi_biotype=protein_coding
chrX	6872339	0.5	0.611	0.5	0.717	0.417	NA	NA	NA	NA	NA	chrX	6868574	6875223	ID=ASTEI20_039813;description=DNA_polymerase_subunit_gamma-1%2C_mitochondrial;ebi_biotype=protein_coding
chrX	6872349	0.95	0.889	0	0	0.917	NA	NA	NA	NA	NA	chrX	6868574	6875223	ID=ASTEI20_039813;description=DNA_polymerase_subunit_gamma-1%2C_mitochondrial;ebi_biotype=protein_coding
chrX	6872696	0	0	0.028	0	0.083	NA	NA	NA	NA	NA	chrX	6868574	6875223	ID=ASTEI20_039813;description=DNA_polymerase_subunit_gamma-1%2C_mitochondrial;ebi_biotype=protein_coding
chrX	6872852	0.4	0.111	0.111	0.425	0	NA	NA	NA	NA	NA	chrX	6868574	6875223	ID=ASTEI20_039813;description=DNA_polymerase_subunit_gamma-1%2C_mitochondrial;ebi_biotype=protein_coding
chrX	6873118	0.15	0	0	0	0	NA	NA	NA	NA	NA	chrX	6868574	6875223	ID=ASTEI20_039813;description=DNA_polymerase_subunit_gamma-1%2C_mitochondrial;ebi_biotype=protein_coding
chrX	6873208	0	0.111	0.111	0.425	0	NA	NA	NA	NA	NA	chrX	6868574	6875223	ID=ASTEI20_039813;description=DNA_polymerase_subunit_gamma-1%2C_mitochondrial;ebi_biotype=protein_coding
chrX	6873310	0	0	0	0.033	0.083	NA	NA	NA	NA	NA	chrX	6868574	6875223	ID=ASTEI20_039813;description=DNA_polymerase_subunit_gamma-1%2C_mitochondrial;ebi_biotype=protein_coding
chrX	6873544	0	0	0	0.025	0	NA	NA	NA	NA	NA	chrX	6868574	6875223	ID=ASTEI20_039813;description=DNA_polymerase_subunit_gamma-1%2C_mitochondrial;ebi_biotype=protein_coding
chrX	6873580	0.05	0	0	0	0	NA	NA	NA	NA	NA	chrX	6868574	6875223	ID=ASTEI20_039813;description=DNA_polymerase_subunit_gamma-1%2C_mitochondrial;ebi_biotype=protein_coding
chrX	6873596	0.85	0.333	0.583	0.808	0.639	NA	NA	NA	NA	NA	chrX	6868574	6875223	ID=ASTEI20_039813;description=DNA_polymerase_subunit_gamma-1%2C_mitochondrial;ebi_biotype=protein_coding
chrX	6873611	0.15	0.222	0.306	0.192	0.333	NA	NA	NA	NA	NA	chrX	6868574	6875223	ID=ASTEI20_039813;description=DNA_polymerase_subunit_gamma-1%2C_mitochondrial;ebi_biotype=protein_coding
chrX	6873622	0.15	0.167	0	0.217	0.25	NA	NA	NA	NA	NA	chrX	6868574	6875223	ID=ASTEI20_039813;description=DNA_polymerase_subunit_gamma-1%2C_mitochondrial;ebi_biotype=protein_coding
chrX	6873629	0	0	0.278	0.008	0.139	NA	NA	NA	NA	NA	chrX	6868574	6875223	ID=ASTEI20_039813;description=DNA_polymerase_subunit_gamma-1%2C_mitochondrial;ebi_biotype=protein_coding
chrX	6873654	0.15	0.167	0	0	0	NA	NA	NA	NA	NA	chrX	6868574	6875223	ID=ASTEI20_039813;description=DNA_polymerase_subunit_gamma-1%2C_mitochondrial;ebi_biotype=protein_coding
chrX	6873923	0.15	0.111	0.167	0.075	0.028	NA	NA	NA	NA	NA	chrX	6868574	6875223	ID=ASTEI20_039813;description=DNA_polymerase_subunit_gamma-1%2C_mitochondrial;ebi_biotype=protein_coding
chrX	6873940	0	0	0.083	0	0	NA	NA	NA	NA	NA	chrX	6868574	6875223	ID=ASTEI20_039813;description=DNA_polymerase_subunit_gamma-1%2C_mitochondrial;ebi_biotype=protein_coding
chrX	6873977	0	0	0	0	0.028	NA	NA	NA	NA	NA	chrX	6868574	6875223	ID=ASTEI20_039813;description=DNA_polymerase_subunit_gamma-1%2C_mitochondrial;ebi_biotype=protein_coding
chrX	6874025	0.1	0	0	0.15	0	NA	NA	NA	NA	NA	chrX	6868574	6875223	ID=ASTEI20_039813;description=DNA_polymerase_subunit_gamma-1%2C_mitochondrial;ebi_biotype=protein_coding
chrX	6874067	0.1	0	0.139	0.142	0	NA	NA	NA	NA	NA	chrX	6868574	6875223	ID=ASTEI20_039813;description=DNA_polymerase_subunit_gamma-1%2C_mitochondrial;ebi_biotype=protein_coding
chrX	6874244	0	0.111	0	0	0	NA	NA	NA	NA	NA	chrX	6868574	6875223	ID=ASTEI20_039813;description=DNA_polymerase_subunit_gamma-1%2C_mitochondrial;ebi_biotype=protein_coding
chrX	6874330	0	0	0	0.033	0.083	NA	NA	NA	NA	NA	chrX	6868574	6875223	ID=ASTEI20_039813;description=DNA_polymerase_subunit_gamma-1%2C_mitochondrial;ebi_biotype=protein_coding
chrX	6874331	0	0	0.056	0	0	NA	NA	NA	NA	NA	chrX	6868574	6875223	ID=ASTEI20_039813;description=DNA_polymerase_subunit_gamma-1%2C_mitochondrial;ebi_biotype=protein_coding
chrX	6874334	0	0	0	0	0.111	NA	NA	NA	NA	NA	chrX	6868574	6875223	ID=ASTEI20_039813;description=DNA_polymerase_subunit_gamma-1%2C_mitochondrial;ebi_biotype=protein_coding
chrX	6874372	0.45	0.667	0.389	0.5	0.333	NA	NA	NA	NA	NA	chrX	6868574	6875223	ID=ASTEI20_039813;description=DNA_polymerase_subunit_gamma-1%2C_mitochondrial;ebi_biotype=protein_coding
chrX	6874390	0	0.111	0.139	0.108	0.278	NA	NA	NA	NA	NA	chrX	6868574	6875223	ID=ASTEI20_039813;description=DNA_polymerase_subunit_gamma-1%2C_mitochondrial;ebi_biotype=protein_coding
chrX	6874399	0.3	0.333	0	0	0	NA	NA	NA	NA	NA	chrX	6868574	6875223	ID=ASTEI20_039813;description=DNA_polymerase_subunit_gamma-1%2C_mitochondrial;ebi_biotype=protein_coding
chrX	6874405	0.25	0.222	0.083	0.217	0.083	NA	NA	NA	NA	NA	chrX	6868574	6875223	ID=ASTEI20_039813;description=DNA_polymerase_subunit_gamma-1%2C_mitochondrial;ebi_biotype=protein_coding
chrX	6874421	0	0.278	0.667	0.517	0.167	NA	NA	NA	NA	NA	chrX	6868574	6875223	ID=ASTEI20_039813;description=DNA_polymerase_subunit_gamma-1%2C_mitochondrial;ebi_biotype=protein_coding
chrX	6874547	0.3	0.556	0.417	0.692	0.889	NA	NA	NA	NA	NA	chrX	6868574	6875223	ID=ASTEI20_039813;description=DNA_polymerase_subunit_gamma-1%2C_mitochondrial;ebi_biotype=protein_coding
chrX	6874562	0	0.167	0	0.192	0	NA	NA	NA	NA	NA	chrX	6868574	6875223	ID=ASTEI20_039813;description=DNA_polymerase_subunit_gamma-1%2C_mitochondrial;ebi_biotype=protein_coding
chrX	6874594	0	0	0	0.025	0	NA	NA	NA	NA	NA	chrX	6868574	6875223	ID=ASTEI20_039813;description=DNA_polymerase_subunit_gamma-1%2C_mitochondrial;ebi_biotype=protein_coding
chrX	6874595	0	0	0	0	0.028	NA	NA	NA	NA	NA	chrX	6868574	6875223	ID=ASTEI20_039813;description=DNA_polymerase_subunit_gamma-1%2C_mitochondrial;ebi_biotype=protein_coding
chrX	6874618	0.15	0	0	0	0.028	NA	NA	NA	NA	NA	chrX	6868574	6875223	ID=ASTEI20_039813;description=DNA_polymerase_subunit_gamma-1%2C_mitochondrial;ebi_biotype=protein_coding
chrX	6874682	0.95	0.611	0.417	0.442	0.25	NA	NA	NA	NA	NA	chrX	6868574	6875223	ID=ASTEI20_039813;description=DNA_polymerase_subunit_gamma-1%2C_mitochondrial;ebi_biotype=protein_coding
chrX	6874733	0	0	0	0.008	0	NA	NA	NA	NA	NA	chrX	6868574	6875223	ID=ASTEI20_039813;description=DNA_polymerase_subunit_gamma-1%2C_mitochondrial;ebi_biotype=protein_coding
chrX	6874768	0.05	0	0	0	0	NA	NA	NA	NA	NA	chrX	6868574	6875223	ID=ASTEI20_039813;description=DNA_polymerase_subunit_gamma-1%2C_mitochondrial;ebi_biotype=protein_coding
chrX	6874805	0.3	0.278	0.306	0.225	0.639	NA	NA	NA	NA	NA	chrX	6868574	6875223	ID=ASTEI20_039813;description=DNA_polymerase_subunit_gamma-1%2C_mitochondrial;ebi_biotype=protein_coding
chrX	6874883	0	0	0.056	0	0.056	NA	NA	NA	NA	NA	chrX	6868574	6875223	ID=ASTEI20_039813;description=DNA_polymerase_subunit_gamma-1%2C_mitochondrial;ebi_biotype=protein_coding
chrX	6874924	0	0.167	0	0	0.028	NA	NA	NA	NA	NA	chrX	6868574	6875223	ID=ASTEI20_039813;description=DNA_polymerase_subunit_gamma-1%2C_mitochondrial;ebi_biotype=protein_coding
chrX	6874925	0	0.111	0	0.108	0.278	NA	NA	NA	NA	NA	chrX	6868574	6875223	ID=ASTEI20_039813;description=DNA_polymerase_subunit_gamma-1%2C_mitochondrial;ebi_biotype=protein_coding
chrX	6874931	0.35	0	0	0	0	NA	NA	NA	NA	NA	chrX	6868574	6875223	ID=ASTEI20_039813;description=DNA_polymerase_subunit_gamma-1%2C_mitochondrial;ebi_biotype=protein_coding
chrX	6875027	0	0	0	0.05	0.25	NA	NA	NA	NA	NA	chrX	6868574	6875223	ID=ASTEI20_039813;description=DNA_polymerase_subunit_gamma-1%2C_mitochondrial;ebi_biotype=protein_coding
chrX	6875126	0.1	0	0	0	0	NA	NA	NA	NA	NA	chrX	6868574	6875223	ID=ASTEI20_039813;description=DNA_polymerase_subunit_gamma-1%2C_mitochondrial;ebi_biotype=protein_coding
chrX	6875186	0.3	0.167	0.278	0.117	0.667	NA	NA	NA	NA	NA	chrX	6868574	6875223	ID=ASTEI20_039813;description=DNA_polymerase_subunit_gamma-1%2C_mitochondrial;ebi_biotype=protein_coding
chrX	6875187	0	0	0	0.142	0	NA	NA	NA	NA	NA	chrX	6868574	6875223	ID=ASTEI20_039813;description=DNA_polymerase_subunit_gamma-1%2C_mitochondrial;ebi_biotype=protein_coding
chrX	6875601	0.25	0.278	0.417	0.467	0.583	NA	NA	NA	NA	NA	chrX	6875404	6877113	ID=ASTEI20_041359;description=origin_recognition_complex_subunit_5%2C_transcript_variant_X1;ebi_biotype=protein_coding
chrX	6875673	0	0	0	0.033	0.083	NA	NA	NA	NA	NA	chrX	6875404	6877113	ID=ASTEI20_041359;description=origin_recognition_complex_subunit_5%2C_transcript_variant_X1;ebi_biotype=protein_coding
chrX	6875736	0.05	0	0	0.025	0	NA	NA	NA	NA	NA	chrX	6875404	6877113	ID=ASTEI20_041359;description=origin_recognition_complex_subunit_5%2C_transcript_variant_X1;ebi_biotype=protein_coding
chrX	6875772	0	0	0	0.025	0	NA	NA	NA	NA	NA	chrX	6875404	6877113	ID=ASTEI20_041359;description=origin_recognition_complex_subunit_5%2C_transcript_variant_X1;ebi_biotype=protein_coding
chrX	6875943	0.55	0.833	0.528	0.625	0.833	NA	NA	NA	NA	NA	chrX	6875404	6877113	ID=ASTEI20_041359;description=origin_recognition_complex_subunit_5%2C_transcript_variant_X1;ebi_biotype=protein_coding
chrX	6876022	0	0.111	0	0	0	NA	NA	NA	NA	NA	chrX	6875404	6877113	ID=ASTEI20_041359;description=origin_recognition_complex_subunit_5%2C_transcript_variant_X1;ebi_biotype=protein_coding
chrX	6876168	0.3	0.167	0.222	0.033	0.583	NA	NA	NA	NA	NA	chrX	6875404	6877113	ID=ASTEI20_041359;description=origin_recognition_complex_subunit_5%2C_transcript_variant_X1;ebi_biotype=protein_coding
chrX	6876192	0.65	0.667	0.667	0.767	0	NA	NA	NA	NA	NA	chrX	6875404	6877113	ID=ASTEI20_041359;description=origin_recognition_complex_subunit_5%2C_transcript_variant_X1;ebi_biotype=protein_coding
chrX	6876198	0	0	0	0.117	0	NA	NA	NA	NA	NA	chrX	6875404	6877113	ID=ASTEI20_041359;description=origin_recognition_complex_subunit_5%2C_transcript_variant_X1;ebi_biotype=protein_coding
chrX	6876210	0.35	0	0.167	0.1	0.028	NA	NA	NA	NA	NA	chrX	6875404	6877113	ID=ASTEI20_041359;description=origin_recognition_complex_subunit_5%2C_transcript_variant_X1;ebi_biotype=protein_coding
chrX	6876223	0.15	0	0.056	0	0	NA	NA	NA	NA	NA	chrX	6875404	6877113	ID=ASTEI20_041359;description=origin_recognition_complex_subunit_5%2C_transcript_variant_X1;ebi_biotype=protein_coding
chrX	6876285	0.1	0	0	0	0	NA	NA	NA	NA	NA	chrX	6875404	6877113	ID=ASTEI20_041359;description=origin_recognition_complex_subunit_5%2C_transcript_variant_X1;ebi_biotype=protein_coding
chrX	6876366	0	0	0	0.117	0	NA	NA	NA	NA	NA	chrX	6875404	6877113	ID=ASTEI20_041359;description=origin_recognition_complex_subunit_5%2C_transcript_variant_X1;ebi_biotype=protein_coding
chrX	6876463	0	0.167	0.056	0	0.167	NA	NA	NA	NA	NA	chrX	6875404	6877113	ID=ASTEI20_041359;description=origin_recognition_complex_subunit_5%2C_transcript_variant_X1;ebi_biotype=protein_coding
chrX	6876506	0	0.056	0	0	0	NA	NA	NA	NA	NA	chrX	6875404	6877113	ID=ASTEI20_041359;description=origin_recognition_complex_subunit_5%2C_transcript_variant_X1;ebi_biotype=protein_coding
chrX	6876753	0	0	0.111	0	0.056	NA	NA	NA	NA	NA	chrX	6875404	6877113	ID=ASTEI20_041359;description=origin_recognition_complex_subunit_5%2C_transcript_variant_X1;ebi_biotype=protein_coding
chrX	6877015	0.15	0	0	0	0	NA	NA	NA	NA	NA	chrX	6875404	6877113	ID=ASTEI20_041359;description=origin_recognition_complex_subunit_5%2C_transcript_variant_X1;ebi_biotype=protein_coding
chrX	6877224	0	0	0	0	0.028	NA	NA	NA	NA	NA	chrX	6877019	6884564	ID=ASTEI20_043892;description=DNA_polymerase_subunit_gamma-2%2C_mitochondrial%2C_transcript_variant_X2;ebi_biotype=protein_coding
chrX	6877235	0.05	0.278	0.306	0.133	0.5	NA	NA	NA	NA	NA	chrX	6877019	6884564	ID=ASTEI20_043892;description=DNA_polymerase_subunit_gamma-2%2C_mitochondrial%2C_transcript_variant_X2;ebi_biotype=protein_coding
chrX	6877359	0	0.333	0.25	0.217	0.111	NA	NA	NA	NA	NA	chrX	6877019	6884564	ID=ASTEI20_043892;description=DNA_polymerase_subunit_gamma-2%2C_mitochondrial%2C_transcript_variant_X2;ebi_biotype=protein_coding
chrX	6877412	0	0.111	0	0.058	0	NA	NA	NA	NA	NA	chrX	6877019	6884564	ID=ASTEI20_043892;description=DNA_polymerase_subunit_gamma-2%2C_mitochondrial%2C_transcript_variant_X2;ebi_biotype=protein_coding
chrX	6877546	0	0	0.111	0	0	NA	NA	NA	NA	NA	chrX	6877019	6884564	ID=ASTEI20_043892;description=DNA_polymerase_subunit_gamma-2%2C_mitochondrial%2C_transcript_variant_X2;ebi_biotype=protein_coding
chrX	6877656	0	0	0	0	0.028	NA	NA	NA	NA	NA	chrX	6877019	6884564	ID=ASTEI20_043892;description=DNA_polymerase_subunit_gamma-2%2C_mitochondrial%2C_transcript_variant_X2;ebi_biotype=protein_coding
chrX	6877660	0	0	0	0.1	0	NA	NA	NA	NA	NA	chrX	6877019	6884564	ID=ASTEI20_043892;description=DNA_polymerase_subunit_gamma-2%2C_mitochondrial%2C_transcript_variant_X2;ebi_biotype=protein_coding
chrX	6877889	0	0.278	0	0	0	NA	NA	NA	NA	NA	chrX	6877019	6884564	ID=ASTEI20_043892;description=DNA_polymerase_subunit_gamma-2%2C_mitochondrial%2C_transcript_variant_X2;ebi_biotype=protein_coding
chrX	6877940	0.1	0	0	0	0	NA	NA	NA	NA	NA	chrX	6877019	6884564	ID=ASTEI20_043892;description=DNA_polymerase_subunit_gamma-2%2C_mitochondrial%2C_transcript_variant_X2;ebi_biotype=protein_coding
chrX	6877953	0.1	0	0	0	0	NA	NA	NA	NA	NA	chrX	6877019	6884564	ID=ASTEI20_043892;description=DNA_polymerase_subunit_gamma-2%2C_mitochondrial%2C_transcript_variant_X2;ebi_biotype=protein_coding
chrX	6877963	0.1	0	0	0.025	0.056	NA	NA	NA	NA	NA	chrX	6877019	6884564	ID=ASTEI20_043892;description=DNA_polymerase_subunit_gamma-2%2C_mitochondrial%2C_transcript_variant_X2;ebi_biotype=protein_coding
chrX	6877980	0.3	0.222	0.111	0.233	0.056	NA	NA	NA	NA	NA	chrX	6877019	6884564	ID=ASTEI20_043892;description=DNA_polymerase_subunit_gamma-2%2C_mitochondrial%2C_transcript_variant_X2;ebi_biotype=protein_coding
chrX	6877991	0	0	0	0	0.056	NA	NA	NA	NA	NA	chrX	6877019	6884564	ID=ASTEI20_043892;description=DNA_polymerase_subunit_gamma-2%2C_mitochondrial%2C_transcript_variant_X2;ebi_biotype=protein_coding
chrX	6878011	0.25	0.222	0.5	0.583	0.694	NA	NA	NA	NA	NA	chrX	6877019	6884564	ID=ASTEI20_043892;description=DNA_polymerase_subunit_gamma-2%2C_mitochondrial%2C_transcript_variant_X2;ebi_biotype=protein_coding
chrX	6878035	0.3	0.167	0.306	0.242	0.417	NA	NA	NA	NA	NA	chrX	6877019	6884564	ID=ASTEI20_043892;description=DNA_polymerase_subunit_gamma-2%2C_mitochondrial%2C_transcript_variant_X2;ebi_biotype=protein_coding
chrX	6878067	0.05	0	0.167	0.242	0.056	NA	NA	NA	NA	NA	chrX	6877019	6884564	ID=ASTEI20_043892;description=DNA_polymerase_subunit_gamma-2%2C_mitochondrial%2C_transcript_variant_X2;ebi_biotype=protein_coding
chrX	6878079	0	0.111	0.278	0	0.25	NA	NA	NA	NA	NA	chrX	6877019	6884564	ID=ASTEI20_043892;description=DNA_polymerase_subunit_gamma-2%2C_mitochondrial%2C_transcript_variant_X2;ebi_biotype=protein_coding
chrX	6878110	0	0	0	0.083	0	NA	NA	NA	NA	NA	chrX	6877019	6884564	ID=ASTEI20_043892;description=DNA_polymerase_subunit_gamma-2%2C_mitochondrial%2C_transcript_variant_X2;ebi_biotype=protein_coding
chrX	6878112	0.9	0.278	0.472	0.333	0.472	NA	NA	NA	NA	NA	chrX	6877019	6884564	ID=ASTEI20_043892;description=DNA_polymerase_subunit_gamma-2%2C_mitochondrial%2C_transcript_variant_X2;ebi_biotype=protein_coding
chrX	6878125	0	0.333	0	0	0	NA	NA	NA	NA	NA	chrX	6877019	6884564	ID=ASTEI20_043892;description=DNA_polymerase_subunit_gamma-2%2C_mitochondrial%2C_transcript_variant_X2;ebi_biotype=protein_coding
chrX	6878136	0	0.056	0.056	0	0.167	NA	NA	NA	NA	NA	chrX	6877019	6884564	ID=ASTEI20_043892;description=DNA_polymerase_subunit_gamma-2%2C_mitochondrial%2C_transcript_variant_X2;ebi_biotype=protein_coding
chrX	6878195	0	0	0	0.025	0	NA	NA	NA	NA	NA	chrX	6877019	6884564	ID=ASTEI20_043892;description=DNA_polymerase_subunit_gamma-2%2C_mitochondrial%2C_transcript_variant_X2;ebi_biotype=protein_coding
chrX	6878217	0	0.333	0.306	0.35	0.222	NA	NA	NA	NA	NA	chrX	6877019	6884564	ID=ASTEI20_043892;description=DNA_polymerase_subunit_gamma-2%2C_mitochondrial%2C_transcript_variant_X2;ebi_biotype=protein_coding
chrX	6878379	0.3	0.167	0.333	0.292	0.083	NA	NA	NA	NA	NA	chrX	6878308	6878854	ID=ASTEI20_032250;description=glutamyl-tRNA(Gln)_amidotransferase_subunit_C%2C_mitochondrial;ebi_biotype=protein_coding
chrX	6878379	0.3	0.167	0.333	0.292	0.083	NA	NA	NA	NA	NA	chrX	6877019	6884564	ID=ASTEI20_043892;description=DNA_polymerase_subunit_gamma-2%2C_mitochondrial%2C_transcript_variant_X2;ebi_biotype=protein_coding
chrX	6878421	0	0	0.028	0	0	NA	NA	NA	NA	NA	chrX	6878308	6878854	ID=ASTEI20_032250;description=glutamyl-tRNA(Gln)_amidotransferase_subunit_C%2C_mitochondrial;ebi_biotype=protein_coding
chrX	6878421	0	0	0.028	0	0	NA	NA	NA	NA	NA	chrX	6877019	6884564	ID=ASTEI20_043892;description=DNA_polymerase_subunit_gamma-2%2C_mitochondrial%2C_transcript_variant_X2;ebi_biotype=protein_coding
chrX	6878701	0.5	0.667	0.5	0.758	0.806	NA	NA	NA	NA	NA	chrX	6878308	6878854	ID=ASTEI20_032250;description=glutamyl-tRNA(Gln)_amidotransferase_subunit_C%2C_mitochondrial;ebi_biotype=protein_coding
chrX	6878701	0.5	0.667	0.5	0.758	0.806	NA	NA	NA	NA	NA	chrX	6877019	6884564	ID=ASTEI20_043892;description=DNA_polymerase_subunit_gamma-2%2C_mitochondrial%2C_transcript_variant_X2;ebi_biotype=protein_coding
chrX	6878706	0.05	0	0	0	0	NA	NA	NA	NA	NA	chrX	6878308	6878854	ID=ASTEI20_032250;description=glutamyl-tRNA(Gln)_amidotransferase_subunit_C%2C_mitochondrial;ebi_biotype=protein_coding
chrX	6878706	0.05	0	0	0	0	NA	NA	NA	NA	NA	chrX	6877019	6884564	ID=ASTEI20_043892;description=DNA_polymerase_subunit_gamma-2%2C_mitochondrial%2C_transcript_variant_X2;ebi_biotype=protein_coding
chrX	6878797	0.65	0	0.083	0.217	0.083	NA	NA	NA	NA	NA	chrX	6878308	6878854	ID=ASTEI20_032250;description=glutamyl-tRNA(Gln)_amidotransferase_subunit_C%2C_mitochondrial;ebi_biotype=protein_coding
chrX	6878797	0.65	0	0.083	0.217	0.083	NA	NA	NA	NA	NA	chrX	6877019	6884564	ID=ASTEI20_043892;description=DNA_polymerase_subunit_gamma-2%2C_mitochondrial%2C_transcript_variant_X2;ebi_biotype=protein_coding
chrX	6878803	0.65	0	0.083	0.217	0.083	NA	NA	NA	NA	NA	chrX	6878308	6878854	ID=ASTEI20_032250;description=glutamyl-tRNA(Gln)_amidotransferase_subunit_C%2C_mitochondrial;ebi_biotype=protein_coding
chrX	6878803	0.65	0	0.083	0.217	0.083	NA	NA	NA	NA	NA	chrX	6877019	6884564	ID=ASTEI20_043892;description=DNA_polymerase_subunit_gamma-2%2C_mitochondrial%2C_transcript_variant_X2;ebi_biotype=protein_coding
chrX	6878814	0.35	0	0	0	0	NA	NA	NA	NA	NA	chrX	6878308	6878854	ID=ASTEI20_032250;description=glutamyl-tRNA(Gln)_amidotransferase_subunit_C%2C_mitochondrial;ebi_biotype=protein_coding
chrX	6878814	0.35	0	0	0	0	NA	NA	NA	NA	NA	chrX	6877019	6884564	ID=ASTEI20_043892;description=DNA_polymerase_subunit_gamma-2%2C_mitochondrial%2C_transcript_variant_X2;ebi_biotype=protein_coding
chrX	6878842	0.05	0	0.306	0	0.139	NA	NA	NA	NA	NA	chrX	6878308	6878854	ID=ASTEI20_032250;description=glutamyl-tRNA(Gln)_amidotransferase_subunit_C%2C_mitochondrial;ebi_biotype=protein_coding
chrX	6878842	0.05	0	0.306	0	0.139	NA	NA	NA	NA	NA	chrX	6877019	6884564	ID=ASTEI20_043892;description=DNA_polymerase_subunit_gamma-2%2C_mitochondrial%2C_transcript_variant_X2;ebi_biotype=protein_coding
chrX	6885478	0	0	0.167	0.058	0.083	NA	NA	NA	NA	NA	chrX	6884847	6889422	ID=ASTEI20_033454;description=bis(5'-adenosyl)-triphosphatase_enpp4-like;ebi_biotype=protein_coding
chrX	6885538	0	0	0.167	0.058	0.083	NA	NA	NA	NA	NA	chrX	6884847	6889422	ID=ASTEI20_033454;description=bis(5'-adenosyl)-triphosphatase_enpp4-like;ebi_biotype=protein_coding
chrX	6885998	0	0	0.056	0	0	NA	NA	NA	NA	NA	chrX	6884847	6889422	ID=ASTEI20_033454;description=bis(5'-adenosyl)-triphosphatase_enpp4-like;ebi_biotype=protein_coding
chrX	6886056	0	0.056	0.056	0	0.139	NA	NA	NA	NA	NA	chrX	6884847	6889422	ID=ASTEI20_033454;description=bis(5'-adenosyl)-triphosphatase_enpp4-like;ebi_biotype=protein_coding
chrX	6886141	0	0	0	0	0.056	NA	NA	NA	NA	NA	chrX	6884847	6889422	ID=ASTEI20_033454;description=bis(5'-adenosyl)-triphosphatase_enpp4-like;ebi_biotype=protein_coding
chrX	6887144	0	0	0.056	0	0	NA	NA	NA	NA	NA	chrX	6884847	6889422	ID=ASTEI20_033454;description=bis(5'-adenosyl)-triphosphatase_enpp4-like;ebi_biotype=protein_coding
chrX	6887204	0.05	0	0	0	0	NA	NA	NA	NA	NA	chrX	6884847	6889422	ID=ASTEI20_033454;description=bis(5'-adenosyl)-triphosphatase_enpp4-like;ebi_biotype=protein_coding
chrX	6887247	0	0	0	0.292	0	NA	NA	NA	NA	NA	chrX	6884847	6889422	ID=ASTEI20_033454;description=bis(5'-adenosyl)-triphosphatase_enpp4-like;ebi_biotype=protein_coding
chrX	6887629	0	0	0.056	0	0.139	NA	NA	NA	NA	NA	chrX	6884847	6889422	ID=ASTEI20_033454;description=bis(5'-adenosyl)-triphosphatase_enpp4-like;ebi_biotype=protein_coding
chrX	6890145	0	0	0.056	0	0	NA	NA	NA	NA	NA	chrX	6889876	6893789	ID=ASTEI20_037514;description=vacuolar_protein_sorting-associated_protein_18_homolog;ebi_biotype=protein_coding
chrX	6890293	0	0	0	0	0.083	NA	NA	NA	NA	NA	chrX	6889876	6893789	ID=ASTEI20_037514;description=vacuolar_protein_sorting-associated_protein_18_homolog;ebi_biotype=protein_coding
chrX	6890588	0.55	0	0	0	0	NA	NA	NA	NA	NA	chrX	6889876	6893789	ID=ASTEI20_037514;description=vacuolar_protein_sorting-associated_protein_18_homolog;ebi_biotype=protein_coding
chrX	6890822	0.1	0.167	0.111	0.467	0.056	NA	NA	NA	NA	NA	chrX	6889876	6893789	ID=ASTEI20_037514;description=vacuolar_protein_sorting-associated_protein_18_homolog;ebi_biotype=protein_coding
chrX	6890840	1	1	1	1	1	NA	NA	NA	NA	NA	chrX	6889876	6893789	ID=ASTEI20_037514;description=vacuolar_protein_sorting-associated_protein_18_homolog;ebi_biotype=protein_coding
chrX	6890921	0.7	0.278	0.306	0.058	0.167	NA	NA	NA	NA	NA	chrX	6889876	6893789	ID=ASTEI20_037514;description=vacuolar_protein_sorting-associated_protein_18_homolog;ebi_biotype=protein_coding
chrX	6890929	0	0	0.167	0	0	NA	NA	NA	NA	NA	chrX	6889876	6893789	ID=ASTEI20_037514;description=vacuolar_protein_sorting-associated_protein_18_homolog;ebi_biotype=protein_coding
chrX	6890936	0	0	0	0	0.056	NA	NA	NA	NA	NA	chrX	6889876	6893789	ID=ASTEI20_037514;description=vacuolar_protein_sorting-associated_protein_18_homolog;ebi_biotype=protein_coding
chrX	6890957	0.8	0.889	0.861	0.767	0.778	NA	NA	NA	NA	NA	chrX	6889876	6893789	ID=ASTEI20_037514;description=vacuolar_protein_sorting-associated_protein_18_homolog;ebi_biotype=protein_coding
chrX	6891135	0	0	0.083	0.058	0.139	NA	NA	NA	NA	NA	chrX	6889876	6893789	ID=ASTEI20_037514;description=vacuolar_protein_sorting-associated_protein_18_homolog;ebi_biotype=protein_coding
chrX	6891525	0	0	0.167	0.475	0.278	NA	NA	NA	NA	NA	chrX	6889876	6893789	ID=ASTEI20_037514;description=vacuolar_protein_sorting-associated_protein_18_homolog;ebi_biotype=protein_coding
chrX	6891865	0.9	0.722	0.806	0.867	0.861	NA	NA	NA	NA	NA	chrX	6889876	6893789	ID=ASTEI20_037514;description=vacuolar_protein_sorting-associated_protein_18_homolog;ebi_biotype=protein_coding
chrX	6892037	0	0	0	0.025	0.167	NA	NA	NA	NA	NA	chrX	6889876	6893789	ID=ASTEI20_037514;description=vacuolar_protein_sorting-associated_protein_18_homolog;ebi_biotype=protein_coding
chrX	6892082	0.25	0.389	0.139	0.6	0	NA	NA	NA	NA	NA	chrX	6889876	6893789	ID=ASTEI20_037514;description=vacuolar_protein_sorting-associated_protein_18_homolog;ebi_biotype=protein_coding
chrX	6892489	0	0.333	0.5	0.583	0.222	NA	NA	NA	NA	NA	chrX	6889876	6893789	ID=ASTEI20_037514;description=vacuolar_protein_sorting-associated_protein_18_homolog;ebi_biotype=protein_coding
chrX	6892762	0	0	0.111	0	0	NA	NA	NA	NA	NA	chrX	6889876	6893789	ID=ASTEI20_037514;description=vacuolar_protein_sorting-associated_protein_18_homolog;ebi_biotype=protein_coding
chrX	6893038	0	0	0.167	0	0	NA	NA	NA	NA	NA	chrX	6889876	6893789	ID=ASTEI20_037514;description=vacuolar_protein_sorting-associated_protein_18_homolog;ebi_biotype=protein_coding
chrX	6893062	0.1	0	0	0	0.056	NA	NA	NA	NA	NA	chrX	6889876	6893789	ID=ASTEI20_037514;description=vacuolar_protein_sorting-associated_protein_18_homolog;ebi_biotype=protein_coding
chrX	6893094	0	0	0	0	0.056	NA	NA	NA	NA	NA	chrX	6889876	6893789	ID=ASTEI20_037514;description=vacuolar_protein_sorting-associated_protein_18_homolog;ebi_biotype=protein_coding
chrX	6971738	0.3	0	0	0	0	NA	NA	NA	NA	NA	chrX	6970720	6979366	ID=ASTEI20_035608;description=actin-related_protein_2%2C_transcript_variant_X3;ebi_biotype=protein_coding
chrX	6979696	0	0.222	0	0	0	NA	NA	NA	NA	NA	chrX	6978689	6982785	ID=ASTEI20_036030;description=protein_obstructor-E%2C_transcript_variant_X1;ebi_biotype=protein_coding
chrX	6986880	1	0.667	0.778	0.825	0.722	NA	NA	NA	NA	NA	chrX	6986756	6988090	ID=ASTEI20_035799;description=protein_obstructor-E-like;ebi_biotype=protein_coding
chrX	6987275	0.2	0	0	0	0	NA	NA	NA	NA	NA	chrX	6986756	6988090	ID=ASTEI20_035799;description=protein_obstructor-E-like;ebi_biotype=protein_coding
chrX	6987350	1	1	1	1	1	NA	NA	NA	NA	NA	chrX	6986756	6988090	ID=ASTEI20_035799;description=protein_obstructor-E-like;ebi_biotype=protein_coding
chrX	6987748	0	0.111	0.083	0.142	0	NA	NA	NA	NA	NA	chrX	6986756	6988090	ID=ASTEI20_035799;description=protein_obstructor-E-like;ebi_biotype=protein_coding
chrX	6989838	0	0.056	0	0	0	NA	NA	NA	NA	NA	chrX	6988813	6990859	ID=ASTEI20_033074;description=protein_obstructor-E-like;ebi_biotype=protein_coding
chrX	6990694	0	0.167	0.056	0.017	0	NA	NA	NA	NA	NA	chrX	6988813	6990859	ID=ASTEI20_033074;description=protein_obstructor-E-like;ebi_biotype=protein_coding
chrX	7000471	0	0	0	0.075	0	NA	NA	NA	NA	NA	chrX	6999823	7004493	ID=ASTEI20_044183;description=WD_repeat-containing_protein_63%2C_transcript_variant_X3;ebi_biotype=protein_coding
chrX	7000646	0	0.111	0	0.017	0	NA	NA	NA	NA	NA	chrX	6999823	7004493	ID=ASTEI20_044183;description=WD_repeat-containing_protein_63%2C_transcript_variant_X3;ebi_biotype=protein_coding
chrX	7000655	0.05	0	0	0	0	NA	NA	NA	NA	NA	chrX	6999823	7004493	ID=ASTEI20_044183;description=WD_repeat-containing_protein_63%2C_transcript_variant_X3;ebi_biotype=protein_coding
chrX	7000795	0	0.056	0.111	0	0	NA	NA	NA	NA	NA	chrX	6999823	7004493	ID=ASTEI20_044183;description=WD_repeat-containing_protein_63%2C_transcript_variant_X3;ebi_biotype=protein_coding
chrX	7000817	0	0.5	0	0	0	NA	NA	NA	NA	NA	chrX	6999823	7004493	ID=ASTEI20_044183;description=WD_repeat-containing_protein_63%2C_transcript_variant_X3;ebi_biotype=protein_coding
chrX	7001000	0	0.056	0.028	0.158	0.139	NA	NA	NA	NA	NA	chrX	6999823	7004493	ID=ASTEI20_044183;description=WD_repeat-containing_protein_63%2C_transcript_variant_X3;ebi_biotype=protein_coding
chrX	7001242	0	0.056	0.028	0.05	0	NA	NA	NA	NA	NA	chrX	6999823	7004493	ID=ASTEI20_044183;description=WD_repeat-containing_protein_63%2C_transcript_variant_X3;ebi_biotype=protein_coding
chrX	7001394	0	0	0	0.108	0	NA	NA	NA	NA	NA	chrX	6999823	7004493	ID=ASTEI20_044183;description=WD_repeat-containing_protein_63%2C_transcript_variant_X3;ebi_biotype=protein_coding
chrX	7001791	0	0	0	0.108	0	NA	NA	NA	NA	NA	chrX	6999823	7004493	ID=ASTEI20_044183;description=WD_repeat-containing_protein_63%2C_transcript_variant_X3;ebi_biotype=protein_coding
chrX	7002076	0.9	1	0.889	1	1	NA	NA	NA	NA	NA	chrX	6999823	7004493	ID=ASTEI20_044183;description=WD_repeat-containing_protein_63%2C_transcript_variant_X3;ebi_biotype=protein_coding
chrX	7002190	0	0	0	0.042	0	NA	NA	NA	NA	NA	chrX	6999823	7004493	ID=ASTEI20_044183;description=WD_repeat-containing_protein_63%2C_transcript_variant_X3;ebi_biotype=protein_coding
chrX	7002225	0.1	0.056	0.056	0.433	0.306	NA	NA	NA	NA	NA	chrX	6999823	7004493	ID=ASTEI20_044183;description=WD_repeat-containing_protein_63%2C_transcript_variant_X3;ebi_biotype=protein_coding
chrX	7002277	0.05	0	0	0	0	NA	NA	NA	NA	NA	chrX	6999823	7004493	ID=ASTEI20_044183;description=WD_repeat-containing_protein_63%2C_transcript_variant_X3;ebi_biotype=protein_coding
chrX	7002523	0.05	0	0.028	0.258	0.028	NA	NA	NA	NA	NA	chrX	6999823	7004493	ID=ASTEI20_044183;description=WD_repeat-containing_protein_63%2C_transcript_variant_X3;ebi_biotype=protein_coding
chrX	7002549	0	0.333	0.139	0.125	0.194	NA	NA	NA	NA	NA	chrX	6999823	7004493	ID=ASTEI20_044183;description=WD_repeat-containing_protein_63%2C_transcript_variant_X3;ebi_biotype=protein_coding
chrX	7002570	0.05	0	0.083	0.258	0	NA	NA	NA	NA	NA	chrX	6999823	7004493	ID=ASTEI20_044183;description=WD_repeat-containing_protein_63%2C_transcript_variant_X3;ebi_biotype=protein_coding
chrX	7002585	0	0	0.194	0	0	NA	NA	NA	NA	NA	chrX	6999823	7004493	ID=ASTEI20_044183;description=WD_repeat-containing_protein_63%2C_transcript_variant_X3;ebi_biotype=protein_coding
chrX	7002631	0	0.111	0	0.017	0.056	NA	NA	NA	NA	NA	chrX	6999823	7004493	ID=ASTEI20_044183;description=WD_repeat-containing_protein_63%2C_transcript_variant_X3;ebi_biotype=protein_coding
chrX	7002826	0	0	0	0.042	0	NA	NA	NA	NA	NA	chrX	6999823	7004493	ID=ASTEI20_044183;description=WD_repeat-containing_protein_63%2C_transcript_variant_X3;ebi_biotype=protein_coding
chrX	7002942	0	0	0	0.042	0.139	NA	NA	NA	NA	NA	chrX	6999823	7004493	ID=ASTEI20_044183;description=WD_repeat-containing_protein_63%2C_transcript_variant_X3;ebi_biotype=protein_coding
chrX	7003141	0.4	0	0	0.05	0	NA	NA	NA	NA	NA	chrX	6999823	7004493	ID=ASTEI20_044183;description=WD_repeat-containing_protein_63%2C_transcript_variant_X3;ebi_biotype=protein_coding
chrX	7003210	0	0	0.444	0.008	0.056	NA	NA	NA	NA	NA	chrX	6999823	7004493	ID=ASTEI20_044183;description=WD_repeat-containing_protein_63%2C_transcript_variant_X3;ebi_biotype=protein_coding
chrX	7003255	0	0	0	0	0.056	NA	NA	NA	NA	NA	chrX	6999823	7004493	ID=ASTEI20_044183;description=WD_repeat-containing_protein_63%2C_transcript_variant_X3;ebi_biotype=protein_coding
chrX	7003287	0.05	0	0	0	0	NA	NA	NA	NA	NA	chrX	6999823	7004493	ID=ASTEI20_044183;description=WD_repeat-containing_protein_63%2C_transcript_variant_X3;ebi_biotype=protein_coding
chrX	7003321	0	0	0	0.008	0	NA	NA	NA	NA	NA	chrX	6999823	7004493	ID=ASTEI20_044183;description=WD_repeat-containing_protein_63%2C_transcript_variant_X3;ebi_biotype=protein_coding
chrX	7004054	0	0	0.056	0	0	NA	NA	NA	NA	NA	chrX	6999823	7004493	ID=ASTEI20_044183;description=WD_repeat-containing_protein_63%2C_transcript_variant_X3;ebi_biotype=protein_coding
chrX	7016742	0	0.222	0	0.117	0	NA	NA	NA	NA	NA	chrX	7004703	7017620	ID=ASTEI20_045654;description=cytoplasmic_dynein_1_intermediate_chain%2C_transcript_variant_X1;ebi_biotype=protein_coding
chrX	7027165	0	0	0	0.083	0	NA	NA	NA	NA	NA	chrX	7019513	7033454	ID=ASTEI20_038096;description=uncharacterized_LOC118516969%2C_transcript_variant_X8;ebi_biotype=protein_coding
chrX	7027465	0	0	0	0.042	0	NA	NA	NA	NA	NA	chrX	7019513	7033454	ID=ASTEI20_038096;description=uncharacterized_LOC118516969%2C_transcript_variant_X8;ebi_biotype=protein_coding
chrX	7028069	0.3	0	0.194	0.017	0	NA	NA	NA	NA	NA	chrX	7019513	7033454	ID=ASTEI20_038096;description=uncharacterized_LOC118516969%2C_transcript_variant_X8;ebi_biotype=protein_coding
chrX	7028091	0	0	0	0	0.056	NA	NA	NA	NA	NA	chrX	7019513	7033454	ID=ASTEI20_038096;description=uncharacterized_LOC118516969%2C_transcript_variant_X8;ebi_biotype=protein_coding
chrX	7028175	1	1	0	0	1	NA	NA	NA	NA	NA	chrX	7019513	7033454	ID=ASTEI20_038096;description=uncharacterized_LOC118516969%2C_transcript_variant_X8;ebi_biotype=protein_coding
chrX	7028191	0	0.222	0.056	0.15	0	NA	NA	NA	NA	NA	chrX	7019513	7033454	ID=ASTEI20_038096;description=uncharacterized_LOC118516969%2C_transcript_variant_X8;ebi_biotype=protein_coding
chrX	7029342	0	0	0	0.083	0	NA	NA	NA	NA	NA	chrX	7019513	7033454	ID=ASTEI20_038096;description=uncharacterized_LOC118516969%2C_transcript_variant_X8;ebi_biotype=protein_coding
chrX	7029831	0	0.111	0	0.017	0	NA	NA	NA	NA	NA	chrX	7019513	7033454	ID=ASTEI20_038096;description=uncharacterized_LOC118516969%2C_transcript_variant_X8;ebi_biotype=protein_coding
chrX	7032164	0.05	0.222	0.333	0.133	0.306	NA	NA	NA	NA	NA	chrX	7019513	7033454	ID=ASTEI20_038096;description=uncharacterized_LOC118516969%2C_transcript_variant_X8;ebi_biotype=protein_coding
chrX	7032398	0.7	0	0.833	0.917	0.861	NA	NA	NA	NA	NA	chrX	7019513	7033454	ID=ASTEI20_038096;description=uncharacterized_LOC118516969%2C_transcript_variant_X8;ebi_biotype=protein_coding
chrX	7032408	0.45	0.778	0.528	0.658	0.75	NA	NA	NA	NA	NA	chrX	7019513	7033454	ID=ASTEI20_038096;description=uncharacterized_LOC118516969%2C_transcript_variant_X8;ebi_biotype=protein_coding
chrX	7035785	0.6	0.5	0.278	0	0.667	NA	NA	NA	NA	NA	chrX	7034384	7038537	ID=ASTEI20_031988;description=basic_salivary_proline-rich_protein_2;ebi_biotype=protein_coding
chrX	7036175	0	0.167	0.139	0.1	0.278	NA	NA	NA	NA	NA	chrX	7034384	7038537	ID=ASTEI20_031988;description=basic_salivary_proline-rich_protein_2;ebi_biotype=protein_coding
chrX	7036232	0.1	0	0	0	0	NA	NA	NA	NA	NA	chrX	7034384	7038537	ID=ASTEI20_031988;description=basic_salivary_proline-rich_protein_2;ebi_biotype=protein_coding
chrX	7036328	0.05	0	0	0	0	NA	NA	NA	NA	NA	chrX	7034384	7038537	ID=ASTEI20_031988;description=basic_salivary_proline-rich_protein_2;ebi_biotype=protein_coding
chrX	7036352	0	0	0	0	0.139	NA	NA	NA	NA	NA	chrX	7034384	7038537	ID=ASTEI20_031988;description=basic_salivary_proline-rich_protein_2;ebi_biotype=protein_coding
chrX	7036548	0.15	0.111	0.056	0.225	0	NA	7.16484	NA	NA	NA	chrX	7034384	7038537	ID=ASTEI20_031988;description=basic_salivary_proline-rich_protein_2;ebi_biotype=protein_coding
chrX	7036551	0	0	0	0	0.028	NA	7.16484	NA	NA	NA	chrX	7034384	7038537	ID=ASTEI20_031988;description=basic_salivary_proline-rich_protein_2;ebi_biotype=protein_coding
chrX	7036878	0	0.167	0	0.05	0.056	NA	7.16484	NA	NA	NA	chrX	7034384	7038537	ID=ASTEI20_031988;description=basic_salivary_proline-rich_protein_2;ebi_biotype=protein_coding
chrX	7037364	0	0.056	0	0	0	NA	7.16484	NA	NA	NA	chrX	7034384	7038537	ID=ASTEI20_031988;description=basic_salivary_proline-rich_protein_2;ebi_biotype=protein_coding
chrX	7037402	0.6	0.5	0.5	0.533	0.139	NA	7.16484	NA	NA	NA	chrX	7034384	7038537	ID=ASTEI20_031988;description=basic_salivary_proline-rich_protein_2;ebi_biotype=protein_coding
chrX	7037569	0.9	0	0	0	0	NA	7.16484	NA	NA	NA	chrX	7034384	7038537	ID=ASTEI20_031988;description=basic_salivary_proline-rich_protein_2;ebi_biotype=protein_coding
chrX	7042266	0.35	0.167	0.083	0.183	0.111	NA	7.16484	NA	NA	NA	chrX	7039983	7044870	ID=ASTEI20_035161;description=NECAP-like_protein_CG9132%2C_transcript_variant_X1;ebi_biotype=protein_coding
chrX	7042299	0	0.056	0	0.025	0	NA	7.16484	NA	NA	NA	chrX	7039983	7044870	ID=ASTEI20_035161;description=NECAP-like_protein_CG9132%2C_transcript_variant_X1;ebi_biotype=protein_coding
chrX	7042401	0.25	0.111	0.111	0.15	0	NA	7.16484	NA	NA	NA	chrX	7039983	7044870	ID=ASTEI20_035161;description=NECAP-like_protein_CG9132%2C_transcript_variant_X1;ebi_biotype=protein_coding
chrX	7047948	0	0.167	0	0	0.083	NA	7.16484	NA	NA	NA	chrX	7047076	7057145	ID=ASTEI20_038405;description=putative_leucine-rich_repeat-containing_protein_DDB_G0290503%2C_transcript_variant_X16;ebi_biotype=protein_coding
chrX	7048011	0	0	0	0	0.139	NA	7.16484	NA	NA	NA	chrX	7047076	7057145	ID=ASTEI20_038405;description=putative_leucine-rich_repeat-containing_protein_DDB_G0290503%2C_transcript_variant_X16;ebi_biotype=protein_coding
chrX	7048069	0.45	0.278	0.5	0.433	0.361	NA	7.16484	NA	NA	NA	chrX	7047076	7057145	ID=ASTEI20_038405;description=putative_leucine-rich_repeat-containing_protein_DDB_G0290503%2C_transcript_variant_X16;ebi_biotype=protein_coding
chrX	7048161	0.55	0.556	0.667	0.65	0.361	NA	7.16484	NA	NA	NA	chrX	7047076	7057145	ID=ASTEI20_038405;description=putative_leucine-rich_repeat-containing_protein_DDB_G0290503%2C_transcript_variant_X16;ebi_biotype=protein_coding
chrX	7048192	0	0.056	0	0	0	NA	7.16484	NA	NA	NA	chrX	7047076	7057145	ID=ASTEI20_038405;description=putative_leucine-rich_repeat-containing_protein_DDB_G0290503%2C_transcript_variant_X16;ebi_biotype=protein_coding
chrX	7048257	0	0	0.194	0	0	NA	7.16484	NA	NA	NA	chrX	7047076	7057145	ID=ASTEI20_038405;description=putative_leucine-rich_repeat-containing_protein_DDB_G0290503%2C_transcript_variant_X16;ebi_biotype=protein_coding
chrX	7048321	0.15	0.111	0.306	0.167	0.222	NA	7.16484	NA	NA	NA	chrX	7047076	7057145	ID=ASTEI20_038405;description=putative_leucine-rich_repeat-containing_protein_DDB_G0290503%2C_transcript_variant_X16;ebi_biotype=protein_coding
chrX	7048335	0	0.167	0.083	0.242	0	NA	7.16484	NA	NA	NA	chrX	7047076	7057145	ID=ASTEI20_038405;description=putative_leucine-rich_repeat-containing_protein_DDB_G0290503%2C_transcript_variant_X16;ebi_biotype=protein_coding
chrX	7048426	0	0	0	0	0.056	NA	7.16484	NA	NA	NA	chrX	7047076	7057145	ID=ASTEI20_038405;description=putative_leucine-rich_repeat-containing_protein_DDB_G0290503%2C_transcript_variant_X16;ebi_biotype=protein_coding
chrX	7048473	0	0	0	0.042	0.139	NA	7.16484	NA	NA	NA	chrX	7047076	7057145	ID=ASTEI20_038405;description=putative_leucine-rich_repeat-containing_protein_DDB_G0290503%2C_transcript_variant_X16;ebi_biotype=protein_coding
chrX	7049803	0.7	0	0.167	0	0	NA	7.16484	NA	NA	NA	chrX	7047076	7057145	ID=ASTEI20_038405;description=putative_leucine-rich_repeat-containing_protein_DDB_G0290503%2C_transcript_variant_X16;ebi_biotype=protein_coding
chrX	7049811	0	0	0.722	0	0	NA	7.16484	NA	NA	NA	chrX	7047076	7057145	ID=ASTEI20_038405;description=putative_leucine-rich_repeat-containing_protein_DDB_G0290503%2C_transcript_variant_X16;ebi_biotype=protein_coding
chrX	7050456	1	1	0.944	1	1	NA	7.16484	NA	NA	NA	chrX	7047076	7057145	ID=ASTEI20_038405;description=putative_leucine-rich_repeat-containing_protein_DDB_G0290503%2C_transcript_variant_X16;ebi_biotype=protein_coding
chrX	7052402	0	0.167	0.083	0.158	0	NA	NA	NA	NA	NA	chrX	7047076	7057145	ID=ASTEI20_038405;description=putative_leucine-rich_repeat-containing_protein_DDB_G0290503%2C_transcript_variant_X16;ebi_biotype=protein_coding
chrX	7052423	0.05	0.222	0.389	0.567	0.194	NA	NA	NA	NA	NA	chrX	7047076	7057145	ID=ASTEI20_038405;description=putative_leucine-rich_repeat-containing_protein_DDB_G0290503%2C_transcript_variant_X16;ebi_biotype=protein_coding
chrX	7052552	0	0	0	0	0.056	NA	NA	NA	NA	NA	chrX	7047076	7057145	ID=ASTEI20_038405;description=putative_leucine-rich_repeat-containing_protein_DDB_G0290503%2C_transcript_variant_X16;ebi_biotype=protein_coding
chrX	7052581	0	0	0	0.133	0	NA	NA	NA	NA	NA	chrX	7047076	7057145	ID=ASTEI20_038405;description=putative_leucine-rich_repeat-containing_protein_DDB_G0290503%2C_transcript_variant_X16;ebi_biotype=protein_coding
chrX	7052615	0.7	0.778	0.833	0.542	1	NA	NA	NA	NA	NA	chrX	7047076	7057145	ID=ASTEI20_038405;description=putative_leucine-rich_repeat-containing_protein_DDB_G0290503%2C_transcript_variant_X16;ebi_biotype=protein_coding
chrX	7052624	0	0	0.083	0	0	NA	NA	NA	NA	NA	chrX	7047076	7057145	ID=ASTEI20_038405;description=putative_leucine-rich_repeat-containing_protein_DDB_G0290503%2C_transcript_variant_X16;ebi_biotype=protein_coding
chrX	7052638	0	0	0.056	0	0.139	NA	NA	NA	NA	NA	chrX	7047076	7057145	ID=ASTEI20_038405;description=putative_leucine-rich_repeat-containing_protein_DDB_G0290503%2C_transcript_variant_X16;ebi_biotype=protein_coding
chrX	7052677	0	0	0	0.05	0	NA	NA	NA	NA	NA	chrX	7047076	7057145	ID=ASTEI20_038405;description=putative_leucine-rich_repeat-containing_protein_DDB_G0290503%2C_transcript_variant_X16;ebi_biotype=protein_coding
chrX	7052692	0	0	0	0.042	0	NA	NA	NA	NA	NA	chrX	7047076	7057145	ID=ASTEI20_038405;description=putative_leucine-rich_repeat-containing_protein_DDB_G0290503%2C_transcript_variant_X16;ebi_biotype=protein_coding
chrX	7052734	0.15	0	0	0	0	NA	NA	NA	NA	NA	chrX	7047076	7057145	ID=ASTEI20_038405;description=putative_leucine-rich_repeat-containing_protein_DDB_G0290503%2C_transcript_variant_X16;ebi_biotype=protein_coding
chrX	7052735	0	0	0	0.075	0	NA	NA	NA	NA	NA	chrX	7047076	7057145	ID=ASTEI20_038405;description=putative_leucine-rich_repeat-containing_protein_DDB_G0290503%2C_transcript_variant_X16;ebi_biotype=protein_coding
chrX	7052771	0.15	0	0	0	0	NA	NA	NA	NA	NA	chrX	7047076	7057145	ID=ASTEI20_038405;description=putative_leucine-rich_repeat-containing_protein_DDB_G0290503%2C_transcript_variant_X16;ebi_biotype=protein_coding
chrX	7052798	0.2	0	0	0.05	0	NA	NA	NA	NA	NA	chrX	7047076	7057145	ID=ASTEI20_038405;description=putative_leucine-rich_repeat-containing_protein_DDB_G0290503%2C_transcript_variant_X16;ebi_biotype=protein_coding
chrX	7052812	0.25	0.167	0	0.1	0.083	NA	NA	NA	NA	NA	chrX	7047076	7057145	ID=ASTEI20_038405;description=putative_leucine-rich_repeat-containing_protein_DDB_G0290503%2C_transcript_variant_X16;ebi_biotype=protein_coding
chrX	7052850	0	0	0	0	0.111	NA	NA	NA	NA	NA	chrX	7047076	7057145	ID=ASTEI20_038405;description=putative_leucine-rich_repeat-containing_protein_DDB_G0290503%2C_transcript_variant_X16;ebi_biotype=protein_coding
chrX	7052852	0	0	0.056	0.067	0	NA	NA	NA	NA	NA	chrX	7047076	7057145	ID=ASTEI20_038405;description=putative_leucine-rich_repeat-containing_protein_DDB_G0290503%2C_transcript_variant_X16;ebi_biotype=protein_coding
chrX	7052908	0.1	0	0	0	0	NA	NA	NA	NA	NA	chrX	7047076	7057145	ID=ASTEI20_038405;description=putative_leucine-rich_repeat-containing_protein_DDB_G0290503%2C_transcript_variant_X16;ebi_biotype=protein_coding
chrX	7052909	0	0.111	0.222	0.2	0	NA	NA	NA	NA	NA	chrX	7047076	7057145	ID=ASTEI20_038405;description=putative_leucine-rich_repeat-containing_protein_DDB_G0290503%2C_transcript_variant_X16;ebi_biotype=protein_coding
chrX	7052951	0	0	0	0.075	0	NA	NA	NA	NA	NA	chrX	7047076	7057145	ID=ASTEI20_038405;description=putative_leucine-rich_repeat-containing_protein_DDB_G0290503%2C_transcript_variant_X16;ebi_biotype=protein_coding
chrX	7052981	0	0	0	0.092	0	NA	NA	NA	NA	NA	chrX	7047076	7057145	ID=ASTEI20_038405;description=putative_leucine-rich_repeat-containing_protein_DDB_G0290503%2C_transcript_variant_X16;ebi_biotype=protein_coding
chrX	7052995	0.2	0.444	0.222	0.083	0	NA	NA	NA	NA	NA	chrX	7047076	7057145	ID=ASTEI20_038405;description=putative_leucine-rich_repeat-containing_protein_DDB_G0290503%2C_transcript_variant_X16;ebi_biotype=protein_coding
chrX	7053014	0	0	0	0.083	0.278	NA	NA	NA	NA	NA	chrX	7047076	7057145	ID=ASTEI20_038405;description=putative_leucine-rich_repeat-containing_protein_DDB_G0290503%2C_transcript_variant_X16;ebi_biotype=protein_coding
chrX	7053040	0	0	0	0.067	0.222	NA	NA	NA	NA	NA	chrX	7047076	7057145	ID=ASTEI20_038405;description=putative_leucine-rich_repeat-containing_protein_DDB_G0290503%2C_transcript_variant_X16;ebi_biotype=protein_coding
chrX	7053083	0.1	0	0.167	0	0	NA	NA	NA	NA	NA	chrX	7047076	7057145	ID=ASTEI20_038405;description=putative_leucine-rich_repeat-containing_protein_DDB_G0290503%2C_transcript_variant_X16;ebi_biotype=protein_coding
chrX	7053146	0.25	0.222	0.167	0.05	0.111	NA	NA	NA	NA	NA	chrX	7047076	7057145	ID=ASTEI20_038405;description=putative_leucine-rich_repeat-containing_protein_DDB_G0290503%2C_transcript_variant_X16;ebi_biotype=protein_coding
chrX	7053265	0.1	0	0	0	0	NA	NA	NA	NA	NA	chrX	7047076	7057145	ID=ASTEI20_038405;description=putative_leucine-rich_repeat-containing_protein_DDB_G0290503%2C_transcript_variant_X16;ebi_biotype=protein_coding
chrX	7053266	0	0	0	0.058	0	NA	NA	NA	NA	NA	chrX	7047076	7057145	ID=ASTEI20_038405;description=putative_leucine-rich_repeat-containing_protein_DDB_G0290503%2C_transcript_variant_X16;ebi_biotype=protein_coding
chrX	7053302	0.2	0	0	0	0	NA	NA	NA	NA	NA	chrX	7047076	7057145	ID=ASTEI20_038405;description=putative_leucine-rich_repeat-containing_protein_DDB_G0290503%2C_transcript_variant_X16;ebi_biotype=protein_coding
chrX	7053338	0.25	0	0	0	0.056	NA	NA	NA	NA	NA	chrX	7047076	7057145	ID=ASTEI20_038405;description=putative_leucine-rich_repeat-containing_protein_DDB_G0290503%2C_transcript_variant_X16;ebi_biotype=protein_coding
chrX	7053352	0.05	0	0	0.05	0.278	NA	NA	NA	NA	NA	chrX	7047076	7057145	ID=ASTEI20_038405;description=putative_leucine-rich_repeat-containing_protein_DDB_G0290503%2C_transcript_variant_X16;ebi_biotype=protein_coding
chrX	7053398	0	0.222	0	0	0	NA	NA	NA	NA	NA	chrX	7047076	7057145	ID=ASTEI20_038405;description=putative_leucine-rich_repeat-containing_protein_DDB_G0290503%2C_transcript_variant_X16;ebi_biotype=protein_coding
chrX	7053428	0	0.222	0	0.058	0	NA	NA	NA	NA	NA	chrX	7047076	7057145	ID=ASTEI20_038405;description=putative_leucine-rich_repeat-containing_protein_DDB_G0290503%2C_transcript_variant_X16;ebi_biotype=protein_coding
chrX	7053434	0	0.444	0	0.017	0.194	NA	NA	NA	NA	NA	chrX	7047076	7057145	ID=ASTEI20_038405;description=putative_leucine-rich_repeat-containing_protein_DDB_G0290503%2C_transcript_variant_X16;ebi_biotype=protein_coding
chrX	7053540	0	0	0	0.017	0	NA	NA	NA	NA	NA	chrX	7047076	7057145	ID=ASTEI20_038405;description=putative_leucine-rich_repeat-containing_protein_DDB_G0290503%2C_transcript_variant_X16;ebi_biotype=protein_coding
chrX	7053584	0.2	0	0	0	0	NA	NA	NA	NA	NA	chrX	7047076	7057145	ID=ASTEI20_038405;description=putative_leucine-rich_repeat-containing_protein_DDB_G0290503%2C_transcript_variant_X16;ebi_biotype=protein_coding
chrX	7053661	0	0.167	0.028	0.133	0	NA	NA	NA	NA	NA	chrX	7047076	7057145	ID=ASTEI20_038405;description=putative_leucine-rich_repeat-containing_protein_DDB_G0290503%2C_transcript_variant_X16;ebi_biotype=protein_coding
chrX	7053715	0.1	0	0	0	0	NA	NA	NA	NA	NA	chrX	7047076	7057145	ID=ASTEI20_038405;description=putative_leucine-rich_repeat-containing_protein_DDB_G0290503%2C_transcript_variant_X16;ebi_biotype=protein_coding
chrX	7053725	0	0	0	0	0.028	NA	NA	NA	NA	NA	chrX	7047076	7057145	ID=ASTEI20_038405;description=putative_leucine-rich_repeat-containing_protein_DDB_G0290503%2C_transcript_variant_X16;ebi_biotype=protein_coding
chrX	7053758	0	0.111	0.194	0.142	0	NA	NA	NA	NA	NA	chrX	7047076	7057145	ID=ASTEI20_038405;description=putative_leucine-rich_repeat-containing_protein_DDB_G0290503%2C_transcript_variant_X16;ebi_biotype=protein_coding
chrX	7053826	0	0	0.222	0	0	NA	NA	NA	NA	NA	chrX	7047076	7057145	ID=ASTEI20_038405;description=putative_leucine-rich_repeat-containing_protein_DDB_G0290503%2C_transcript_variant_X16;ebi_biotype=protein_coding
chrX	7053985	0	0	0.167	0.067	0	NA	NA	NA	NA	NA	chrX	7047076	7057145	ID=ASTEI20_038405;description=putative_leucine-rich_repeat-containing_protein_DDB_G0290503%2C_transcript_variant_X16;ebi_biotype=protein_coding
chrX	7053992	0	0	0.222	0	0	NA	NA	NA	NA	NA	chrX	7047076	7057145	ID=ASTEI20_038405;description=putative_leucine-rich_repeat-containing_protein_DDB_G0290503%2C_transcript_variant_X16;ebi_biotype=protein_coding
chrX	7054042	0.65	0.611	0.667	0.325	0.611	NA	NA	NA	NA	NA	chrX	7047076	7057145	ID=ASTEI20_038405;description=putative_leucine-rich_repeat-containing_protein_DDB_G0290503%2C_transcript_variant_X16;ebi_biotype=protein_coding
chrX	7054048	0.3	0	0.278	0.233	0.389	NA	NA	NA	NA	NA	chrX	7047076	7057145	ID=ASTEI20_038405;description=putative_leucine-rich_repeat-containing_protein_DDB_G0290503%2C_transcript_variant_X16;ebi_biotype=protein_coding
chrX	7054065	0	0.278	0.167	0.125	0	NA	NA	NA	NA	NA	chrX	7047076	7057145	ID=ASTEI20_038405;description=putative_leucine-rich_repeat-containing_protein_DDB_G0290503%2C_transcript_variant_X16;ebi_biotype=protein_coding
chrX	7054081	0	0.056	0	0	0	NA	NA	NA	NA	NA	chrX	7047076	7057145	ID=ASTEI20_038405;description=putative_leucine-rich_repeat-containing_protein_DDB_G0290503%2C_transcript_variant_X16;ebi_biotype=protein_coding
chrX	7054145	0	0.056	0	0	0	NA	NA	NA	NA	NA	chrX	7047076	7057145	ID=ASTEI20_038405;description=putative_leucine-rich_repeat-containing_protein_DDB_G0290503%2C_transcript_variant_X16;ebi_biotype=protein_coding
chrX	7054175	0.1	0	0.111	0.067	0.194	NA	NA	NA	NA	NA	chrX	7047076	7057145	ID=ASTEI20_038405;description=putative_leucine-rich_repeat-containing_protein_DDB_G0290503%2C_transcript_variant_X16;ebi_biotype=protein_coding
chrX	7054180	0	0	0	0.025	0.167	NA	NA	NA	NA	NA	chrX	7047076	7057145	ID=ASTEI20_038405;description=putative_leucine-rich_repeat-containing_protein_DDB_G0290503%2C_transcript_variant_X16;ebi_biotype=protein_coding
chrX	7054199	0	0.056	0	0	0	NA	NA	NA	NA	NA	chrX	7047076	7057145	ID=ASTEI20_038405;description=putative_leucine-rich_repeat-containing_protein_DDB_G0290503%2C_transcript_variant_X16;ebi_biotype=protein_coding
chrX	7054265	0	0.111	0	0	0	NA	NA	NA	NA	NA	chrX	7047076	7057145	ID=ASTEI20_038405;description=putative_leucine-rich_repeat-containing_protein_DDB_G0290503%2C_transcript_variant_X16;ebi_biotype=protein_coding
chrX	7054286	0	0.111	0	0	0	NA	NA	NA	NA	NA	chrX	7047076	7057145	ID=ASTEI20_038405;description=putative_leucine-rich_repeat-containing_protein_DDB_G0290503%2C_transcript_variant_X16;ebi_biotype=protein_coding
chrX	7054528	0	0	0	0.092	0	NA	NA	NA	NA	NA	chrX	7047076	7057145	ID=ASTEI20_038405;description=putative_leucine-rich_repeat-containing_protein_DDB_G0290503%2C_transcript_variant_X16;ebi_biotype=protein_coding
chrX	7054553	0	0	0.167	0.042	0	NA	NA	NA	NA	NA	chrX	7047076	7057145	ID=ASTEI20_038405;description=putative_leucine-rich_repeat-containing_protein_DDB_G0290503%2C_transcript_variant_X16;ebi_biotype=protein_coding
chrX	7054580	0	0	0	0.225	0	NA	NA	NA	NA	NA	chrX	7047076	7057145	ID=ASTEI20_038405;description=putative_leucine-rich_repeat-containing_protein_DDB_G0290503%2C_transcript_variant_X16;ebi_biotype=protein_coding
chrX	7054622	0	0	0	0.15	0	NA	NA	NA	NA	NA	chrX	7047076	7057145	ID=ASTEI20_038405;description=putative_leucine-rich_repeat-containing_protein_DDB_G0290503%2C_transcript_variant_X16;ebi_biotype=protein_coding
chrX	7054648	0	0	0	0	0.222	NA	NA	NA	NA	NA	chrX	7047076	7057145	ID=ASTEI20_038405;description=putative_leucine-rich_repeat-containing_protein_DDB_G0290503%2C_transcript_variant_X16;ebi_biotype=protein_coding
chrX	7054655	0	0	0	0	0.056	NA	NA	NA	NA	NA	chrX	7047076	7057145	ID=ASTEI20_038405;description=putative_leucine-rich_repeat-containing_protein_DDB_G0290503%2C_transcript_variant_X16;ebi_biotype=protein_coding
chrX	7054781	0	0	0	0.192	0	NA	NA	NA	NA	NA	chrX	7047076	7057145	ID=ASTEI20_038405;description=putative_leucine-rich_repeat-containing_protein_DDB_G0290503%2C_transcript_variant_X16;ebi_biotype=protein_coding
chrX	7054802	0.25	0	0	0	0	NA	NA	NA	NA	NA	chrX	7047076	7057145	ID=ASTEI20_038405;description=putative_leucine-rich_repeat-containing_protein_DDB_G0290503%2C_transcript_variant_X16;ebi_biotype=protein_coding
chrX	7054811	0.25	0	0.056	0.142	0.222	NA	NA	NA	NA	NA	chrX	7047076	7057145	ID=ASTEI20_038405;description=putative_leucine-rich_repeat-containing_protein_DDB_G0290503%2C_transcript_variant_X16;ebi_biotype=protein_coding
chrX	7054870	0	0	0	0.017	0	NA	NA	NA	NA	NA	chrX	7047076	7057145	ID=ASTEI20_038405;description=putative_leucine-rich_repeat-containing_protein_DDB_G0290503%2C_transcript_variant_X16;ebi_biotype=protein_coding
chrX	7054884	0	0.056	0	0	0.111	NA	NA	NA	NA	NA	chrX	7047076	7057145	ID=ASTEI20_038405;description=putative_leucine-rich_repeat-containing_protein_DDB_G0290503%2C_transcript_variant_X16;ebi_biotype=protein_coding
chrX	7054903	0	0.056	0	0	0	NA	NA	NA	NA	NA	chrX	7047076	7057145	ID=ASTEI20_038405;description=putative_leucine-rich_repeat-containing_protein_DDB_G0290503%2C_transcript_variant_X16;ebi_biotype=protein_coding
chrX	7054917	0	0	0	0.042	0.222	NA	NA	NA	NA	NA	chrX	7047076	7057145	ID=ASTEI20_038405;description=putative_leucine-rich_repeat-containing_protein_DDB_G0290503%2C_transcript_variant_X16;ebi_biotype=protein_coding
chrX	7054952	0	0.056	0	0	0	NA	NA	NA	NA	NA	chrX	7047076	7057145	ID=ASTEI20_038405;description=putative_leucine-rich_repeat-containing_protein_DDB_G0290503%2C_transcript_variant_X16;ebi_biotype=protein_coding
chrX	7054967	0.35	0.167	0.25	0	0.25	NA	NA	NA	NA	NA	chrX	7047076	7057145	ID=ASTEI20_038405;description=putative_leucine-rich_repeat-containing_protein_DDB_G0290503%2C_transcript_variant_X16;ebi_biotype=protein_coding
chrX	7055003	0	0.111	0.083	0.175	0	NA	NA	NA	NA	NA	chrX	7047076	7057145	ID=ASTEI20_038405;description=putative_leucine-rich_repeat-containing_protein_DDB_G0290503%2C_transcript_variant_X16;ebi_biotype=protein_coding
chrX	7055063	0.05	0.222	0.083	0.067	0.056	NA	NA	NA	NA	NA	chrX	7047076	7057145	ID=ASTEI20_038405;description=putative_leucine-rich_repeat-containing_protein_DDB_G0290503%2C_transcript_variant_X16;ebi_biotype=protein_coding
chrX	7055093	0.6	0.778	0.861	0.825	0.583	NA	NA	NA	NA	NA	chrX	7047076	7057145	ID=ASTEI20_038405;description=putative_leucine-rich_repeat-containing_protein_DDB_G0290503%2C_transcript_variant_X16;ebi_biotype=protein_coding
chrX	7055098	0.05	0.111	0	0.033	0	NA	NA	NA	NA	NA	chrX	7047076	7057145	ID=ASTEI20_038405;description=putative_leucine-rich_repeat-containing_protein_DDB_G0290503%2C_transcript_variant_X16;ebi_biotype=protein_coding
chrX	7055147	0	0	0.083	0.125	0.083	NA	NA	NA	NA	NA	chrX	7047076	7057145	ID=ASTEI20_038405;description=putative_leucine-rich_repeat-containing_protein_DDB_G0290503%2C_transcript_variant_X16;ebi_biotype=protein_coding
chrX	7055186	0.35	0.167	0.333	0.242	0.167	NA	NA	NA	NA	NA	chrX	7047076	7057145	ID=ASTEI20_038405;description=putative_leucine-rich_repeat-containing_protein_DDB_G0290503%2C_transcript_variant_X16;ebi_biotype=protein_coding
chrX	7055237	0	0.056	0	0	0	NA	NA	NA	NA	NA	chrX	7047076	7057145	ID=ASTEI20_038405;description=putative_leucine-rich_repeat-containing_protein_DDB_G0290503%2C_transcript_variant_X16;ebi_biotype=protein_coding
chrX	7055266	0	0.167	0.083	0.067	0.056	NA	NA	NA	NA	NA	chrX	7047076	7057145	ID=ASTEI20_038405;description=putative_leucine-rich_repeat-containing_protein_DDB_G0290503%2C_transcript_variant_X16;ebi_biotype=protein_coding
chrX	7055269	0	0.056	0	0.125	0	NA	NA	NA	NA	NA	chrX	7047076	7057145	ID=ASTEI20_038405;description=putative_leucine-rich_repeat-containing_protein_DDB_G0290503%2C_transcript_variant_X16;ebi_biotype=protein_coding
chrX	7055274	0.05	0.111	0.25	0.075	0.111	NA	NA	NA	NA	NA	chrX	7047076	7057145	ID=ASTEI20_038405;description=putative_leucine-rich_repeat-containing_protein_DDB_G0290503%2C_transcript_variant_X16;ebi_biotype=protein_coding
chrX	7055328	0.45	0	0.083	0.017	0	NA	NA	NA	NA	NA	chrX	7047076	7057145	ID=ASTEI20_038405;description=putative_leucine-rich_repeat-containing_protein_DDB_G0290503%2C_transcript_variant_X16;ebi_biotype=protein_coding
chrX	7055379	0.05	0	0.083	0.042	0.222	NA	NA	NA	NA	NA	chrX	7047076	7057145	ID=ASTEI20_038405;description=putative_leucine-rich_repeat-containing_protein_DDB_G0290503%2C_transcript_variant_X16;ebi_biotype=protein_coding
chrX	7055388	0	0.167	0.083	0.167	0	NA	NA	NA	NA	NA	chrX	7047076	7057145	ID=ASTEI20_038405;description=putative_leucine-rich_repeat-containing_protein_DDB_G0290503%2C_transcript_variant_X16;ebi_biotype=protein_coding
chrX	7055507	0.05	0	0.083	0.158	0.222	NA	NA	NA	NA	NA	chrX	7047076	7057145	ID=ASTEI20_038405;description=putative_leucine-rich_repeat-containing_protein_DDB_G0290503%2C_transcript_variant_X16;ebi_biotype=protein_coding
chrX	7055664	0	0.167	0	0.558	0.5	NA	NA	NA	NA	NA	chrX	7047076	7057145	ID=ASTEI20_038405;description=putative_leucine-rich_repeat-containing_protein_DDB_G0290503%2C_transcript_variant_X16;ebi_biotype=protein_coding
chrX	7055711	0	0.222	0.333	0.125	0.167	NA	NA	NA	NA	NA	chrX	7047076	7057145	ID=ASTEI20_038405;description=putative_leucine-rich_repeat-containing_protein_DDB_G0290503%2C_transcript_variant_X16;ebi_biotype=protein_coding
chrX	7055801	0.4	0.222	0.444	0.408	0.75	NA	NA	NA	NA	NA	chrX	7047076	7057145	ID=ASTEI20_038405;description=putative_leucine-rich_repeat-containing_protein_DDB_G0290503%2C_transcript_variant_X16;ebi_biotype=protein_coding
chrX	7055890	0	0.056	0.028	0.283	0	NA	NA	NA	NA	NA	chrX	7047076	7057145	ID=ASTEI20_038405;description=putative_leucine-rich_repeat-containing_protein_DDB_G0290503%2C_transcript_variant_X16;ebi_biotype=protein_coding
chrX	7055891	0	0	0	0	0.111	NA	NA	NA	NA	NA	chrX	7047076	7057145	ID=ASTEI20_038405;description=putative_leucine-rich_repeat-containing_protein_DDB_G0290503%2C_transcript_variant_X16;ebi_biotype=protein_coding
chrX	7055894	0.05	0	0	0	0	NA	NA	NA	NA	NA	chrX	7047076	7057145	ID=ASTEI20_038405;description=putative_leucine-rich_repeat-containing_protein_DDB_G0290503%2C_transcript_variant_X16;ebi_biotype=protein_coding
chrX	7055916	0.25	0.056	0	0.008	0	NA	NA	NA	NA	NA	chrX	7047076	7057145	ID=ASTEI20_038405;description=putative_leucine-rich_repeat-containing_protein_DDB_G0290503%2C_transcript_variant_X16;ebi_biotype=protein_coding
chrX	7056101	0.3	0	0	0	0.111	NA	NA	NA	NA	NA	chrX	7047076	7057145	ID=ASTEI20_038405;description=putative_leucine-rich_repeat-containing_protein_DDB_G0290503%2C_transcript_variant_X16;ebi_biotype=protein_coding
chrX	7056124	0	0.167	0.083	0.167	0	NA	NA	NA	NA	NA	chrX	7047076	7057145	ID=ASTEI20_038405;description=putative_leucine-rich_repeat-containing_protein_DDB_G0290503%2C_transcript_variant_X16;ebi_biotype=protein_coding
chrX	7056139	0.25	0.056	0	0.125	0.222	NA	NA	NA	NA	NA	chrX	7047076	7057145	ID=ASTEI20_038405;description=putative_leucine-rich_repeat-containing_protein_DDB_G0290503%2C_transcript_variant_X16;ebi_biotype=protein_coding
chrX	7056145	0	0	0	0.108	0	NA	NA	NA	NA	NA	chrX	7047076	7057145	ID=ASTEI20_038405;description=putative_leucine-rich_repeat-containing_protein_DDB_G0290503%2C_transcript_variant_X16;ebi_biotype=protein_coding
chrX	7056289	0	0	0.028	0	0.194	NA	NA	NA	NA	NA	chrX	7047076	7057145	ID=ASTEI20_038405;description=putative_leucine-rich_repeat-containing_protein_DDB_G0290503%2C_transcript_variant_X16;ebi_biotype=protein_coding
chrX	7056625	0.25	0	0.25	0.108	0.194	NA	NA	NA	NA	NA	chrX	7047076	7057145	ID=ASTEI20_038405;description=putative_leucine-rich_repeat-containing_protein_DDB_G0290503%2C_transcript_variant_X16;ebi_biotype=protein_coding
chrX	7057026	0.05	0	0.194	0.058	0.111	NA	NA	NA	NA	NA	chrX	7047076	7057145	ID=ASTEI20_038405;description=putative_leucine-rich_repeat-containing_protein_DDB_G0290503%2C_transcript_variant_X16;ebi_biotype=protein_coding
chrX	7058527	0	0	0	0.108	0.194	NA	NA	NA	NA	NA	chrX	7057851	7059863	ID=ASTEI20_044563;description=sin3_histone_deacetylase_corepressor_complex_component_SDS3-like;ebi_biotype=protein_coding
chrX	7058535	1	1	1	1	1	NA	NA	NA	NA	NA	chrX	7057851	7059863	ID=ASTEI20_044563;description=sin3_histone_deacetylase_corepressor_complex_component_SDS3-like;ebi_biotype=protein_coding
chrX	7058691	0.95	0.944	0.889	0.675	1	NA	NA	NA	NA	NA	chrX	7057851	7059863	ID=ASTEI20_044563;description=sin3_histone_deacetylase_corepressor_complex_component_SDS3-like;ebi_biotype=protein_coding
chrX	7058716	0	0	0.028	0	0.083	NA	NA	NA	NA	NA	chrX	7057851	7059863	ID=ASTEI20_044563;description=sin3_histone_deacetylase_corepressor_complex_component_SDS3-like;ebi_biotype=protein_coding
chrX	7058746	0	0.056	0.139	0.325	0	NA	NA	NA	NA	NA	chrX	7057851	7059863	ID=ASTEI20_044563;description=sin3_histone_deacetylase_corepressor_complex_component_SDS3-like;ebi_biotype=protein_coding
chrX	7061591	0.4	0	0	0	0	NA	NA	NA	NA	NA	chrX	7061123	7062817	ID=ASTEI20_039495;description=tRNA_methyltransferase_10_homolog_A;ebi_biotype=protein_coding
chrX	7061595	0	0.056	0	0	0	NA	NA	NA	NA	NA	chrX	7061123	7062817	ID=ASTEI20_039495;description=tRNA_methyltransferase_10_homolog_A;ebi_biotype=protein_coding
chrX	7061624	0	0.222	0.167	0.1	0	NA	NA	NA	NA	NA	chrX	7061123	7062817	ID=ASTEI20_039495;description=tRNA_methyltransferase_10_homolog_A;ebi_biotype=protein_coding
chrX	7061717	0	0.222	0.25	0.042	0.056	NA	NA	NA	NA	NA	chrX	7061123	7062817	ID=ASTEI20_039495;description=tRNA_methyltransferase_10_homolog_A;ebi_biotype=protein_coding
chrX	7061907	0	0.111	0	0.017	0	NA	NA	NA	NA	NA	chrX	7061123	7062817	ID=ASTEI20_039495;description=tRNA_methyltransferase_10_homolog_A;ebi_biotype=protein_coding
chrX	7061933	0	0	0.25	0	0	NA	NA	NA	NA	NA	chrX	7061123	7062817	ID=ASTEI20_039495;description=tRNA_methyltransferase_10_homolog_A;ebi_biotype=protein_coding
chrX	7062503	0	0	0	0	0.056	NA	NA	NA	NA	NA	chrX	7061123	7062817	ID=ASTEI20_039495;description=tRNA_methyltransferase_10_homolog_A;ebi_biotype=protein_coding
chrX	7065360	0	0	0	0.017	0	NA	NA	NA	NA	NA	chrX	7064267	7067455	ID=ASTEI20_041778;description=YLP_motif-containing_protein_1-like;ebi_biotype=protein_coding
chrX	7065600	0	0.056	0	0	0	NA	NA	NA	NA	NA	chrX	7064267	7067455	ID=ASTEI20_041778;description=YLP_motif-containing_protein_1-like;ebi_biotype=protein_coding
chrX	7065644	0	0	0	0	0.139	NA	NA	NA	NA	NA	chrX	7064267	7067455	ID=ASTEI20_041778;description=YLP_motif-containing_protein_1-like;ebi_biotype=protein_coding
chrX	7065724	0	0	0	0.017	0	NA	NA	NA	NA	NA	chrX	7064267	7067455	ID=ASTEI20_041778;description=YLP_motif-containing_protein_1-like;ebi_biotype=protein_coding
chrX	7065751	0.55	0.333	0.25	0.558	0.333	NA	NA	NA	NA	NA	chrX	7064267	7067455	ID=ASTEI20_041778;description=YLP_motif-containing_protein_1-like;ebi_biotype=protein_coding
chrX	7065850	0.4	0.333	0.222	0.133	0.333	NA	NA	NA	NA	NA	chrX	7064267	7067455	ID=ASTEI20_041778;description=YLP_motif-containing_protein_1-like;ebi_biotype=protein_coding
chrX	7065948	0	0	0.25	0	0	NA	NA	NA	NA	NA	chrX	7064267	7067455	ID=ASTEI20_041778;description=YLP_motif-containing_protein_1-like;ebi_biotype=protein_coding
chrX	7065985	0	0	0.139	0	0	NA	NA	NA	NA	NA	chrX	7064267	7067455	ID=ASTEI20_041778;description=YLP_motif-containing_protein_1-like;ebi_biotype=protein_coding
chrX	7066222	0	0	0.083	0.025	0.111	NA	NA	NA	NA	NA	chrX	7064267	7067455	ID=ASTEI20_041778;description=YLP_motif-containing_protein_1-like;ebi_biotype=protein_coding
chrX	7066390	0.05	0.056	0	0.017	0	NA	NA	NA	NA	NA	chrX	7064267	7067455	ID=ASTEI20_041778;description=YLP_motif-containing_protein_1-like;ebi_biotype=protein_coding
chrX	7066408	0	0	0.278	0	0	NA	NA	NA	NA	NA	chrX	7064267	7067455	ID=ASTEI20_041778;description=YLP_motif-containing_protein_1-like;ebi_biotype=protein_coding
chrX	7066888	0.35	0	0	0	0	NA	NA	NA	NA	NA	chrX	7064267	7067455	ID=ASTEI20_041778;description=YLP_motif-containing_protein_1-like;ebi_biotype=protein_coding
chrX	7068074	1	1	1	1	1	NA	NA	NA	NA	NA	chrX	7067728	7070393	ID=ASTEI20_036501;description=lysine--tRNA_ligase%2C_transcript_variant_X3;ebi_biotype=protein_coding
chrX	7068346	0.3	0	0	0	0	NA	NA	NA	NA	NA	chrX	7067728	7070393	ID=ASTEI20_036501;description=lysine--tRNA_ligase%2C_transcript_variant_X3;ebi_biotype=protein_coding
chrX	7068674	0.45	0.889	0.694	0.683	0.833	NA	NA	NA	NA	NA	chrX	7067728	7070393	ID=ASTEI20_036501;description=lysine--tRNA_ligase%2C_transcript_variant_X3;ebi_biotype=protein_coding
chrX	7069745	1	0.889	1	1	1	NA	NA	NA	NA	NA	chrX	7067728	7070393	ID=ASTEI20_036501;description=lysine--tRNA_ligase%2C_transcript_variant_X3;ebi_biotype=protein_coding
chrX	7070013	0.3	0	0	0	0	NA	NA	NA	NA	NA	chrX	7067728	7070393	ID=ASTEI20_036501;description=lysine--tRNA_ligase%2C_transcript_variant_X3;ebi_biotype=protein_coding
chrX	7070253	0	0.167	0.194	0.458	0.444	NA	NA	NA	NA	NA	chrX	7067728	7070393	ID=ASTEI20_036501;description=lysine--tRNA_ligase%2C_transcript_variant_X3;ebi_biotype=protein_coding
chrX	7070262	0	0.167	0.194	0.458	0.444	NA	NA	NA	NA	NA	chrX	7067728	7070393	ID=ASTEI20_036501;description=lysine--tRNA_ligase%2C_transcript_variant_X3;ebi_biotype=protein_coding
chrX	7072545	0	0	0	0.017	0	NA	NA	NA	NA	NA	chrX	7072360	7073625	ID=ASTEI20_036020;description=NADH_dehydrogenase_(ubiquinone)_complex_I%2C_assembly_factor_6_homolog;ebi_biotype=protein_coding
chrX	7072816	0	0	0	0.042	0.222	NA	NA	NA	NA	NA	chrX	7072360	7073625	ID=ASTEI20_036020;description=NADH_dehydrogenase_(ubiquinone)_complex_I%2C_assembly_factor_6_homolog;ebi_biotype=protein_coding
chrX	7072926	0	0.111	0	0	0	NA	NA	NA	NA	NA	chrX	7072360	7073625	ID=ASTEI20_036020;description=NADH_dehydrogenase_(ubiquinone)_complex_I%2C_assembly_factor_6_homolog;ebi_biotype=protein_coding
chrX	7072951	0.15	0	0.139	0	0	NA	NA	NA	NA	NA	chrX	7072360	7073625	ID=ASTEI20_036020;description=NADH_dehydrogenase_(ubiquinone)_complex_I%2C_assembly_factor_6_homolog;ebi_biotype=protein_coding
chrX	7073350	0	0.278	0.056	0.242	0.167	NA	NA	NA	NA	NA	chrX	7072360	7073625	ID=ASTEI20_036020;description=NADH_dehydrogenase_(ubiquinone)_complex_I%2C_assembly_factor_6_homolog;ebi_biotype=protein_coding
chrX	7075471	0.85	0.444	0.417	0	0.417	NA	NA	NA	NA	NA	chrX	7074800	7078231	ID=ASTEI20_043443;description=tyrosine_aminotransferase;ebi_biotype=protein_coding
chrX	7075597	0.7	0.556	0.444	0.567	0.583	NA	NA	NA	NA	NA	chrX	7074800	7078231	ID=ASTEI20_043443;description=tyrosine_aminotransferase;ebi_biotype=protein_coding
chrX	7075639	0	0.111	0	0	0	NA	NA	NA	NA	NA	chrX	7074800	7078231	ID=ASTEI20_043443;description=tyrosine_aminotransferase;ebi_biotype=protein_coding
chrX	7075672	0.95	0.333	0.5	0.425	0.5	NA	NA	NA	NA	NA	chrX	7074800	7078231	ID=ASTEI20_043443;description=tyrosine_aminotransferase;ebi_biotype=protein_coding
chrX	7076017	0	0	0.028	0.017	0.306	NA	NA	NA	NA	NA	chrX	7074800	7078231	ID=ASTEI20_043443;description=tyrosine_aminotransferase;ebi_biotype=protein_coding
chrX	7076191	0	0.056	0	0	0	NA	NA	NA	NA	NA	chrX	7074800	7078231	ID=ASTEI20_043443;description=tyrosine_aminotransferase;ebi_biotype=protein_coding
chrX	7093914	0	0.111	0.361	0.392	0.25	NA	NA	NA	NA	NA	chrX	7089300	7104557	ID=ASTEI20_041724;description=acetylcholine_receptor_subunit_alpha-like%2C_transcript_variant_X12;ebi_biotype=protein_coding
chrX	7094178	0	0.167	0	0	0	NA	NA	NA	NA	NA	chrX	7089300	7104557	ID=ASTEI20_041724;description=acetylcholine_receptor_subunit_alpha-like%2C_transcript_variant_X12;ebi_biotype=protein_coding
chrX	7101185	0.15	0.056	0.361	0.175	0.194	NA	NA	NA	NA	NA	chrX	7089300	7104557	ID=ASTEI20_041724;description=acetylcholine_receptor_subunit_alpha-like%2C_transcript_variant_X12;ebi_biotype=protein_coding
chrX	7101224	0	0.111	0.056	0	0	NA	NA	NA	NA	NA	chrX	7089300	7104557	ID=ASTEI20_041724;description=acetylcholine_receptor_subunit_alpha-like%2C_transcript_variant_X12;ebi_biotype=protein_coding
chrX	7101303	0	0	0.028	0	0	NA	NA	NA	NA	NA	chrX	7089300	7104557	ID=ASTEI20_041724;description=acetylcholine_receptor_subunit_alpha-like%2C_transcript_variant_X12;ebi_biotype=protein_coding
chrX	7101311	0.6	0.889	0.944	0.958	0.806	NA	NA	NA	NA	NA	chrX	7089300	7104557	ID=ASTEI20_041724;description=acetylcholine_receptor_subunit_alpha-like%2C_transcript_variant_X12;ebi_biotype=protein_coding
chrX	7101320	1	1	1	0.983	1	NA	NA	NA	NA	NA	chrX	7089300	7104557	ID=ASTEI20_041724;description=acetylcholine_receptor_subunit_alpha-like%2C_transcript_variant_X12;ebi_biotype=protein_coding
chrX	7101446	0	0	0.083	0.125	0	NA	NA	NA	NA	NA	chrX	7089300	7104557	ID=ASTEI20_041724;description=acetylcholine_receptor_subunit_alpha-like%2C_transcript_variant_X12;ebi_biotype=protein_coding
chrX	7101479	0	0	0.028	0.058	0	NA	NA	NA	NA	NA	chrX	7089300	7104557	ID=ASTEI20_041724;description=acetylcholine_receptor_subunit_alpha-like%2C_transcript_variant_X12;ebi_biotype=protein_coding
chrX	7105077	0.4	0.056	0.111	0.158	0	NA	NA	NA	NA	NA	chrX	7104719	7108874	ID=ASTEI20_043428;description=uncharacterized_LOC118517357%2C_transcript_variant_X1;ebi_biotype=protein_coding
chrX	7107992	0	0.278	0.028	0.225	0	NA	NA	NA	NA	NA	chrX	7104719	7108874	ID=ASTEI20_043428;description=uncharacterized_LOC118517357%2C_transcript_variant_X1;ebi_biotype=protein_coding
chrX	7108016	0.25	0	0	0	0.417	NA	NA	NA	NA	NA	chrX	7104719	7108874	ID=ASTEI20_043428;description=uncharacterized_LOC118517357%2C_transcript_variant_X1;ebi_biotype=protein_coding
chrX	7108094	0.3	0	0	0	0	NA	NA	NA	NA	NA	chrX	7104719	7108874	ID=ASTEI20_043428;description=uncharacterized_LOC118517357%2C_transcript_variant_X1;ebi_biotype=protein_coding
chrX	7108145	0	0	0.139	0	0.194	NA	NA	NA	NA	NA	chrX	7104719	7108874	ID=ASTEI20_043428;description=uncharacterized_LOC118517357%2C_transcript_variant_X1;ebi_biotype=protein_coding
chrX	7111272	0	0.333	0.111	0.233	0	NA	NA	NA	NA	NA	chrX	7109790	7153793	ID=ASTEI20_042349;description=low-density_lipoprotein_receptor-related_protein_2%2C_transcript_variant_X2;ebi_biotype=protein_coding
chrX	7111534	0.4	0	0.306	0.083	0.778	NA	NA	NA	NA	NA	chrX	7109790	7153793	ID=ASTEI20_042349;description=low-density_lipoprotein_receptor-related_protein_2%2C_transcript_variant_X2;ebi_biotype=protein_coding
chrX	7111549	0	0.167	0.306	0.017	0.167	NA	NA	NA	NA	NA	chrX	7109790	7153793	ID=ASTEI20_042349;description=low-density_lipoprotein_receptor-related_protein_2%2C_transcript_variant_X2;ebi_biotype=protein_coding
chrX	7111945	0.3	0.278	0.111	0.233	0	NA	NA	NA	NA	NA	chrX	7109790	7153793	ID=ASTEI20_042349;description=low-density_lipoprotein_receptor-related_protein_2%2C_transcript_variant_X2;ebi_biotype=protein_coding
chrX	7114722	0	0.056	0	0	0	NA	NA	NA	NA	NA	chrX	7109790	7153793	ID=ASTEI20_042349;description=low-density_lipoprotein_receptor-related_protein_2%2C_transcript_variant_X2;ebi_biotype=protein_coding
chrX	7114899	0	0	0.111	0	0.167	NA	NA	NA	NA	NA	chrX	7109790	7153793	ID=ASTEI20_042349;description=low-density_lipoprotein_receptor-related_protein_2%2C_transcript_variant_X2;ebi_biotype=protein_coding
chrX	7115001	0	0	0.111	0	0.167	NA	NA	NA	NA	NA	chrX	7109790	7153793	ID=ASTEI20_042349;description=low-density_lipoprotein_receptor-related_protein_2%2C_transcript_variant_X2;ebi_biotype=protein_coding
chrX	7115055	0.1	0	0	0	0	NA	NA	NA	NA	NA	chrX	7109790	7153793	ID=ASTEI20_042349;description=low-density_lipoprotein_receptor-related_protein_2%2C_transcript_variant_X2;ebi_biotype=protein_coding
chrX	7115711	0	0	0	0	0.194	NA	NA	NA	NA	NA	chrX	7109790	7153793	ID=ASTEI20_042349;description=low-density_lipoprotein_receptor-related_protein_2%2C_transcript_variant_X2;ebi_biotype=protein_coding
chrX	7117326	0.5	1	0	0.983	0.778	NA	NA	NA	NA	NA	chrX	7109790	7153793	ID=ASTEI20_042349;description=low-density_lipoprotein_receptor-related_protein_2%2C_transcript_variant_X2;ebi_biotype=protein_coding
chrX	7118159	0	0.111	0	0	0	NA	NA	NA	NA	NA	chrX	7109790	7153793	ID=ASTEI20_042349;description=low-density_lipoprotein_receptor-related_protein_2%2C_transcript_variant_X2;ebi_biotype=protein_coding
chrX	7118179	0	0	0.083	0	0	NA	NA	NA	NA	NA	chrX	7109790	7153793	ID=ASTEI20_042349;description=low-density_lipoprotein_receptor-related_protein_2%2C_transcript_variant_X2;ebi_biotype=protein_coding
chrX	7118323	0	0	0	0.033	0	NA	NA	NA	NA	NA	chrX	7109790	7153793	ID=ASTEI20_042349;description=low-density_lipoprotein_receptor-related_protein_2%2C_transcript_variant_X2;ebi_biotype=protein_coding
chrX	7119754	0	0	0	0.017	0	NA	NA	NA	NA	NA	chrX	7109790	7153793	ID=ASTEI20_042349;description=low-density_lipoprotein_receptor-related_protein_2%2C_transcript_variant_X2;ebi_biotype=protein_coding
chrX	7119791	0.25	0	0	0	0.361	NA	NA	NA	NA	NA	chrX	7109790	7153793	ID=ASTEI20_042349;description=low-density_lipoprotein_receptor-related_protein_2%2C_transcript_variant_X2;ebi_biotype=protein_coding
chrX	7119807	0	0	0.028	0	0	NA	NA	NA	NA	NA	chrX	7109790	7153793	ID=ASTEI20_042349;description=low-density_lipoprotein_receptor-related_protein_2%2C_transcript_variant_X2;ebi_biotype=protein_coding
chrX	7120001	0	0.167	0	0.1	0	NA	NA	NA	NA	NA	chrX	7109790	7153793	ID=ASTEI20_042349;description=low-density_lipoprotein_receptor-related_protein_2%2C_transcript_variant_X2;ebi_biotype=protein_coding
chrX	7120204	0	0	0.139	0.05	0	NA	NA	NA	NA	NA	chrX	7109790	7153793	ID=ASTEI20_042349;description=low-density_lipoprotein_receptor-related_protein_2%2C_transcript_variant_X2;ebi_biotype=protein_coding
chrX	7120205	0	0.167	0.222	0.058	0	NA	NA	NA	NA	NA	chrX	7109790	7153793	ID=ASTEI20_042349;description=low-density_lipoprotein_receptor-related_protein_2%2C_transcript_variant_X2;ebi_biotype=protein_coding
chrX	7122717	0	0.222	0	0.158	0	NA	NA	NA	NA	NA	chrX	7109790	7153793	ID=ASTEI20_042349;description=low-density_lipoprotein_receptor-related_protein_2%2C_transcript_variant_X2;ebi_biotype=protein_coding
chrX	7160852	0.15	0.389	0.389	0.683	0.444	NA	NA	NA	NA	NA	chrX	7156755	7172272	ID=ASTEI20_045792;description=protein_virilizer;ebi_biotype=protein_coding
chrX	7160860	0	0.167	0.306	0.275	0.417	NA	NA	NA	NA	NA	chrX	7156755	7172272	ID=ASTEI20_045792;description=protein_virilizer;ebi_biotype=protein_coding
chrX	7160945	0	0	0	0.017	0	NA	NA	NA	NA	NA	chrX	7156755	7172272	ID=ASTEI20_045792;description=protein_virilizer;ebi_biotype=protein_coding
chrX	7161758	0	0.111	0	0.092	0	NA	NA	NA	NA	NA	chrX	7156755	7172272	ID=ASTEI20_045792;description=protein_virilizer;ebi_biotype=protein_coding
chrX	7161761	0.55	0.167	0.611	0.158	0.639	NA	NA	NA	NA	NA	chrX	7156755	7172272	ID=ASTEI20_045792;description=protein_virilizer;ebi_biotype=protein_coding
chrX	7161939	0.25	0	0	0	0	NA	NA	NA	NA	NA	chrX	7156755	7172272	ID=ASTEI20_045792;description=protein_virilizer;ebi_biotype=protein_coding
chrX	7161962	0	0	0	0	0.028	NA	NA	NA	NA	NA	chrX	7156755	7172272	ID=ASTEI20_045792;description=protein_virilizer;ebi_biotype=protein_coding
chrX	7161971	0	0	0	0.05	0	NA	NA	NA	NA	NA	chrX	7156755	7172272	ID=ASTEI20_045792;description=protein_virilizer;ebi_biotype=protein_coding
chrX	7162082	1	1	0.861	0.95	1	NA	NA	NA	NA	NA	chrX	7156755	7172272	ID=ASTEI20_045792;description=protein_virilizer;ebi_biotype=protein_coding
chrX	7162224	0	0	0.056	0	0	NA	NA	NA	NA	NA	chrX	7156755	7172272	ID=ASTEI20_045792;description=protein_virilizer;ebi_biotype=protein_coding
chrX	7166008	0.2	0.167	0.111	0.175	0.444	NA	NA	NA	NA	NA	chrX	7156755	7172272	ID=ASTEI20_045792;description=protein_virilizer;ebi_biotype=protein_coding
chrX	7166537	0.2	0.444	0.306	0.592	0.361	NA	NA	NA	NA	NA	chrX	7156755	7172272	ID=ASTEI20_045792;description=protein_virilizer;ebi_biotype=protein_coding
chrX	7166632	0.05	0	0	0	0	NA	NA	NA	NA	NA	chrX	7156755	7172272	ID=ASTEI20_045792;description=protein_virilizer;ebi_biotype=protein_coding
chrX	7166963	0.15	0	0	0.075	0	NA	NA	NA	NA	NA	chrX	7156755	7172272	ID=ASTEI20_045792;description=protein_virilizer;ebi_biotype=protein_coding
chrX	7166965	0	0.111	0	0	0	NA	NA	NA	NA	NA	chrX	7156755	7172272	ID=ASTEI20_045792;description=protein_virilizer;ebi_biotype=protein_coding
chrX	7167452	0	0.167	0.222	0.458	0.417	NA	NA	NA	NA	NA	chrX	7156755	7172272	ID=ASTEI20_045792;description=protein_virilizer;ebi_biotype=protein_coding
chrX	7167461	0.05	0	0	0	0	NA	NA	NA	NA	NA	chrX	7156755	7172272	ID=ASTEI20_045792;description=protein_virilizer;ebi_biotype=protein_coding
chrX	7167635	0.1	0.111	0	0.092	0.083	NA	NA	NA	NA	NA	chrX	7156755	7172272	ID=ASTEI20_045792;description=protein_virilizer;ebi_biotype=protein_coding
chrX	7168220	0.75	0.389	0.417	0.45	0.222	NA	NA	NA	NA	NA	chrX	7156755	7172272	ID=ASTEI20_045792;description=protein_virilizer;ebi_biotype=protein_coding
chrX	7168879	0.15	0.778	0	0.125	0.111	NA	NA	NA	NA	NA	chrX	7156755	7172272	ID=ASTEI20_045792;description=protein_virilizer;ebi_biotype=protein_coding
chrX	7169245	0	0	0.083	0	0.028	NA	NA	NA	NA	NA	chrX	7156755	7172272	ID=ASTEI20_045792;description=protein_virilizer;ebi_biotype=protein_coding
chrX	7169295	0.25	0	0.167	0.133	0	NA	NA	NA	NA	NA	chrX	7156755	7172272	ID=ASTEI20_045792;description=protein_virilizer;ebi_biotype=protein_coding
chrX	7170063	0	0	0	0	0.139	NA	NA	NA	NA	NA	chrX	7156755	7172272	ID=ASTEI20_045792;description=protein_virilizer;ebi_biotype=protein_coding
chrX	7170190	0.8	0.556	0.528	0.592	0.944	NA	NA	NA	NA	NA	chrX	7156755	7172272	ID=ASTEI20_045792;description=protein_virilizer;ebi_biotype=protein_coding
chrX	7170241	0.3	0	0	0.05	0	NA	NA	NA	NA	NA	chrX	7156755	7172272	ID=ASTEI20_045792;description=protein_virilizer;ebi_biotype=protein_coding
chrX	7174008	0.2	0.278	0.083	0.333	0.278	NA	NA	NA	NA	NA	chrX	7172891	7178538	ID=ASTEI20_037166;description=uncharacterized_LOC118517363%2C_transcript_variant_X2;ebi_biotype=protein_coding
chrX	7174029	1	0	0.944	0	1	NA	NA	NA	NA	NA	chrX	7172891	7178538	ID=ASTEI20_037166;description=uncharacterized_LOC118517363%2C_transcript_variant_X2;ebi_biotype=protein_coding
chrX	7174041	0.35	0	0	0	0.528	NA	NA	NA	NA	NA	chrX	7172891	7178538	ID=ASTEI20_037166;description=uncharacterized_LOC118517363%2C_transcript_variant_X2;ebi_biotype=protein_coding
chrX	7174180	0	0	0	0.075	0	NA	NA	NA	NA	NA	chrX	7172891	7178538	ID=ASTEI20_037166;description=uncharacterized_LOC118517363%2C_transcript_variant_X2;ebi_biotype=protein_coding
chrX	7174500	0	0.278	0	0	0	NA	NA	NA	NA	NA	chrX	7172891	7178538	ID=ASTEI20_037166;description=uncharacterized_LOC118517363%2C_transcript_variant_X2;ebi_biotype=protein_coding
chrX	7174508	0	0	0	0	0.139	NA	NA	NA	NA	NA	chrX	7172891	7178538	ID=ASTEI20_037166;description=uncharacterized_LOC118517363%2C_transcript_variant_X2;ebi_biotype=protein_coding
chrX	7174792	0	0	0	0.058	0.111	NA	NA	NA	NA	NA	chrX	7172891	7178538	ID=ASTEI20_037166;description=uncharacterized_LOC118517363%2C_transcript_variant_X2;ebi_biotype=protein_coding
chrX	7176780	0	0	0.028	0	0	NA	NA	NA	NA	NA	chrX	7172891	7178538	ID=ASTEI20_037166;description=uncharacterized_LOC118517363%2C_transcript_variant_X2;ebi_biotype=protein_coding
chrX	7176836	0	0	0	0	0.139	NA	NA	NA	NA	NA	chrX	7172891	7178538	ID=ASTEI20_037166;description=uncharacterized_LOC118517363%2C_transcript_variant_X2;ebi_biotype=protein_coding
chrX	7183486	0.3	0	0.083	0.058	0.139	NA	NA	NA	NA	NA	chrX	7180804	7187891	ID=ASTEI20_039921;description=TATA-box-binding_protein-like;ebi_biotype=protein_coding
chrX	7183522	0.15	0.5	0.333	0.525	0.583	NA	NA	NA	NA	NA	chrX	7180804	7187891	ID=ASTEI20_039921;description=TATA-box-binding_protein-like;ebi_biotype=protein_coding
chrX	7183555	0	0	0.028	0	0.194	NA	NA	NA	NA	NA	chrX	7180804	7187891	ID=ASTEI20_039921;description=TATA-box-binding_protein-like;ebi_biotype=protein_coding
chrX	7185403	0.35	0.889	0.528	0.475	0.611	NA	NA	NA	NA	NA	chrX	7180804	7187891	ID=ASTEI20_039921;description=TATA-box-binding_protein-like;ebi_biotype=protein_coding
chrX	7185421	0	0.389	0	0.042	0	NA	NA	NA	NA	NA	chrX	7180804	7187891	ID=ASTEI20_039921;description=TATA-box-binding_protein-like;ebi_biotype=protein_coding
chrX	7185466	0	0	1	0	0.944	NA	NA	NA	NA	NA	chrX	7180804	7187891	ID=ASTEI20_039921;description=TATA-box-binding_protein-like;ebi_biotype=protein_coding
chrX	7185499	0	0.056	0.056	0.017	0.25	NA	NA	NA	NA	NA	chrX	7180804	7187891	ID=ASTEI20_039921;description=TATA-box-binding_protein-like;ebi_biotype=protein_coding
chrX	7185581	0	0	0	0.175	0	NA	NA	NA	NA	NA	chrX	7180804	7187891	ID=ASTEI20_039921;description=TATA-box-binding_protein-like;ebi_biotype=protein_coding
chrX	7185610	0	0.278	0.028	0.108	0	NA	NA	NA	NA	NA	chrX	7180804	7187891	ID=ASTEI20_039921;description=TATA-box-binding_protein-like;ebi_biotype=protein_coding
chrX	7185641	0	0	1	0	1	NA	NA	NA	NA	NA	chrX	7180804	7187891	ID=ASTEI20_039921;description=TATA-box-binding_protein-like;ebi_biotype=protein_coding
chrX	7185856	0	0	0	0.017	0	NA	NA	NA	NA	NA	chrX	7180804	7187891	ID=ASTEI20_039921;description=TATA-box-binding_protein-like;ebi_biotype=protein_coding
chrX	7185983	0.35	0.611	0.611	0.483	0.611	NA	NA	NA	NA	NA	chrX	7180804	7187891	ID=ASTEI20_039921;description=TATA-box-binding_protein-like;ebi_biotype=protein_coding
chrX	7186001	0	0.056	0.222	0.233	0.083	NA	NA	NA	NA	NA	chrX	7180804	7187891	ID=ASTEI20_039921;description=TATA-box-binding_protein-like;ebi_biotype=protein_coding
chrX	7188370	0.55	0.167	0.194	0.15	0.417	NA	NA	NA	NA	NA	chrX	7188109	7189100	ID=ASTEI20_037413;description=probable_phosphomevalonate_kinase;ebi_biotype=protein_coding
chrX	7188383	0	0.278	0.111	0.117	0.167	NA	NA	NA	NA	NA	chrX	7188109	7189100	ID=ASTEI20_037413;description=probable_phosphomevalonate_kinase;ebi_biotype=protein_coding
chrX	7188448	0	0.111	0	0	0	NA	NA	NA	NA	NA	chrX	7188109	7189100	ID=ASTEI20_037413;description=probable_phosphomevalonate_kinase;ebi_biotype=protein_coding
chrX	7188455	0	0.278	0.111	0.117	0.167	NA	NA	NA	NA	NA	chrX	7188109	7189100	ID=ASTEI20_037413;description=probable_phosphomevalonate_kinase;ebi_biotype=protein_coding
chrX	7188551	0	0	0	0	0.222	NA	NA	NA	NA	NA	chrX	7188109	7189100	ID=ASTEI20_037413;description=probable_phosphomevalonate_kinase;ebi_biotype=protein_coding
chrX	7188667	0	0	0	0	0.25	NA	NA	NA	NA	NA	chrX	7188109	7189100	ID=ASTEI20_037413;description=probable_phosphomevalonate_kinase;ebi_biotype=protein_coding
chrX	7188680	0	0.056	0	0	0	NA	NA	NA	NA	NA	chrX	7188109	7189100	ID=ASTEI20_037413;description=probable_phosphomevalonate_kinase;ebi_biotype=protein_coding
chrX	7188759	0.05	0	0	0	0	NA	NA	NA	NA	NA	chrX	7188109	7189100	ID=ASTEI20_037413;description=probable_phosphomevalonate_kinase;ebi_biotype=protein_coding
chrX	7188781	0	0.056	0	0	0	NA	NA	NA	NA	NA	chrX	7188109	7189100	ID=ASTEI20_037413;description=probable_phosphomevalonate_kinase;ebi_biotype=protein_coding
chrX	7188800	0.9	0.667	0.972	0.892	0.972	NA	NA	NA	NA	NA	chrX	7188109	7189100	ID=ASTEI20_037413;description=probable_phosphomevalonate_kinase;ebi_biotype=protein_coding
chrX	7188805	0	0.5	0.389	0.508	0.306	NA	NA	NA	NA	NA	chrX	7188109	7189100	ID=ASTEI20_037413;description=probable_phosphomevalonate_kinase;ebi_biotype=protein_coding
chrX	7188880	1	1	1	0.917	1	NA	NA	NA	NA	NA	chrX	7188109	7189100	ID=ASTEI20_037413;description=probable_phosphomevalonate_kinase;ebi_biotype=protein_coding
chrX	7188940	0	0.278	0.306	0.392	0.083	NA	NA	NA	NA	NA	chrX	7188109	7189100	ID=ASTEI20_037413;description=probable_phosphomevalonate_kinase;ebi_biotype=protein_coding
chrX	7188970	0.25	0.278	0.111	0.167	0.222	NA	NA	NA	NA	NA	chrX	7188109	7189100	ID=ASTEI20_037413;description=probable_phosphomevalonate_kinase;ebi_biotype=protein_coding
chrX	7188971	0	0	0	0.05	0.056	NA	NA	NA	NA	NA	chrX	7188109	7189100	ID=ASTEI20_037413;description=probable_phosphomevalonate_kinase;ebi_biotype=protein_coding
chrX	7188989	0	0.278	0.306	0.425	0.083	NA	NA	NA	NA	NA	chrX	7188109	7189100	ID=ASTEI20_037413;description=probable_phosphomevalonate_kinase;ebi_biotype=protein_coding
chrX	7188998	0	0	0.306	0	0.083	NA	NA	NA	NA	NA	chrX	7188109	7189100	ID=ASTEI20_037413;description=probable_phosphomevalonate_kinase;ebi_biotype=protein_coding
chrX	7190181	0	0	0	0.017	0	NA	NA	NA	NA	NA	chrX	7189342	7193653	ID=ASTEI20_040291;description=regulator_of_nonsense_transcripts_2;ebi_biotype=protein_coding
chrX	7190190	0	0	0	0	0.028	NA	NA	NA	NA	NA	chrX	7189342	7193653	ID=ASTEI20_040291;description=regulator_of_nonsense_transcripts_2;ebi_biotype=protein_coding
chrX	7190534	0.05	0	0	0	0.139	NA	NA	NA	NA	NA	chrX	7189342	7193653	ID=ASTEI20_040291;description=regulator_of_nonsense_transcripts_2;ebi_biotype=protein_coding
chrX	7190670	1	1	0.944	0.992	1	NA	NA	NA	NA	NA	chrX	7189342	7193653	ID=ASTEI20_040291;description=regulator_of_nonsense_transcripts_2;ebi_biotype=protein_coding
chrX	7190921	0.45	0.389	0.444	0.342	0.25	NA	NA	NA	NA	NA	chrX	7189342	7193653	ID=ASTEI20_040291;description=regulator_of_nonsense_transcripts_2;ebi_biotype=protein_coding
chrX	7190931	0	0.056	0	0	0	NA	NA	NA	NA	NA	chrX	7189342	7193653	ID=ASTEI20_040291;description=regulator_of_nonsense_transcripts_2;ebi_biotype=protein_coding
chrX	7190949	0.1	0	0	0	0	NA	NA	NA	NA	NA	chrX	7189342	7193653	ID=ASTEI20_040291;description=regulator_of_nonsense_transcripts_2;ebi_biotype=protein_coding
chrX	7190958	0.75	0.444	0.722	0	0.306	NA	NA	NA	NA	NA	chrX	7189342	7193653	ID=ASTEI20_040291;description=regulator_of_nonsense_transcripts_2;ebi_biotype=protein_coding
chrX	7191584	0	0.167	0.083	0.117	0.167	NA	NA	NA	NA	NA	chrX	7189342	7193653	ID=ASTEI20_040291;description=regulator_of_nonsense_transcripts_2;ebi_biotype=protein_coding
chrX	7191812	0	0.389	0.167	0.142	0	NA	NA	NA	NA	NA	chrX	7189342	7193653	ID=ASTEI20_040291;description=regulator_of_nonsense_transcripts_2;ebi_biotype=protein_coding
chrX	7192021	1	0.944	1	0.883	1	NA	NA	NA	NA	NA	chrX	7189342	7193653	ID=ASTEI20_040291;description=regulator_of_nonsense_transcripts_2;ebi_biotype=protein_coding
chrX	7192241	0	0	0.222	0.225	0.583	NA	NA	NA	NA	NA	chrX	7189342	7193653	ID=ASTEI20_040291;description=regulator_of_nonsense_transcripts_2;ebi_biotype=protein_coding
chrX	7192256	0	0	0	0	0.028	NA	NA	NA	NA	NA	chrX	7189342	7193653	ID=ASTEI20_040291;description=regulator_of_nonsense_transcripts_2;ebi_biotype=protein_coding
chrX	7192446	1	0.889	0.917	1	0.806	NA	NA	NA	NA	NA	chrX	7189342	7193653	ID=ASTEI20_040291;description=regulator_of_nonsense_transcripts_2;ebi_biotype=protein_coding
chrX	7192461	0.75	0.278	0.361	0.292	0.028	NA	NA	NA	NA	NA	chrX	7189342	7193653	ID=ASTEI20_040291;description=regulator_of_nonsense_transcripts_2;ebi_biotype=protein_coding
chrX	7192507	0	0	0	0.067	0	NA	NA	NA	NA	NA	chrX	7189342	7193653	ID=ASTEI20_040291;description=regulator_of_nonsense_transcripts_2;ebi_biotype=protein_coding
chrX	7192572	0	0.056	0	0.017	0	NA	NA	NA	NA	NA	chrX	7189342	7193653	ID=ASTEI20_040291;description=regulator_of_nonsense_transcripts_2;ebi_biotype=protein_coding
chrX	7192767	0	0	0.111	0.325	0.139	NA	NA	NA	NA	NA	chrX	7189342	7193653	ID=ASTEI20_040291;description=regulator_of_nonsense_transcripts_2;ebi_biotype=protein_coding
chrX	7195214	0.4	0	0	0	0.056	NA	NA	NA	NA	NA	chrX	7195064	7196015	ID=ASTEI20_040924;description=probable_phosphomevalonate_kinase;ebi_biotype=protein_coding
chrX	7195277	0	0	0	0	0.028	NA	NA	NA	NA	NA	chrX	7195064	7196015	ID=ASTEI20_040924;description=probable_phosphomevalonate_kinase;ebi_biotype=protein_coding
chrX	7195454	0	0.389	0.889	0	0.556	NA	NA	NA	NA	NA	chrX	7195064	7196015	ID=ASTEI20_040924;description=probable_phosphomevalonate_kinase;ebi_biotype=protein_coding
chrX	7195560	0.15	0	0	0	0	NA	NA	NA	NA	NA	chrX	7195064	7196015	ID=ASTEI20_040924;description=probable_phosphomevalonate_kinase;ebi_biotype=protein_coding
chrX	7195629	0	0	0.444	0.092	0	NA	NA	NA	NA	NA	chrX	7195064	7196015	ID=ASTEI20_040924;description=probable_phosphomevalonate_kinase;ebi_biotype=protein_coding
chrX	7195634	0	0	0	0	0.056	NA	NA	NA	NA	NA	chrX	7195064	7196015	ID=ASTEI20_040924;description=probable_phosphomevalonate_kinase;ebi_biotype=protein_coding
chrX	7195635	0	0	0	0.075	0	NA	NA	NA	NA	NA	chrX	7195064	7196015	ID=ASTEI20_040924;description=probable_phosphomevalonate_kinase;ebi_biotype=protein_coding
chrX	7195670	0.3	0	0	0	0	NA	NA	NA	NA	NA	chrX	7195064	7196015	ID=ASTEI20_040924;description=probable_phosphomevalonate_kinase;ebi_biotype=protein_coding
chrX	7195706	0	0	0	0.017	0	NA	NA	NA	NA	NA	chrX	7195064	7196015	ID=ASTEI20_040924;description=probable_phosphomevalonate_kinase;ebi_biotype=protein_coding
chrX	7195769	0	0.056	0	0	0	NA	NA	NA	NA	NA	chrX	7195064	7196015	ID=ASTEI20_040924;description=probable_phosphomevalonate_kinase;ebi_biotype=protein_coding
chrX	7195799	0	0	0	0.017	0	NA	NA	NA	NA	NA	chrX	7195064	7196015	ID=ASTEI20_040924;description=probable_phosphomevalonate_kinase;ebi_biotype=protein_coding
chrX	7196466	0.95	1	1	1	0.944	NA	NA	NA	NA	NA	chrX	7196002	7198098	ID=ASTEI20_043822;description=E3_ubiquitin-protein_ligase_Hakai-like;ebi_biotype=protein_coding
chrX	7196535	0.4	0.278	0.083	0.033	0.25	NA	NA	NA	NA	NA	chrX	7196002	7198098	ID=ASTEI20_043822;description=E3_ubiquitin-protein_ligase_Hakai-like;ebi_biotype=protein_coding
chrX	7196732	1	1	1	1	1	NA	NA	NA	NA	NA	chrX	7196002	7198098	ID=ASTEI20_043822;description=E3_ubiquitin-protein_ligase_Hakai-like;ebi_biotype=protein_coding
chrX	7197300	0	0	0	0.083	0	NA	NA	NA	NA	NA	chrX	7196002	7198098	ID=ASTEI20_043822;description=E3_ubiquitin-protein_ligase_Hakai-like;ebi_biotype=protein_coding
chrX	7197315	0.35	0.056	0	0.083	0.139	NA	NA	NA	NA	NA	chrX	7196002	7198098	ID=ASTEI20_043822;description=E3_ubiquitin-protein_ligase_Hakai-like;ebi_biotype=protein_coding
chrX	7197494	0	0	0	0	0.25	NA	NA	NA	NA	NA	chrX	7196002	7198098	ID=ASTEI20_043822;description=E3_ubiquitin-protein_ligase_Hakai-like;ebi_biotype=protein_coding
chrX	7197498	0	0.056	0.056	0	0.056	NA	NA	NA	NA	NA	chrX	7196002	7198098	ID=ASTEI20_043822;description=E3_ubiquitin-protein_ligase_Hakai-like;ebi_biotype=protein_coding
chrX	7197516	0	0	0	0	0.25	NA	NA	NA	NA	NA	chrX	7196002	7198098	ID=ASTEI20_043822;description=E3_ubiquitin-protein_ligase_Hakai-like;ebi_biotype=protein_coding
chrX	7197564	0	0	0	0.017	0	NA	NA	NA	NA	NA	chrX	7196002	7198098	ID=ASTEI20_043822;description=E3_ubiquitin-protein_ligase_Hakai-like;ebi_biotype=protein_coding
chrX	7197654	0.25	0	0	0	0	NA	NA	NA	NA	NA	chrX	7196002	7198098	ID=ASTEI20_043822;description=E3_ubiquitin-protein_ligase_Hakai-like;ebi_biotype=protein_coding
chrX	7199106	0	0.056	0	0.075	0	NA	NA	NA	NA	NA	chrX	7198600	7200756	ID=ASTEI20_032339;description=phospholipase_A2_inhibitor;ebi_biotype=protein_coding
chrX	7199114	0	0.056	0	0.075	0	NA	NA	NA	NA	NA	chrX	7198600	7200756	ID=ASTEI20_032339;description=phospholipase_A2_inhibitor;ebi_biotype=protein_coding
chrX	7199236	0	0	0	0.008	0	NA	NA	NA	NA	NA	chrX	7198600	7200756	ID=ASTEI20_032339;description=phospholipase_A2_inhibitor;ebi_biotype=protein_coding
chrX	7199504	0	0.278	0	0	0.25	NA	NA	NA	NA	NA	chrX	7198600	7200756	ID=ASTEI20_032339;description=phospholipase_A2_inhibitor;ebi_biotype=protein_coding
chrX	7199606	0.75	0.5	0.5	0.308	0.444	NA	NA	NA	NA	NA	chrX	7198600	7200756	ID=ASTEI20_032339;description=phospholipase_A2_inhibitor;ebi_biotype=protein_coding
chrX	7199783	0	0.278	0	0	0	NA	NA	NA	NA	NA	chrX	7198600	7200756	ID=ASTEI20_032339;description=phospholipase_A2_inhibitor;ebi_biotype=protein_coding
chrX	7199811	0	0.111	0	0.092	0	NA	NA	NA	NA	NA	chrX	7198600	7200756	ID=ASTEI20_032339;description=phospholipase_A2_inhibitor;ebi_biotype=protein_coding
chrX	7199954	0.15	0.389	0.194	0.025	0	NA	NA	NA	NA	NA	chrX	7198600	7200756	ID=ASTEI20_032339;description=phospholipase_A2_inhibitor;ebi_biotype=protein_coding
chrX	7200263	0.65	0.444	0.694	0.692	0.528	NA	NA	NA	NA	NA	chrX	7198600	7200756	ID=ASTEI20_032339;description=phospholipase_A2_inhibitor;ebi_biotype=protein_coding
chrX	7200350	0	0.056	0	0.067	0	NA	NA	NA	NA	NA	chrX	7198600	7200756	ID=ASTEI20_032339;description=phospholipase_A2_inhibitor;ebi_biotype=protein_coding
chrX	7200494	0	0.056	0	0.35	0.056	NA	NA	NA	NA	NA	chrX	7198600	7200756	ID=ASTEI20_032339;description=phospholipase_A2_inhibitor;ebi_biotype=protein_coding
chrX	7203263	0.3	0.056	0.389	0.517	0.472	NA	NA	NA	NA	NA	chrX	7202449	7204429	ID=ASTEI20_035734;description=inhibin_beta_chain%2C_transcript_variant_X1;ebi_biotype=protein_coding
chrX	7203701	0	0	0	0	0.056	NA	NA	NA	NA	NA	chrX	7202449	7204429	ID=ASTEI20_035734;description=inhibin_beta_chain%2C_transcript_variant_X1;ebi_biotype=protein_coding
chrX	7203710	0.3	0.111	0.278	0.058	0.278	NA	NA	NA	NA	NA	chrX	7202449	7204429	ID=ASTEI20_035734;description=inhibin_beta_chain%2C_transcript_variant_X1;ebi_biotype=protein_coding
chrX	7206162	0.5	0.222	0.25	0.358	0.444	NA	NA	NA	NA	NA	chrX	7205416	7212089	ID=ASTEI20_030900;description=syndetin;ebi_biotype=protein_coding
chrX	7206293	0	0	0	0.017	0	NA	NA	NA	NA	NA	chrX	7205416	7212089	ID=ASTEI20_030900;description=syndetin;ebi_biotype=protein_coding
chrX	7206356	0	0	0.056	0	0	NA	NA	NA	NA	NA	chrX	7205416	7212089	ID=ASTEI20_030900;description=syndetin;ebi_biotype=protein_coding
chrX	7206978	0	0	0	0.017	0.333	NA	NA	NA	NA	NA	chrX	7205416	7212089	ID=ASTEI20_030900;description=syndetin;ebi_biotype=protein_coding
chrX	7207155	0	0.111	0	0	0	NA	NA	NA	NA	NA	chrX	7205416	7212089	ID=ASTEI20_030900;description=syndetin;ebi_biotype=protein_coding
chrX	7207179	0	0.278	0.472	0.533	0.111	NA	NA	NA	NA	NA	chrX	7205416	7212089	ID=ASTEI20_030900;description=syndetin;ebi_biotype=protein_coding
chrX	7207313	0	0	0	0	0.028	NA	NA	NA	NA	NA	chrX	7205416	7212089	ID=ASTEI20_030900;description=syndetin;ebi_biotype=protein_coding
chrX	7207432	0	0	0	0.017	0.111	NA	NA	NA	NA	NA	chrX	7205416	7212089	ID=ASTEI20_030900;description=syndetin;ebi_biotype=protein_coding
chrX	7207604	1	1	0.944	1	1	NA	NA	NA	NA	NA	chrX	7205416	7212089	ID=ASTEI20_030900;description=syndetin;ebi_biotype=protein_coding
chrX	7207865	0	0	0.083	0.025	0.194	NA	NA	NA	NA	NA	chrX	7205416	7212089	ID=ASTEI20_030900;description=syndetin;ebi_biotype=protein_coding
chrX	7207895	0	0	0	0	0.056	NA	NA	NA	NA	NA	chrX	7205416	7212089	ID=ASTEI20_030900;description=syndetin;ebi_biotype=protein_coding
chrX	7208261	1	0.944	1	0.933	1	NA	NA	NA	NA	NA	chrX	7205416	7212089	ID=ASTEI20_030900;description=syndetin;ebi_biotype=protein_coding
chrX	7266984	0	0	0	0	0.5	NA	NA	NA	NA	NA	chrX	7262321	7267394	ID=ASTEI20_038139;description=pupal_cuticle_protein_27;ebi_biotype=protein_coding
chrX	7267053	0.1	0	0	0	0	NA	NA	NA	NA	NA	chrX	7262321	7267394	ID=ASTEI20_038139;description=pupal_cuticle_protein_27;ebi_biotype=protein_coding
chrX	7294812	0	0.056	0	0	0	NA	NA	NA	NA	NA	chrX	7281985	7295926	ID=ASTEI20_040532;description=pollen-specific_leucine-rich_repeat_extensin-like_protein_1;ebi_biotype=protein_coding
chrX	7295007	0	0.167	0.028	0.25	0	NA	NA	NA	NA	NA	chrX	7281985	7295926	ID=ASTEI20_040532;description=pollen-specific_leucine-rich_repeat_extensin-like_protein_1;ebi_biotype=protein_coding
chrX	7295051	0.1	0.056	0.361	0.308	0.083	NA	NA	NA	NA	NA	chrX	7281985	7295926	ID=ASTEI20_040532;description=pollen-specific_leucine-rich_repeat_extensin-like_protein_1;ebi_biotype=protein_coding
chrX	7295204	0	0.111	0	0.125	0	NA	NA	NA	NA	NA	chrX	7281985	7295926	ID=ASTEI20_040532;description=pollen-specific_leucine-rich_repeat_extensin-like_protein_1;ebi_biotype=protein_coding
chrX	7295322	0	0	0.333	0.3	0.056	NA	NA	NA	NA	NA	chrX	7281985	7295926	ID=ASTEI20_040532;description=pollen-specific_leucine-rich_repeat_extensin-like_protein_1;ebi_biotype=protein_coding
chrX	7295334	0	0.056	0.333	0	0.083	NA	NA	NA	NA	NA	chrX	7281985	7295926	ID=ASTEI20_040532;description=pollen-specific_leucine-rich_repeat_extensin-like_protein_1;ebi_biotype=protein_coding
chrX	7426066	0.05	0.333	0.278	0.367	0.194	NA	NA	NA	NA	NA	chrX	7425563	7433468	ID=ASTEI20_032810;description=uncharacterized_LOC118517377;ebi_biotype=protein_coding
chrX	7426077	0.05	0.333	0	0.042	0	NA	NA	NA	NA	NA	chrX	7425563	7433468	ID=ASTEI20_032810;description=uncharacterized_LOC118517377;ebi_biotype=protein_coding
chrX	7431500	1	0.722	0.889	0.767	0.944	NA	NA	NA	NA	NA	chrX	7425563	7433468	ID=ASTEI20_032810;description=uncharacterized_LOC118517377;ebi_biotype=protein_coding
chrX	7437630	0.1	0.222	0.389	0.35	0.139	108.878317	NA	NA	NA	NA	chrX	7436405	7440052	ID=ASTEI20_033160;description=cardio_acceleratory_peptide_2b;ebi_biotype=protein_coding
chrX	7437639	0	0	0.222	0	0.111	108.878317	NA	NA	NA	NA	chrX	7436405	7440052	ID=ASTEI20_033160;description=cardio_acceleratory_peptide_2b;ebi_biotype=protein_coding
chrX	7439777	0	0.111	0	0	0.611	108.878317	NA	NA	NA	NA	chrX	7436405	7440052	ID=ASTEI20_033160;description=cardio_acceleratory_peptide_2b;ebi_biotype=protein_coding
chrX	7442548	1	1	0.944	0	1	108.878317	NA	NA	NA	NA	chrX	7441044	7448995	ID=ASTEI20_038078;description=transient_receptor_potential_protein;ebi_biotype=protein_coding
chrX	7442635	0	0	0.056	0.025	0	108.878317	NA	NA	NA	NA	chrX	7441044	7448995	ID=ASTEI20_038078;description=transient_receptor_potential_protein;ebi_biotype=protein_coding
chrX	7442664	0	0	0	0.042	0.25	108.878317	NA	NA	NA	NA	chrX	7441044	7448995	ID=ASTEI20_038078;description=transient_receptor_potential_protein;ebi_biotype=protein_coding
chrX	7442713	0.05	0.222	0.056	0.042	0	108.878317	NA	NA	NA	NA	chrX	7441044	7448995	ID=ASTEI20_038078;description=transient_receptor_potential_protein;ebi_biotype=protein_coding
chrX	7442931	0	0.111	0.056	0.033	0	108.878317	NA	NA	NA	NA	chrX	7441044	7448995	ID=ASTEI20_038078;description=transient_receptor_potential_protein;ebi_biotype=protein_coding
chrX	7442959	0	0	0	0	0.028	108.878317	NA	NA	NA	NA	chrX	7441044	7448995	ID=ASTEI20_038078;description=transient_receptor_potential_protein;ebi_biotype=protein_coding
chrX	7442974	0.95	0.111	0.25	0.1	0.167	108.878317	NA	NA	NA	NA	chrX	7441044	7448995	ID=ASTEI20_038078;description=transient_receptor_potential_protein;ebi_biotype=protein_coding
chrX	7442980	1	0.778	0.861	0.783	0.944	108.878317	NA	NA	NA	NA	chrX	7441044	7448995	ID=ASTEI20_038078;description=transient_receptor_potential_protein;ebi_biotype=protein_coding
chrX	7443005	0	0.111	0.444	0.208	0	108.878317	NA	NA	NA	NA	chrX	7441044	7448995	ID=ASTEI20_038078;description=transient_receptor_potential_protein;ebi_biotype=protein_coding
chrX	7443013	0	0	0	0	0.083	108.878317	NA	NA	NA	NA	chrX	7441044	7448995	ID=ASTEI20_038078;description=transient_receptor_potential_protein;ebi_biotype=protein_coding
chrX	7443024	0	0	0.028	0.167	0.278	108.878317	NA	NA	NA	NA	chrX	7441044	7448995	ID=ASTEI20_038078;description=transient_receptor_potential_protein;ebi_biotype=protein_coding
chrX	7549225	0	0	0	0.042	0.472	NA	49.376938	NA	NA	NA	chrX	7472159	7576180	ID=ASTEI20_042943;description=RYamide_receptor%2C_transcript_variant_X20;ebi_biotype=protein_coding
chrX	7549303	1	1	0.944	1	1	NA	49.376938	NA	NA	NA	chrX	7472159	7576180	ID=ASTEI20_042943;description=RYamide_receptor%2C_transcript_variant_X20;ebi_biotype=protein_coding
chrX	7549429	1	1	1	1	1	NA	49.376938	NA	NA	NA	chrX	7472159	7576180	ID=ASTEI20_042943;description=RYamide_receptor%2C_transcript_variant_X20;ebi_biotype=protein_coding
chrX	7549481	1	0.611	0.889	0	0.944	NA	49.376938	NA	NA	NA	chrX	7472159	7576180	ID=ASTEI20_042943;description=RYamide_receptor%2C_transcript_variant_X20;ebi_biotype=protein_coding
chrX	7603770	0	0	0	0	0.139	NA	NA	NA	NA	NA	chrX	7598722	7609535	ID=ASTEI20_034772;description=probable_E3_ubiquitin-protein_ligase_makorin-2%2C_transcript_variant_X1;ebi_biotype=protein_coding
chrX	7604685	0.4	0.5	0.667	0.458	0.222	NA	NA	NA	NA	NA	chrX	7598722	7609535	ID=ASTEI20_034772;description=probable_E3_ubiquitin-protein_ligase_makorin-2%2C_transcript_variant_X1;ebi_biotype=protein_coding
chrX	7604815	0	0	0.167	0.233	0	NA	NA	NA	NA	NA	chrX	7598722	7609535	ID=ASTEI20_034772;description=probable_E3_ubiquitin-protein_ligase_makorin-2%2C_transcript_variant_X1;ebi_biotype=protein_coding
chrX	7604826	1	0.889	0.417	0.933	0.833	NA	NA	NA	NA	NA	chrX	7598722	7609535	ID=ASTEI20_034772;description=probable_E3_ubiquitin-protein_ligase_makorin-2%2C_transcript_variant_X1;ebi_biotype=protein_coding
chrX	7605024	0	0.167	0.056	0.15	0.194	NA	NA	NA	NA	NA	chrX	7598722	7609535	ID=ASTEI20_034772;description=probable_E3_ubiquitin-protein_ligase_makorin-2%2C_transcript_variant_X1;ebi_biotype=protein_coding
chrX	7612516	0	0.222	0.056	0.192	0.222	NA	NA	NA	NA	NA	chrX	7611885	7613646	ID=ASTEI20_033299;description=antigen_5_like_allergen_Cul_n_1-like;ebi_biotype=protein_coding
chrX	7612527	0.25	0	0	0	0.278	NA	NA	NA	NA	NA	chrX	7611885	7613646	ID=ASTEI20_033299;description=antigen_5_like_allergen_Cul_n_1-like;ebi_biotype=protein_coding
chrX	7612539	0	0.222	0.056	0.192	0.222	NA	NA	NA	NA	NA	chrX	7611885	7613646	ID=ASTEI20_033299;description=antigen_5_like_allergen_Cul_n_1-like;ebi_biotype=protein_coding
chrX	7612603	0	0.222	0.056	0.192	0.222	NA	NA	NA	NA	NA	chrX	7611885	7613646	ID=ASTEI20_033299;description=antigen_5_like_allergen_Cul_n_1-like;ebi_biotype=protein_coding
chrX	7612609	1	1	0.944	1	1	NA	NA	NA	NA	NA	chrX	7611885	7613646	ID=ASTEI20_033299;description=antigen_5_like_allergen_Cul_n_1-like;ebi_biotype=protein_coding
chrX	7612719	1	0.889	0.944	0.692	1	NA	NA	NA	NA	NA	chrX	7611885	7613646	ID=ASTEI20_033299;description=antigen_5_like_allergen_Cul_n_1-like;ebi_biotype=protein_coding
chrX	7612777	0	0.111	0	0	0	NA	NA	NA	NA	NA	chrX	7611885	7613646	ID=ASTEI20_033299;description=antigen_5_like_allergen_Cul_n_1-like;ebi_biotype=protein_coding
chrX	7612861	0	0	0	0.017	0	NA	NA	NA	NA	NA	chrX	7611885	7613646	ID=ASTEI20_033299;description=antigen_5_like_allergen_Cul_n_1-like;ebi_biotype=protein_coding
chrX	7612913	0	0.111	0.417	0.008	0.028	NA	NA	NA	NA	NA	chrX	7611885	7613646	ID=ASTEI20_033299;description=antigen_5_like_allergen_Cul_n_1-like;ebi_biotype=protein_coding
chrX	7612939	1	1	0.944	1	1	NA	NA	NA	NA	NA	chrX	7611885	7613646	ID=ASTEI20_033299;description=antigen_5_like_allergen_Cul_n_1-like;ebi_biotype=protein_coding
chrX	7613105	0.1	0.278	0.611	0.275	0.5	NA	NA	NA	NA	NA	chrX	7611885	7613646	ID=ASTEI20_033299;description=antigen_5_like_allergen_Cul_n_1-like;ebi_biotype=protein_coding
chrX	7613421	0	0.222	0.056	0.183	0.222	NA	NA	NA	NA	NA	chrX	7611885	7613646	ID=ASTEI20_033299;description=antigen_5_like_allergen_Cul_n_1-like;ebi_biotype=protein_coding
chrX	7613748	0.85	0.5	0.361	0.3	0.583	NA	NA	NA	NA	NA	chrX	7613633	7614571	ID=ASTEI20_033188;description=antigen_5_like_allergen_Cul_n_1-like;ebi_biotype=protein_coding
chrX	7614096	0	0	0.028	0	0.083	NA	NA	NA	NA	NA	chrX	7613633	7614571	ID=ASTEI20_033188;description=antigen_5_like_allergen_Cul_n_1-like;ebi_biotype=protein_coding
chrX	7614490	0.85	1	0.861	0.992	1	NA	NA	NA	NA	NA	chrX	7613633	7614571	ID=ASTEI20_033188;description=antigen_5_like_allergen_Cul_n_1-like;ebi_biotype=protein_coding
chrX	7614510	0	0.444	0.167	0.225	0	NA	NA	NA	NA	NA	chrX	7613633	7614571	ID=ASTEI20_033188;description=antigen_5_like_allergen_Cul_n_1-like;ebi_biotype=protein_coding
chrX	7617386	0	0.056	0	0	0	NA	NA	NA	NA	NA	chrX	7616843	7617893	ID=ASTEI20_041941;description=glycine-rich_selenoprotein-like;ebi_biotype=protein_coding
chrX	7625604	0	0	0.028	0	0	NA	NA	NA	NA	NA	chrX	7619657	7644851	ID=ASTEI20_040362;description=chitin_deacetylase_1;ebi_biotype=protein_coding
chrX	7754685	0.9	1	0.917	1	0.917	NA	21.118815	NA	NA	NA	chrX	7658836	7768838	ID=ASTEI20_041826;description=chaoptin%2C_transcript_variant_X13;ebi_biotype=protein_coding
chrX	7754718	0	0	0	0	0.056	NA	21.118815	NA	NA	NA	chrX	7658836	7768838	ID=ASTEI20_041826;description=chaoptin%2C_transcript_variant_X13;ebi_biotype=protein_coding
chrX	7754751	0	0	0	0.067	0	NA	21.118815	NA	NA	NA	chrX	7658836	7768838	ID=ASTEI20_041826;description=chaoptin%2C_transcript_variant_X13;ebi_biotype=protein_coding
chrX	7754797	0.95	1	0.917	1	0.917	NA	21.118815	NA	NA	NA	chrX	7658836	7768838	ID=ASTEI20_041826;description=chaoptin%2C_transcript_variant_X13;ebi_biotype=protein_coding
chrX	7758446	0	0	0	0	0.194	NA	16.972918	NA	NA	NA	chrX	7658836	7768838	ID=ASTEI20_041826;description=chaoptin%2C_transcript_variant_X13;ebi_biotype=protein_coding
chrX	7758808	0	0.722	0.222	0.575	0.111	NA	16.972918	NA	NA	NA	chrX	7658836	7768838	ID=ASTEI20_041826;description=chaoptin%2C_transcript_variant_X13;ebi_biotype=protein_coding
chrX	7759219	0	0	0	0.25	0	NA	16.972918	NA	NA	NA	chrX	7658836	7768838	ID=ASTEI20_041826;description=chaoptin%2C_transcript_variant_X13;ebi_biotype=protein_coding
chrX	7759335	0	0	0	0	0.083	NA	16.972918	NA	NA	NA	chrX	7658836	7768838	ID=ASTEI20_041826;description=chaoptin%2C_transcript_variant_X13;ebi_biotype=protein_coding
chrX	7759336	0.35	0.167	0.556	0.425	0.083	NA	16.972918	NA	NA	NA	chrX	7658836	7768838	ID=ASTEI20_041826;description=chaoptin%2C_transcript_variant_X13;ebi_biotype=protein_coding
chrX	7760166	0.2	0.111	0.361	0.008	0	NA	16.972918	NA	NA	NA	chrX	7658836	7768838	ID=ASTEI20_041826;description=chaoptin%2C_transcript_variant_X13;ebi_biotype=protein_coding
chrX	7816238	0	0	0.111	0	0.361	NA	149.713488	NA	NA	NA	chrX	7814912	7818935	ID=ASTEI20_035259;description=transient_receptor_potential_channel_pyrexia-like;ebi_biotype=protein_coding
chrX	7817749	0	0	0	0.275	0	NA	303.669636	NA	NA	NA	chrX	7814912	7818935	ID=ASTEI20_035259;description=transient_receptor_potential_channel_pyrexia-like;ebi_biotype=protein_coding
chrX	7817803	0.45	0	0.167	0	0.083	NA	303.669636	NA	NA	NA	chrX	7814912	7818935	ID=ASTEI20_035259;description=transient_receptor_potential_channel_pyrexia-like;ebi_biotype=protein_coding
chrX	7817828	1	0.889	0.889	0	1	NA	303.669636	NA	NA	NA	chrX	7814912	7818935	ID=ASTEI20_035259;description=transient_receptor_potential_channel_pyrexia-like;ebi_biotype=protein_coding
chrX	7818037	0	0	0.028	0	0	NA	303.669636	NA	NA	NA	chrX	7814912	7818935	ID=ASTEI20_035259;description=transient_receptor_potential_channel_pyrexia-like;ebi_biotype=protein_coding
chrX	8073440	0.25	0.111	0.333	0.008	0.056	NA	NA	NA	NA	NA	chrX	8070478	8077723	ID=ASTEI20_043124;description=protein_stoned-B;ebi_biotype=protein_coding
chrX	8075718	0.95	0.778	0.889	0.775	0.417	NA	NA	NA	NA	NA	chrX	8070478	8077723	ID=ASTEI20_043124;description=protein_stoned-B;ebi_biotype=protein_coding
chrX	8075873	0	0	0.139	0	0	NA	NA	NA	NA	NA	chrX	8070478	8077723	ID=ASTEI20_043124;description=protein_stoned-B;ebi_biotype=protein_coding
chrX	8075892	0	0	0	0.058	0	NA	NA	NA	NA	NA	chrX	8070478	8077723	ID=ASTEI20_043124;description=protein_stoned-B;ebi_biotype=protein_coding
chrX	8076114	0.05	0	0	0	0	NA	NA	NA	NA	NA	chrX	8070478	8077723	ID=ASTEI20_043124;description=protein_stoned-B;ebi_biotype=protein_coding
chrX	8076443	0	0	0	0.267	0	NA	NA	NA	NA	NA	chrX	8070478	8077723	ID=ASTEI20_043124;description=protein_stoned-B;ebi_biotype=protein_coding
chrX	8076882	0.5	0.444	0.583	0.35	0.194	NA	NA	NA	NA	NA	chrX	8070478	8077723	ID=ASTEI20_043124;description=protein_stoned-B;ebi_biotype=protein_coding
chrX	8076900	0.15	0.222	0.306	0.167	0.028	NA	NA	NA	NA	NA	chrX	8070478	8077723	ID=ASTEI20_043124;description=protein_stoned-B;ebi_biotype=protein_coding
chrX	8076941	0.15	0	0.111	0.075	0.028	NA	NA	NA	NA	NA	chrX	8070478	8077723	ID=ASTEI20_043124;description=protein_stoned-B;ebi_biotype=protein_coding
chrX	8077163	0	0.111	0	0	0	NA	NA	NA	NA	NA	chrX	8070478	8077723	ID=ASTEI20_043124;description=protein_stoned-B;ebi_biotype=protein_coding
chrX	8077346	0	0	0	0	0.194	NA	NA	NA	NA	NA	chrX	8070478	8077723	ID=ASTEI20_043124;description=protein_stoned-B;ebi_biotype=protein_coding
chrX	8077362	0	0	0	0.275	0	NA	NA	NA	NA	NA	chrX	8070478	8077723	ID=ASTEI20_043124;description=protein_stoned-B;ebi_biotype=protein_coding
chrX	8077374	0.05	0.278	0	0.217	0	NA	NA	NA	NA	NA	chrX	8070478	8077723	ID=ASTEI20_043124;description=protein_stoned-B;ebi_biotype=protein_coding
chrX	8077376	0	0	0	0.267	0	NA	NA	NA	NA	NA	chrX	8070478	8077723	ID=ASTEI20_043124;description=protein_stoned-B;ebi_biotype=protein_coding
chrX	8077418	0	0	0	0	0.194	NA	NA	NA	NA	NA	chrX	8070478	8077723	ID=ASTEI20_043124;description=protein_stoned-B;ebi_biotype=protein_coding
chrX	8077585	0	0	0	0.017	0	NA	NA	NA	NA	NA	chrX	8070478	8077723	ID=ASTEI20_043124;description=protein_stoned-B;ebi_biotype=protein_coding
chrX	8077940	0	0	0.028	0.292	0	NA	NA	NA	NA	NA	chrX	8077689	8083308	ID=ASTEI20_038036;description=protein_stoned-A%2C_transcript_variant_X1;ebi_biotype=protein_coding
chrX	8078103	0	0	0.028	0	0	NA	NA	NA	NA	NA	chrX	8077689	8083308	ID=ASTEI20_038036;description=protein_stoned-A%2C_transcript_variant_X1;ebi_biotype=protein_coding
chrX	8078104	0	0	0	0	0.194	NA	NA	NA	NA	NA	chrX	8077689	8083308	ID=ASTEI20_038036;description=protein_stoned-A%2C_transcript_variant_X1;ebi_biotype=protein_coding
chrX	8078149	0	0.278	0	0.217	0	NA	NA	NA	NA	NA	chrX	8077689	8083308	ID=ASTEI20_038036;description=protein_stoned-A%2C_transcript_variant_X1;ebi_biotype=protein_coding
chrX	8078289	0.45	0.167	0.556	0.075	0.611	NA	NA	NA	NA	NA	chrX	8077689	8083308	ID=ASTEI20_038036;description=protein_stoned-A%2C_transcript_variant_X1;ebi_biotype=protein_coding
chrX	8078347	0	0.111	0	0	0	NA	NA	NA	NA	NA	chrX	8077689	8083308	ID=ASTEI20_038036;description=protein_stoned-A%2C_transcript_variant_X1;ebi_biotype=protein_coding
chrX	8078530	0	0	0	0.267	0	NA	NA	NA	NA	NA	chrX	8077689	8083308	ID=ASTEI20_038036;description=protein_stoned-A%2C_transcript_variant_X1;ebi_biotype=protein_coding
chrX	8078596	0.75	0.389	0.833	0.267	0.972	NA	NA	NA	NA	NA	chrX	8077689	8083308	ID=ASTEI20_038036;description=protein_stoned-A%2C_transcript_variant_X1;ebi_biotype=protein_coding
chrX	8078701	0.8	0.167	0.667	0.183	0.972	NA	NA	NA	NA	NA	chrX	8077689	8083308	ID=ASTEI20_038036;description=protein_stoned-A%2C_transcript_variant_X1;ebi_biotype=protein_coding
chrX	8079058	0	0	0	0	0.222	NA	NA	NA	NA	NA	chrX	8077689	8083308	ID=ASTEI20_038036;description=protein_stoned-A%2C_transcript_variant_X1;ebi_biotype=protein_coding
chrX	8079088	0	0.333	0.028	0.15	0.056	NA	NA	NA	NA	NA	chrX	8077689	8083308	ID=ASTEI20_038036;description=protein_stoned-A%2C_transcript_variant_X1;ebi_biotype=protein_coding
chrX	8079276	0	0.111	0.056	0.017	0.444	NA	NA	NA	NA	NA	chrX	8077689	8083308	ID=ASTEI20_038036;description=protein_stoned-A%2C_transcript_variant_X1;ebi_biotype=protein_coding
chrX	8079281	0	0.111	0	0	0.028	NA	NA	NA	NA	NA	chrX	8077689	8083308	ID=ASTEI20_038036;description=protein_stoned-A%2C_transcript_variant_X1;ebi_biotype=protein_coding
chrX	8079293	0.5	0.278	0.472	0.075	0.361	NA	NA	NA	NA	NA	chrX	8077689	8083308	ID=ASTEI20_038036;description=protein_stoned-A%2C_transcript_variant_X1;ebi_biotype=protein_coding
chrX	8079320	0.8	0.556	0.833	0.558	0.944	NA	NA	NA	NA	NA	chrX	8077689	8083308	ID=ASTEI20_038036;description=protein_stoned-A%2C_transcript_variant_X1;ebi_biotype=protein_coding
chrX	8079435	0.45	0.5	0.694	0.5	0.333	NA	NA	NA	NA	NA	chrX	8077689	8083308	ID=ASTEI20_038036;description=protein_stoned-A%2C_transcript_variant_X1;ebi_biotype=protein_coding
chrX	8079456	0	0	0	0.017	0.444	NA	NA	NA	NA	NA	chrX	8077689	8083308	ID=ASTEI20_038036;description=protein_stoned-A%2C_transcript_variant_X1;ebi_biotype=protein_coding
chrX	8079945	0.15	0	0.111	0.075	0	NA	NA	NA	NA	NA	chrX	8077689	8083308	ID=ASTEI20_038036;description=protein_stoned-A%2C_transcript_variant_X1;ebi_biotype=protein_coding
chrX	8085933	0	0.389	0	0.208	0	NA	NA	NA	NA	NA	chrX	8084388	8087055	ID=ASTEI20_038617;description=alpha-(1%2C3)-fucosyltransferase_C;ebi_biotype=protein_coding
chrX	8085974	0	0	0	0.275	0	NA	NA	NA	NA	NA	chrX	8084388	8087055	ID=ASTEI20_038617;description=alpha-(1%2C3)-fucosyltransferase_C;ebi_biotype=protein_coding
chrX	8086086	0	0.222	0.194	0.108	0	NA	NA	NA	NA	NA	chrX	8084388	8087055	ID=ASTEI20_038617;description=alpha-(1%2C3)-fucosyltransferase_C;ebi_biotype=protein_coding
chrX	8086530	0.15	0	0.111	0.075	0.056	NA	NA	NA	NA	NA	chrX	8084388	8087055	ID=ASTEI20_038617;description=alpha-(1%2C3)-fucosyltransferase_C;ebi_biotype=protein_coding
chrX	8086572	0.15	0	0.111	0.075	0	NA	NA	NA	NA	NA	chrX	8084388	8087055	ID=ASTEI20_038617;description=alpha-(1%2C3)-fucosyltransferase_C;ebi_biotype=protein_coding
chrX	8088783	0	0	0.028	0	0.056	NA	NA	NA	NA	NA	chrX	8088667	8089680	ID=ASTEI20_035405;description=keratin-associated_protein_5-10-like;ebi_biotype=protein_coding
chrX	8088786	0	0.333	0.028	0.133	0.056	NA	NA	NA	NA	NA	chrX	8088667	8089680	ID=ASTEI20_035405;description=keratin-associated_protein_5-10-like;ebi_biotype=protein_coding
chrX	8088841	0.15	0	0	0	0	NA	NA	NA	NA	NA	chrX	8088667	8089680	ID=ASTEI20_035405;description=keratin-associated_protein_5-10-like;ebi_biotype=protein_coding
chrX	8088856	0	0.333	0.028	0.05	0.056	NA	NA	NA	NA	NA	chrX	8088667	8089680	ID=ASTEI20_035405;description=keratin-associated_protein_5-10-like;ebi_biotype=protein_coding
chrX	8090358	0	0	0	0	0.194	NA	NA	NA	NA	NA	chrX	8089855	8091717	ID=ASTEI20_036556;description=glyoxalase_domain-containing_protein_4;ebi_biotype=protein_coding
chrX	8090419	0	1	0	0	0.944	NA	NA	NA	NA	NA	chrX	8089855	8091717	ID=ASTEI20_036556;description=glyoxalase_domain-containing_protein_4;ebi_biotype=protein_coding
chrX	8092818	0.15	0	0.083	0.075	0	NA	NA	NA	NA	NA	chrX	8091797	8098384	ID=ASTEI20_039388;description=arginine/serine-rich_protein_PNISR-like;ebi_biotype=protein_coding
chrX	8092824	0	0	0	0.017	0	NA	NA	NA	NA	NA	chrX	8091797	8098384	ID=ASTEI20_039388;description=arginine/serine-rich_protein_PNISR-like;ebi_biotype=protein_coding
chrX	8092917	0.15	0	0	0	0	NA	NA	NA	NA	NA	chrX	8091797	8098384	ID=ASTEI20_039388;description=arginine/serine-rich_protein_PNISR-like;ebi_biotype=protein_coding
chrX	8092971	0	0	0	0	0.194	NA	NA	NA	NA	NA	chrX	8091797	8098384	ID=ASTEI20_039388;description=arginine/serine-rich_protein_PNISR-like;ebi_biotype=protein_coding
chrX	8093081	0.45	0	0.111	0.075	0	NA	NA	NA	NA	NA	chrX	8091797	8098384	ID=ASTEI20_039388;description=arginine/serine-rich_protein_PNISR-like;ebi_biotype=protein_coding
chrX	8093091	0.45	0	0.111	0.075	0	NA	NA	NA	NA	NA	chrX	8091797	8098384	ID=ASTEI20_039388;description=arginine/serine-rich_protein_PNISR-like;ebi_biotype=protein_coding
chrX	8093092	0	0	0.056	0	0	NA	NA	NA	NA	NA	chrX	8091797	8098384	ID=ASTEI20_039388;description=arginine/serine-rich_protein_PNISR-like;ebi_biotype=protein_coding
chrX	8093274	0	0	0	0.083	0	NA	NA	NA	NA	NA	chrX	8091797	8098384	ID=ASTEI20_039388;description=arginine/serine-rich_protein_PNISR-like;ebi_biotype=protein_coding
chrX	8093391	0.15	0.333	0.083	0.375	0.361	NA	NA	NA	NA	NA	chrX	8091797	8098384	ID=ASTEI20_039388;description=arginine/serine-rich_protein_PNISR-like;ebi_biotype=protein_coding
chrX	8093412	0	0	0	0.083	0	NA	NA	NA	NA	NA	chrX	8091797	8098384	ID=ASTEI20_039388;description=arginine/serine-rich_protein_PNISR-like;ebi_biotype=protein_coding
chrX	8093436	0.15	0.333	0.028	0.05	0.111	NA	NA	NA	NA	NA	chrX	8091797	8098384	ID=ASTEI20_039388;description=arginine/serine-rich_protein_PNISR-like;ebi_biotype=protein_coding
chrX	8093707	0.35	0.444	0.611	0.35	0.639	NA	NA	NA	NA	NA	chrX	8091797	8098384	ID=ASTEI20_039388;description=arginine/serine-rich_protein_PNISR-like;ebi_biotype=protein_coding
chrX	8093952	0	0.222	0.361	0.508	0	NA	NA	NA	NA	NA	chrX	8091797	8098384	ID=ASTEI20_039388;description=arginine/serine-rich_protein_PNISR-like;ebi_biotype=protein_coding
chrX	8095255	0.65	0.778	0.917	0.867	0.556	NA	NA	NA	NA	NA	chrX	8091797	8098384	ID=ASTEI20_039388;description=arginine/serine-rich_protein_PNISR-like;ebi_biotype=protein_coding
chrX	8095301	0	0.056	0.194	0.117	0	NA	NA	NA	NA	NA	chrX	8091797	8098384	ID=ASTEI20_039388;description=arginine/serine-rich_protein_PNISR-like;ebi_biotype=protein_coding
chrX	8095493	0.5	0.722	0.5	0.5	0.528	NA	NA	NA	NA	NA	chrX	8091797	8098384	ID=ASTEI20_039388;description=arginine/serine-rich_protein_PNISR-like;ebi_biotype=protein_coding
chrX	8095517	0	0	0.028	0	0	NA	NA	NA	NA	NA	chrX	8091797	8098384	ID=ASTEI20_039388;description=arginine/serine-rich_protein_PNISR-like;ebi_biotype=protein_coding
chrX	8095522	0.15	0	0	0	0	NA	NA	NA	NA	NA	chrX	8091797	8098384	ID=ASTEI20_039388;description=arginine/serine-rich_protein_PNISR-like;ebi_biotype=protein_coding
chrX	8095561	0.2	0.5	0.028	0.117	0.333	NA	NA	NA	NA	NA	chrX	8091797	8098384	ID=ASTEI20_039388;description=arginine/serine-rich_protein_PNISR-like;ebi_biotype=protein_coding
chrX	8095572	0.15	0	0	0	0	NA	NA	NA	NA	NA	chrX	8091797	8098384	ID=ASTEI20_039388;description=arginine/serine-rich_protein_PNISR-like;ebi_biotype=protein_coding
chrX	8095938	0	0.222	0	0.492	0	NA	NA	NA	NA	NA	chrX	8091797	8098384	ID=ASTEI20_039388;description=arginine/serine-rich_protein_PNISR-like;ebi_biotype=protein_coding
chrX	8095955	0.45	0.167	0.722	0.267	0.833	NA	NA	NA	NA	NA	chrX	8091797	8098384	ID=ASTEI20_039388;description=arginine/serine-rich_protein_PNISR-like;ebi_biotype=protein_coding
chrX	8095962	0	0.556	0.917	0.492	0.972	NA	NA	NA	NA	NA	chrX	8091797	8098384	ID=ASTEI20_039388;description=arginine/serine-rich_protein_PNISR-like;ebi_biotype=protein_coding
chrX	8095967	0	0	0.028	0	0	NA	NA	NA	NA	NA	chrX	8091797	8098384	ID=ASTEI20_039388;description=arginine/serine-rich_protein_PNISR-like;ebi_biotype=protein_coding
chrX	8095985	0.45	0.5	0.722	0.608	0.944	NA	NA	NA	NA	NA	chrX	8091797	8098384	ID=ASTEI20_039388;description=arginine/serine-rich_protein_PNISR-like;ebi_biotype=protein_coding
chrX	8096015	0	0.056	0.194	0.117	0.056	NA	NA	NA	NA	NA	chrX	8091797	8098384	ID=ASTEI20_039388;description=arginine/serine-rich_protein_PNISR-like;ebi_biotype=protein_coding
chrX	8096129	0	0.056	0.222	0.108	0.139	NA	NA	NA	NA	NA	chrX	8091797	8098384	ID=ASTEI20_039388;description=arginine/serine-rich_protein_PNISR-like;ebi_biotype=protein_coding
chrX	8096135	0	0.056	0.222	0.108	0.139	NA	NA	NA	NA	NA	chrX	8091797	8098384	ID=ASTEI20_039388;description=arginine/serine-rich_protein_PNISR-like;ebi_biotype=protein_coding
chrX	8096144	0.85	0.722	0.667	0.583	0.333	NA	NA	NA	NA	NA	chrX	8091797	8098384	ID=ASTEI20_039388;description=arginine/serine-rich_protein_PNISR-like;ebi_biotype=protein_coding
chrX	8096236	0.1	0.111	0.389	0.025	0.083	NA	NA	NA	NA	NA	chrX	8091797	8098384	ID=ASTEI20_039388;description=arginine/serine-rich_protein_PNISR-like;ebi_biotype=protein_coding
chrX	8096265	0	0	0	0.125	0.056	NA	NA	NA	NA	NA	chrX	8091797	8098384	ID=ASTEI20_039388;description=arginine/serine-rich_protein_PNISR-like;ebi_biotype=protein_coding
chrX	8096304	0.15	0	0.306	0.133	0.333	NA	NA	NA	NA	NA	chrX	8091797	8098384	ID=ASTEI20_039388;description=arginine/serine-rich_protein_PNISR-like;ebi_biotype=protein_coding
chrX	8096492	0.1	0.556	0.583	0.45	0.611	NA	NA	NA	NA	NA	chrX	8091797	8098384	ID=ASTEI20_039388;description=arginine/serine-rich_protein_PNISR-like;ebi_biotype=protein_coding
chrX	8101894	0	0	0	0	0.278	NA	NA	NA	NA	NA	chrX	8100525	8206267	ID=ASTEI20_042152;description=monocarboxylate_transporter_12-like%2C_transcript_variant_X7;ebi_biotype=protein_coding
chrX	8101982	0	0	0	0.067	0	NA	NA	NA	NA	NA	chrX	8100525	8206267	ID=ASTEI20_042152;description=monocarboxylate_transporter_12-like%2C_transcript_variant_X7;ebi_biotype=protein_coding
chrX	8101985	0.7	0.167	0.444	0.083	0	NA	NA	NA	NA	NA	chrX	8100525	8206267	ID=ASTEI20_042152;description=monocarboxylate_transporter_12-like%2C_transcript_variant_X7;ebi_biotype=protein_coding
chrX	8102081	0	0.167	0	0.008	0	NA	NA	NA	NA	NA	chrX	8100525	8206267	ID=ASTEI20_042152;description=monocarboxylate_transporter_12-like%2C_transcript_variant_X7;ebi_biotype=protein_coding
chrX	8102130	0	0	0.083	0	0	NA	NA	NA	NA	NA	chrX	8100525	8206267	ID=ASTEI20_042152;description=monocarboxylate_transporter_12-like%2C_transcript_variant_X7;ebi_biotype=protein_coding
chrX	8102153	0	0.167	0	0.008	0	NA	NA	NA	NA	NA	chrX	8100525	8206267	ID=ASTEI20_042152;description=monocarboxylate_transporter_12-like%2C_transcript_variant_X7;ebi_biotype=protein_coding
chrX	8103093	0	0.056	0	0	0	NA	NA	NA	NA	NA	chrX	8100525	8206267	ID=ASTEI20_042152;description=monocarboxylate_transporter_12-like%2C_transcript_variant_X7;ebi_biotype=protein_coding
chrX	8112213	0	0	0	0	0.222	NA	NA	NA	NA	NA	chrX	8100525	8206267	ID=ASTEI20_042152;description=monocarboxylate_transporter_12-like%2C_transcript_variant_X7;ebi_biotype=protein_coding
chrX	8112506	0	0	0	0.067	0	NA	NA	NA	NA	NA	chrX	8100525	8206267	ID=ASTEI20_042152;description=monocarboxylate_transporter_12-like%2C_transcript_variant_X7;ebi_biotype=protein_coding
chrX	8112518	0	0	0	0.067	0	NA	NA	NA	NA	NA	chrX	8100525	8206267	ID=ASTEI20_042152;description=monocarboxylate_transporter_12-like%2C_transcript_variant_X7;ebi_biotype=protein_coding
chrX	8112560	0	0	0	0.067	0	NA	NA	NA	NA	NA	chrX	8100525	8206267	ID=ASTEI20_042152;description=monocarboxylate_transporter_12-like%2C_transcript_variant_X7;ebi_biotype=protein_coding
chrX	8126655	0	0	0.056	0	0	NA	37.302328	NA	NA	NA	chrX	8126628	8136975	ID=ASTEI20_034872;description=lysine-specific_demethylase_7A-like;ebi_biotype=protein_coding
chrX	8126655	0	0	0.056	0	0	NA	37.302328	NA	NA	NA	chrX	8100525	8206267	ID=ASTEI20_042152;description=monocarboxylate_transporter_12-like%2C_transcript_variant_X7;ebi_biotype=protein_coding
chrX	8126673	0.9	0.889	0.944	0.933	0.694	NA	37.302328	NA	NA	NA	chrX	8126628	8136975	ID=ASTEI20_034872;description=lysine-specific_demethylase_7A-like;ebi_biotype=protein_coding
chrX	8126673	0.9	0.889	0.944	0.933	0.694	NA	37.302328	NA	NA	NA	chrX	8100525	8206267	ID=ASTEI20_042152;description=monocarboxylate_transporter_12-like%2C_transcript_variant_X7;ebi_biotype=protein_coding
chrX	8126688	0.6	0.889	0	0.558	0.5	NA	37.302328	NA	NA	NA	chrX	8126628	8136975	ID=ASTEI20_034872;description=lysine-specific_demethylase_7A-like;ebi_biotype=protein_coding
chrX	8126688	0.6	0.889	0	0.558	0.5	NA	37.302328	NA	NA	NA	chrX	8100525	8206267	ID=ASTEI20_042152;description=monocarboxylate_transporter_12-like%2C_transcript_variant_X7;ebi_biotype=protein_coding
chrX	8128962	0	0	0	0	0.361	NA	37.302328	NA	NA	NA	chrX	8126628	8136975	ID=ASTEI20_034872;description=lysine-specific_demethylase_7A-like;ebi_biotype=protein_coding
chrX	8128962	0	0	0	0	0.361	NA	37.302328	NA	NA	NA	chrX	8100525	8206267	ID=ASTEI20_042152;description=monocarboxylate_transporter_12-like%2C_transcript_variant_X7;ebi_biotype=protein_coding
chrX	8128982	0.05	0.222	0.472	0	0	NA	37.302328	NA	NA	NA	chrX	8126628	8136975	ID=ASTEI20_034872;description=lysine-specific_demethylase_7A-like;ebi_biotype=protein_coding
chrX	8128982	0.05	0.222	0.472	0	0	NA	37.302328	NA	NA	NA	chrX	8100525	8206267	ID=ASTEI20_042152;description=monocarboxylate_transporter_12-like%2C_transcript_variant_X7;ebi_biotype=protein_coding
chrX	8161943	0.2	0	0	0	0	NA	NA	NA	NA	NA	chrX	8100525	8206267	ID=ASTEI20_042152;description=monocarboxylate_transporter_12-like%2C_transcript_variant_X7;ebi_biotype=protein_coding
chrX	8180165	0	0	0	0	0.278	NA	NA	NA	NA	NA	chrX	8179286	8197978	ID=ASTEI20_039472;description=E3_ubiquitin-protein_ligase_HECW2;ebi_biotype=protein_coding
chrX	8180165	0	0	0	0	0.278	NA	NA	NA	NA	NA	chrX	8100525	8206267	ID=ASTEI20_042152;description=monocarboxylate_transporter_12-like%2C_transcript_variant_X7;ebi_biotype=protein_coding
chrX	8180377	0.35	0.167	0	0.05	0	NA	NA	NA	NA	NA	chrX	8179286	8197978	ID=ASTEI20_039472;description=E3_ubiquitin-protein_ligase_HECW2;ebi_biotype=protein_coding
chrX	8180377	0.35	0.167	0	0.05	0	NA	NA	NA	NA	NA	chrX	8100525	8206267	ID=ASTEI20_042152;description=monocarboxylate_transporter_12-like%2C_transcript_variant_X7;ebi_biotype=protein_coding
chrX	8180463	0	0	0	0.325	0	NA	NA	NA	NA	NA	chrX	8179286	8197978	ID=ASTEI20_039472;description=E3_ubiquitin-protein_ligase_HECW2;ebi_biotype=protein_coding
chrX	8180463	0	0	0	0.325	0	NA	NA	NA	NA	NA	chrX	8100525	8206267	ID=ASTEI20_042152;description=monocarboxylate_transporter_12-like%2C_transcript_variant_X7;ebi_biotype=protein_coding
chrX	8180505	0	0.056	0	0	0	NA	NA	NA	NA	NA	chrX	8179286	8197978	ID=ASTEI20_039472;description=E3_ubiquitin-protein_ligase_HECW2;ebi_biotype=protein_coding
chrX	8180505	0	0.056	0	0	0	NA	NA	NA	NA	NA	chrX	8100525	8206267	ID=ASTEI20_042152;description=monocarboxylate_transporter_12-like%2C_transcript_variant_X7;ebi_biotype=protein_coding
chrX	8180521	0	0	0	0.033	0	NA	NA	NA	NA	NA	chrX	8179286	8197978	ID=ASTEI20_039472;description=E3_ubiquitin-protein_ligase_HECW2;ebi_biotype=protein_coding
chrX	8180521	0	0	0	0.033	0	NA	NA	NA	NA	NA	chrX	8100525	8206267	ID=ASTEI20_042152;description=monocarboxylate_transporter_12-like%2C_transcript_variant_X7;ebi_biotype=protein_coding
chrX	8180627	0	0	0	0	0.028	NA	NA	NA	NA	NA	chrX	8179286	8197978	ID=ASTEI20_039472;description=E3_ubiquitin-protein_ligase_HECW2;ebi_biotype=protein_coding
chrX	8180627	0	0	0	0	0.028	NA	NA	NA	NA	NA	chrX	8100525	8206267	ID=ASTEI20_042152;description=monocarboxylate_transporter_12-like%2C_transcript_variant_X7;ebi_biotype=protein_coding
chrX	8180741	0.3	0.833	0.722	0.717	0.389	NA	NA	NA	NA	NA	chrX	8179286	8197978	ID=ASTEI20_039472;description=E3_ubiquitin-protein_ligase_HECW2;ebi_biotype=protein_coding
chrX	8180741	0.3	0.833	0.722	0.717	0.389	NA	NA	NA	NA	NA	chrX	8100525	8206267	ID=ASTEI20_042152;description=monocarboxylate_transporter_12-like%2C_transcript_variant_X7;ebi_biotype=protein_coding
chrX	8180750	0.3	0.833	0.778	0.717	0.389	NA	NA	NA	NA	NA	chrX	8179286	8197978	ID=ASTEI20_039472;description=E3_ubiquitin-protein_ligase_HECW2;ebi_biotype=protein_coding
chrX	8180750	0.3	0.833	0.778	0.717	0.389	NA	NA	NA	NA	NA	chrX	8100525	8206267	ID=ASTEI20_042152;description=monocarboxylate_transporter_12-like%2C_transcript_variant_X7;ebi_biotype=protein_coding
chrX	8180764	0.3	0.833	0.778	0.717	0.389	NA	NA	NA	NA	NA	chrX	8179286	8197978	ID=ASTEI20_039472;description=E3_ubiquitin-protein_ligase_HECW2;ebi_biotype=protein_coding
chrX	8180764	0.3	0.833	0.778	0.717	0.389	NA	NA	NA	NA	NA	chrX	8100525	8206267	ID=ASTEI20_042152;description=monocarboxylate_transporter_12-like%2C_transcript_variant_X7;ebi_biotype=protein_coding
chrX	8180957	0.3	0	0	0	0	NA	NA	NA	NA	NA	chrX	8179286	8197978	ID=ASTEI20_039472;description=E3_ubiquitin-protein_ligase_HECW2;ebi_biotype=protein_coding
chrX	8180957	0.3	0	0	0	0	NA	NA	NA	NA	NA	chrX	8100525	8206267	ID=ASTEI20_042152;description=monocarboxylate_transporter_12-like%2C_transcript_variant_X7;ebi_biotype=protein_coding
chrX	8180971	0.35	0	0	0	0.361	NA	NA	NA	NA	NA	chrX	8179286	8197978	ID=ASTEI20_039472;description=E3_ubiquitin-protein_ligase_HECW2;ebi_biotype=protein_coding
chrX	8180971	0.35	0	0	0	0.361	NA	NA	NA	NA	NA	chrX	8100525	8206267	ID=ASTEI20_042152;description=monocarboxylate_transporter_12-like%2C_transcript_variant_X7;ebi_biotype=protein_coding
chrX	8181125	0	0	0.111	0.05	0.222	NA	NA	NA	NA	NA	chrX	8179286	8197978	ID=ASTEI20_039472;description=E3_ubiquitin-protein_ligase_HECW2;ebi_biotype=protein_coding
chrX	8181125	0	0	0.111	0.05	0.222	NA	NA	NA	NA	NA	chrX	8100525	8206267	ID=ASTEI20_042152;description=monocarboxylate_transporter_12-like%2C_transcript_variant_X7;ebi_biotype=protein_coding
chrX	8181226	0.95	0.333	0.472	0.167	0.389	NA	NA	NA	NA	NA	chrX	8179286	8197978	ID=ASTEI20_039472;description=E3_ubiquitin-protein_ligase_HECW2;ebi_biotype=protein_coding
chrX	8181226	0.95	0.333	0.472	0.167	0.389	NA	NA	NA	NA	NA	chrX	8100525	8206267	ID=ASTEI20_042152;description=monocarboxylate_transporter_12-like%2C_transcript_variant_X7;ebi_biotype=protein_coding
chrX	8181261	0	0.444	0.222	0.617	0	NA	NA	NA	NA	NA	chrX	8179286	8197978	ID=ASTEI20_039472;description=E3_ubiquitin-protein_ligase_HECW2;ebi_biotype=protein_coding
chrX	8181261	0	0.444	0.222	0.617	0	NA	NA	NA	NA	NA	chrX	8100525	8206267	ID=ASTEI20_042152;description=monocarboxylate_transporter_12-like%2C_transcript_variant_X7;ebi_biotype=protein_coding
chrX	8181262	0	0	0	0.008	0	NA	NA	NA	NA	NA	chrX	8179286	8197978	ID=ASTEI20_039472;description=E3_ubiquitin-protein_ligase_HECW2;ebi_biotype=protein_coding
chrX	8181262	0	0	0	0.008	0	NA	NA	NA	NA	NA	chrX	8100525	8206267	ID=ASTEI20_042152;description=monocarboxylate_transporter_12-like%2C_transcript_variant_X7;ebi_biotype=protein_coding
chrX	8181275	0	0	0.056	0	0	NA	NA	NA	NA	NA	chrX	8179286	8197978	ID=ASTEI20_039472;description=E3_ubiquitin-protein_ligase_HECW2;ebi_biotype=protein_coding
chrX	8181275	0	0	0.056	0	0	NA	NA	NA	NA	NA	chrX	8100525	8206267	ID=ASTEI20_042152;description=monocarboxylate_transporter_12-like%2C_transcript_variant_X7;ebi_biotype=protein_coding
chrX	8181448	0.65	1	0.917	0.95	1	NA	NA	NA	NA	NA	chrX	8179286	8197978	ID=ASTEI20_039472;description=E3_ubiquitin-protein_ligase_HECW2;ebi_biotype=protein_coding
chrX	8181448	0.65	1	0.917	0.95	1	NA	NA	NA	NA	NA	chrX	8100525	8206267	ID=ASTEI20_042152;description=monocarboxylate_transporter_12-like%2C_transcript_variant_X7;ebi_biotype=protein_coding
chrX	8181593	0	0.111	0	0	0	NA	NA	NA	NA	NA	chrX	8179286	8197978	ID=ASTEI20_039472;description=E3_ubiquitin-protein_ligase_HECW2;ebi_biotype=protein_coding
chrX	8181593	0	0.111	0	0	0	NA	NA	NA	NA	NA	chrX	8100525	8206267	ID=ASTEI20_042152;description=monocarboxylate_transporter_12-like%2C_transcript_variant_X7;ebi_biotype=protein_coding
chrX	8181653	0.35	0	0	0	0	NA	NA	NA	NA	NA	chrX	8179286	8197978	ID=ASTEI20_039472;description=E3_ubiquitin-protein_ligase_HECW2;ebi_biotype=protein_coding
chrX	8181653	0.35	0	0	0	0	NA	NA	NA	NA	NA	chrX	8100525	8206267	ID=ASTEI20_042152;description=monocarboxylate_transporter_12-like%2C_transcript_variant_X7;ebi_biotype=protein_coding
chrX	8182055	0	0.167	0.472	0.058	0.222	NA	NA	NA	NA	NA	chrX	8179286	8197978	ID=ASTEI20_039472;description=E3_ubiquitin-protein_ligase_HECW2;ebi_biotype=protein_coding
chrX	8182055	0	0.167	0.472	0.058	0.222	NA	NA	NA	NA	NA	chrX	8100525	8206267	ID=ASTEI20_042152;description=monocarboxylate_transporter_12-like%2C_transcript_variant_X7;ebi_biotype=protein_coding
chrX	8182526	0	0	0	0	0.111	NA	NA	NA	NA	NA	chrX	8179286	8197978	ID=ASTEI20_039472;description=E3_ubiquitin-protein_ligase_HECW2;ebi_biotype=protein_coding
chrX	8182526	0	0	0	0	0.111	NA	NA	NA	NA	NA	chrX	8100525	8206267	ID=ASTEI20_042152;description=monocarboxylate_transporter_12-like%2C_transcript_variant_X7;ebi_biotype=protein_coding
chrX	8182559	0.25	0	0	0	0	NA	NA	NA	NA	NA	chrX	8179286	8197978	ID=ASTEI20_039472;description=E3_ubiquitin-protein_ligase_HECW2;ebi_biotype=protein_coding
chrX	8182559	0.25	0	0	0	0	NA	NA	NA	NA	NA	chrX	8100525	8206267	ID=ASTEI20_042152;description=monocarboxylate_transporter_12-like%2C_transcript_variant_X7;ebi_biotype=protein_coding
chrX	8194021	0	0	0	0.05	0	NA	NA	NA	NA	NA	chrX	8179286	8197978	ID=ASTEI20_039472;description=E3_ubiquitin-protein_ligase_HECW2;ebi_biotype=protein_coding
chrX	8194021	0	0	0	0.05	0	NA	NA	NA	NA	NA	chrX	8100525	8206267	ID=ASTEI20_042152;description=monocarboxylate_transporter_12-like%2C_transcript_variant_X7;ebi_biotype=protein_coding
chrX	8194112	0	0	0.056	0	0	NA	NA	NA	NA	NA	chrX	8179286	8197978	ID=ASTEI20_039472;description=E3_ubiquitin-protein_ligase_HECW2;ebi_biotype=protein_coding
chrX	8194112	0	0	0.056	0	0	NA	NA	NA	NA	NA	chrX	8100525	8206267	ID=ASTEI20_042152;description=monocarboxylate_transporter_12-like%2C_transcript_variant_X7;ebi_biotype=protein_coding
chrX	8198638	0	0	0	0.308	0	NA	NA	NA	NA	NA	chrX	8100525	8206267	ID=ASTEI20_042152;description=monocarboxylate_transporter_12-like%2C_transcript_variant_X7;ebi_biotype=protein_coding
chrX	8208570	0	0	0	0.033	0	NA	NA	NA	NA	NA	chrX	8208365	8217677	ID=ASTEI20_035834;description=glutamate_receptor_ionotropic%2C_kainate_2-like%2C_transcript_variant_X1;ebi_biotype=protein_coding
chrX	8208612	0	0	0.056	0.033	0.222	NA	NA	NA	NA	NA	chrX	8208365	8217677	ID=ASTEI20_035834;description=glutamate_receptor_ionotropic%2C_kainate_2-like%2C_transcript_variant_X1;ebi_biotype=protein_coding
chrX	8209241	0	0	0.083	0.108	0.389	NA	NA	NA	NA	NA	chrX	8208365	8217677	ID=ASTEI20_035834;description=glutamate_receptor_ionotropic%2C_kainate_2-like%2C_transcript_variant_X1;ebi_biotype=protein_coding
chrX	8211893	0	0.111	0.056	0.317	0.222	NA	NA	NA	NA	NA	chrX	8208365	8217677	ID=ASTEI20_035834;description=glutamate_receptor_ionotropic%2C_kainate_2-like%2C_transcript_variant_X1;ebi_biotype=protein_coding
chrX	8212041	0	0	0	0.108	0	NA	NA	NA	NA	NA	chrX	8208365	8217677	ID=ASTEI20_035834;description=glutamate_receptor_ionotropic%2C_kainate_2-like%2C_transcript_variant_X1;ebi_biotype=protein_coding
chrX	8212322	0.25	0.167	0.472	0.575	0.444	NA	NA	NA	NA	NA	chrX	8208365	8217677	ID=ASTEI20_035834;description=glutamate_receptor_ionotropic%2C_kainate_2-like%2C_transcript_variant_X1;ebi_biotype=protein_coding
chrX	8212524	0.25	0	0	0	0	NA	NA	NA	NA	NA	chrX	8208365	8217677	ID=ASTEI20_035834;description=glutamate_receptor_ionotropic%2C_kainate_2-like%2C_transcript_variant_X1;ebi_biotype=protein_coding
chrX	8212573	0	0	0.083	0	0.389	NA	NA	NA	NA	NA	chrX	8208365	8217677	ID=ASTEI20_035834;description=glutamate_receptor_ionotropic%2C_kainate_2-like%2C_transcript_variant_X1;ebi_biotype=protein_coding
chrX	8212588	0	0	0	0.033	0	NA	NA	NA	NA	NA	chrX	8208365	8217677	ID=ASTEI20_035834;description=glutamate_receptor_ionotropic%2C_kainate_2-like%2C_transcript_variant_X1;ebi_biotype=protein_coding
chrX	8212610	0	0	0	0.117	0	NA	NA	NA	NA	NA	chrX	8208365	8217677	ID=ASTEI20_035834;description=glutamate_receptor_ionotropic%2C_kainate_2-like%2C_transcript_variant_X1;ebi_biotype=protein_coding
chrX	8212714	0	0	0.056	0	0.222	NA	NA	NA	NA	NA	chrX	8208365	8217677	ID=ASTEI20_035834;description=glutamate_receptor_ionotropic%2C_kainate_2-like%2C_transcript_variant_X1;ebi_biotype=protein_coding
chrX	8216374	0.3	0	0	0.108	0	NA	NA	NA	NA	NA	chrX	8208365	8217677	ID=ASTEI20_035834;description=glutamate_receptor_ionotropic%2C_kainate_2-like%2C_transcript_variant_X1;ebi_biotype=protein_coding
chrX	8216685	0	0	0.028	0	0	NA	NA	NA	NA	NA	chrX	8208365	8217677	ID=ASTEI20_035834;description=glutamate_receptor_ionotropic%2C_kainate_2-like%2C_transcript_variant_X1;ebi_biotype=protein_coding
chrX	8216689	0	0.111	0.083	0.167	0.556	NA	NA	NA	NA	NA	chrX	8208365	8217677	ID=ASTEI20_035834;description=glutamate_receptor_ionotropic%2C_kainate_2-like%2C_transcript_variant_X1;ebi_biotype=protein_coding
chrX	8216711	0	0.111	0.139	0	0.389	NA	NA	NA	NA	NA	chrX	8208365	8217677	ID=ASTEI20_035834;description=glutamate_receptor_ionotropic%2C_kainate_2-like%2C_transcript_variant_X1;ebi_biotype=protein_coding
chrX	8229129	0	0	0.028	0	0	NA	NA	NA	NA	NA	chrX	8223645	8352818	ID=ASTEI20_044671;description=glutamate_receptor_ionotropic%2C_kainate_2%2C_transcript_variant_X10;ebi_biotype=protein_coding
chrX	8256842	0	0	0.056	0	0	NA	NA	NA	NA	NA	chrX	8223645	8352818	ID=ASTEI20_044671;description=glutamate_receptor_ionotropic%2C_kainate_2%2C_transcript_variant_X10;ebi_biotype=protein_coding
chrX	8268547	0.9	0.611	1	0.858	0	NA	NA	NA	NA	NA	chrX	8223645	8352818	ID=ASTEI20_044671;description=glutamate_receptor_ionotropic%2C_kainate_2%2C_transcript_variant_X10;ebi_biotype=protein_coding
chrX	8366397	0.5	0.111	0	0.092	0.278	NA	NA	NA	NA	NA	chrX	8363442	8386536	ID=ASTEI20_044853;description=glutathione_peroxidase-like%2C_transcript_variant_X3;ebi_biotype=protein_coding
chrX	8367305	0	0.111	0.444	0.008	0	NA	NA	NA	NA	NA	chrX	8363442	8386536	ID=ASTEI20_044853;description=glutathione_peroxidase-like%2C_transcript_variant_X3;ebi_biotype=protein_coding
chrX	8374895	0	0.278	0.278	0.192	0	NA	NA	NA	NA	NA	chrX	8373646	8384474	ID=ASTEI20_040067;description=BTB/POZ_domain-containing_protein_KCTD12;ebi_biotype=protein_coding
chrX	8374895	0	0.278	0.278	0.192	0	NA	NA	NA	NA	NA	chrX	8363442	8386536	ID=ASTEI20_044853;description=glutathione_peroxidase-like%2C_transcript_variant_X3;ebi_biotype=protein_coding
chrX	8374956	0	0.278	0.25	0.175	0	NA	NA	NA	NA	NA	chrX	8373646	8384474	ID=ASTEI20_040067;description=BTB/POZ_domain-containing_protein_KCTD12;ebi_biotype=protein_coding
chrX	8374956	0	0.278	0.25	0.175	0	NA	NA	NA	NA	NA	chrX	8363442	8386536	ID=ASTEI20_044853;description=glutathione_peroxidase-like%2C_transcript_variant_X3;ebi_biotype=protein_coding
chrX	8375099	0	0.056	0.167	0.192	0.111	NA	NA	NA	NA	NA	chrX	8373646	8384474	ID=ASTEI20_040067;description=BTB/POZ_domain-containing_protein_KCTD12;ebi_biotype=protein_coding
chrX	8375099	0	0.056	0.167	0.192	0.111	NA	NA	NA	NA	NA	chrX	8363442	8386536	ID=ASTEI20_044853;description=glutathione_peroxidase-like%2C_transcript_variant_X3;ebi_biotype=protein_coding
chrX	8375168	0.25	0	0	0	0	NA	NA	NA	NA	NA	chrX	8373646	8384474	ID=ASTEI20_040067;description=BTB/POZ_domain-containing_protein_KCTD12;ebi_biotype=protein_coding
chrX	8375168	0.25	0	0	0	0	NA	NA	NA	NA	NA	chrX	8363442	8386536	ID=ASTEI20_044853;description=glutathione_peroxidase-like%2C_transcript_variant_X3;ebi_biotype=protein_coding
chrX	8375189	0	0	0	0.017	0.028	NA	NA	NA	NA	NA	chrX	8373646	8384474	ID=ASTEI20_040067;description=BTB/POZ_domain-containing_protein_KCTD12;ebi_biotype=protein_coding
chrX	8375189	0	0	0	0.017	0.028	NA	NA	NA	NA	NA	chrX	8363442	8386536	ID=ASTEI20_044853;description=glutathione_peroxidase-like%2C_transcript_variant_X3;ebi_biotype=protein_coding
chrX	8375336	0	0.222	0	0.025	0.028	NA	NA	NA	NA	NA	chrX	8373646	8384474	ID=ASTEI20_040067;description=BTB/POZ_domain-containing_protein_KCTD12;ebi_biotype=protein_coding
chrX	8375336	0	0.222	0	0.025	0.028	NA	NA	NA	NA	NA	chrX	8363442	8386536	ID=ASTEI20_044853;description=glutathione_peroxidase-like%2C_transcript_variant_X3;ebi_biotype=protein_coding
chrX	8387265	0	0.333	0.028	0.258	0	NA	NA	NA	NA	NA	chrX	8386855	8388505	ID=ASTEI20_036084;description=fibrinogen-like_protein_A;ebi_biotype=protein_coding
chrX	8387282	0	0	0	0.033	0	NA	NA	NA	NA	NA	chrX	8386855	8388505	ID=ASTEI20_036084;description=fibrinogen-like_protein_A;ebi_biotype=protein_coding
chrX	8387304	0	0	0	0.283	0	NA	NA	NA	NA	NA	chrX	8386855	8388505	ID=ASTEI20_036084;description=fibrinogen-like_protein_A;ebi_biotype=protein_coding
chrX	8387309	0	0.056	0	0	0	NA	NA	NA	NA	NA	chrX	8386855	8388505	ID=ASTEI20_036084;description=fibrinogen-like_protein_A;ebi_biotype=protein_coding
chrX	8387558	0	0.111	0.056	0.008	0	NA	NA	NA	NA	NA	chrX	8386855	8388505	ID=ASTEI20_036084;description=fibrinogen-like_protein_A;ebi_biotype=protein_coding
chrX	8387647	0	0.111	0	0.042	0.056	NA	NA	NA	NA	NA	chrX	8386855	8388505	ID=ASTEI20_036084;description=fibrinogen-like_protein_A;ebi_biotype=protein_coding
chrX	8387680	0	0	0	0.1	0	NA	NA	NA	NA	NA	chrX	8386855	8388505	ID=ASTEI20_036084;description=fibrinogen-like_protein_A;ebi_biotype=protein_coding
chrX	8440444	0.3	0	0	0	0	NA	NA	NA	NA	NA	chrX	8438917	8441144	ID=ASTEI20_035564;description=DNA_damage-regulated_autophagy_modulator_protein_1;ebi_biotype=protein_coding
chrX	8440692	0	0	0.611	0.567	1	NA	NA	NA	NA	NA	chrX	8438917	8441144	ID=ASTEI20_035564;description=DNA_damage-regulated_autophagy_modulator_protein_1;ebi_biotype=protein_coding
chrX	8443233	0	0.056	0	0.342	0	NA	NA	NA	NA	NA	chrX	8442112	8446975	ID=ASTEI20_031201;description=ERC_protein_2-like%2C_transcript_variant_X2;ebi_biotype=protein_coding
chrX	8447178	0	0	0	0.05	0	NA	NA	NA	NA	NA	chrX	8447101	8448268	ID=ASTEI20_041065;description=26S_proteasome_non-ATPase_regulatory_subunit_10-like;ebi_biotype=protein_coding
chrX	8447180	0	0.056	0.028	0	0	NA	NA	NA	NA	NA	chrX	8447101	8448268	ID=ASTEI20_041065;description=26S_proteasome_non-ATPase_regulatory_subunit_10-like;ebi_biotype=protein_coding
chrX	8447202	0.5	0.056	0	0.142	0	NA	NA	NA	NA	NA	chrX	8447101	8448268	ID=ASTEI20_041065;description=26S_proteasome_non-ATPase_regulatory_subunit_10-like;ebi_biotype=protein_coding
chrX	8447822	0	0.056	0	0.017	0	NA	NA	NA	NA	NA	chrX	8447101	8448268	ID=ASTEI20_041065;description=26S_proteasome_non-ATPase_regulatory_subunit_10-like;ebi_biotype=protein_coding
chrX	8447830	0.4	0.778	0.917	0.558	1	NA	NA	NA	NA	NA	chrX	8447101	8448268	ID=ASTEI20_041065;description=26S_proteasome_non-ATPase_regulatory_subunit_10-like;ebi_biotype=protein_coding
chrX	8448737	0	0	0	0.033	0	NA	NA	NA	NA	NA	chrX	8448046	8467195	ID=ASTEI20_034904;description=leucine-rich_repeat_serine/threonine-protein_kinase_1%2C_transcript_variant_X1;ebi_biotype=protein_coding
chrX	8449118	0	0	0	0	0.028	NA	NA	NA	NA	NA	chrX	8448046	8467195	ID=ASTEI20_034904;description=leucine-rich_repeat_serine/threonine-protein_kinase_1%2C_transcript_variant_X1;ebi_biotype=protein_coding
chrX	8449230	0.3	0	0	0	0	NA	NA	NA	NA	NA	chrX	8448046	8467195	ID=ASTEI20_034904;description=leucine-rich_repeat_serine/threonine-protein_kinase_1%2C_transcript_variant_X1;ebi_biotype=protein_coding
chrX	8449598	0.5	0.167	0.417	0	0.694	NA	NA	NA	NA	NA	chrX	8448046	8467195	ID=ASTEI20_034904;description=leucine-rich_repeat_serine/threonine-protein_kinase_1%2C_transcript_variant_X1;ebi_biotype=protein_coding
chrX	8449631	0	0.056	0.167	0.108	0	NA	NA	NA	NA	NA	chrX	8448046	8467195	ID=ASTEI20_034904;description=leucine-rich_repeat_serine/threonine-protein_kinase_1%2C_transcript_variant_X1;ebi_biotype=protein_coding
chrX	8449930	1	0	1	1	1	NA	NA	NA	NA	NA	chrX	8448046	8467195	ID=ASTEI20_034904;description=leucine-rich_repeat_serine/threonine-protein_kinase_1%2C_transcript_variant_X1;ebi_biotype=protein_coding
chrX	8450381	0	0	0.111	0.25	0	NA	NA	NA	NA	NA	chrX	8448046	8467195	ID=ASTEI20_034904;description=leucine-rich_repeat_serine/threonine-protein_kinase_1%2C_transcript_variant_X1;ebi_biotype=protein_coding
chrX	8450824	0	0	0	0	0.194	NA	NA	NA	NA	NA	chrX	8448046	8467195	ID=ASTEI20_034904;description=leucine-rich_repeat_serine/threonine-protein_kinase_1%2C_transcript_variant_X1;ebi_biotype=protein_coding
chrX	8451349	0	0	0	0.233	0	NA	NA	NA	NA	NA	chrX	8448046	8467195	ID=ASTEI20_034904;description=leucine-rich_repeat_serine/threonine-protein_kinase_1%2C_transcript_variant_X1;ebi_biotype=protein_coding
chrX	8451405	0.3	0	0	0	0	NA	NA	NA	NA	NA	chrX	8448046	8467195	ID=ASTEI20_034904;description=leucine-rich_repeat_serine/threonine-protein_kinase_1%2C_transcript_variant_X1;ebi_biotype=protein_coding
chrX	8451481	0.2	0.056	0	0.017	0.083	NA	NA	NA	NA	NA	chrX	8448046	8467195	ID=ASTEI20_034904;description=leucine-rich_repeat_serine/threonine-protein_kinase_1%2C_transcript_variant_X1;ebi_biotype=protein_coding
chrX	8451744	0.15	0.056	0.278	0.075	0.278	NA	NA	NA	NA	NA	chrX	8448046	8467195	ID=ASTEI20_034904;description=leucine-rich_repeat_serine/threonine-protein_kinase_1%2C_transcript_variant_X1;ebi_biotype=protein_coding
chrX	8451964	0.3	0.056	0	0	0	NA	NA	NA	NA	NA	chrX	8448046	8467195	ID=ASTEI20_034904;description=leucine-rich_repeat_serine/threonine-protein_kinase_1%2C_transcript_variant_X1;ebi_biotype=protein_coding
chrX	8452017	0.35	0.056	0.278	0.608	0.306	NA	NA	NA	NA	NA	chrX	8448046	8467195	ID=ASTEI20_034904;description=leucine-rich_repeat_serine/threonine-protein_kinase_1%2C_transcript_variant_X1;ebi_biotype=protein_coding
chrX	8452038	0	0	0.056	0.033	0.25	NA	NA	NA	NA	NA	chrX	8448046	8467195	ID=ASTEI20_034904;description=leucine-rich_repeat_serine/threonine-protein_kinase_1%2C_transcript_variant_X1;ebi_biotype=protein_coding
chrX	8452215	0.05	0.389	0.194	0.142	0.194	NA	NA	NA	NA	NA	chrX	8448046	8467195	ID=ASTEI20_034904;description=leucine-rich_repeat_serine/threonine-protein_kinase_1%2C_transcript_variant_X1;ebi_biotype=protein_coding
chrX	8452236	0	0	0	0.033	0	NA	NA	NA	NA	NA	chrX	8448046	8467195	ID=ASTEI20_034904;description=leucine-rich_repeat_serine/threonine-protein_kinase_1%2C_transcript_variant_X1;ebi_biotype=protein_coding
chrX	8455259	0	0	0	0.175	0	NA	NA	NA	NA	NA	chrX	8448046	8467195	ID=ASTEI20_034904;description=leucine-rich_repeat_serine/threonine-protein_kinase_1%2C_transcript_variant_X1;ebi_biotype=protein_coding
chrX	8455345	0	0	0.333	0	0	NA	NA	NA	NA	NA	chrX	8448046	8467195	ID=ASTEI20_034904;description=leucine-rich_repeat_serine/threonine-protein_kinase_1%2C_transcript_variant_X1;ebi_biotype=protein_coding
chrX	8455880	0.1	0.5	0	0.2	0.083	NA	NA	NA	NA	NA	chrX	8448046	8467195	ID=ASTEI20_034904;description=leucine-rich_repeat_serine/threonine-protein_kinase_1%2C_transcript_variant_X1;ebi_biotype=protein_coding
chrX	8456261	0	0	0.111	0.242	0	NA	NA	NA	NA	NA	chrX	8448046	8467195	ID=ASTEI20_034904;description=leucine-rich_repeat_serine/threonine-protein_kinase_1%2C_transcript_variant_X1;ebi_biotype=protein_coding
chrX	8456512	0	0	0	0	0.083	NA	NA	NA	NA	NA	chrX	8448046	8467195	ID=ASTEI20_034904;description=leucine-rich_repeat_serine/threonine-protein_kinase_1%2C_transcript_variant_X1;ebi_biotype=protein_coding
chrX	8457100	0	0.111	0.167	0.067	0	NA	NA	NA	NA	NA	chrX	8448046	8467195	ID=ASTEI20_034904;description=leucine-rich_repeat_serine/threonine-protein_kinase_1%2C_transcript_variant_X1;ebi_biotype=protein_coding
chrX	8457161	0	0	0.028	0.017	0	NA	NA	NA	NA	NA	chrX	8448046	8467195	ID=ASTEI20_034904;description=leucine-rich_repeat_serine/threonine-protein_kinase_1%2C_transcript_variant_X1;ebi_biotype=protein_coding
chrX	8457349	0	0	0	0.05	0	NA	NA	NA	NA	NA	chrX	8448046	8467195	ID=ASTEI20_034904;description=leucine-rich_repeat_serine/threonine-protein_kinase_1%2C_transcript_variant_X1;ebi_biotype=protein_coding
chrX	8457375	0.15	0.556	0.639	0.492	0.528	NA	NA	NA	NA	NA	chrX	8448046	8467195	ID=ASTEI20_034904;description=leucine-rich_repeat_serine/threonine-protein_kinase_1%2C_transcript_variant_X1;ebi_biotype=protein_coding
chrX	8457492	0.75	0.333	0.306	0.325	0.194	NA	NA	NA	NA	NA	chrX	8448046	8467195	ID=ASTEI20_034904;description=leucine-rich_repeat_serine/threonine-protein_kinase_1%2C_transcript_variant_X1;ebi_biotype=protein_coding
chrX	8457500	0.15	0.389	0.167	0.083	0.222	NA	NA	NA	NA	NA	chrX	8448046	8467195	ID=ASTEI20_034904;description=leucine-rich_repeat_serine/threonine-protein_kinase_1%2C_transcript_variant_X1;ebi_biotype=protein_coding
chrX	8457812	0	0	0	0.05	0	NA	NA	NA	NA	NA	chrX	8448046	8467195	ID=ASTEI20_034904;description=leucine-rich_repeat_serine/threonine-protein_kinase_1%2C_transcript_variant_X1;ebi_biotype=protein_coding
chrX	8463010	0	0	0	0.267	0	NA	NA	NA	NA	NA	chrX	8448046	8467195	ID=ASTEI20_034904;description=leucine-rich_repeat_serine/threonine-protein_kinase_1%2C_transcript_variant_X1;ebi_biotype=protein_coding
chrX	8467418	0.35	0.167	0.222	0.233	0.5	NA	NA	NA	NA	NA	chrX	8467298	8473617	ID=ASTEI20_043724;description=serine_proteinase_stubble-like;ebi_biotype=protein_coding
chrX	8467450	0	0	0	0	0.139	NA	NA	NA	NA	NA	chrX	8467298	8473617	ID=ASTEI20_043724;description=serine_proteinase_stubble-like;ebi_biotype=protein_coding
chrX	8467470	0	0	0	0.267	0.139	NA	NA	NA	NA	NA	chrX	8467298	8473617	ID=ASTEI20_043724;description=serine_proteinase_stubble-like;ebi_biotype=protein_coding
chrX	8467521	0	0.111	0	0.1	0	NA	NA	NA	NA	NA	chrX	8467298	8473617	ID=ASTEI20_043724;description=serine_proteinase_stubble-like;ebi_biotype=protein_coding
chrX	8467616	0	0	0	0	0.139	NA	NA	NA	NA	NA	chrX	8467298	8473617	ID=ASTEI20_043724;description=serine_proteinase_stubble-like;ebi_biotype=protein_coding
chrX	8467767	0.3	0	0	0.258	0	NA	NA	NA	NA	NA	chrX	8467298	8473617	ID=ASTEI20_043724;description=serine_proteinase_stubble-like;ebi_biotype=protein_coding
chrX	8467769	0	0.111	0	0	0	NA	NA	NA	NA	NA	chrX	8467298	8473617	ID=ASTEI20_043724;description=serine_proteinase_stubble-like;ebi_biotype=protein_coding
chrX	8467785	0.05	0	0	0.258	0.139	NA	NA	NA	NA	NA	chrX	8467298	8473617	ID=ASTEI20_043724;description=serine_proteinase_stubble-like;ebi_biotype=protein_coding
chrX	8467796	0	0	0.083	0	0	NA	NA	NA	NA	NA	chrX	8467298	8473617	ID=ASTEI20_043724;description=serine_proteinase_stubble-like;ebi_biotype=protein_coding
chrX	8467832	0	0	0	0.258	0.139	NA	NA	NA	NA	NA	chrX	8467298	8473617	ID=ASTEI20_043724;description=serine_proteinase_stubble-like;ebi_biotype=protein_coding
chrX	8468132	0	0	0	0.25	0.139	NA	NA	NA	NA	NA	chrX	8467298	8473617	ID=ASTEI20_043724;description=serine_proteinase_stubble-like;ebi_biotype=protein_coding
chrX	8468237	0	0	0.028	0.258	0	NA	NA	NA	NA	NA	chrX	8467298	8473617	ID=ASTEI20_043724;description=serine_proteinase_stubble-like;ebi_biotype=protein_coding
chrX	8468269	0	0	0	0.258	0	NA	NA	NA	NA	NA	chrX	8467298	8473617	ID=ASTEI20_043724;description=serine_proteinase_stubble-like;ebi_biotype=protein_coding
chrX	8468296	0	0	0	0.517	0.139	NA	NA	NA	NA	NA	chrX	8467298	8473617	ID=ASTEI20_043724;description=serine_proteinase_stubble-like;ebi_biotype=protein_coding
chrX	8468300	0	0.111	0	0.092	0	NA	NA	NA	NA	NA	chrX	8467298	8473617	ID=ASTEI20_043724;description=serine_proteinase_stubble-like;ebi_biotype=protein_coding
chrX	8468303	0.05	0	0	0	0	NA	NA	NA	NA	NA	chrX	8467298	8473617	ID=ASTEI20_043724;description=serine_proteinase_stubble-like;ebi_biotype=protein_coding
chrX	8468318	0	0.111	0	0.258	0.139	NA	NA	NA	NA	NA	chrX	8467298	8473617	ID=ASTEI20_043724;description=serine_proteinase_stubble-like;ebi_biotype=protein_coding
chrX	8468359	0.1	0	0.333	0	0.083	NA	NA	NA	NA	NA	chrX	8467298	8473617	ID=ASTEI20_043724;description=serine_proteinase_stubble-like;ebi_biotype=protein_coding
chrX	8468366	0	0.111	0	0	0	NA	NA	NA	NA	NA	chrX	8467298	8473617	ID=ASTEI20_043724;description=serine_proteinase_stubble-like;ebi_biotype=protein_coding
chrX	8468378	0	0	0	0.033	0	NA	NA	NA	NA	NA	chrX	8467298	8473617	ID=ASTEI20_043724;description=serine_proteinase_stubble-like;ebi_biotype=protein_coding
chrX	8468388	0	0.111	0	0	0	NA	NA	NA	NA	NA	chrX	8467298	8473617	ID=ASTEI20_043724;description=serine_proteinase_stubble-like;ebi_biotype=protein_coding
chrX	8468449	0	0.111	0	0	0	NA	NA	NA	NA	NA	chrX	8467298	8473617	ID=ASTEI20_043724;description=serine_proteinase_stubble-like;ebi_biotype=protein_coding
chrX	8468540	0.55	0.722	0.833	0.317	0.722	NA	NA	NA	NA	NA	chrX	8467298	8473617	ID=ASTEI20_043724;description=serine_proteinase_stubble-like;ebi_biotype=protein_coding
chrX	8468561	0	0	0	0.258	0	NA	NA	NA	NA	NA	chrX	8467298	8473617	ID=ASTEI20_043724;description=serine_proteinase_stubble-like;ebi_biotype=protein_coding
chrX	8468641	1	1	0.917	0.483	0.861	NA	NA	NA	NA	NA	chrX	8467298	8473617	ID=ASTEI20_043724;description=serine_proteinase_stubble-like;ebi_biotype=protein_coding
chrX	8468681	0	0.167	0	0.125	0	NA	NA	NA	NA	NA	chrX	8467298	8473617	ID=ASTEI20_043724;description=serine_proteinase_stubble-like;ebi_biotype=protein_coding
chrX	8469259	0	0.056	0	0.058	0	NA	NA	NA	NA	NA	chrX	8467298	8473617	ID=ASTEI20_043724;description=serine_proteinase_stubble-like;ebi_biotype=protein_coding
chrX	8469259	0	0.056	0	0.058	0	NA	NA	NA	NA	NA	chrX	8468872	8471205	ID=ASTEI20_038643;description=mitochondrial_import_inner_membrane_translocase_subunit_TIM44;ebi_biotype=protein_coding
chrX	8470250	1	1	1	1	1	NA	NA	NA	NA	NA	chrX	8467298	8473617	ID=ASTEI20_043724;description=serine_proteinase_stubble-like;ebi_biotype=protein_coding
chrX	8470250	1	1	1	1	1	NA	NA	NA	NA	NA	chrX	8468872	8471205	ID=ASTEI20_038643;description=mitochondrial_import_inner_membrane_translocase_subunit_TIM44;ebi_biotype=protein_coding
chrX	8473222	0	0.056	0	0.3	0	NA	NA	NA	NA	NA	chrX	8467298	8473617	ID=ASTEI20_043724;description=serine_proteinase_stubble-like;ebi_biotype=protein_coding
chrX	8473229	0	0.222	0.139	0.292	0	NA	NA	NA	NA	NA	chrX	8467298	8473617	ID=ASTEI20_043724;description=serine_proteinase_stubble-like;ebi_biotype=protein_coding
chrX	8473256	0	0	0	0.092	0.139	NA	NA	NA	NA	NA	chrX	8467298	8473617	ID=ASTEI20_043724;description=serine_proteinase_stubble-like;ebi_biotype=protein_coding
chrX	8484742	0	0.222	0	0	0	NA	NA	NA	NA	NA	chrX	8478007	8489347	ID=ASTEI20_033451;description=tumor_necrosis_factor_receptor_superfamily_member_wengen%2C_transcript_variant_X1;ebi_biotype=protein_coding
chrX	8484811	0.05	0.056	0.056	0	0	NA	NA	NA	NA	NA	chrX	8478007	8489347	ID=ASTEI20_033451;description=tumor_necrosis_factor_receptor_superfamily_member_wengen%2C_transcript_variant_X1;ebi_biotype=protein_coding
chrX	8484927	0.25	0.056	0.222	0.108	0.583	NA	NA	NA	NA	NA	chrX	8478007	8489347	ID=ASTEI20_033451;description=tumor_necrosis_factor_receptor_superfamily_member_wengen%2C_transcript_variant_X1;ebi_biotype=protein_coding
chrX	8486165	0.05	0.333	0.361	0.083	0	NA	NA	NA	NA	NA	chrX	8478007	8489347	ID=ASTEI20_033451;description=tumor_necrosis_factor_receptor_superfamily_member_wengen%2C_transcript_variant_X1;ebi_biotype=protein_coding
chrX	8487480	0.05	0.111	0.056	0	0	NA	NA	NA	NA	NA	chrX	8478007	8489347	ID=ASTEI20_033451;description=tumor_necrosis_factor_receptor_superfamily_member_wengen%2C_transcript_variant_X1;ebi_biotype=protein_coding
chrX	8583112	0.15	0	0	0.058	0	NA	NA	NA	NA	NA	chrX	8582387	8608370	ID=ASTEI20_042529;description=LIM/homeobox_protein_Lhx9%2C_transcript_variant_X4;ebi_biotype=protein_coding
chrX	8583117	0.4	0.056	0	0.083	0.028	NA	NA	NA	NA	NA	chrX	8582387	8608370	ID=ASTEI20_042529;description=LIM/homeobox_protein_Lhx9%2C_transcript_variant_X4;ebi_biotype=protein_coding
chrX	8583134	0	0.278	0.278	0.133	0.056	NA	NA	NA	NA	NA	chrX	8582387	8608370	ID=ASTEI20_042529;description=LIM/homeobox_protein_Lhx9%2C_transcript_variant_X4;ebi_biotype=protein_coding
chrX	8585065	1	1	0.889	0.983	1	NA	NA	NA	NA	NA	chrX	8582387	8608370	ID=ASTEI20_042529;description=LIM/homeobox_protein_Lhx9%2C_transcript_variant_X4;ebi_biotype=protein_coding
chrX	8585083	0	0	0.056	0	0	NA	NA	NA	NA	NA	chrX	8582387	8608370	ID=ASTEI20_042529;description=LIM/homeobox_protein_Lhx9%2C_transcript_variant_X4;ebi_biotype=protein_coding
chrX	8585190	0	0	0	0.058	0	NA	NA	NA	NA	NA	chrX	8582387	8608370	ID=ASTEI20_042529;description=LIM/homeobox_protein_Lhx9%2C_transcript_variant_X4;ebi_biotype=protein_coding
chrX	8585236	0	0.333	0.333	0.317	0.528	NA	NA	NA	NA	NA	chrX	8582387	8608370	ID=ASTEI20_042529;description=LIM/homeobox_protein_Lhx9%2C_transcript_variant_X4;ebi_biotype=protein_coding
chrX	8614837	0.1	0.444	0.5	0.633	0.75	NA	NA	NA	NA	NA	chrX	8614455	8617139	ID=ASTEI20_034663;description=synaptic_vesicle_glycoprotein_2B-like%2C_transcript_variant_X2;ebi_biotype=protein_coding
chrX	8615097	0	0	0	0	0.639	NA	NA	NA	NA	NA	chrX	8614455	8617139	ID=ASTEI20_034663;description=synaptic_vesicle_glycoprotein_2B-like%2C_transcript_variant_X2;ebi_biotype=protein_coding
chrX	8615110	0.05	0	0	0	0	NA	NA	NA	NA	NA	chrX	8614455	8617139	ID=ASTEI20_034663;description=synaptic_vesicle_glycoprotein_2B-like%2C_transcript_variant_X2;ebi_biotype=protein_coding
chrX	8615304	1	1	0.944	1	1	NA	NA	NA	NA	NA	chrX	8614455	8617139	ID=ASTEI20_034663;description=synaptic_vesicle_glycoprotein_2B-like%2C_transcript_variant_X2;ebi_biotype=protein_coding
chrX	8615376	0	0	0	0	0.139	NA	NA	NA	NA	NA	chrX	8614455	8617139	ID=ASTEI20_034663;description=synaptic_vesicle_glycoprotein_2B-like%2C_transcript_variant_X2;ebi_biotype=protein_coding
chrX	8615379	0	0.278	0.306	0.125	0	NA	NA	NA	NA	NA	chrX	8614455	8617139	ID=ASTEI20_034663;description=synaptic_vesicle_glycoprotein_2B-like%2C_transcript_variant_X2;ebi_biotype=protein_coding
chrX	8615385	0	0.278	0.306	0.125	0	NA	NA	NA	NA	NA	chrX	8614455	8617139	ID=ASTEI20_034663;description=synaptic_vesicle_glycoprotein_2B-like%2C_transcript_variant_X2;ebi_biotype=protein_coding
chrX	8615399	0	0	0	0	0.139	NA	NA	NA	NA	NA	chrX	8614455	8617139	ID=ASTEI20_034663;description=synaptic_vesicle_glycoprotein_2B-like%2C_transcript_variant_X2;ebi_biotype=protein_coding
chrX	8615404	0	0.278	0.306	0.125	0	NA	NA	NA	NA	NA	chrX	8614455	8617139	ID=ASTEI20_034663;description=synaptic_vesicle_glycoprotein_2B-like%2C_transcript_variant_X2;ebi_biotype=protein_coding
chrX	8615410	0	0	0	0	0.5	NA	NA	NA	NA	NA	chrX	8614455	8617139	ID=ASTEI20_034663;description=synaptic_vesicle_glycoprotein_2B-like%2C_transcript_variant_X2;ebi_biotype=protein_coding
chrX	8615605	0.3	0	0.111	0.042	0.083	NA	NA	NA	NA	NA	chrX	8614455	8617139	ID=ASTEI20_034663;description=synaptic_vesicle_glycoprotein_2B-like%2C_transcript_variant_X2;ebi_biotype=protein_coding
chrX	8615620	0.3	0.056	0.111	0.042	0.083	NA	NA	NA	NA	NA	chrX	8614455	8617139	ID=ASTEI20_034663;description=synaptic_vesicle_glycoprotein_2B-like%2C_transcript_variant_X2;ebi_biotype=protein_coding
chrX	8615716	0.4	0.222	0.139	0.433	0.583	NA	NA	NA	NA	NA	chrX	8614455	8617139	ID=ASTEI20_034663;description=synaptic_vesicle_glycoprotein_2B-like%2C_transcript_variant_X2;ebi_biotype=protein_coding
chrX	8615724	0	0.278	0.222	0.125	0.028	NA	NA	NA	NA	NA	chrX	8614455	8617139	ID=ASTEI20_034663;description=synaptic_vesicle_glycoprotein_2B-like%2C_transcript_variant_X2;ebi_biotype=protein_coding
chrX	8615899	0.15	0.222	0.306	0	0	NA	NA	NA	NA	NA	chrX	8614455	8617139	ID=ASTEI20_034663;description=synaptic_vesicle_glycoprotein_2B-like%2C_transcript_variant_X2;ebi_biotype=protein_coding
chrX	8616018	0.15	0	0	0	0	NA	NA	NA	NA	NA	chrX	8614455	8617139	ID=ASTEI20_034663;description=synaptic_vesicle_glycoprotein_2B-like%2C_transcript_variant_X2;ebi_biotype=protein_coding
chrX	8616381	1	0.778	0.944	0.95	1	NA	NA	NA	NA	NA	chrX	8614455	8617139	ID=ASTEI20_034663;description=synaptic_vesicle_glycoprotein_2B-like%2C_transcript_variant_X2;ebi_biotype=protein_coding
chrX	8616416	0	0	0.139	0	0.083	NA	NA	NA	NA	NA	chrX	8614455	8617139	ID=ASTEI20_034663;description=synaptic_vesicle_glycoprotein_2B-like%2C_transcript_variant_X2;ebi_biotype=protein_coding
chrX	8616441	1	0.5	0.306	0.817	0.417	NA	NA	NA	NA	NA	chrX	8614455	8617139	ID=ASTEI20_034663;description=synaptic_vesicle_glycoprotein_2B-like%2C_transcript_variant_X2;ebi_biotype=protein_coding
chrX	8616579	0.15	0	0.028	0.258	0	NA	NA	NA	NA	NA	chrX	8614455	8617139	ID=ASTEI20_034663;description=synaptic_vesicle_glycoprotein_2B-like%2C_transcript_variant_X2;ebi_biotype=protein_coding
chrX	8616584	0.3	0.167	0.111	0.058	0.083	NA	NA	NA	NA	NA	chrX	8614455	8617139	ID=ASTEI20_034663;description=synaptic_vesicle_glycoprotein_2B-like%2C_transcript_variant_X2;ebi_biotype=protein_coding
chrX	8616679	0	0	0.028	0.242	0.111	NA	NA	NA	NA	NA	chrX	8614455	8617139	ID=ASTEI20_034663;description=synaptic_vesicle_glycoprotein_2B-like%2C_transcript_variant_X2;ebi_biotype=protein_coding
chrX	8620041	0	0	0	0.125	0	NA	NA	NA	NA	NA	chrX	8619415	8621972	ID=ASTEI20_036445;description=UV_excision_repair_protein_RAD23_homolog_B-like;ebi_biotype=protein_coding
chrX	8620205	0	0.056	0.056	0	0	NA	NA	NA	NA	NA	chrX	8619415	8621972	ID=ASTEI20_036445;description=UV_excision_repair_protein_RAD23_homolog_B-like;ebi_biotype=protein_coding
chrX	8620257	0.05	0.111	0	0	0	NA	NA	NA	NA	NA	chrX	8619415	8621972	ID=ASTEI20_036445;description=UV_excision_repair_protein_RAD23_homolog_B-like;ebi_biotype=protein_coding
chrX	8620431	0	0	0.028	0	0.25	NA	NA	NA	NA	NA	chrX	8619415	8621972	ID=ASTEI20_036445;description=UV_excision_repair_protein_RAD23_homolog_B-like;ebi_biotype=protein_coding
chrX	8620767	0.05	0	0	0	0	NA	NA	NA	NA	NA	chrX	8619415	8621972	ID=ASTEI20_036445;description=UV_excision_repair_protein_RAD23_homolog_B-like;ebi_biotype=protein_coding
chrX	8620795	0.05	0	0.056	0	0.083	NA	NA	NA	NA	NA	chrX	8619415	8621972	ID=ASTEI20_036445;description=UV_excision_repair_protein_RAD23_homolog_B-like;ebi_biotype=protein_coding
chrX	8620812	0.05	0.167	0.056	0.05	0	NA	NA	NA	NA	NA	chrX	8619415	8621972	ID=ASTEI20_036445;description=UV_excision_repair_protein_RAD23_homolog_B-like;ebi_biotype=protein_coding
chrX	8625770	0	0	0	0.1	0	NA	NA	NA	NA	NA	chrX	8625418	8628566	ID=ASTEI20_039483;description=histidine--tRNA_ligase%2C_cytoplasmic%2C_transcript_variant_X2;ebi_biotype=protein_coding
chrX	8626223	0	0	0	0.025	0	NA	NA	NA	NA	NA	chrX	8625418	8628566	ID=ASTEI20_039483;description=histidine--tRNA_ligase%2C_cytoplasmic%2C_transcript_variant_X2;ebi_biotype=protein_coding
chrX	8626674	1	1	0.972	1	1	NA	NA	NA	NA	NA	chrX	8625418	8628566	ID=ASTEI20_039483;description=histidine--tRNA_ligase%2C_cytoplasmic%2C_transcript_variant_X2;ebi_biotype=protein_coding
chrX	8627297	0.1	0.056	0.111	0.158	0.056	NA	NA	NA	NA	NA	chrX	8625418	8628566	ID=ASTEI20_039483;description=histidine--tRNA_ligase%2C_cytoplasmic%2C_transcript_variant_X2;ebi_biotype=protein_coding
chrX	8627314	0	0	0.028	0.017	0	NA	NA	NA	NA	NA	chrX	8625418	8628566	ID=ASTEI20_039483;description=histidine--tRNA_ligase%2C_cytoplasmic%2C_transcript_variant_X2;ebi_biotype=protein_coding
chrX	8627333	0.1	0	0.028	0	0	NA	NA	NA	NA	NA	chrX	8625418	8628566	ID=ASTEI20_039483;description=histidine--tRNA_ligase%2C_cytoplasmic%2C_transcript_variant_X2;ebi_biotype=protein_coding
chrX	8627344	0	0	0.111	0	0	NA	NA	NA	NA	NA	chrX	8625418	8628566	ID=ASTEI20_039483;description=histidine--tRNA_ligase%2C_cytoplasmic%2C_transcript_variant_X2;ebi_biotype=protein_coding
chrX	8627647	0	0	0.056	0	0	NA	NA	NA	NA	NA	chrX	8625418	8628566	ID=ASTEI20_039483;description=histidine--tRNA_ligase%2C_cytoplasmic%2C_transcript_variant_X2;ebi_biotype=protein_coding
chrX	8627661	0.9	0.833	0.5	0.367	0.778	NA	NA	NA	NA	NA	chrX	8625418	8628566	ID=ASTEI20_039483;description=histidine--tRNA_ligase%2C_cytoplasmic%2C_transcript_variant_X2;ebi_biotype=protein_coding
chrX	8627695	0.6	0.389	0.5	0.283	0.833	NA	NA	NA	NA	NA	chrX	8625418	8628566	ID=ASTEI20_039483;description=histidine--tRNA_ligase%2C_cytoplasmic%2C_transcript_variant_X2;ebi_biotype=protein_coding
chrX	8627718	0	0	0.5	0	0.833	NA	NA	NA	NA	NA	chrX	8625418	8628566	ID=ASTEI20_039483;description=histidine--tRNA_ligase%2C_cytoplasmic%2C_transcript_variant_X2;ebi_biotype=protein_coding
chrX	8627730	0.25	0.056	0	0	0	NA	NA	NA	NA	NA	chrX	8625418	8628566	ID=ASTEI20_039483;description=histidine--tRNA_ligase%2C_cytoplasmic%2C_transcript_variant_X2;ebi_biotype=protein_coding
chrX	8628324	0.7	0.444	0.611	0.342	0.806	NA	NA	NA	NA	NA	chrX	8625418	8628566	ID=ASTEI20_039483;description=histidine--tRNA_ligase%2C_cytoplasmic%2C_transcript_variant_X2;ebi_biotype=protein_coding
chrX	8631403	0	0.111	0.056	0	0.556	NA	NA	NA	NA	NA	chrX	8630264	8632473	ID=ASTEI20_041212;description=RING_finger_protein_141-like;ebi_biotype=protein_coding
chrX	8631564	0.05	0	0.056	0	0	NA	NA	NA	NA	NA	chrX	8630264	8632473	ID=ASTEI20_041212;description=RING_finger_protein_141-like;ebi_biotype=protein_coding
chrX	8631735	0	0.333	0	0	0	NA	NA	NA	NA	NA	chrX	8630264	8632473	ID=ASTEI20_041212;description=RING_finger_protein_141-like;ebi_biotype=protein_coding
chrX	8631753	0	0	0	0.025	0	NA	NA	NA	NA	NA	chrX	8630264	8632473	ID=ASTEI20_041212;description=RING_finger_protein_141-like;ebi_biotype=protein_coding
chrX	8634076	0	0	0	0.017	0	NA	NA	NA	NA	NA	chrX	8632341	8636404	ID=ASTEI20_043252;description=protein_SPT2_homolog%2C_transcript_variant_X2;ebi_biotype=protein_coding
chrX	8634157	0.7	0.944	0	0.725	0.528	NA	NA	NA	NA	NA	chrX	8632341	8636404	ID=ASTEI20_043252;description=protein_SPT2_homolog%2C_transcript_variant_X2;ebi_biotype=protein_coding
chrX	8634187	0.05	0	0	0.017	0	NA	NA	NA	NA	NA	chrX	8632341	8636404	ID=ASTEI20_043252;description=protein_SPT2_homolog%2C_transcript_variant_X2;ebi_biotype=protein_coding
chrX	8634334	0.2	0.056	0.111	0.275	0.056	NA	NA	NA	NA	NA	chrX	8632341	8636404	ID=ASTEI20_043252;description=protein_SPT2_homolog%2C_transcript_variant_X2;ebi_biotype=protein_coding
chrX	8634372	0	0	0	0.258	0	NA	NA	NA	NA	NA	chrX	8632341	8636404	ID=ASTEI20_043252;description=protein_SPT2_homolog%2C_transcript_variant_X2;ebi_biotype=protein_coding
chrX	8634481	0	0	0.111	0	0	NA	NA	NA	NA	NA	chrX	8632341	8636404	ID=ASTEI20_043252;description=protein_SPT2_homolog%2C_transcript_variant_X2;ebi_biotype=protein_coding
chrX	8634508	0	0	0	0.267	0	NA	NA	NA	NA	NA	chrX	8632341	8636404	ID=ASTEI20_043252;description=protein_SPT2_homolog%2C_transcript_variant_X2;ebi_biotype=protein_coding
chrX	8634639	0.3	0	0	0	0.5	NA	NA	NA	NA	NA	chrX	8632341	8636404	ID=ASTEI20_043252;description=protein_SPT2_homolog%2C_transcript_variant_X2;ebi_biotype=protein_coding
chrX	8634826	0	0	0.028	0	0	NA	NA	NA	NA	NA	chrX	8632341	8636404	ID=ASTEI20_043252;description=protein_SPT2_homolog%2C_transcript_variant_X2;ebi_biotype=protein_coding
chrX	8634848	0	0	0	0	0.083	NA	NA	NA	NA	NA	chrX	8632341	8636404	ID=ASTEI20_043252;description=protein_SPT2_homolog%2C_transcript_variant_X2;ebi_biotype=protein_coding
chrX	8635072	0.1	0.333	0.083	0.083	0.139	NA	NA	NA	NA	NA	chrX	8632341	8636404	ID=ASTEI20_043252;description=protein_SPT2_homolog%2C_transcript_variant_X2;ebi_biotype=protein_coding
chrX	8635143	0	0	0.056	0	0	NA	NA	NA	NA	NA	chrX	8632341	8636404	ID=ASTEI20_043252;description=protein_SPT2_homolog%2C_transcript_variant_X2;ebi_biotype=protein_coding
chrX	8637791	0.85	0.389	0.444	0.692	0.583	NA	NA	NA	NA	NA	chrX	8637448	8639430	ID=ASTEI20_045076;description=sin3_histone_deacetylase_corepressor_complex_component_SDS3-like%2C_transcript_variant_X2;ebi_biotype=protein_coding
chrX	8638059	1	1	1	1	1	NA	NA	NA	NA	NA	chrX	8637448	8639430	ID=ASTEI20_045076;description=sin3_histone_deacetylase_corepressor_complex_component_SDS3-like%2C_transcript_variant_X2;ebi_biotype=protein_coding
chrX	8638562	0.4	0.222	0.056	0.1	0	NA	NA	NA	NA	NA	chrX	8637448	8639430	ID=ASTEI20_045076;description=sin3_histone_deacetylase_corepressor_complex_component_SDS3-like%2C_transcript_variant_X2;ebi_biotype=protein_coding
chrX	8638606	0	0	0.222	0.175	0.333	NA	NA	NA	NA	NA	chrX	8637448	8639430	ID=ASTEI20_045076;description=sin3_histone_deacetylase_corepressor_complex_component_SDS3-like%2C_transcript_variant_X2;ebi_biotype=protein_coding
chrX	8638651	0.2	0	0.222	0.133	0	NA	NA	NA	NA	NA	chrX	8637448	8639430	ID=ASTEI20_045076;description=sin3_histone_deacetylase_corepressor_complex_component_SDS3-like%2C_transcript_variant_X2;ebi_biotype=protein_coding
chrX	8638657	0.25	0	0.222	0.133	0	NA	NA	NA	NA	NA	chrX	8637448	8639430	ID=ASTEI20_045076;description=sin3_histone_deacetylase_corepressor_complex_component_SDS3-like%2C_transcript_variant_X2;ebi_biotype=protein_coding
chrX	8646455	1	0.889	1	0.833	1	NA	NA	NA	NA	NA	chrX	8646294	8649288	ID=ASTEI20_043758;description=actin_cytoskeleton-regulatory_complex_protein_pan1-like;ebi_biotype=protein_coding
chrX	8646455	1	0.889	1	0.833	1	NA	NA	NA	NA	NA	chrX	8645727	8659846	ID=ASTEI20_031763;description=GDP-D-glucose_phosphorylase_1%2C_transcript_variant_X1;ebi_biotype=protein_coding
chrX	8646507	0.2	0.389	0.167	0.575	0.444	NA	NA	NA	NA	NA	chrX	8646294	8649288	ID=ASTEI20_043758;description=actin_cytoskeleton-regulatory_complex_protein_pan1-like;ebi_biotype=protein_coding
chrX	8646507	0.2	0.389	0.167	0.575	0.444	NA	NA	NA	NA	NA	chrX	8645727	8659846	ID=ASTEI20_031763;description=GDP-D-glucose_phosphorylase_1%2C_transcript_variant_X1;ebi_biotype=protein_coding
chrX	8646523	0.2	0	0.167	0.142	0.083	NA	NA	NA	NA	NA	chrX	8646294	8649288	ID=ASTEI20_043758;description=actin_cytoskeleton-regulatory_complex_protein_pan1-like;ebi_biotype=protein_coding
chrX	8646523	0.2	0	0.167	0.142	0.083	NA	NA	NA	NA	NA	chrX	8645727	8659846	ID=ASTEI20_031763;description=GDP-D-glucose_phosphorylase_1%2C_transcript_variant_X1;ebi_biotype=protein_coding
chrX	8646648	0	0	0	0.067	0	NA	NA	NA	NA	NA	chrX	8646294	8649288	ID=ASTEI20_043758;description=actin_cytoskeleton-regulatory_complex_protein_pan1-like;ebi_biotype=protein_coding
chrX	8646648	0	0	0	0.067	0	NA	NA	NA	NA	NA	chrX	8645727	8659846	ID=ASTEI20_031763;description=GDP-D-glucose_phosphorylase_1%2C_transcript_variant_X1;ebi_biotype=protein_coding
chrX	8646651	0.2	0.222	0.083	0.083	0	NA	NA	NA	NA	NA	chrX	8646294	8649288	ID=ASTEI20_043758;description=actin_cytoskeleton-regulatory_complex_protein_pan1-like;ebi_biotype=protein_coding
chrX	8646651	0.2	0.222	0.083	0.083	0	NA	NA	NA	NA	NA	chrX	8645727	8659846	ID=ASTEI20_031763;description=GDP-D-glucose_phosphorylase_1%2C_transcript_variant_X1;ebi_biotype=protein_coding
chrX	8646664	0	0.111	0	0.008	0.167	NA	NA	NA	NA	NA	chrX	8646294	8649288	ID=ASTEI20_043758;description=actin_cytoskeleton-regulatory_complex_protein_pan1-like;ebi_biotype=protein_coding
chrX	8646664	0	0.111	0	0.008	0.167	NA	NA	NA	NA	NA	chrX	8645727	8659846	ID=ASTEI20_031763;description=GDP-D-glucose_phosphorylase_1%2C_transcript_variant_X1;ebi_biotype=protein_coding
chrX	8646677	0.05	0	0	0	0	NA	NA	NA	NA	NA	chrX	8646294	8649288	ID=ASTEI20_043758;description=actin_cytoskeleton-regulatory_complex_protein_pan1-like;ebi_biotype=protein_coding
chrX	8646677	0.05	0	0	0	0	NA	NA	NA	NA	NA	chrX	8645727	8659846	ID=ASTEI20_031763;description=GDP-D-glucose_phosphorylase_1%2C_transcript_variant_X1;ebi_biotype=protein_coding
chrX	8646682	0	0.111	0	0.008	0	NA	NA	NA	NA	NA	chrX	8646294	8649288	ID=ASTEI20_043758;description=actin_cytoskeleton-regulatory_complex_protein_pan1-like;ebi_biotype=protein_coding
chrX	8646682	0	0.111	0	0.008	0	NA	NA	NA	NA	NA	chrX	8645727	8659846	ID=ASTEI20_031763;description=GDP-D-glucose_phosphorylase_1%2C_transcript_variant_X1;ebi_biotype=protein_coding
chrX	8646777	0.35	0.333	0.556	0.425	0.75	NA	NA	NA	NA	NA	chrX	8646294	8649288	ID=ASTEI20_043758;description=actin_cytoskeleton-regulatory_complex_protein_pan1-like;ebi_biotype=protein_coding
chrX	8646777	0.35	0.333	0.556	0.425	0.75	NA	NA	NA	NA	NA	chrX	8645727	8659846	ID=ASTEI20_031763;description=GDP-D-glucose_phosphorylase_1%2C_transcript_variant_X1;ebi_biotype=protein_coding
chrX	8646782	0	0	0.083	0.067	0.25	NA	NA	NA	NA	NA	chrX	8646294	8649288	ID=ASTEI20_043758;description=actin_cytoskeleton-regulatory_complex_protein_pan1-like;ebi_biotype=protein_coding
chrX	8646782	0	0	0.083	0.067	0.25	NA	NA	NA	NA	NA	chrX	8645727	8659846	ID=ASTEI20_031763;description=GDP-D-glucose_phosphorylase_1%2C_transcript_variant_X1;ebi_biotype=protein_coding
chrX	8646787	0.05	0.056	0.25	0.067	0	NA	NA	NA	NA	NA	chrX	8646294	8649288	ID=ASTEI20_043758;description=actin_cytoskeleton-regulatory_complex_protein_pan1-like;ebi_biotype=protein_coding
chrX	8646787	0.05	0.056	0.25	0.067	0	NA	NA	NA	NA	NA	chrX	8645727	8659846	ID=ASTEI20_031763;description=GDP-D-glucose_phosphorylase_1%2C_transcript_variant_X1;ebi_biotype=protein_coding
chrX	8646788	0.25	0	0	0.017	0	NA	NA	NA	NA	NA	chrX	8646294	8649288	ID=ASTEI20_043758;description=actin_cytoskeleton-regulatory_complex_protein_pan1-like;ebi_biotype=protein_coding
chrX	8646788	0.25	0	0	0.017	0	NA	NA	NA	NA	NA	chrX	8645727	8659846	ID=ASTEI20_031763;description=GDP-D-glucose_phosphorylase_1%2C_transcript_variant_X1;ebi_biotype=protein_coding
chrX	8646810	0	0.056	0.25	0.067	0	NA	NA	NA	NA	NA	chrX	8646294	8649288	ID=ASTEI20_043758;description=actin_cytoskeleton-regulatory_complex_protein_pan1-like;ebi_biotype=protein_coding
chrX	8646810	0	0.056	0.25	0.067	0	NA	NA	NA	NA	NA	chrX	8645727	8659846	ID=ASTEI20_031763;description=GDP-D-glucose_phosphorylase_1%2C_transcript_variant_X1;ebi_biotype=protein_coding
chrX	8646811	0.35	0.222	0.5	0.192	0.389	NA	NA	NA	NA	NA	chrX	8646294	8649288	ID=ASTEI20_043758;description=actin_cytoskeleton-regulatory_complex_protein_pan1-like;ebi_biotype=protein_coding
chrX	8646811	0.35	0.222	0.5	0.192	0.389	NA	NA	NA	NA	NA	chrX	8645727	8659846	ID=ASTEI20_031763;description=GDP-D-glucose_phosphorylase_1%2C_transcript_variant_X1;ebi_biotype=protein_coding
chrX	8646868	0.85	0.944	0.722	0.775	1	NA	NA	NA	NA	NA	chrX	8646294	8649288	ID=ASTEI20_043758;description=actin_cytoskeleton-regulatory_complex_protein_pan1-like;ebi_biotype=protein_coding
chrX	8646868	0.85	0.944	0.722	0.775	1	NA	NA	NA	NA	NA	chrX	8645727	8659846	ID=ASTEI20_031763;description=GDP-D-glucose_phosphorylase_1%2C_transcript_variant_X1;ebi_biotype=protein_coding
chrX	8646934	0	0	0	0.158	0	NA	NA	NA	NA	NA	chrX	8646294	8649288	ID=ASTEI20_043758;description=actin_cytoskeleton-regulatory_complex_protein_pan1-like;ebi_biotype=protein_coding
chrX	8646934	0	0	0	0.158	0	NA	NA	NA	NA	NA	chrX	8645727	8659846	ID=ASTEI20_031763;description=GDP-D-glucose_phosphorylase_1%2C_transcript_variant_X1;ebi_biotype=protein_coding
chrX	8647115	0.1	0	0	0	0	NA	NA	NA	NA	NA	chrX	8646294	8649288	ID=ASTEI20_043758;description=actin_cytoskeleton-regulatory_complex_protein_pan1-like;ebi_biotype=protein_coding
chrX	8647115	0.1	0	0	0	0	NA	NA	NA	NA	NA	chrX	8645727	8659846	ID=ASTEI20_031763;description=GDP-D-glucose_phosphorylase_1%2C_transcript_variant_X1;ebi_biotype=protein_coding
chrX	8647233	0	0.167	0.333	0.45	0.111	NA	NA	NA	NA	NA	chrX	8646294	8649288	ID=ASTEI20_043758;description=actin_cytoskeleton-regulatory_complex_protein_pan1-like;ebi_biotype=protein_coding
chrX	8647233	0	0.167	0.333	0.45	0.111	NA	NA	NA	NA	NA	chrX	8645727	8659846	ID=ASTEI20_031763;description=GDP-D-glucose_phosphorylase_1%2C_transcript_variant_X1;ebi_biotype=protein_coding
chrX	8647300	0	0.167	0.25	0.308	0	NA	NA	NA	NA	NA	chrX	8646294	8649288	ID=ASTEI20_043758;description=actin_cytoskeleton-regulatory_complex_protein_pan1-like;ebi_biotype=protein_coding
chrX	8647300	0	0.167	0.25	0.308	0	NA	NA	NA	NA	NA	chrX	8645727	8659846	ID=ASTEI20_031763;description=GDP-D-glucose_phosphorylase_1%2C_transcript_variant_X1;ebi_biotype=protein_coding
chrX	8647339	0	0.167	0.25	0	0	NA	NA	NA	NA	NA	chrX	8646294	8649288	ID=ASTEI20_043758;description=actin_cytoskeleton-regulatory_complex_protein_pan1-like;ebi_biotype=protein_coding
chrX	8647339	0	0.167	0.25	0	0	NA	NA	NA	NA	NA	chrX	8645727	8659846	ID=ASTEI20_031763;description=GDP-D-glucose_phosphorylase_1%2C_transcript_variant_X1;ebi_biotype=protein_coding
chrX	8647397	0.35	0.222	0.556	0.183	0.389	NA	NA	NA	NA	NA	chrX	8646294	8649288	ID=ASTEI20_043758;description=actin_cytoskeleton-regulatory_complex_protein_pan1-like;ebi_biotype=protein_coding
chrX	8647397	0.35	0.222	0.556	0.183	0.389	NA	NA	NA	NA	NA	chrX	8645727	8659846	ID=ASTEI20_031763;description=GDP-D-glucose_phosphorylase_1%2C_transcript_variant_X1;ebi_biotype=protein_coding
chrX	8647460	0.25	0.167	0.167	0.25	0.417	NA	NA	NA	NA	NA	chrX	8646294	8649288	ID=ASTEI20_043758;description=actin_cytoskeleton-regulatory_complex_protein_pan1-like;ebi_biotype=protein_coding
chrX	8647460	0.25	0.167	0.167	0.25	0.417	NA	NA	NA	NA	NA	chrX	8645727	8659846	ID=ASTEI20_031763;description=GDP-D-glucose_phosphorylase_1%2C_transcript_variant_X1;ebi_biotype=protein_coding
chrX	8647537	0.05	0	0.056	0.067	0.222	NA	NA	NA	NA	NA	chrX	8646294	8649288	ID=ASTEI20_043758;description=actin_cytoskeleton-regulatory_complex_protein_pan1-like;ebi_biotype=protein_coding
chrX	8647537	0.05	0	0.056	0.067	0.222	NA	NA	NA	NA	NA	chrX	8645727	8659846	ID=ASTEI20_031763;description=GDP-D-glucose_phosphorylase_1%2C_transcript_variant_X1;ebi_biotype=protein_coding
chrX	8647538	0.2	0.333	0.306	0.342	0	NA	NA	NA	NA	NA	chrX	8646294	8649288	ID=ASTEI20_043758;description=actin_cytoskeleton-regulatory_complex_protein_pan1-like;ebi_biotype=protein_coding
chrX	8647538	0.2	0.333	0.306	0.342	0	NA	NA	NA	NA	NA	chrX	8645727	8659846	ID=ASTEI20_031763;description=GDP-D-glucose_phosphorylase_1%2C_transcript_variant_X1;ebi_biotype=protein_coding
chrX	8647540	0	0	0	0	0	NA	NA	NA	NA	NA	chrX	8646294	8649288	ID=ASTEI20_043758;description=actin_cytoskeleton-regulatory_complex_protein_pan1-like;ebi_biotype=protein_coding
chrX	8647540	0	0	0	0	0	NA	NA	NA	NA	NA	chrX	8645727	8659846	ID=ASTEI20_031763;description=GDP-D-glucose_phosphorylase_1%2C_transcript_variant_X1;ebi_biotype=protein_coding
chrX	8647544	0.05	0	0.139	0.133	0.306	NA	NA	NA	NA	NA	chrX	8646294	8649288	ID=ASTEI20_043758;description=actin_cytoskeleton-regulatory_complex_protein_pan1-like;ebi_biotype=protein_coding
chrX	8647544	0.05	0	0.139	0.133	0.306	NA	NA	NA	NA	NA	chrX	8645727	8659846	ID=ASTEI20_031763;description=GDP-D-glucose_phosphorylase_1%2C_transcript_variant_X1;ebi_biotype=protein_coding
chrX	8647545	0.15	0.167	0.306	0.308	0	NA	NA	NA	NA	NA	chrX	8646294	8649288	ID=ASTEI20_043758;description=actin_cytoskeleton-regulatory_complex_protein_pan1-like;ebi_biotype=protein_coding
chrX	8647545	0.15	0.167	0.306	0.308	0	NA	NA	NA	NA	NA	chrX	8645727	8659846	ID=ASTEI20_031763;description=GDP-D-glucose_phosphorylase_1%2C_transcript_variant_X1;ebi_biotype=protein_coding
chrX	8647561	0	0	0.083	0.067	0.083	NA	NA	NA	NA	NA	chrX	8646294	8649288	ID=ASTEI20_043758;description=actin_cytoskeleton-regulatory_complex_protein_pan1-like;ebi_biotype=protein_coding
chrX	8647561	0	0	0.083	0.067	0.083	NA	NA	NA	NA	NA	chrX	8645727	8659846	ID=ASTEI20_031763;description=GDP-D-glucose_phosphorylase_1%2C_transcript_variant_X1;ebi_biotype=protein_coding
chrX	8647687	0	0	0	0.158	0	NA	NA	NA	NA	NA	chrX	8646294	8649288	ID=ASTEI20_043758;description=actin_cytoskeleton-regulatory_complex_protein_pan1-like;ebi_biotype=protein_coding
chrX	8647687	0	0	0	0.158	0	NA	NA	NA	NA	NA	chrX	8645727	8659846	ID=ASTEI20_031763;description=GDP-D-glucose_phosphorylase_1%2C_transcript_variant_X1;ebi_biotype=protein_coding
chrX	8647705	0	0.111	0	0	0	NA	NA	NA	NA	NA	chrX	8646294	8649288	ID=ASTEI20_043758;description=actin_cytoskeleton-regulatory_complex_protein_pan1-like;ebi_biotype=protein_coding
chrX	8647705	0	0.111	0	0	0	NA	NA	NA	NA	NA	chrX	8645727	8659846	ID=ASTEI20_031763;description=GDP-D-glucose_phosphorylase_1%2C_transcript_variant_X1;ebi_biotype=protein_coding
chrX	8647822	0.15	0.333	0.528	0.467	0.028	NA	NA	NA	NA	NA	chrX	8646294	8649288	ID=ASTEI20_043758;description=actin_cytoskeleton-regulatory_complex_protein_pan1-like;ebi_biotype=protein_coding
chrX	8647822	0.15	0.333	0.528	0.467	0.028	NA	NA	NA	NA	NA	chrX	8645727	8659846	ID=ASTEI20_031763;description=GDP-D-glucose_phosphorylase_1%2C_transcript_variant_X1;ebi_biotype=protein_coding
chrX	8647847	0.35	0.056	0.25	0.017	0.167	NA	NA	NA	NA	NA	chrX	8646294	8649288	ID=ASTEI20_043758;description=actin_cytoskeleton-regulatory_complex_protein_pan1-like;ebi_biotype=protein_coding
chrX	8647847	0.35	0.056	0.25	0.017	0.167	NA	NA	NA	NA	NA	chrX	8645727	8659846	ID=ASTEI20_031763;description=GDP-D-glucose_phosphorylase_1%2C_transcript_variant_X1;ebi_biotype=protein_coding
chrX	8648056	0.45	0.333	0.361	0.425	0.361	NA	NA	NA	NA	NA	chrX	8646294	8649288	ID=ASTEI20_043758;description=actin_cytoskeleton-regulatory_complex_protein_pan1-like;ebi_biotype=protein_coding
chrX	8648056	0.45	0.333	0.361	0.425	0.361	NA	NA	NA	NA	NA	chrX	8645727	8659846	ID=ASTEI20_031763;description=GDP-D-glucose_phosphorylase_1%2C_transcript_variant_X1;ebi_biotype=protein_coding
chrX	8648071	0.45	0.278	0.278	0.342	0.278	NA	NA	NA	NA	NA	chrX	8646294	8649288	ID=ASTEI20_043758;description=actin_cytoskeleton-regulatory_complex_protein_pan1-like;ebi_biotype=protein_coding
chrX	8648071	0.45	0.278	0.278	0.342	0.278	NA	NA	NA	NA	NA	chrX	8645727	8659846	ID=ASTEI20_031763;description=GDP-D-glucose_phosphorylase_1%2C_transcript_variant_X1;ebi_biotype=protein_coding
chrX	8648084	0	0	0	0.075	0	NA	NA	NA	NA	NA	chrX	8646294	8649288	ID=ASTEI20_043758;description=actin_cytoskeleton-regulatory_complex_protein_pan1-like;ebi_biotype=protein_coding
chrX	8648084	0	0	0	0.075	0	NA	NA	NA	NA	NA	chrX	8645727	8659846	ID=ASTEI20_031763;description=GDP-D-glucose_phosphorylase_1%2C_transcript_variant_X1;ebi_biotype=protein_coding
chrX	8648524	0.35	0.333	0	0.05	0.139	NA	NA	NA	NA	NA	chrX	8646294	8649288	ID=ASTEI20_043758;description=actin_cytoskeleton-regulatory_complex_protein_pan1-like;ebi_biotype=protein_coding
chrX	8648524	0.35	0.333	0	0.05	0.139	NA	NA	NA	NA	NA	chrX	8645727	8659846	ID=ASTEI20_031763;description=GDP-D-glucose_phosphorylase_1%2C_transcript_variant_X1;ebi_biotype=protein_coding
chrX	8648678	0	0.056	0	0	0	NA	NA	NA	NA	NA	chrX	8646294	8649288	ID=ASTEI20_043758;description=actin_cytoskeleton-regulatory_complex_protein_pan1-like;ebi_biotype=protein_coding
chrX	8648678	0	0.056	0	0	0	NA	NA	NA	NA	NA	chrX	8645727	8659846	ID=ASTEI20_031763;description=GDP-D-glucose_phosphorylase_1%2C_transcript_variant_X1;ebi_biotype=protein_coding
chrX	8648774	0.15	0.278	0.472	0.492	0	NA	NA	NA	NA	NA	chrX	8646294	8649288	ID=ASTEI20_043758;description=actin_cytoskeleton-regulatory_complex_protein_pan1-like;ebi_biotype=protein_coding
chrX	8648774	0.15	0.278	0.472	0.492	0	NA	NA	NA	NA	NA	chrX	8645727	8659846	ID=ASTEI20_031763;description=GDP-D-glucose_phosphorylase_1%2C_transcript_variant_X1;ebi_biotype=protein_coding
chrX	8648909	0.4	0.222	0.056	0.233	0.167	NA	NA	NA	NA	NA	chrX	8646294	8649288	ID=ASTEI20_043758;description=actin_cytoskeleton-regulatory_complex_protein_pan1-like;ebi_biotype=protein_coding
chrX	8648909	0.4	0.222	0.056	0.233	0.167	NA	NA	NA	NA	NA	chrX	8645727	8659846	ID=ASTEI20_031763;description=GDP-D-glucose_phosphorylase_1%2C_transcript_variant_X1;ebi_biotype=protein_coding
chrX	8648924	0	0	0	0	0.167	NA	NA	NA	NA	NA	chrX	8646294	8649288	ID=ASTEI20_043758;description=actin_cytoskeleton-regulatory_complex_protein_pan1-like;ebi_biotype=protein_coding
chrX	8648924	0	0	0	0	0.167	NA	NA	NA	NA	NA	chrX	8645727	8659846	ID=ASTEI20_031763;description=GDP-D-glucose_phosphorylase_1%2C_transcript_variant_X1;ebi_biotype=protein_coding
chrX	8656632	0.8	0.389	0.556	0.433	0.278	NA	NA	NA	NA	NA	chrX	8645727	8659846	ID=ASTEI20_031763;description=GDP-D-glucose_phosphorylase_1%2C_transcript_variant_X1;ebi_biotype=protein_coding
chrX	8656670	0.7	0.167	0.333	0.283	0.111	NA	NA	NA	NA	NA	chrX	8645727	8659846	ID=ASTEI20_031763;description=GDP-D-glucose_phosphorylase_1%2C_transcript_variant_X1;ebi_biotype=protein_coding
chrX	8656690	0.8	0.389	0.556	0	0.083	NA	NA	NA	NA	NA	chrX	8645727	8659846	ID=ASTEI20_031763;description=GDP-D-glucose_phosphorylase_1%2C_transcript_variant_X1;ebi_biotype=protein_coding
chrX	8656756	0	0	0	0.008	0	NA	NA	NA	NA	NA	chrX	8645727	8659846	ID=ASTEI20_031763;description=GDP-D-glucose_phosphorylase_1%2C_transcript_variant_X1;ebi_biotype=protein_coding
chrX	8657042	0	0	0	0.008	0	NA	NA	NA	NA	NA	chrX	8645727	8659846	ID=ASTEI20_031763;description=GDP-D-glucose_phosphorylase_1%2C_transcript_variant_X1;ebi_biotype=protein_coding
chrX	8657063	0.25	0	0	0.017	0	NA	NA	NA	NA	NA	chrX	8645727	8659846	ID=ASTEI20_031763;description=GDP-D-glucose_phosphorylase_1%2C_transcript_variant_X1;ebi_biotype=protein_coding
chrX	8657080	0	0	0	0.083	0.194	NA	NA	NA	NA	NA	chrX	8645727	8659846	ID=ASTEI20_031763;description=GDP-D-glucose_phosphorylase_1%2C_transcript_variant_X1;ebi_biotype=protein_coding
chrX	8657137	0.35	0.222	0.472	0.125	0.417	NA	NA	NA	NA	NA	chrX	8645727	8659846	ID=ASTEI20_031763;description=GDP-D-glucose_phosphorylase_1%2C_transcript_variant_X1;ebi_biotype=protein_coding
chrX	8657198	0.3	0	0	0.092	0.194	NA	NA	NA	NA	NA	chrX	8645727	8659846	ID=ASTEI20_031763;description=GDP-D-glucose_phosphorylase_1%2C_transcript_variant_X1;ebi_biotype=protein_coding
chrX	8657388	0	0.111	0	0.008	0	NA	NA	NA	NA	NA	chrX	8645727	8659846	ID=ASTEI20_031763;description=GDP-D-glucose_phosphorylase_1%2C_transcript_variant_X1;ebi_biotype=protein_coding
chrX	8657402	0	0	0	0.075	0	NA	NA	NA	NA	NA	chrX	8645727	8659846	ID=ASTEI20_031763;description=GDP-D-glucose_phosphorylase_1%2C_transcript_variant_X1;ebi_biotype=protein_coding
chrX	8657429	0	0.111	0	0.008	0	NA	NA	NA	NA	NA	chrX	8645727	8659846	ID=ASTEI20_031763;description=GDP-D-glucose_phosphorylase_1%2C_transcript_variant_X1;ebi_biotype=protein_coding
chrX	8657495	0.9	0.889	1	0	0.667	NA	NA	NA	NA	NA	chrX	8645727	8659846	ID=ASTEI20_031763;description=GDP-D-glucose_phosphorylase_1%2C_transcript_variant_X1;ebi_biotype=protein_coding
chrX	8657582	0	0.111	0	0.2	0	NA	NA	NA	NA	NA	chrX	8645727	8659846	ID=ASTEI20_031763;description=GDP-D-glucose_phosphorylase_1%2C_transcript_variant_X1;ebi_biotype=protein_coding
chrX	8720785	0.1	0	0	0	0	NA	NA	NA	NA	11.423573	chrX	8717722	8722833	ID=ASTEI20_037445;description=uncharacterized_LOC118517438%2C_transcript_variant_X2;ebi_biotype=protein_coding
chrX	8721794	0	0	0.194	0.075	0.75	NA	NA	NA	NA	11.423573	chrX	8717722	8722833	ID=ASTEI20_037445;description=uncharacterized_LOC118517438%2C_transcript_variant_X2;ebi_biotype=protein_coding
chrX	8722168	0.05	0.444	0.139	0.233	0.028	NA	NA	NA	NA	11.423573	chrX	8717722	8722833	ID=ASTEI20_037445;description=uncharacterized_LOC118517438%2C_transcript_variant_X2;ebi_biotype=protein_coding
chrX	8722294	0	0	0.111	0	0	NA	NA	NA	NA	11.423573	chrX	8717722	8722833	ID=ASTEI20_037445;description=uncharacterized_LOC118517438%2C_transcript_variant_X2;ebi_biotype=protein_coding
chrX	8722312	0	0.111	0	0.008	0	NA	NA	NA	NA	11.423573	chrX	8717722	8722833	ID=ASTEI20_037445;description=uncharacterized_LOC118517438%2C_transcript_variant_X2;ebi_biotype=protein_coding
chrX	8722326	0.05	0.5	0.528	0.375	0.194	NA	NA	NA	NA	11.423573	chrX	8717722	8722833	ID=ASTEI20_037445;description=uncharacterized_LOC118517438%2C_transcript_variant_X2;ebi_biotype=protein_coding
chrX	8722384	0	0	0	0.017	0	NA	NA	NA	NA	11.423573	chrX	8717722	8722833	ID=ASTEI20_037445;description=uncharacterized_LOC118517438%2C_transcript_variant_X2;ebi_biotype=protein_coding
chrX	8722393	0.95	0.833	1	0	0.944	NA	NA	NA	NA	11.423573	chrX	8717722	8722833	ID=ASTEI20_037445;description=uncharacterized_LOC118517438%2C_transcript_variant_X2;ebi_biotype=protein_coding
chrX	8722417	0	0	0	0	0.083	NA	NA	NA	NA	11.423573	chrX	8717722	8722833	ID=ASTEI20_037445;description=uncharacterized_LOC118517438%2C_transcript_variant_X2;ebi_biotype=protein_coding
chrX	8722524	0.6	0.833	0.639	0.658	0.111	NA	NA	NA	NA	11.423573	chrX	8717722	8722833	ID=ASTEI20_037445;description=uncharacterized_LOC118517438%2C_transcript_variant_X2;ebi_biotype=protein_coding
chrX	8722535	0	0.056	0.083	0.15	0.75	NA	NA	NA	NA	11.423573	chrX	8717722	8722833	ID=ASTEI20_037445;description=uncharacterized_LOC118517438%2C_transcript_variant_X2;ebi_biotype=protein_coding
chrX	8780169	0	0.111	0	0.233	0	NA	NA	NA	NA	NA	chrX	8779098	8790708	ID=ASTEI20_044151;description=RNA_polymerase_II_degradation_factor_1-like%2C_transcript_variant_X1;ebi_biotype=protein_coding
chrX	8781197	0	0.167	0	0.192	0.056	NA	NA	NA	NA	NA	chrX	8779098	8790708	ID=ASTEI20_044151;description=RNA_polymerase_II_degradation_factor_1-like%2C_transcript_variant_X1;ebi_biotype=protein_coding
chrX	8781782	0	0	0.083	0	0	NA	NA	NA	NA	NA	chrX	8779098	8790708	ID=ASTEI20_044151;description=RNA_polymerase_II_degradation_factor_1-like%2C_transcript_variant_X1;ebi_biotype=protein_coding
chrX	8809607	0.2	0	0	0	0	NA	NA	NA	NA	NA	chrX	8801554	8817362	ID=ASTEI20_033358;description=mitogen-activated_protein_kinase_kinase_kinase_5%2C_transcript_variant_X1;ebi_biotype=protein_coding
chrX	8809691	0	0	0	0	0.25	NA	NA	NA	NA	NA	chrX	8801554	8817362	ID=ASTEI20_033358;description=mitogen-activated_protein_kinase_kinase_kinase_5%2C_transcript_variant_X1;ebi_biotype=protein_coding
chrX	8809712	0	0	0	0	0.472	NA	NA	NA	NA	NA	chrX	8801554	8817362	ID=ASTEI20_033358;description=mitogen-activated_protein_kinase_kinase_kinase_5%2C_transcript_variant_X1;ebi_biotype=protein_coding
chrX	8809735	0	0	0	0	0.25	NA	NA	NA	NA	NA	chrX	8801554	8817362	ID=ASTEI20_033358;description=mitogen-activated_protein_kinase_kinase_kinase_5%2C_transcript_variant_X1;ebi_biotype=protein_coding
chrX	8809834	0	0	0.083	0	0	NA	NA	NA	NA	NA	chrX	8801554	8817362	ID=ASTEI20_033358;description=mitogen-activated_protein_kinase_kinase_kinase_5%2C_transcript_variant_X1;ebi_biotype=protein_coding
chrX	8811749	0	0	0	0.208	0	NA	NA	NA	NA	NA	chrX	8801554	8817362	ID=ASTEI20_033358;description=mitogen-activated_protein_kinase_kinase_kinase_5%2C_transcript_variant_X1;ebi_biotype=protein_coding
chrX	8814119	0.05	0	0	0	0	NA	NA	NA	NA	NA	chrX	8801554	8817362	ID=ASTEI20_033358;description=mitogen-activated_protein_kinase_kinase_kinase_5%2C_transcript_variant_X1;ebi_biotype=protein_coding
chrX	8814134	0.15	0	0.083	0	0	NA	NA	NA	NA	NA	chrX	8801554	8817362	ID=ASTEI20_033358;description=mitogen-activated_protein_kinase_kinase_kinase_5%2C_transcript_variant_X1;ebi_biotype=protein_coding
chrX	8815207	0	0.111	0.083	0.1	0	NA	NA	NA	NA	NA	chrX	8801554	8817362	ID=ASTEI20_033358;description=mitogen-activated_protein_kinase_kinase_kinase_5%2C_transcript_variant_X1;ebi_biotype=protein_coding
chrX	8815256	0.1	0.111	0.389	0.117	0	NA	NA	NA	NA	NA	chrX	8801554	8817362	ID=ASTEI20_033358;description=mitogen-activated_protein_kinase_kinase_kinase_5%2C_transcript_variant_X1;ebi_biotype=protein_coding
chrX	8815348	0	0	0.028	0	0	NA	NA	NA	NA	NA	chrX	8801554	8817362	ID=ASTEI20_033358;description=mitogen-activated_protein_kinase_kinase_kinase_5%2C_transcript_variant_X1;ebi_biotype=protein_coding
chrX	8815454	0	0	0	0	0.111	NA	NA	NA	NA	NA	chrX	8801554	8817362	ID=ASTEI20_033358;description=mitogen-activated_protein_kinase_kinase_kinase_5%2C_transcript_variant_X1;ebi_biotype=protein_coding
chrX	8815635	0	0	0	0.092	0	NA	NA	NA	NA	NA	chrX	8801554	8817362	ID=ASTEI20_033358;description=mitogen-activated_protein_kinase_kinase_kinase_5%2C_transcript_variant_X1;ebi_biotype=protein_coding
chrX	8815647	0	0	0	0	0.389	NA	NA	NA	NA	NA	chrX	8801554	8817362	ID=ASTEI20_033358;description=mitogen-activated_protein_kinase_kinase_kinase_5%2C_transcript_variant_X1;ebi_biotype=protein_coding
chrX	8815706	0.9	1	0.583	0.925	0.611	NA	NA	NA	NA	NA	chrX	8801554	8817362	ID=ASTEI20_033358;description=mitogen-activated_protein_kinase_kinase_kinase_5%2C_transcript_variant_X1;ebi_biotype=protein_coding
chrX	8815739	0	1	1	0.975	1	NA	NA	NA	NA	NA	chrX	8801554	8817362	ID=ASTEI20_033358;description=mitogen-activated_protein_kinase_kinase_kinase_5%2C_transcript_variant_X1;ebi_biotype=protein_coding
chrX	8815763	0	0	0	0	0.111	NA	NA	NA	NA	NA	chrX	8801554	8817362	ID=ASTEI20_033358;description=mitogen-activated_protein_kinase_kinase_kinase_5%2C_transcript_variant_X1;ebi_biotype=protein_coding
chrX	8815775	0	0	0	0.283	0	NA	NA	NA	NA	NA	chrX	8801554	8817362	ID=ASTEI20_033358;description=mitogen-activated_protein_kinase_kinase_kinase_5%2C_transcript_variant_X1;ebi_biotype=protein_coding
chrX	8815834	0	0	0	0.117	0	NA	NA	NA	NA	NA	chrX	8801554	8817362	ID=ASTEI20_033358;description=mitogen-activated_protein_kinase_kinase_kinase_5%2C_transcript_variant_X1;ebi_biotype=protein_coding
chrX	8815868	0.05	0	0	0	0	NA	NA	NA	NA	NA	chrX	8801554	8817362	ID=ASTEI20_033358;description=mitogen-activated_protein_kinase_kinase_kinase_5%2C_transcript_variant_X1;ebi_biotype=protein_coding
chrX	8861214	0.3	0.333	0.306	0.242	0.056	NA	NA	NA	NA	NA	chrX	8859580	8862587	ID=ASTEI20_042043;description=myophilin;ebi_biotype=protein_coding
chrX	8861214	0.3	0.333	0.306	0.242	0.056	NA	NA	NA	NA	NA	chrX	8818908	8874890	ID=ASTEI20_043078;description=muscle-specific_protein_20-like%2C_transcript_variant_X1;ebi_biotype=protein_coding
chrX	8861583	0	0	0.056	0	0	NA	NA	NA	NA	NA	chrX	8859580	8862587	ID=ASTEI20_042043;description=myophilin;ebi_biotype=protein_coding
chrX	8861583	0	0	0.056	0	0	NA	NA	NA	NA	NA	chrX	8818908	8874890	ID=ASTEI20_043078;description=muscle-specific_protein_20-like%2C_transcript_variant_X1;ebi_biotype=protein_coding
chrX	8865093	0.3	0.444	0.194	0.375	0.194	NA	NA	NA	NA	NA	chrX	8864441	8867451	ID=ASTEI20_044488;description=protein_takeout-like;ebi_biotype=protein_coding
chrX	8865093	0.3	0.444	0.194	0.375	0.194	NA	NA	NA	NA	NA	chrX	8818908	8874890	ID=ASTEI20_043078;description=muscle-specific_protein_20-like%2C_transcript_variant_X1;ebi_biotype=protein_coding
chrX	8865165	0	0.056	0	0	0	NA	NA	NA	NA	NA	chrX	8864441	8867451	ID=ASTEI20_044488;description=protein_takeout-like;ebi_biotype=protein_coding
chrX	8865165	0	0.056	0	0	0	NA	NA	NA	NA	NA	chrX	8818908	8874890	ID=ASTEI20_043078;description=muscle-specific_protein_20-like%2C_transcript_variant_X1;ebi_biotype=protein_coding
chrX	8865173	0.35	0	0	0.017	0	NA	NA	NA	NA	NA	chrX	8864441	8867451	ID=ASTEI20_044488;description=protein_takeout-like;ebi_biotype=protein_coding
chrX	8865173	0.35	0	0	0.017	0	NA	NA	NA	NA	NA	chrX	8818908	8874890	ID=ASTEI20_043078;description=muscle-specific_protein_20-like%2C_transcript_variant_X1;ebi_biotype=protein_coding
chrX	8867034	0	0.111	0	0.008	0	NA	NA	NA	NA	NA	chrX	8864441	8867451	ID=ASTEI20_044488;description=protein_takeout-like;ebi_biotype=protein_coding
chrX	8867034	0	0.111	0	0.008	0	NA	NA	NA	NA	NA	chrX	8818908	8874890	ID=ASTEI20_043078;description=muscle-specific_protein_20-like%2C_transcript_variant_X1;ebi_biotype=protein_coding
chrX	8876671	1	1	1	0.992	1	NA	NA	NA	NA	NA	chrX	8876653	8877790	ID=ASTEI20_036781;description=mitotic_spindle_checkpoint_component_mad2;ebi_biotype=protein_coding
chrX	8876702	0.2	0	0.278	0	0.528	NA	NA	NA	NA	NA	chrX	8876653	8877790	ID=ASTEI20_036781;description=mitotic_spindle_checkpoint_component_mad2;ebi_biotype=protein_coding
chrX	8877452	0	0	0.139	0	0	NA	NA	NA	NA	NA	chrX	8876653	8877790	ID=ASTEI20_036781;description=mitotic_spindle_checkpoint_component_mad2;ebi_biotype=protein_coding
chrX	8877820	0.45	0.778	0.861	0.792	0.444	NA	NA	NA	NA	NA	chrX	8877780	8879180	ID=ASTEI20_041189;description=acyl-CoA-binding_domain-containing_protein_6;ebi_biotype=protein_coding
chrX	8877820	0.45	0.778	0.861	0.792	0.444	NA	NA	NA	NA	NA	chrX	8877794	8879370	ID=ASTEI20_038086;description=SRA_stem-loop-interacting_RNA-binding_protein%2C_mitochondrial-like;ebi_biotype=protein_coding
chrX	8877871	0.2	0.722	0.361	0.708	0.028	NA	NA	NA	NA	NA	chrX	8877780	8879180	ID=ASTEI20_041189;description=acyl-CoA-binding_domain-containing_protein_6;ebi_biotype=protein_coding
chrX	8877871	0.2	0.722	0.361	0.708	0.028	NA	NA	NA	NA	NA	chrX	8877794	8879370	ID=ASTEI20_038086;description=SRA_stem-loop-interacting_RNA-binding_protein%2C_mitochondrial-like;ebi_biotype=protein_coding
chrX	8877986	0.45	0.944	0.917	0.8	0.444	NA	NA	NA	NA	NA	chrX	8877780	8879180	ID=ASTEI20_041189;description=acyl-CoA-binding_domain-containing_protein_6;ebi_biotype=protein_coding
chrX	8877986	0.45	0.944	0.917	0.8	0.444	NA	NA	NA	NA	NA	chrX	8877794	8879370	ID=ASTEI20_038086;description=SRA_stem-loop-interacting_RNA-binding_protein%2C_mitochondrial-like;ebi_biotype=protein_coding
chrX	8877994	0	0.111	0	0.008	0	NA	NA	NA	NA	NA	chrX	8877780	8879180	ID=ASTEI20_041189;description=acyl-CoA-binding_domain-containing_protein_6;ebi_biotype=protein_coding
chrX	8877994	0	0.111	0	0.008	0	NA	NA	NA	NA	NA	chrX	8877794	8879370	ID=ASTEI20_038086;description=SRA_stem-loop-interacting_RNA-binding_protein%2C_mitochondrial-like;ebi_biotype=protein_coding
chrX	8878004	0.15	0	0	0	0	NA	NA	NA	NA	NA	chrX	8877780	8879180	ID=ASTEI20_041189;description=acyl-CoA-binding_domain-containing_protein_6;ebi_biotype=protein_coding
chrX	8878004	0.15	0	0	0	0	NA	NA	NA	NA	NA	chrX	8877794	8879370	ID=ASTEI20_038086;description=SRA_stem-loop-interacting_RNA-binding_protein%2C_mitochondrial-like;ebi_biotype=protein_coding
chrX	8878195	0.15	0.222	0.056	0.225	0	NA	NA	NA	NA	NA	chrX	8877780	8879180	ID=ASTEI20_041189;description=acyl-CoA-binding_domain-containing_protein_6;ebi_biotype=protein_coding
chrX	8878195	0.15	0.222	0.056	0.225	0	NA	NA	NA	NA	NA	chrX	8877794	8879370	ID=ASTEI20_038086;description=SRA_stem-loop-interacting_RNA-binding_protein%2C_mitochondrial-like;ebi_biotype=protein_coding
chrX	8878246	0.3	0.5	0.889	0.558	0.972	NA	NA	NA	NA	NA	chrX	8877780	8879180	ID=ASTEI20_041189;description=acyl-CoA-binding_domain-containing_protein_6;ebi_biotype=protein_coding
chrX	8878246	0.3	0.5	0.889	0.558	0.972	NA	NA	NA	NA	NA	chrX	8877794	8879370	ID=ASTEI20_038086;description=SRA_stem-loop-interacting_RNA-binding_protein%2C_mitochondrial-like;ebi_biotype=protein_coding
chrX	8878250	0	0.111	0	0	0	NA	NA	NA	NA	NA	chrX	8877780	8879180	ID=ASTEI20_041189;description=acyl-CoA-binding_domain-containing_protein_6;ebi_biotype=protein_coding
chrX	8878250	0	0.111	0	0	0	NA	NA	NA	NA	NA	chrX	8877794	8879370	ID=ASTEI20_038086;description=SRA_stem-loop-interacting_RNA-binding_protein%2C_mitochondrial-like;ebi_biotype=protein_coding
chrX	8878317	0.05	0.222	0	0	0.194	NA	NA	NA	NA	NA	chrX	8877780	8879180	ID=ASTEI20_041189;description=acyl-CoA-binding_domain-containing_protein_6;ebi_biotype=protein_coding
chrX	8878317	0.05	0.222	0	0	0.194	NA	NA	NA	NA	NA	chrX	8877794	8879370	ID=ASTEI20_038086;description=SRA_stem-loop-interacting_RNA-binding_protein%2C_mitochondrial-like;ebi_biotype=protein_coding
chrX	8878339	0	0	0	0	0.139	NA	NA	NA	NA	NA	chrX	8877780	8879180	ID=ASTEI20_041189;description=acyl-CoA-binding_domain-containing_protein_6;ebi_biotype=protein_coding
chrX	8878339	0	0	0	0	0.139	NA	NA	NA	NA	NA	chrX	8877794	8879370	ID=ASTEI20_038086;description=SRA_stem-loop-interacting_RNA-binding_protein%2C_mitochondrial-like;ebi_biotype=protein_coding
chrX	8878512	0.35	0.222	0.25	0.25	0.639	NA	NA	NA	NA	NA	chrX	8877780	8879180	ID=ASTEI20_041189;description=acyl-CoA-binding_domain-containing_protein_6;ebi_biotype=protein_coding
chrX	8878512	0.35	0.222	0.25	0.25	0.639	NA	NA	NA	NA	NA	chrX	8877794	8879370	ID=ASTEI20_038086;description=SRA_stem-loop-interacting_RNA-binding_protein%2C_mitochondrial-like;ebi_biotype=protein_coding
chrX	8878528	0.15	0.222	0.056	0.233	0	NA	NA	NA	NA	NA	chrX	8877780	8879180	ID=ASTEI20_041189;description=acyl-CoA-binding_domain-containing_protein_6;ebi_biotype=protein_coding
chrX	8878528	0.15	0.222	0.056	0.233	0	NA	NA	NA	NA	NA	chrX	8877794	8879370	ID=ASTEI20_038086;description=SRA_stem-loop-interacting_RNA-binding_protein%2C_mitochondrial-like;ebi_biotype=protein_coding
chrX	8879110	0	0.389	0.306	0.242	0.167	NA	NA	NA	NA	NA	chrX	8877780	8879180	ID=ASTEI20_041189;description=acyl-CoA-binding_domain-containing_protein_6;ebi_biotype=protein_coding
chrX	8879110	0	0.389	0.306	0.242	0.167	NA	NA	NA	NA	NA	chrX	8877794	8879370	ID=ASTEI20_038086;description=SRA_stem-loop-interacting_RNA-binding_protein%2C_mitochondrial-like;ebi_biotype=protein_coding
chrX	8880035	0	0	0.056	0	0	NA	NA	NA	NA	NA	chrX	8879460	8884043	ID=ASTEI20_035331;description=PHD_finger_protein_14;ebi_biotype=protein_coding
chrX	8880044	0.05	0	0	0	0	NA	NA	NA	NA	NA	chrX	8879460	8884043	ID=ASTEI20_035331;description=PHD_finger_protein_14;ebi_biotype=protein_coding
chrX	8880100	0	0	0.056	0	0	NA	NA	NA	NA	NA	chrX	8879460	8884043	ID=ASTEI20_035331;description=PHD_finger_protein_14;ebi_biotype=protein_coding
chrX	8880398	0.65	0.833	0.639	0.483	0.306	NA	NA	NA	NA	NA	chrX	8879460	8884043	ID=ASTEI20_035331;description=PHD_finger_protein_14;ebi_biotype=protein_coding
chrX	8880849	0	0	0.056	0	0	NA	NA	NA	NA	NA	chrX	8879460	8884043	ID=ASTEI20_035331;description=PHD_finger_protein_14;ebi_biotype=protein_coding
chrX	8881287	0	0	0	0.208	0	NA	NA	NA	NA	NA	chrX	8879460	8884043	ID=ASTEI20_035331;description=PHD_finger_protein_14;ebi_biotype=protein_coding
chrX	8881376	0.05	0	0	0	0	NA	NA	NA	NA	NA	chrX	8879460	8884043	ID=ASTEI20_035331;description=PHD_finger_protein_14;ebi_biotype=protein_coding
chrX	8881389	0.15	0	0	0	0	NA	NA	NA	NA	NA	chrX	8879460	8884043	ID=ASTEI20_035331;description=PHD_finger_protein_14;ebi_biotype=protein_coding
chrX	8881401	0.75	0.611	0.694	0.858	0.361	NA	NA	NA	NA	NA	chrX	8879460	8884043	ID=ASTEI20_035331;description=PHD_finger_protein_14;ebi_biotype=protein_coding
chrX	8881431	0.25	0.611	0.444	0	0.222	NA	NA	NA	NA	NA	chrX	8879460	8884043	ID=ASTEI20_035331;description=PHD_finger_protein_14;ebi_biotype=protein_coding
chrX	8881952	0.05	0.056	0	0.05	0.028	NA	NA	NA	NA	NA	chrX	8879460	8884043	ID=ASTEI20_035331;description=PHD_finger_protein_14;ebi_biotype=protein_coding
chrX	8881997	0.75	0.667	0.944	0.692	0.944	NA	NA	NA	NA	NA	chrX	8879460	8884043	ID=ASTEI20_035331;description=PHD_finger_protein_14;ebi_biotype=protein_coding
chrX	8882009	0.65	0.5	0.722	0.542	0.917	NA	NA	NA	NA	NA	chrX	8879460	8884043	ID=ASTEI20_035331;description=PHD_finger_protein_14;ebi_biotype=protein_coding
chrX	8882016	0	0.167	0.083	0.033	0.028	NA	NA	NA	NA	NA	chrX	8879460	8884043	ID=ASTEI20_035331;description=PHD_finger_protein_14;ebi_biotype=protein_coding
chrX	8882087	0	0.167	0	0.033	0	NA	NA	NA	NA	NA	chrX	8879460	8884043	ID=ASTEI20_035331;description=PHD_finger_protein_14;ebi_biotype=protein_coding
chrX	8882097	0	0	0.028	0.192	0	NA	NA	NA	NA	NA	chrX	8879460	8884043	ID=ASTEI20_035331;description=PHD_finger_protein_14;ebi_biotype=protein_coding
chrX	8882124	0.05	0	0	0	0	NA	NA	NA	NA	NA	chrX	8879460	8884043	ID=ASTEI20_035331;description=PHD_finger_protein_14;ebi_biotype=protein_coding
chrX	8882147	0.95	1	0.972	0.983	1	NA	NA	NA	NA	NA	chrX	8879460	8884043	ID=ASTEI20_035331;description=PHD_finger_protein_14;ebi_biotype=protein_coding
chrX	8882259	0.25	0.111	0	0.017	0.528	NA	NA	NA	NA	NA	chrX	8879460	8884043	ID=ASTEI20_035331;description=PHD_finger_protein_14;ebi_biotype=protein_coding
chrX	8882262	0	0.056	0.139	0.042	0	NA	NA	NA	NA	NA	chrX	8879460	8884043	ID=ASTEI20_035331;description=PHD_finger_protein_14;ebi_biotype=protein_coding
chrX	8882312	0	0	0.111	0	0	NA	NA	NA	NA	NA	chrX	8879460	8884043	ID=ASTEI20_035331;description=PHD_finger_protein_14;ebi_biotype=protein_coding
chrX	8882321	0.4	0.444	0.694	0.383	0.806	NA	NA	NA	NA	NA	chrX	8879460	8884043	ID=ASTEI20_035331;description=PHD_finger_protein_14;ebi_biotype=protein_coding
chrX	8882342	0	0.111	0.194	0.133	0	NA	NA	NA	NA	NA	chrX	8879460	8884043	ID=ASTEI20_035331;description=PHD_finger_protein_14;ebi_biotype=protein_coding
chrX	8882352	0.4	0.333	0.472	0.3	0.278	NA	NA	NA	NA	NA	chrX	8879460	8884043	ID=ASTEI20_035331;description=PHD_finger_protein_14;ebi_biotype=protein_coding
chrX	8882453	0.4	0.333	0.111	0.583	0.556	NA	NA	NA	NA	NA	chrX	8879460	8884043	ID=ASTEI20_035331;description=PHD_finger_protein_14;ebi_biotype=protein_coding
chrX	8882901	0.4	0.222	0.194	0.333	0.111	NA	NA	NA	NA	NA	chrX	8879460	8884043	ID=ASTEI20_035331;description=PHD_finger_protein_14;ebi_biotype=protein_coding
chrX	8883005	0	0	0	0.025	0	NA	NA	NA	NA	NA	chrX	8879460	8884043	ID=ASTEI20_035331;description=PHD_finger_protein_14;ebi_biotype=protein_coding
chrX	8883149	0.3	0.389	0.222	0.617	0.083	NA	NA	NA	NA	NA	chrX	8879460	8884043	ID=ASTEI20_035331;description=PHD_finger_protein_14;ebi_biotype=protein_coding
chrX	8883183	0	0	0.028	0.017	0	NA	NA	NA	NA	NA	chrX	8879460	8884043	ID=ASTEI20_035331;description=PHD_finger_protein_14;ebi_biotype=protein_coding
chrX	8887114	0.05	0.167	0	0.208	0	NA	NA	NA	NA	NA	chrX	8885512	8888031	ID=ASTEI20_039993;description=leupaxin-like%2C_transcript_variant_X1;ebi_biotype=protein_coding
chrX	8887117	0	0.167	0	0	0	NA	NA	NA	NA	NA	chrX	8885512	8888031	ID=ASTEI20_039993;description=leupaxin-like%2C_transcript_variant_X1;ebi_biotype=protein_coding
chrX	8888980	0	0.111	0.056	0.258	0.167	NA	NA	NA	NA	NA	chrX	8887983	8895985	ID=ASTEI20_040862;description=carboxypeptidase_M-like%2C_transcript_variant_X14;ebi_biotype=protein_coding
chrX	8888980	0	0.111	0.056	0.258	0.167	NA	NA	NA	NA	NA	chrX	8888224	8895979	ID=ASTEI20_040862.R55130;Parent=ASTEI20_040862;description=carboxypeptidase_M-like%2C_transcript_variant_X14;gene_ebi_biotype=protein_coding
chrX	8889001	0.05	0	0	0	0	NA	NA	NA	NA	NA	chrX	8887983	8895985	ID=ASTEI20_040862;description=carboxypeptidase_M-like%2C_transcript_variant_X14;ebi_biotype=protein_coding
chrX	8889001	0.05	0	0	0	0	NA	NA	NA	NA	NA	chrX	8888224	8895979	ID=ASTEI20_040862.R55130;Parent=ASTEI20_040862;description=carboxypeptidase_M-like%2C_transcript_variant_X14;gene_ebi_biotype=protein_coding
chrX	8889015	0.2	0.5	0.778	0.908	0.778	NA	NA	NA	NA	NA	chrX	8887983	8895985	ID=ASTEI20_040862;description=carboxypeptidase_M-like%2C_transcript_variant_X14;ebi_biotype=protein_coding
chrX	8889015	0.2	0.5	0.778	0.908	0.778	NA	NA	NA	NA	NA	chrX	8888224	8895979	ID=ASTEI20_040862.R55130;Parent=ASTEI20_040862;description=carboxypeptidase_M-like%2C_transcript_variant_X14;gene_ebi_biotype=protein_coding
chrX	8889057	0	0	0	0.017	0.139	NA	NA	NA	NA	NA	chrX	8887983	8895985	ID=ASTEI20_040862;description=carboxypeptidase_M-like%2C_transcript_variant_X14;ebi_biotype=protein_coding
chrX	8889057	0	0	0	0.017	0.139	NA	NA	NA	NA	NA	chrX	8888224	8895979	ID=ASTEI20_040862.R55130;Parent=ASTEI20_040862;description=carboxypeptidase_M-like%2C_transcript_variant_X14;gene_ebi_biotype=protein_coding
chrX	8889114	0	0.111	0	0.208	0	NA	NA	NA	NA	NA	chrX	8887983	8895985	ID=ASTEI20_040862;description=carboxypeptidase_M-like%2C_transcript_variant_X14;ebi_biotype=protein_coding
chrX	8889114	0	0.111	0	0.208	0	NA	NA	NA	NA	NA	chrX	8888224	8895979	ID=ASTEI20_040862.R55130;Parent=ASTEI20_040862;description=carboxypeptidase_M-like%2C_transcript_variant_X14;gene_ebi_biotype=protein_coding
chrX	8889121	0	0.056	0.056	0.075	0.056	NA	NA	NA	NA	NA	chrX	8887983	8895985	ID=ASTEI20_040862;description=carboxypeptidase_M-like%2C_transcript_variant_X14;ebi_biotype=protein_coding
chrX	8889121	0	0.056	0.056	0.075	0.056	NA	NA	NA	NA	NA	chrX	8888224	8895979	ID=ASTEI20_040862.R55130;Parent=ASTEI20_040862;description=carboxypeptidase_M-like%2C_transcript_variant_X14;gene_ebi_biotype=protein_coding
chrX	8889186	0.05	0	0	0.05	0	NA	NA	NA	NA	NA	chrX	8887983	8895985	ID=ASTEI20_040862;description=carboxypeptidase_M-like%2C_transcript_variant_X14;ebi_biotype=protein_coding
chrX	8889186	0.05	0	0	0.05	0	NA	NA	NA	NA	NA	chrX	8888224	8895979	ID=ASTEI20_040862.R55130;Parent=ASTEI20_040862;description=carboxypeptidase_M-like%2C_transcript_variant_X14;gene_ebi_biotype=protein_coding
chrX	8889508	0	0	0.056	0	0	NA	NA	NA	NA	NA	chrX	8887983	8895985	ID=ASTEI20_040862;description=carboxypeptidase_M-like%2C_transcript_variant_X14;ebi_biotype=protein_coding
chrX	8889508	0	0	0.056	0	0	NA	NA	NA	NA	NA	chrX	8888224	8895979	ID=ASTEI20_040862.R55130;Parent=ASTEI20_040862;description=carboxypeptidase_M-like%2C_transcript_variant_X14;gene_ebi_biotype=protein_coding
chrX	8890952	0.85	0.944	0.778	0.925	1	NA	NA	NA	NA	NA	chrX	8887983	8895985	ID=ASTEI20_040862;description=carboxypeptidase_M-like%2C_transcript_variant_X14;ebi_biotype=protein_coding
chrX	8890952	0.85	0.944	0.778	0.925	1	NA	NA	NA	NA	NA	chrX	8888224	8895979	ID=ASTEI20_040862.R55130;Parent=ASTEI20_040862;description=carboxypeptidase_M-like%2C_transcript_variant_X14;gene_ebi_biotype=protein_coding
chrX	8890965	1	1	1	1	1	NA	NA	NA	NA	NA	chrX	8887983	8895985	ID=ASTEI20_040862;description=carboxypeptidase_M-like%2C_transcript_variant_X14;ebi_biotype=protein_coding
chrX	8890965	1	1	1	1	1	NA	NA	NA	NA	NA	chrX	8888224	8895979	ID=ASTEI20_040862.R55130;Parent=ASTEI20_040862;description=carboxypeptidase_M-like%2C_transcript_variant_X14;gene_ebi_biotype=protein_coding
chrX	8896314	0.35	0.444	0.111	0.392	0	NA	NA	NA	NA	NA	chrX	8896052	8897828	ID=ASTEI20_034242;description=GDP-fucose_protein_O-fucosyltransferase_2;ebi_biotype=protein_coding
chrX	8896425	0	0	0	0	0.028	NA	NA	NA	NA	NA	chrX	8896052	8897828	ID=ASTEI20_034242;description=GDP-fucose_protein_O-fucosyltransferase_2;ebi_biotype=protein_coding
chrX	8896434	0.05	0	0	0.017	0	NA	NA	NA	NA	NA	chrX	8896052	8897828	ID=ASTEI20_034242;description=GDP-fucose_protein_O-fucosyltransferase_2;ebi_biotype=protein_coding
chrX	8896509	0	0	0.222	0	0	NA	NA	NA	NA	NA	chrX	8896052	8897828	ID=ASTEI20_034242;description=GDP-fucose_protein_O-fucosyltransferase_2;ebi_biotype=protein_coding
chrX	8896768	0	0.167	0.111	0.3	0	NA	NA	NA	NA	NA	chrX	8896052	8897828	ID=ASTEI20_034242;description=GDP-fucose_protein_O-fucosyltransferase_2;ebi_biotype=protein_coding
chrX	8896825	0	0.167	0.111	0.175	0.25	NA	NA	NA	NA	NA	chrX	8896052	8897828	ID=ASTEI20_034242;description=GDP-fucose_protein_O-fucosyltransferase_2;ebi_biotype=protein_coding
chrX	8896936	0	0	0.083	0	0	NA	NA	NA	NA	NA	chrX	8896052	8897828	ID=ASTEI20_034242;description=GDP-fucose_protein_O-fucosyltransferase_2;ebi_biotype=protein_coding
chrX	8896978	0	0	0.083	0	0	NA	NA	NA	NA	NA	chrX	8896052	8897828	ID=ASTEI20_034242;description=GDP-fucose_protein_O-fucosyltransferase_2;ebi_biotype=protein_coding
chrX	8897058	0.05	0	0	0	0	NA	NA	NA	NA	NA	chrX	8896052	8897828	ID=ASTEI20_034242;description=GDP-fucose_protein_O-fucosyltransferase_2;ebi_biotype=protein_coding
chrX	8897080	0	0.167	0	0.183	0	NA	NA	NA	NA	NA	chrX	8896052	8897828	ID=ASTEI20_034242;description=GDP-fucose_protein_O-fucosyltransferase_2;ebi_biotype=protein_coding
chrX	8897199	0.65	0.833	0.361	0.925	0.75	NA	NA	NA	NA	NA	chrX	8896052	8897828	ID=ASTEI20_034242;description=GDP-fucose_protein_O-fucosyltransferase_2;ebi_biotype=protein_coding
chrX	8897211	0.35	0.333	0.111	0.392	0	NA	NA	NA	NA	NA	chrX	8896052	8897828	ID=ASTEI20_034242;description=GDP-fucose_protein_O-fucosyltransferase_2;ebi_biotype=protein_coding
chrX	8897274	0.2	0	0	0	0.139	NA	NA	NA	NA	NA	chrX	8896052	8897828	ID=ASTEI20_034242;description=GDP-fucose_protein_O-fucosyltransferase_2;ebi_biotype=protein_coding
chrX	8897403	0	0	0.028	0.192	0	NA	NA	NA	NA	NA	chrX	8896052	8897828	ID=ASTEI20_034242;description=GDP-fucose_protein_O-fucosyltransferase_2;ebi_biotype=protein_coding
chrX	8897542	0	0	0.028	0	0	NA	NA	NA	NA	NA	chrX	8896052	8897828	ID=ASTEI20_034242;description=GDP-fucose_protein_O-fucosyltransferase_2;ebi_biotype=protein_coding
chrX	8898484	0.2	0.222	0.083	0.175	0	NA	NA	NA	NA	NA	chrX	8897868	8900054	ID=ASTEI20_031966;description=protein_spindle-F;ebi_biotype=protein_coding
chrX	8898586	0.15	0	0.194	0.042	0.361	NA	NA	NA	NA	NA	chrX	8897868	8900054	ID=ASTEI20_031966;description=protein_spindle-F;ebi_biotype=protein_coding
chrX	8898778	0	0	0.111	0.042	0.056	NA	NA	NA	NA	NA	chrX	8897868	8900054	ID=ASTEI20_031966;description=protein_spindle-F;ebi_biotype=protein_coding
chrX	8898802	1	1	0	1	1	NA	NA	NA	NA	NA	chrX	8897868	8900054	ID=ASTEI20_031966;description=protein_spindle-F;ebi_biotype=protein_coding
chrX	8899110	0.85	0.722	0.722	0.808	0.333	NA	NA	NA	NA	NA	chrX	8897868	8900054	ID=ASTEI20_031966;description=protein_spindle-F;ebi_biotype=protein_coding
chrX	8899146	0	0.167	0.083	0.183	0	NA	NA	NA	NA	NA	chrX	8897868	8900054	ID=ASTEI20_031966;description=protein_spindle-F;ebi_biotype=protein_coding
chrX	8899185	0	0	0	0.017	0	NA	NA	NA	NA	NA	chrX	8897868	8900054	ID=ASTEI20_031966;description=protein_spindle-F;ebi_biotype=protein_coding
chrX	8899266	0.1	0	0	0.017	0	NA	NA	NA	NA	NA	chrX	8897868	8900054	ID=ASTEI20_031966;description=protein_spindle-F;ebi_biotype=protein_coding
chrX	8899337	0	0.167	0.083	0.183	0	NA	NA	NA	NA	NA	chrX	8897868	8900054	ID=ASTEI20_031966;description=protein_spindle-F;ebi_biotype=protein_coding
chrX	8899520	0.25	0.056	0.056	0.083	0.167	NA	NA	NA	NA	NA	chrX	8897868	8900054	ID=ASTEI20_031966;description=protein_spindle-F;ebi_biotype=protein_coding
chrX	8900419	0.65	0.778	0.556	0.65	0.75	NA	NA	NA	NA	NA	chrX	8900047	8902443	ID=ASTEI20_040758;description=uncharacterized_LOC118517484%2C_transcript_variant_X1;ebi_biotype=protein_coding
chrX	8900463	0.05	0	0.056	0	0	NA	NA	NA	NA	NA	chrX	8900047	8902443	ID=ASTEI20_040758;description=uncharacterized_LOC118517484%2C_transcript_variant_X1;ebi_biotype=protein_coding
chrX	8900478	0	0	0	0	0.139	NA	NA	NA	NA	NA	chrX	8900047	8902443	ID=ASTEI20_040758;description=uncharacterized_LOC118517484%2C_transcript_variant_X1;ebi_biotype=protein_coding
chrX	8900584	0	0	0	0.025	0	NA	NA	NA	NA	NA	chrX	8900047	8902443	ID=ASTEI20_040758;description=uncharacterized_LOC118517484%2C_transcript_variant_X1;ebi_biotype=protein_coding
chrX	8900978	0	0.111	0	0.008	0	NA	NA	NA	NA	NA	chrX	8900047	8902443	ID=ASTEI20_040758;description=uncharacterized_LOC118517484%2C_transcript_variant_X1;ebi_biotype=protein_coding
chrX	8901133	0.35	0	0.278	0.267	0.389	NA	NA	NA	NA	NA	chrX	8900047	8902443	ID=ASTEI20_040758;description=uncharacterized_LOC118517484%2C_transcript_variant_X1;ebi_biotype=protein_coding
chrX	8901402	0.1	0.278	0.333	0.325	0.861	NA	NA	NA	NA	NA	chrX	8900047	8902443	ID=ASTEI20_040758;description=uncharacterized_LOC118517484%2C_transcript_variant_X1;ebi_biotype=protein_coding
chrX	8901591	0.4	0.278	0.194	0.092	0.056	NA	NA	NA	NA	NA	chrX	8900047	8902443	ID=ASTEI20_040758;description=uncharacterized_LOC118517484%2C_transcript_variant_X1;ebi_biotype=protein_coding
chrX	8901806	0	0	0	0	0.028	NA	NA	NA	NA	NA	chrX	8900047	8902443	ID=ASTEI20_040758;description=uncharacterized_LOC118517484%2C_transcript_variant_X1;ebi_biotype=protein_coding
chrX	8901823	0	0	0	0.025	0	NA	NA	NA	NA	NA	chrX	8900047	8902443	ID=ASTEI20_040758;description=uncharacterized_LOC118517484%2C_transcript_variant_X1;ebi_biotype=protein_coding
chrX	8901893	0	0	0	0.175	0	NA	NA	NA	NA	NA	chrX	8900047	8902443	ID=ASTEI20_040758;description=uncharacterized_LOC118517484%2C_transcript_variant_X1;ebi_biotype=protein_coding
chrX	8901905	0	0	0	0.017	0	NA	NA	NA	NA	NA	chrX	8900047	8902443	ID=ASTEI20_040758;description=uncharacterized_LOC118517484%2C_transcript_variant_X1;ebi_biotype=protein_coding
chrX	8904181	0	0.167	0.194	0.125	0	NA	NA	NA	NA	NA	chrX	8903639	8905318	ID=ASTEI20_044389;description=glutathione_S-transferase_theta-1-like;ebi_biotype=protein_coding
chrX	8904404	0	0.111	0	0	0	NA	NA	NA	NA	NA	chrX	8903639	8905318	ID=ASTEI20_044389;description=glutathione_S-transferase_theta-1-like;ebi_biotype=protein_coding
chrX	8904921	0.85	0.833	0.389	0.642	0.417	NA	NA	NA	NA	NA	chrX	8903639	8905318	ID=ASTEI20_044389;description=glutathione_S-transferase_theta-1-like;ebi_biotype=protein_coding
chrX	8904947	0.9	0.833	0.444	0.5	0.833	NA	NA	NA	NA	NA	chrX	8903639	8905318	ID=ASTEI20_044389;description=glutathione_S-transferase_theta-1-like;ebi_biotype=protein_coding
chrX	8905197	0	0	0	0.025	0	NA	NA	NA	NA	NA	chrX	8903639	8905318	ID=ASTEI20_044389;description=glutathione_S-transferase_theta-1-like;ebi_biotype=protein_coding
chrX	8905197	0	0	0	0.025	0	NA	NA	NA	NA	NA	chrX	8905101	8906293	ID=ASTEI20_042233;description=alpha-ketoglutarate-dependent_dioxygenase_alkB_homolog_7%2C_mitochondrial;ebi_biotype=protein_coding
chrX	8905818	0.2	0.333	0.083	0.092	0.417	NA	NA	NA	NA	NA	chrX	8905101	8906293	ID=ASTEI20_042233;description=alpha-ketoglutarate-dependent_dioxygenase_alkB_homolog_7%2C_mitochondrial;ebi_biotype=protein_coding
chrX	8905830	0	0	0.083	0	0.028	NA	NA	NA	NA	NA	chrX	8905101	8906293	ID=ASTEI20_042233;description=alpha-ketoglutarate-dependent_dioxygenase_alkB_homolog_7%2C_mitochondrial;ebi_biotype=protein_coding
chrX	8905929	0.7	0.611	0.5	0.5	0.833	NA	NA	NA	NA	NA	chrX	8905101	8906293	ID=ASTEI20_042233;description=alpha-ketoglutarate-dependent_dioxygenase_alkB_homolog_7%2C_mitochondrial;ebi_biotype=protein_coding
chrX	8905936	0.3	0	0	0	0	NA	NA	NA	NA	NA	chrX	8905101	8906293	ID=ASTEI20_042233;description=alpha-ketoglutarate-dependent_dioxygenase_alkB_homolog_7%2C_mitochondrial;ebi_biotype=protein_coding
chrX	8905937	0.3	0.333	0.083	0.083	0.389	NA	NA	NA	NA	NA	chrX	8905101	8906293	ID=ASTEI20_042233;description=alpha-ketoglutarate-dependent_dioxygenase_alkB_homolog_7%2C_mitochondrial;ebi_biotype=protein_coding
chrX	8905958	0	0	0.111	0.058	0.028	NA	NA	NA	NA	NA	chrX	8905101	8906293	ID=ASTEI20_042233;description=alpha-ketoglutarate-dependent_dioxygenase_alkB_homolog_7%2C_mitochondrial;ebi_biotype=protein_coding
chrX	8905997	0.3	0	0.111	0.05	0.028	NA	NA	NA	NA	NA	chrX	8905101	8906293	ID=ASTEI20_042233;description=alpha-ketoglutarate-dependent_dioxygenase_alkB_homolog_7%2C_mitochondrial;ebi_biotype=protein_coding
chrX	8906015	0.3	0	0.139	0.1	0.417	NA	NA	NA	NA	NA	chrX	8905101	8906293	ID=ASTEI20_042233;description=alpha-ketoglutarate-dependent_dioxygenase_alkB_homolog_7%2C_mitochondrial;ebi_biotype=protein_coding
chrX	8906681	0.65	0.611	0.472	0.492	1	NA	NA	NA	NA	NA	chrX	8906398	8907591	ID=ASTEI20_046003;description=39S_ribosomal_protein_L32%2C_mitochondrial;ebi_biotype=protein_coding
chrX	8907044	0.4	0.222	0	0.017	0	NA	NA	NA	NA	NA	chrX	8906398	8907591	ID=ASTEI20_046003;description=39S_ribosomal_protein_L32%2C_mitochondrial;ebi_biotype=protein_coding
chrX	8907067	0	0	0.111	0.125	0	NA	NA	NA	NA	NA	chrX	8906398	8907591	ID=ASTEI20_046003;description=39S_ribosomal_protein_L32%2C_mitochondrial;ebi_biotype=protein_coding
chrX	8907232	0	0.389	0.111	0.517	0.417	NA	NA	NA	NA	NA	chrX	8906398	8907591	ID=ASTEI20_046003;description=39S_ribosomal_protein_L32%2C_mitochondrial;ebi_biotype=protein_coding
chrX	8922306	0.05	0.111	0.139	0.1	0.556	NA	NA	NA	NA	NA	chrX	8920357	8923309	ID=ASTEI20_035170;description=protein_ILRUN%2C_transcript_variant_X1;ebi_biotype=protein_coding
chrX	8922562	0	0	0	0	0	NA	NA	NA	NA	NA	chrX	8920357	8923309	ID=ASTEI20_035170;description=protein_ILRUN%2C_transcript_variant_X1;ebi_biotype=protein_coding
chrX	8931045	0	0	0	0	0.167	NA	NA	NA	NA	NA	chrX	8924235	8934380	ID=ASTEI20_041509;description=membrane-associated_progesterone_receptor_component_1-like%2C_transcript_variant_X4;ebi_biotype=protein_coding
chrX	8931054	0.5	0	0.722	0.367	0.528	NA	NA	NA	NA	NA	chrX	8924235	8934380	ID=ASTEI20_041509;description=membrane-associated_progesterone_receptor_component_1-like%2C_transcript_variant_X4;ebi_biotype=protein_coding
chrX	8931073	0	0	0	0	0.167	NA	NA	NA	NA	NA	chrX	8924235	8934380	ID=ASTEI20_041509;description=membrane-associated_progesterone_receptor_component_1-like%2C_transcript_variant_X4;ebi_biotype=protein_coding
chrX	8931089	0.25	0	0	0	0	NA	NA	NA	NA	NA	chrX	8924235	8934380	ID=ASTEI20_041509;description=membrane-associated_progesterone_receptor_component_1-like%2C_transcript_variant_X4;ebi_biotype=protein_coding
chrX	8946963	0	0.167	0.139	0.125	0.417	NA	NA	NA	NA	NA	chrX	8946771	8949588	ID=ASTEI20_043371;description=mucin-5AC-like;ebi_biotype=protein_coding
chrX	8947059	1	1	1	1	1	NA	NA	NA	NA	NA	chrX	8946771	8949588	ID=ASTEI20_043371;description=mucin-5AC-like;ebi_biotype=protein_coding
chrX	8947086	0.45	0.333	0.389	0.375	0.444	NA	NA	NA	NA	NA	chrX	8946771	8949588	ID=ASTEI20_043371;description=mucin-5AC-like;ebi_biotype=protein_coding
chrX	8947098	0	0	0	0	0.167	NA	NA	NA	NA	NA	chrX	8946771	8949588	ID=ASTEI20_043371;description=mucin-5AC-like;ebi_biotype=protein_coding
chrX	8947115	0	0	0	0.025	0	NA	NA	NA	NA	NA	chrX	8946771	8949588	ID=ASTEI20_043371;description=mucin-5AC-like;ebi_biotype=protein_coding
chrX	8947160	0.65	0.444	0.389	0.35	0.611	NA	NA	NA	NA	NA	chrX	8946771	8949588	ID=ASTEI20_043371;description=mucin-5AC-like;ebi_biotype=protein_coding
chrX	8947163	0	0.222	0.167	0.15	0.028	NA	NA	NA	NA	NA	chrX	8946771	8949588	ID=ASTEI20_043371;description=mucin-5AC-like;ebi_biotype=protein_coding
chrX	8947446	1	0.889	0.806	0	0.806	NA	NA	NA	NA	NA	chrX	8946771	8949588	ID=ASTEI20_043371;description=mucin-5AC-like;ebi_biotype=protein_coding
chrX	8947464	0.5	0	0	0	0	NA	NA	NA	NA	NA	chrX	8946771	8949588	ID=ASTEI20_043371;description=mucin-5AC-like;ebi_biotype=protein_coding
chrX	8947523	0.1	0.111	0	0.025	0	NA	NA	NA	NA	NA	chrX	8946771	8949588	ID=ASTEI20_043371;description=mucin-5AC-like;ebi_biotype=protein_coding
chrX	8947590	0.55	0.222	0.417	0.383	0.333	NA	NA	NA	NA	NA	chrX	8946771	8949588	ID=ASTEI20_043371;description=mucin-5AC-like;ebi_biotype=protein_coding
chrX	8947730	0.05	0.111	0	0.042	0.083	NA	NA	NA	NA	NA	chrX	8946771	8949588	ID=ASTEI20_043371;description=mucin-5AC-like;ebi_biotype=protein_coding
chrX	8947737	0	0.056	0	0.025	0	NA	NA	NA	NA	NA	chrX	8946771	8949588	ID=ASTEI20_043371;description=mucin-5AC-like;ebi_biotype=protein_coding
chrX	8947764	0.9	0.667	0.861	0.425	0.944	NA	NA	NA	NA	NA	chrX	8946771	8949588	ID=ASTEI20_043371;description=mucin-5AC-like;ebi_biotype=protein_coding
chrX	8947826	0	0.056	0	0	0.278	NA	NA	NA	NA	NA	chrX	8946771	8949588	ID=ASTEI20_043371;description=mucin-5AC-like;ebi_biotype=protein_coding
chrX	8947853	0	0.056	0	0	0.139	NA	NA	NA	NA	NA	chrX	8946771	8949588	ID=ASTEI20_043371;description=mucin-5AC-like;ebi_biotype=protein_coding
chrX	8947877	0.65	0.389	1	0.808	0.889	NA	NA	NA	NA	NA	chrX	8946771	8949588	ID=ASTEI20_043371;description=mucin-5AC-like;ebi_biotype=protein_coding
chrX	8947899	0.05	0.222	0	0	0	NA	NA	NA	NA	NA	chrX	8946771	8949588	ID=ASTEI20_043371;description=mucin-5AC-like;ebi_biotype=protein_coding
chrX	8947940	0	0.056	0.139	0.158	0.028	NA	NA	NA	NA	NA	chrX	8946771	8949588	ID=ASTEI20_043371;description=mucin-5AC-like;ebi_biotype=protein_coding
chrX	8947941	0	0	0	0	0.111	NA	NA	NA	NA	NA	chrX	8946771	8949588	ID=ASTEI20_043371;description=mucin-5AC-like;ebi_biotype=protein_coding
chrX	8947999	0.9	0.833	1	0.717	0.944	NA	NA	NA	NA	NA	chrX	8946771	8949588	ID=ASTEI20_043371;description=mucin-5AC-like;ebi_biotype=protein_coding
chrX	8948018	0.7	0.556	0.861	0.25	0.833	NA	NA	NA	NA	NA	chrX	8946771	8949588	ID=ASTEI20_043371;description=mucin-5AC-like;ebi_biotype=protein_coding
chrX	8948084	0.8	0.444	0.944	0.467	0.972	NA	NA	NA	NA	NA	chrX	8946771	8949588	ID=ASTEI20_043371;description=mucin-5AC-like;ebi_biotype=protein_coding
chrX	8948106	0.05	0.278	0	0	0	NA	NA	NA	NA	NA	chrX	8946771	8949588	ID=ASTEI20_043371;description=mucin-5AC-like;ebi_biotype=protein_coding
chrX	8948154	0	0	0	0.258	0	NA	NA	NA	NA	NA	chrX	8946771	8949588	ID=ASTEI20_043371;description=mucin-5AC-like;ebi_biotype=protein_coding
chrX	8948202	0.45	0.444	0.528	0.467	0.667	NA	NA	NA	NA	NA	chrX	8946771	8949588	ID=ASTEI20_043371;description=mucin-5AC-like;ebi_biotype=protein_coding
chrX	8948268	0	0.056	0.139	0.158	0.028	NA	NA	NA	NA	NA	chrX	8946771	8949588	ID=ASTEI20_043371;description=mucin-5AC-like;ebi_biotype=protein_coding
chrX	8948303	0	0	0	0	0.111	NA	NA	NA	NA	NA	chrX	8946771	8949588	ID=ASTEI20_043371;description=mucin-5AC-like;ebi_biotype=protein_coding
chrX	8948331	0.1	0.389	0.444	0.525	0.833	NA	NA	NA	NA	NA	chrX	8946771	8949588	ID=ASTEI20_043371;description=mucin-5AC-like;ebi_biotype=protein_coding
chrX	8948441	0	0	0	0.025	0	NA	NA	NA	NA	NA	chrX	8946771	8949588	ID=ASTEI20_043371;description=mucin-5AC-like;ebi_biotype=protein_coding
chrX	8948603	0.5	0.389	0.472	0.392	0.139	NA	NA	NA	NA	NA	chrX	8946771	8949588	ID=ASTEI20_043371;description=mucin-5AC-like;ebi_biotype=protein_coding
chrX	8948615	0.4	0.111	0.333	0.117	0.25	NA	NA	NA	NA	NA	chrX	8946771	8949588	ID=ASTEI20_043371;description=mucin-5AC-like;ebi_biotype=protein_coding
chrX	8948643	0	0	0.139	0.133	0.028	NA	NA	NA	NA	NA	chrX	8946771	8949588	ID=ASTEI20_043371;description=mucin-5AC-like;ebi_biotype=protein_coding
chrX	8948801	1	1	1	0.908	0.778	NA	NA	NA	NA	NA	chrX	8946771	8949588	ID=ASTEI20_043371;description=mucin-5AC-like;ebi_biotype=protein_coding
chrX	8948876	0	0	0.333	0	0.139	NA	NA	NA	NA	NA	chrX	8946771	8949588	ID=ASTEI20_043371;description=mucin-5AC-like;ebi_biotype=protein_coding
chrX	8949041	0.15	0	0.167	0.258	0.5	NA	NA	NA	NA	NA	chrX	8946771	8949588	ID=ASTEI20_043371;description=mucin-5AC-like;ebi_biotype=protein_coding
chrX	8949069	0.55	0	0.361	0.583	0.611	NA	NA	NA	NA	NA	chrX	8946771	8949588	ID=ASTEI20_043371;description=mucin-5AC-like;ebi_biotype=protein_coding
chrX	8949143	0	0.111	0	0.133	0.222	NA	NA	NA	NA	NA	chrX	8946771	8949588	ID=ASTEI20_043371;description=mucin-5AC-like;ebi_biotype=protein_coding
chrX	8949182	0	0.056	0	0	0	NA	NA	NA	NA	NA	chrX	8946771	8949588	ID=ASTEI20_043371;description=mucin-5AC-like;ebi_biotype=protein_coding
chrX	8949204	0	0.111	0.056	0.183	0	NA	NA	NA	NA	NA	chrX	8946771	8949588	ID=ASTEI20_043371;description=mucin-5AC-like;ebi_biotype=protein_coding
chrX	8949206	0.2	0.611	0.417	0.45	0.861	NA	NA	NA	NA	NA	chrX	8946771	8949588	ID=ASTEI20_043371;description=mucin-5AC-like;ebi_biotype=protein_coding
chrX	8952669	0.05	0	0	0.292	0	NA	NA	NA	NA	NA	chrX	8951910	8961356	ID=ASTEI20_035897;description=neuropathy_target_esterase_sws%2C_transcript_variant_X3;ebi_biotype=protein_coding
chrX	8957342	0	0	0.083	0	0	NA	NA	NA	NA	NA	chrX	8951910	8961356	ID=ASTEI20_035897;description=neuropathy_target_esterase_sws%2C_transcript_variant_X3;ebi_biotype=protein_coding
chrX	8957992	0.1	0.111	0.139	0	0.222	NA	NA	NA	NA	NA	chrX	8951910	8961356	ID=ASTEI20_035897;description=neuropathy_target_esterase_sws%2C_transcript_variant_X3;ebi_biotype=protein_coding
chrX	8959116	0	0.333	0.361	0.275	0.25	NA	NA	NA	NA	NA	chrX	8951910	8961356	ID=ASTEI20_035897;description=neuropathy_target_esterase_sws%2C_transcript_variant_X3;ebi_biotype=protein_coding
chrX	8959225	0	0	0	0.008	0	NA	NA	NA	NA	NA	chrX	8951910	8961356	ID=ASTEI20_035897;description=neuropathy_target_esterase_sws%2C_transcript_variant_X3;ebi_biotype=protein_coding
chrX	8960397	0	0	0	0.208	0	NA	NA	NA	NA	NA	chrX	8951910	8961356	ID=ASTEI20_035897;description=neuropathy_target_esterase_sws%2C_transcript_variant_X3;ebi_biotype=protein_coding
chrX	8976418	0	0	0	0.058	0	NA	NA	NA	NA	NA	chrX	8970810	8982848	ID=ASTEI20_039691;description=acetylcholinesterase%2C_transcript_variant_X4;ebi_biotype=protein_coding
chrX	8977987	0	0.056	0	0	0	NA	NA	NA	NA	NA	chrX	8970810	8982848	ID=ASTEI20_039691;description=acetylcholinesterase%2C_transcript_variant_X4;ebi_biotype=protein_coding
chrX	8989433	0	0	0.056	0.083	0	NA	NA	NA	NA	NA	chrX	8988431	9000871	ID=ASTEI20_045717;description=cell_division_cycle_and_apoptosis_regulator_protein_1-like;ebi_biotype=protein_coding
chrX	8990090	0.45	0.611	0.333	0.65	0.083	NA	NA	NA	NA	NA	chrX	8988431	9000871	ID=ASTEI20_045717;description=cell_division_cycle_and_apoptosis_regulator_protein_1-like;ebi_biotype=protein_coding
chrX	8990149	0	0	0.167	0.058	0	NA	NA	NA	NA	NA	chrX	8988431	9000871	ID=ASTEI20_045717;description=cell_division_cycle_and_apoptosis_regulator_protein_1-like;ebi_biotype=protein_coding
chrX	8990450	0	0	0	0	0.472	NA	NA	NA	NA	NA	chrX	8988431	9000871	ID=ASTEI20_045717;description=cell_division_cycle_and_apoptosis_regulator_protein_1-like;ebi_biotype=protein_coding
chrX	8990461	0.7	0.389	0.75	0.275	0	NA	NA	NA	NA	NA	chrX	8988431	9000871	ID=ASTEI20_045717;description=cell_division_cycle_and_apoptosis_regulator_protein_1-like;ebi_biotype=protein_coding
chrX	8990747	0.2	0	0	0	0	NA	NA	NA	NA	NA	chrX	8988431	9000871	ID=ASTEI20_045717;description=cell_division_cycle_and_apoptosis_regulator_protein_1-like;ebi_biotype=protein_coding
chrX	8990811	0.45	0.056	0.139	0.058	0.167	NA	NA	NA	NA	NA	chrX	8988431	9000871	ID=ASTEI20_045717;description=cell_division_cycle_and_apoptosis_regulator_protein_1-like;ebi_biotype=protein_coding
chrX	8990927	0	0	0	0.033	0	NA	NA	NA	NA	NA	chrX	8988431	9000871	ID=ASTEI20_045717;description=cell_division_cycle_and_apoptosis_regulator_protein_1-like;ebi_biotype=protein_coding
chrX	8990954	0	0.222	0	0	0.028	NA	NA	NA	NA	NA	chrX	8988431	9000871	ID=ASTEI20_045717;description=cell_division_cycle_and_apoptosis_regulator_protein_1-like;ebi_biotype=protein_coding
chrX	8990959	0	0	0.167	0.058	0	NA	NA	NA	NA	NA	chrX	8988431	9000871	ID=ASTEI20_045717;description=cell_division_cycle_and_apoptosis_regulator_protein_1-like;ebi_biotype=protein_coding
chrX	8990964	0	0	0.167	0.058	0	NA	NA	NA	NA	NA	chrX	8988431	9000871	ID=ASTEI20_045717;description=cell_division_cycle_and_apoptosis_regulator_protein_1-like;ebi_biotype=protein_coding
chrX	8991496	0	0.222	0	0	0.028	NA	NA	NA	NA	NA	chrX	8988431	9000871	ID=ASTEI20_045717;description=cell_division_cycle_and_apoptosis_regulator_protein_1-like;ebi_biotype=protein_coding
chrX	8994631	0	0	0	0.033	0	NA	NA	NA	NA	NA	chrX	8988431	9000871	ID=ASTEI20_045717;description=cell_division_cycle_and_apoptosis_regulator_protein_1-like;ebi_biotype=protein_coding
chrX	8994652	0	0	0	0.033	0	NA	NA	NA	NA	NA	chrX	8988431	9000871	ID=ASTEI20_045717;description=cell_division_cycle_and_apoptosis_regulator_protein_1-like;ebi_biotype=protein_coding
chrX	8994658	0	0.444	0	0.183	0.028	NA	NA	NA	NA	NA	chrX	8988431	9000871	ID=ASTEI20_045717;description=cell_division_cycle_and_apoptosis_regulator_protein_1-like;ebi_biotype=protein_coding
chrX	8995499	0	0.056	0	0.133	0	NA	NA	NA	NA	NA	chrX	8988431	9000871	ID=ASTEI20_045717;description=cell_division_cycle_and_apoptosis_regulator_protein_1-like;ebi_biotype=protein_coding
chrX	8995532	0	0.167	0	0.225	0	NA	NA	NA	NA	NA	chrX	8988431	9000871	ID=ASTEI20_045717;description=cell_division_cycle_and_apoptosis_regulator_protein_1-like;ebi_biotype=protein_coding
chrX	8995544	0.15	0	0.222	0.033	0.167	NA	NA	NA	NA	NA	chrX	8988431	9000871	ID=ASTEI20_045717;description=cell_division_cycle_and_apoptosis_regulator_protein_1-like;ebi_biotype=protein_coding
chrX	8995580	0	0.056	0	0.167	0.083	NA	NA	NA	NA	NA	chrX	8988431	9000871	ID=ASTEI20_045717;description=cell_division_cycle_and_apoptosis_regulator_protein_1-like;ebi_biotype=protein_coding
chrX	8995623	0.05	0.167	0	0.017	0.444	NA	NA	NA	NA	NA	chrX	8988431	9000871	ID=ASTEI20_045717;description=cell_division_cycle_and_apoptosis_regulator_protein_1-like;ebi_biotype=protein_coding
chrX	8995641	0.05	0.167	0	0	0	NA	NA	NA	NA	NA	chrX	8988431	9000871	ID=ASTEI20_045717;description=cell_division_cycle_and_apoptosis_regulator_protein_1-like;ebi_biotype=protein_coding
chrX	8995738	0	0.111	0	0	0	NA	NA	NA	NA	NA	chrX	8988431	9000871	ID=ASTEI20_045717;description=cell_division_cycle_and_apoptosis_regulator_protein_1-like;ebi_biotype=protein_coding
chrX	8995788	0	0	0	0.017	0	NA	NA	NA	NA	NA	chrX	8988431	9000871	ID=ASTEI20_045717;description=cell_division_cycle_and_apoptosis_regulator_protein_1-like;ebi_biotype=protein_coding
chrX	8995808	1	1	0.944	1	1	NA	NA	NA	NA	NA	chrX	8988431	9000871	ID=ASTEI20_045717;description=cell_division_cycle_and_apoptosis_regulator_protein_1-like;ebi_biotype=protein_coding
chrX	8999783	0	0.111	0.306	0.358	0.083	NA	NA	NA	NA	NA	chrX	8988431	9000871	ID=ASTEI20_045717;description=cell_division_cycle_and_apoptosis_regulator_protein_1-like;ebi_biotype=protein_coding
chrX	8999796	1	1	1	1	1	NA	NA	NA	NA	NA	chrX	8988431	9000871	ID=ASTEI20_045717;description=cell_division_cycle_and_apoptosis_regulator_protein_1-like;ebi_biotype=protein_coding
chrX	8999855	0	0	0	0.025	0	NA	NA	NA	NA	NA	chrX	8988431	9000871	ID=ASTEI20_045717;description=cell_division_cycle_and_apoptosis_regulator_protein_1-like;ebi_biotype=protein_coding
chrX	9000537	0	0	0	0.108	0	NA	NA	NA	NA	NA	chrX	8988431	9000871	ID=ASTEI20_045717;description=cell_division_cycle_and_apoptosis_regulator_protein_1-like;ebi_biotype=protein_coding
chrX	9002919	0	0	0	0	0.167	NA	NA	NA	NA	NA	chrX	9002524	9006808	ID=ASTEI20_030971;description=peptidyl-prolyl_cis-trans_isomerase-like;ebi_biotype=protein_coding
chrX	9002946	0.05	0	0	0	0	NA	NA	NA	NA	NA	chrX	9002524	9006808	ID=ASTEI20_030971;description=peptidyl-prolyl_cis-trans_isomerase-like;ebi_biotype=protein_coding
chrX	9002988	0	0.056	0.083	0.108	0.5	NA	NA	NA	NA	NA	chrX	9002524	9006808	ID=ASTEI20_030971;description=peptidyl-prolyl_cis-trans_isomerase-like;ebi_biotype=protein_coding
chrX	9003053	0.1	0	0.278	0	0.111	NA	NA	NA	NA	NA	chrX	9002524	9006808	ID=ASTEI20_030971;description=peptidyl-prolyl_cis-trans_isomerase-like;ebi_biotype=protein_coding
chrX	9006235	0	0	0.083	0	0.167	NA	NA	NA	NA	NA	chrX	9002524	9006808	ID=ASTEI20_030971;description=peptidyl-prolyl_cis-trans_isomerase-like;ebi_biotype=protein_coding
chrX	9021127	0	0	0	0	0.028	NA	NA	NA	NA	NA	chrX	9011961	9046209	ID=ASTEI20_036061;description=teneurin-a%2C_transcript_variant_X1;ebi_biotype=protein_coding
chrX	9021211	0.05	0	0	0	0.028	NA	NA	NA	NA	NA	chrX	9011961	9046209	ID=ASTEI20_036061;description=teneurin-a%2C_transcript_variant_X1;ebi_biotype=protein_coding
chrX	9023080	0	0	0	0.058	0	NA	NA	NA	NA	NA	chrX	9011961	9046209	ID=ASTEI20_036061;description=teneurin-a%2C_transcript_variant_X1;ebi_biotype=protein_coding
chrX	9035289	0	0	0.111	0.1	0.111	NA	NA	NA	NA	NA	chrX	9011961	9046209	ID=ASTEI20_036061;description=teneurin-a%2C_transcript_variant_X1;ebi_biotype=protein_coding
chrX	9036171	0	0.056	0	0	0	NA	NA	NA	NA	NA	chrX	9011961	9046209	ID=ASTEI20_036061;description=teneurin-a%2C_transcript_variant_X1;ebi_biotype=protein_coding
chrX	9036381	0	0	0	0.192	0	NA	NA	NA	NA	NA	chrX	9011961	9046209	ID=ASTEI20_036061;description=teneurin-a%2C_transcript_variant_X1;ebi_biotype=protein_coding
chrX	9036504	0.45	0.111	0	0.375	0.278	NA	NA	NA	NA	NA	chrX	9011961	9046209	ID=ASTEI20_036061;description=teneurin-a%2C_transcript_variant_X1;ebi_biotype=protein_coding
chrX	9036519	0	0.056	0	0	0	NA	NA	NA	NA	NA	chrX	9011961	9046209	ID=ASTEI20_036061;description=teneurin-a%2C_transcript_variant_X1;ebi_biotype=protein_coding
chrX	9036734	0.4	0	0	0.308	0.167	NA	NA	NA	NA	NA	chrX	9011961	9046209	ID=ASTEI20_036061;description=teneurin-a%2C_transcript_variant_X1;ebi_biotype=protein_coding
chrX	9037542	0	0.167	0	0	0	NA	NA	NA	NA	NA	chrX	9011961	9046209	ID=ASTEI20_036061;description=teneurin-a%2C_transcript_variant_X1;ebi_biotype=protein_coding
chrX	9037942	0.15	0.111	0.306	0.042	0.111	NA	NA	NA	NA	NA	chrX	9011961	9046209	ID=ASTEI20_036061;description=teneurin-a%2C_transcript_variant_X1;ebi_biotype=protein_coding
chrX	9037956	0	0	0	0	0.083	NA	NA	NA	NA	NA	chrX	9011961	9046209	ID=ASTEI20_036061;description=teneurin-a%2C_transcript_variant_X1;ebi_biotype=protein_coding
chrX	9037971	0.35	0.278	0.583	0.258	0.5	NA	NA	NA	NA	NA	chrX	9011961	9046209	ID=ASTEI20_036061;description=teneurin-a%2C_transcript_variant_X1;ebi_biotype=protein_coding
chrX	9038758	0	0.056	0	0	0	NA	NA	NA	NA	NA	chrX	9011961	9046209	ID=ASTEI20_036061;description=teneurin-a%2C_transcript_variant_X1;ebi_biotype=protein_coding
chrX	9041316	0.15	0.611	0.056	0	0.5	NA	NA	NA	NA	NA	chrX	9011961	9046209	ID=ASTEI20_036061;description=teneurin-a%2C_transcript_variant_X1;ebi_biotype=protein_coding
chrX	9041825	0	0	0.111	0	0.194	NA	NA	NA	NA	NA	chrX	9011961	9046209	ID=ASTEI20_036061;description=teneurin-a%2C_transcript_variant_X1;ebi_biotype=protein_coding
chrX	9041901	0.2	0	0.056	0.05	0.417	NA	NA	NA	NA	NA	chrX	9011961	9046209	ID=ASTEI20_036061;description=teneurin-a%2C_transcript_variant_X1;ebi_biotype=protein_coding
chrX	9042249	0.15	0	0.167	0.083	0	NA	NA	NA	NA	NA	chrX	9011961	9046209	ID=ASTEI20_036061;description=teneurin-a%2C_transcript_variant_X1;ebi_biotype=protein_coding
chrX	9042308	0	0	0	0	0.111	NA	NA	NA	NA	NA	chrX	9011961	9046209	ID=ASTEI20_036061;description=teneurin-a%2C_transcript_variant_X1;ebi_biotype=protein_coding
chrX	9070447	0	0	0	0.058	0.083	NA	NA	NA	NA	NA	chrX	9069761	9072185	ID=ASTEI20_041264;description=complex_I_assembly_factor_ACAD9%2C_mitochondrial;ebi_biotype=protein_coding
chrX	9070520	0	0	0	0	0.028	NA	NA	NA	NA	NA	chrX	9069761	9072185	ID=ASTEI20_041264;description=complex_I_assembly_factor_ACAD9%2C_mitochondrial;ebi_biotype=protein_coding
chrX	9071040	0	0	0.167	0.108	0.528	NA	NA	NA	NA	NA	chrX	9069761	9072185	ID=ASTEI20_041264;description=complex_I_assembly_factor_ACAD9%2C_mitochondrial;ebi_biotype=protein_coding
chrX	9071050	0	0.167	0	0.042	0	NA	NA	NA	NA	NA	chrX	9069761	9072185	ID=ASTEI20_041264;description=complex_I_assembly_factor_ACAD9%2C_mitochondrial;ebi_biotype=protein_coding
chrX	9071062	0.65	0.278	0	0.042	0	NA	NA	NA	NA	NA	chrX	9069761	9072185	ID=ASTEI20_041264;description=complex_I_assembly_factor_ACAD9%2C_mitochondrial;ebi_biotype=protein_coding
chrX	9071150	1	1	1	0.992	0	NA	NA	NA	NA	NA	chrX	9069761	9072185	ID=ASTEI20_041264;description=complex_I_assembly_factor_ACAD9%2C_mitochondrial;ebi_biotype=protein_coding
chrX	9071196	0	0	0	0.025	0	NA	NA	NA	NA	NA	chrX	9069761	9072185	ID=ASTEI20_041264;description=complex_I_assembly_factor_ACAD9%2C_mitochondrial;ebi_biotype=protein_coding
chrX	9071557	0.15	0.056	0	0	0	NA	NA	NA	NA	NA	chrX	9069761	9072185	ID=ASTEI20_041264;description=complex_I_assembly_factor_ACAD9%2C_mitochondrial;ebi_biotype=protein_coding
chrX	9071653	0.05	0.222	0	0.258	0.194	NA	NA	NA	NA	NA	chrX	9069761	9072185	ID=ASTEI20_041264;description=complex_I_assembly_factor_ACAD9%2C_mitochondrial;ebi_biotype=protein_coding
chrX	9071724	0	0.111	0	0.15	0	NA	NA	NA	NA	NA	chrX	9069761	9072185	ID=ASTEI20_041264;description=complex_I_assembly_factor_ACAD9%2C_mitochondrial;ebi_biotype=protein_coding
chrX	9071771	0.45	0.389	0.417	0.208	0.139	NA	NA	NA	NA	NA	chrX	9069761	9072185	ID=ASTEI20_041264;description=complex_I_assembly_factor_ACAD9%2C_mitochondrial;ebi_biotype=protein_coding
chrX	9071885	0	0.333	0	0.067	0	NA	NA	NA	NA	NA	chrX	9069761	9072185	ID=ASTEI20_041264;description=complex_I_assembly_factor_ACAD9%2C_mitochondrial;ebi_biotype=protein_coding
chrX	9071899	0	0	0	0.033	0.028	NA	NA	NA	NA	NA	chrX	9069761	9072185	ID=ASTEI20_041264;description=complex_I_assembly_factor_ACAD9%2C_mitochondrial;ebi_biotype=protein_coding
chrX	9071941	0	0	0.056	0	0	NA	NA	NA	NA	NA	chrX	9069761	9072185	ID=ASTEI20_041264;description=complex_I_assembly_factor_ACAD9%2C_mitochondrial;ebi_biotype=protein_coding
chrX	9071950	0	0	0	0	0.167	NA	NA	NA	NA	NA	chrX	9069761	9072185	ID=ASTEI20_041264;description=complex_I_assembly_factor_ACAD9%2C_mitochondrial;ebi_biotype=protein_coding
chrX	9072009	0	0	0	0.117	0	NA	NA	NA	NA	NA	chrX	9069761	9072185	ID=ASTEI20_041264;description=complex_I_assembly_factor_ACAD9%2C_mitochondrial;ebi_biotype=protein_coding
chrX	9072024	0	0	0	0.033	0.028	NA	NA	NA	NA	NA	chrX	9069761	9072185	ID=ASTEI20_041264;description=complex_I_assembly_factor_ACAD9%2C_mitochondrial;ebi_biotype=protein_coding
chrX	9073024	0.85	0.556	0.75	0.417	0.306	NA	NA	NA	NA	NA	chrX	9072227	9074115	ID=ASTEI20_035408;description=protein-L-isoaspartate(D-aspartate)_O-methyltransferase%2C_transcript_variant_X2;ebi_biotype=protein_coding
chrX	9073042	0.9	1	0.889	0.908	1	NA	NA	NA	NA	NA	chrX	9072227	9074115	ID=ASTEI20_035408;description=protein-L-isoaspartate(D-aspartate)_O-methyltransferase%2C_transcript_variant_X2;ebi_biotype=protein_coding
chrX	9073047	0	0	0	0.008	0	NA	NA	NA	NA	NA	chrX	9072227	9074115	ID=ASTEI20_035408;description=protein-L-isoaspartate(D-aspartate)_O-methyltransferase%2C_transcript_variant_X2;ebi_biotype=protein_coding
chrX	9073071	0	0	0	0	0.167	NA	NA	NA	NA	NA	chrX	9072227	9074115	ID=ASTEI20_035408;description=protein-L-isoaspartate(D-aspartate)_O-methyltransferase%2C_transcript_variant_X2;ebi_biotype=protein_coding
chrX	9073089	0	0.111	0	0	0	NA	NA	NA	NA	NA	chrX	9072227	9074115	ID=ASTEI20_035408;description=protein-L-isoaspartate(D-aspartate)_O-methyltransferase%2C_transcript_variant_X2;ebi_biotype=protein_coding
chrX	9073093	0.05	0.222	0.139	0.4	0.556	NA	NA	NA	NA	NA	chrX	9072227	9074115	ID=ASTEI20_035408;description=protein-L-isoaspartate(D-aspartate)_O-methyltransferase%2C_transcript_variant_X2;ebi_biotype=protein_coding
chrX	9073653	0	0.167	0	0.05	0	NA	NA	NA	NA	NA	chrX	9072227	9074115	ID=ASTEI20_035408;description=protein-L-isoaspartate(D-aspartate)_O-methyltransferase%2C_transcript_variant_X2;ebi_biotype=protein_coding
chrX	9081101	0.05	0	0	0	0	NA	NA	NA	NA	NA	chrX	9074942	9084503	ID=ASTEI20_041853;description=transmembrane_protein_47%2C_transcript_variant_X1;ebi_biotype=protein_coding
chrX	9083617	0	0.056	0.056	0.058	0.361	NA	NA	NA	NA	NA	chrX	9074942	9084503	ID=ASTEI20_041853;description=transmembrane_protein_47%2C_transcript_variant_X1;ebi_biotype=protein_coding
chrX	9086556	0	0.056	0	0.008	0	NA	NA	NA	NA	NA	chrX	9085082	9097149	ID=ASTEI20_032347;description=alpha-protein_kinase_1-like%2C_transcript_variant_X1;ebi_biotype=protein_coding
chrX	9086589	0	0.111	0	0	0	NA	NA	NA	NA	NA	chrX	9085082	9097149	ID=ASTEI20_032347;description=alpha-protein_kinase_1-like%2C_transcript_variant_X1;ebi_biotype=protein_coding
chrX	9086839	0	0	0.111	0	0	NA	NA	NA	NA	NA	chrX	9085082	9097149	ID=ASTEI20_032347;description=alpha-protein_kinase_1-like%2C_transcript_variant_X1;ebi_biotype=protein_coding
chrX	9086862	0.5	0.167	0.167	0.142	0.361	NA	NA	NA	NA	NA	chrX	9085082	9097149	ID=ASTEI20_032347;description=alpha-protein_kinase_1-like%2C_transcript_variant_X1;ebi_biotype=protein_coding
chrX	9086928	0	0	0	0	0.167	NA	NA	NA	NA	NA	chrX	9085082	9097149	ID=ASTEI20_032347;description=alpha-protein_kinase_1-like%2C_transcript_variant_X1;ebi_biotype=protein_coding
chrX	9087140	0	0.056	0.111	0.242	0.111	NA	NA	NA	NA	NA	chrX	9085082	9097149	ID=ASTEI20_032347;description=alpha-protein_kinase_1-like%2C_transcript_variant_X1;ebi_biotype=protein_coding
chrX	9087399	0	0	0	0.008	0	NA	NA	NA	NA	NA	chrX	9085082	9097149	ID=ASTEI20_032347;description=alpha-protein_kinase_1-like%2C_transcript_variant_X1;ebi_biotype=protein_coding
chrX	9087821	0.8	0.167	0.417	0.275	0	NA	NA	NA	NA	NA	chrX	9085082	9097149	ID=ASTEI20_032347;description=alpha-protein_kinase_1-like%2C_transcript_variant_X1;ebi_biotype=protein_coding
chrX	9087890	0	0.111	0	0	0	NA	NA	NA	NA	NA	chrX	9085082	9097149	ID=ASTEI20_032347;description=alpha-protein_kinase_1-like%2C_transcript_variant_X1;ebi_biotype=protein_coding
chrX	9087962	1	1	0.472	0.992	0.861	NA	NA	NA	NA	NA	chrX	9085082	9097149	ID=ASTEI20_032347;description=alpha-protein_kinase_1-like%2C_transcript_variant_X1;ebi_biotype=protein_coding
chrX	9088197	0.1	0.278	0.5	0.092	0.139	NA	NA	NA	NA	NA	chrX	9085082	9097149	ID=ASTEI20_032347;description=alpha-protein_kinase_1-like%2C_transcript_variant_X1;ebi_biotype=protein_coding
chrX	9088241	0.35	0.222	0.139	0.175	0	NA	NA	NA	NA	NA	chrX	9085082	9097149	ID=ASTEI20_032347;description=alpha-protein_kinase_1-like%2C_transcript_variant_X1;ebi_biotype=protein_coding
chrX	9088314	0	0.111	0	0.117	0	NA	NA	NA	NA	NA	chrX	9085082	9097149	ID=ASTEI20_032347;description=alpha-protein_kinase_1-like%2C_transcript_variant_X1;ebi_biotype=protein_coding
chrX	9088763	0	0.111	0	0.067	0.25	NA	NA	NA	NA	NA	chrX	9085082	9097149	ID=ASTEI20_032347;description=alpha-protein_kinase_1-like%2C_transcript_variant_X1;ebi_biotype=protein_coding
chrX	9088934	0	0	0.028	0	0.111	NA	NA	NA	NA	NA	chrX	9085082	9097149	ID=ASTEI20_032347;description=alpha-protein_kinase_1-like%2C_transcript_variant_X1;ebi_biotype=protein_coding
chrX	9088948	0	0	0	0	0.111	NA	NA	NA	NA	NA	chrX	9085082	9097149	ID=ASTEI20_032347;description=alpha-protein_kinase_1-like%2C_transcript_variant_X1;ebi_biotype=protein_coding
chrX	9088984	0	0	0	0.067	0.167	NA	NA	NA	NA	NA	chrX	9085082	9097149	ID=ASTEI20_032347;description=alpha-protein_kinase_1-like%2C_transcript_variant_X1;ebi_biotype=protein_coding
chrX	9089017	0.05	0.278	0	0.217	0	NA	NA	NA	NA	NA	chrX	9085082	9097149	ID=ASTEI20_032347;description=alpha-protein_kinase_1-like%2C_transcript_variant_X1;ebi_biotype=protein_coding
chrX	9089315	0	0	0	0.017	0	NA	NA	NA	NA	NA	chrX	9085082	9097149	ID=ASTEI20_032347;description=alpha-protein_kinase_1-like%2C_transcript_variant_X1;ebi_biotype=protein_coding
chrX	9089321	0	0	0	0.025	0	NA	NA	NA	NA	NA	chrX	9085082	9097149	ID=ASTEI20_032347;description=alpha-protein_kinase_1-like%2C_transcript_variant_X1;ebi_biotype=protein_coding
chrX	9089348	0.3	0.333	0	0.008	0	NA	NA	NA	NA	NA	chrX	9085082	9097149	ID=ASTEI20_032347;description=alpha-protein_kinase_1-like%2C_transcript_variant_X1;ebi_biotype=protein_coding
chrX	9090080	0	0	0.056	0	0	NA	NA	NA	NA	NA	chrX	9085082	9097149	ID=ASTEI20_032347;description=alpha-protein_kinase_1-like%2C_transcript_variant_X1;ebi_biotype=protein_coding
chrX	9090112	0.1	0	0.528	0	0.361	NA	NA	NA	NA	NA	chrX	9085082	9097149	ID=ASTEI20_032347;description=alpha-protein_kinase_1-like%2C_transcript_variant_X1;ebi_biotype=protein_coding
chrX	9090599	0	0.056	0	0.008	0	NA	NA	NA	NA	NA	chrX	9085082	9097149	ID=ASTEI20_032347;description=alpha-protein_kinase_1-like%2C_transcript_variant_X1;ebi_biotype=protein_coding
chrX	9090696	0.35	0.222	0	0.392	0.139	NA	NA	NA	NA	NA	chrX	9085082	9097149	ID=ASTEI20_032347;description=alpha-protein_kinase_1-like%2C_transcript_variant_X1;ebi_biotype=protein_coding
chrX	9090880	0.05	0	0	0	0	NA	NA	NA	NA	NA	chrX	9085082	9097149	ID=ASTEI20_032347;description=alpha-protein_kinase_1-like%2C_transcript_variant_X1;ebi_biotype=protein_coding
chrX	9090883	0	0.056	0	0.258	0.278	NA	NA	NA	NA	NA	chrX	9085082	9097149	ID=ASTEI20_032347;description=alpha-protein_kinase_1-like%2C_transcript_variant_X1;ebi_biotype=protein_coding
chrX	9091141	0.05	0	0	0	0	NA	NA	NA	NA	NA	chrX	9085082	9097149	ID=ASTEI20_032347;description=alpha-protein_kinase_1-like%2C_transcript_variant_X1;ebi_biotype=protein_coding
chrX	9091384	0.05	0	0	0	0	NA	NA	NA	NA	NA	chrX	9085082	9097149	ID=ASTEI20_032347;description=alpha-protein_kinase_1-like%2C_transcript_variant_X1;ebi_biotype=protein_coding
chrX	9091853	0.1	0	0	0	0	NA	NA	NA	NA	NA	chrX	9085082	9097149	ID=ASTEI20_032347;description=alpha-protein_kinase_1-like%2C_transcript_variant_X1;ebi_biotype=protein_coding
chrX	9094742	0	0	0	0.017	0	NA	NA	NA	NA	NA	chrX	9085082	9097149	ID=ASTEI20_032347;description=alpha-protein_kinase_1-like%2C_transcript_variant_X1;ebi_biotype=protein_coding
chrX	9095092	0	0.056	0.056	0.117	0	NA	NA	NA	NA	NA	chrX	9085082	9097149	ID=ASTEI20_032347;description=alpha-protein_kinase_1-like%2C_transcript_variant_X1;ebi_biotype=protein_coding
chrX	9095162	0	0.056	0	0.05	0	NA	NA	NA	NA	NA	chrX	9085082	9097149	ID=ASTEI20_032347;description=alpha-protein_kinase_1-like%2C_transcript_variant_X1;ebi_biotype=protein_coding
chrX	9095170	0	0.056	0.111	0.05	0.25	NA	NA	NA	NA	NA	chrX	9085082	9097149	ID=ASTEI20_032347;description=alpha-protein_kinase_1-like%2C_transcript_variant_X1;ebi_biotype=protein_coding
chrX	9095215	0	0.056	0	0	0	NA	NA	NA	NA	NA	chrX	9085082	9097149	ID=ASTEI20_032347;description=alpha-protein_kinase_1-like%2C_transcript_variant_X1;ebi_biotype=protein_coding
chrX	9102627	0	0	0	0.017	0	NA	NA	NA	NA	NA	chrX	9101392	9109163	ID=ASTEI20_035860;description=amyloid-beta_A4_precursor_protein-binding_family_A_member_2-like%2C_transcript_variant_X3;ebi_biotype=protein_coding
chrX	9102632	0	0	0	0.017	0	NA	NA	NA	NA	NA	chrX	9101392	9109163	ID=ASTEI20_035860;description=amyloid-beta_A4_precursor_protein-binding_family_A_member_2-like%2C_transcript_variant_X3;ebi_biotype=protein_coding
chrX	9102638	0	0.111	0	0	0	NA	NA	NA	NA	NA	chrX	9101392	9109163	ID=ASTEI20_035860;description=amyloid-beta_A4_precursor_protein-binding_family_A_member_2-like%2C_transcript_variant_X3;ebi_biotype=protein_coding
chrX	9102684	0	0	0	0.092	0	NA	NA	NA	NA	NA	chrX	9101392	9109163	ID=ASTEI20_035860;description=amyloid-beta_A4_precursor_protein-binding_family_A_member_2-like%2C_transcript_variant_X3;ebi_biotype=protein_coding
chrX	9102685	0	0	0	0.117	0	NA	NA	NA	NA	NA	chrX	9101392	9109163	ID=ASTEI20_035860;description=amyloid-beta_A4_precursor_protein-binding_family_A_member_2-like%2C_transcript_variant_X3;ebi_biotype=protein_coding
chrX	9102705	0.55	0.889	0.778	0	0.917	NA	NA	NA	NA	NA	chrX	9101392	9109163	ID=ASTEI20_035860;description=amyloid-beta_A4_precursor_protein-binding_family_A_member_2-like%2C_transcript_variant_X3;ebi_biotype=protein_coding
chrX	9106555	1	1	0	0.95	0.944	NA	NA	NA	NA	NA	chrX	9101392	9109163	ID=ASTEI20_035860;description=amyloid-beta_A4_precursor_protein-binding_family_A_member_2-like%2C_transcript_variant_X3;ebi_biotype=protein_coding
chrX	9106649	0.7	0	0	0	0	NA	NA	NA	NA	NA	chrX	9101392	9109163	ID=ASTEI20_035860;description=amyloid-beta_A4_precursor_protein-binding_family_A_member_2-like%2C_transcript_variant_X3;ebi_biotype=protein_coding
chrX	9106928	0	0	0	0.017	0	NA	NA	NA	NA	NA	chrX	9101392	9109163	ID=ASTEI20_035860;description=amyloid-beta_A4_precursor_protein-binding_family_A_member_2-like%2C_transcript_variant_X3;ebi_biotype=protein_coding
chrX	9107039	0	0	0	0.017	0	NA	NA	NA	NA	NA	chrX	9101392	9109163	ID=ASTEI20_035860;description=amyloid-beta_A4_precursor_protein-binding_family_A_member_2-like%2C_transcript_variant_X3;ebi_biotype=protein_coding
chrX	9107040	0	0	0	0.033	0	NA	NA	NA	NA	NA	chrX	9101392	9109163	ID=ASTEI20_035860;description=amyloid-beta_A4_precursor_protein-binding_family_A_member_2-like%2C_transcript_variant_X3;ebi_biotype=protein_coding
chrX	9107066	0.85	0.778	1	0.842	0.861	NA	NA	NA	NA	NA	chrX	9101392	9109163	ID=ASTEI20_035860;description=amyloid-beta_A4_precursor_protein-binding_family_A_member_2-like%2C_transcript_variant_X3;ebi_biotype=protein_coding
chrX	9107104	0	0.333	0.028	0.317	0.028	NA	NA	NA	NA	NA	chrX	9101392	9109163	ID=ASTEI20_035860;description=amyloid-beta_A4_precursor_protein-binding_family_A_member_2-like%2C_transcript_variant_X3;ebi_biotype=protein_coding
chrX	9107123	0.15	0.278	0.556	0.175	0.417	NA	NA	NA	NA	NA	chrX	9101392	9109163	ID=ASTEI20_035860;description=amyloid-beta_A4_precursor_protein-binding_family_A_member_2-like%2C_transcript_variant_X3;ebi_biotype=protein_coding
chrX	9107315	0.1	0.111	0	0	0	NA	NA	NA	NA	NA	chrX	9101392	9109163	ID=ASTEI20_035860;description=amyloid-beta_A4_precursor_protein-binding_family_A_member_2-like%2C_transcript_variant_X3;ebi_biotype=protein_coding
chrX	9107770	0	0.111	0	0.075	0.028	NA	NA	NA	NA	NA	chrX	9101392	9109163	ID=ASTEI20_035860;description=amyloid-beta_A4_precursor_protein-binding_family_A_member_2-like%2C_transcript_variant_X3;ebi_biotype=protein_coding
chrX	9107865	0	0	0.083	0	0	NA	NA	NA	NA	NA	chrX	9101392	9109163	ID=ASTEI20_035860;description=amyloid-beta_A4_precursor_protein-binding_family_A_member_2-like%2C_transcript_variant_X3;ebi_biotype=protein_coding
chrX	9108038	0	0	0	0.15	0.333	NA	NA	NA	NA	NA	chrX	9101392	9109163	ID=ASTEI20_035860;description=amyloid-beta_A4_precursor_protein-binding_family_A_member_2-like%2C_transcript_variant_X3;ebi_biotype=protein_coding
chrX	9108202	0.15	0	0	0.042	0	NA	NA	NA	NA	NA	chrX	9101392	9109163	ID=ASTEI20_035860;description=amyloid-beta_A4_precursor_protein-binding_family_A_member_2-like%2C_transcript_variant_X3;ebi_biotype=protein_coding
chrX	9108502	0.85	1	1	0.983	1	NA	NA	NA	NA	NA	chrX	9101392	9109163	ID=ASTEI20_035860;description=amyloid-beta_A4_precursor_protein-binding_family_A_member_2-like%2C_transcript_variant_X3;ebi_biotype=protein_coding
chrX	9142886	0	0.056	0.194	0	0.056	NA	NA	NA	NA	NA	chrX	9142251	9144028	ID=ASTEI20_038621;description=mitochondrial_ornithine_transporter_1;ebi_biotype=protein_coding
chrX	9143205	0.05	0.056	0	0.267	0	NA	NA	NA	NA	NA	chrX	9142251	9144028	ID=ASTEI20_038621;description=mitochondrial_ornithine_transporter_1;ebi_biotype=protein_coding
chrX	9143238	0	0	0.056	0	0	NA	NA	NA	NA	NA	chrX	9142251	9144028	ID=ASTEI20_038621;description=mitochondrial_ornithine_transporter_1;ebi_biotype=protein_coding
chrX	9143340	0	0	0.167	0.025	0	NA	NA	NA	NA	NA	chrX	9142251	9144028	ID=ASTEI20_038621;description=mitochondrial_ornithine_transporter_1;ebi_biotype=protein_coding
chrX	9143698	0	0	0	0.108	0	NA	NA	NA	NA	NA	chrX	9142251	9144028	ID=ASTEI20_038621;description=mitochondrial_ornithine_transporter_1;ebi_biotype=protein_coding
chrX	9143931	0	0	0.472	0.292	0.472	NA	NA	NA	NA	NA	chrX	9143864	9146012	ID=ASTEI20_036014;description=uncharacterized_LOC118517468;ebi_biotype=protein_coding
chrX	9143931	0	0	0.472	0.292	0.472	NA	NA	NA	NA	NA	chrX	9142251	9144028	ID=ASTEI20_038621;description=mitochondrial_ornithine_transporter_1;ebi_biotype=protein_coding
chrX	9144132	0	0	0.139	0	0.083	NA	NA	NA	NA	NA	chrX	9143864	9146012	ID=ASTEI20_036014;description=uncharacterized_LOC118517468;ebi_biotype=protein_coding
chrX	9144209	0	0	0	0.033	0	NA	NA	NA	NA	NA	chrX	9143864	9146012	ID=ASTEI20_036014;description=uncharacterized_LOC118517468;ebi_biotype=protein_coding
chrX	9144290	0	0.056	0	0.008	0	NA	NA	NA	NA	NA	chrX	9143864	9146012	ID=ASTEI20_036014;description=uncharacterized_LOC118517468;ebi_biotype=protein_coding
chrX	9144842	0	0	0	0	0.083	NA	NA	NA	NA	NA	chrX	9143864	9146012	ID=ASTEI20_036014;description=uncharacterized_LOC118517468;ebi_biotype=protein_coding
chrX	9144929	1	1	1	0.9	1	NA	NA	NA	NA	NA	chrX	9143864	9146012	ID=ASTEI20_036014;description=uncharacterized_LOC118517468;ebi_biotype=protein_coding
chrX	9145068	0.15	0	0.278	0.033	0.194	NA	NA	NA	NA	NA	chrX	9143864	9146012	ID=ASTEI20_036014;description=uncharacterized_LOC118517468;ebi_biotype=protein_coding
chrX	9145497	0	0	0	0.033	0	NA	NA	NA	NA	NA	chrX	9143864	9146012	ID=ASTEI20_036014;description=uncharacterized_LOC118517468;ebi_biotype=protein_coding
chrX	9145550	0	0.111	0	0.033	0.194	NA	NA	NA	NA	NA	chrX	9143864	9146012	ID=ASTEI20_036014;description=uncharacterized_LOC118517468;ebi_biotype=protein_coding
chrX	9145637	0.6	0.111	0.278	0.242	0.139	NA	NA	NA	NA	NA	chrX	9143864	9146012	ID=ASTEI20_036014;description=uncharacterized_LOC118517468;ebi_biotype=protein_coding
chrX	9145672	0.55	0.111	0.111	0.142	0	NA	NA	NA	NA	NA	chrX	9143864	9146012	ID=ASTEI20_036014;description=uncharacterized_LOC118517468;ebi_biotype=protein_coding
chrX	9145731	0	0	0	0.142	0.056	NA	NA	NA	NA	NA	chrX	9143864	9146012	ID=ASTEI20_036014;description=uncharacterized_LOC118517468;ebi_biotype=protein_coding
chrX	9145747	0	0	0	0	0.083	NA	NA	NA	NA	NA	chrX	9143864	9146012	ID=ASTEI20_036014;description=uncharacterized_LOC118517468;ebi_biotype=protein_coding
chrX	9145803	0	0	0.417	0.35	0.417	NA	NA	NA	NA	NA	chrX	9143864	9146012	ID=ASTEI20_036014;description=uncharacterized_LOC118517468;ebi_biotype=protein_coding
chrX	9158999	0	0	0	0.183	0	NA	NA	NA	NA	NA	chrX	9158534	9160685	ID=ASTEI20_044599;description=adenosine_receptor_A2b;ebi_biotype=protein_coding
chrX	9159014	0.25	0.444	0.333	0.525	0.639	NA	NA	NA	NA	NA	chrX	9158534	9160685	ID=ASTEI20_044599;description=adenosine_receptor_A2b;ebi_biotype=protein_coding
chrX	9159043	0.05	0	0	0.017	0	NA	NA	NA	NA	NA	chrX	9158534	9160685	ID=ASTEI20_044599;description=adenosine_receptor_A2b;ebi_biotype=protein_coding
chrX	9159086	0	0.278	0.083	0.117	0	NA	NA	NA	NA	NA	chrX	9158534	9160685	ID=ASTEI20_044599;description=adenosine_receptor_A2b;ebi_biotype=protein_coding
chrX	9159670	0	0	0.194	0	0.083	NA	NA	NA	NA	NA	chrX	9158534	9160685	ID=ASTEI20_044599;description=adenosine_receptor_A2b;ebi_biotype=protein_coding
chrX	9160206	0.3	0.444	0.444	0.692	0.722	NA	NA	NA	NA	NA	chrX	9158534	9160685	ID=ASTEI20_044599;description=adenosine_receptor_A2b;ebi_biotype=protein_coding
chrX	9163640	0	0	0	0	0.083	NA	NA	NA	NA	NA	chrX	9163267	9164658	ID=ASTEI20_032017;description=probable_cytosolic_iron-sulfur_protein_assembly_protein_Ciao1;ebi_biotype=protein_coding
chrX	9164147	0.3	0	0.167	0.233	0.556	NA	NA	NA	NA	NA	chrX	9163267	9164658	ID=ASTEI20_032017;description=probable_cytosolic_iron-sulfur_protein_assembly_protein_Ciao1;ebi_biotype=protein_coding
chrX	9164209	0	0	0	0.033	0	NA	NA	NA	NA	NA	chrX	9163267	9164658	ID=ASTEI20_032017;description=probable_cytosolic_iron-sulfur_protein_assembly_protein_Ciao1;ebi_biotype=protein_coding
chrX	9164234	0	0	0.056	0	0	NA	NA	NA	NA	NA	chrX	9163267	9164658	ID=ASTEI20_032017;description=probable_cytosolic_iron-sulfur_protein_assembly_protein_Ciao1;ebi_biotype=protein_coding
chrX	9164367	0.4	0	0.083	0	0.361	NA	NA	NA	NA	NA	chrX	9163267	9164658	ID=ASTEI20_032017;description=probable_cytosolic_iron-sulfur_protein_assembly_protein_Ciao1;ebi_biotype=protein_coding
chrX	9200846	0	0.167	0	0.025	0.056	NA	NA	NA	NA	NA	chrX	9199434	9203983	ID=ASTEI20_033180;description=nuclear_transcription_factor_Y_subunit_gamma-like%2C_transcript_variant_X1;ebi_biotype=protein_coding
chrX	9200890	0	0	0.056	0	0	NA	NA	NA	NA	NA	chrX	9199434	9203983	ID=ASTEI20_033180;description=nuclear_transcription_factor_Y_subunit_gamma-like%2C_transcript_variant_X1;ebi_biotype=protein_coding
chrX	9200900	0	0.278	0.278	0.192	0	NA	NA	NA	NA	NA	chrX	9199434	9203983	ID=ASTEI20_033180;description=nuclear_transcription_factor_Y_subunit_gamma-like%2C_transcript_variant_X1;ebi_biotype=protein_coding
chrX	9201472	0	0	0.083	0.017	0	NA	NA	NA	NA	NA	chrX	9199434	9203983	ID=ASTEI20_033180;description=nuclear_transcription_factor_Y_subunit_gamma-like%2C_transcript_variant_X1;ebi_biotype=protein_coding
chrX	9201541	0	0	0	0.017	0	NA	NA	NA	NA	NA	chrX	9199434	9203983	ID=ASTEI20_033180;description=nuclear_transcription_factor_Y_subunit_gamma-like%2C_transcript_variant_X1;ebi_biotype=protein_coding
chrX	9201611	0.1	0.222	0	0.142	0	NA	NA	NA	NA	NA	chrX	9199434	9203983	ID=ASTEI20_033180;description=nuclear_transcription_factor_Y_subunit_gamma-like%2C_transcript_variant_X1;ebi_biotype=protein_coding
chrX	9201626	0.4	0.111	0.194	0.35	0.056	NA	NA	NA	NA	NA	chrX	9199434	9203983	ID=ASTEI20_033180;description=nuclear_transcription_factor_Y_subunit_gamma-like%2C_transcript_variant_X1;ebi_biotype=protein_coding
chrX	9201811	0.6	0.889	0.222	0.642	0.722	NA	NA	NA	NA	NA	chrX	9199434	9203983	ID=ASTEI20_033180;description=nuclear_transcription_factor_Y_subunit_gamma-like%2C_transcript_variant_X1;ebi_biotype=protein_coding
chrX	9201852	0	0	0	0.083	0	NA	NA	NA	NA	NA	chrX	9199434	9203983	ID=ASTEI20_033180;description=nuclear_transcription_factor_Y_subunit_gamma-like%2C_transcript_variant_X1;ebi_biotype=protein_coding
chrX	9201861	0	0	0	0.083	0	NA	NA	NA	NA	NA	chrX	9199434	9203983	ID=ASTEI20_033180;description=nuclear_transcription_factor_Y_subunit_gamma-like%2C_transcript_variant_X1;ebi_biotype=protein_coding
chrX	9202115	0.45	0	0.194	0.333	0.5	NA	NA	NA	NA	NA	chrX	9199434	9203983	ID=ASTEI20_033180;description=nuclear_transcription_factor_Y_subunit_gamma-like%2C_transcript_variant_X1;ebi_biotype=protein_coding
chrX	9202121	0	0.722	0	0.142	0.222	NA	NA	NA	NA	NA	chrX	9199434	9203983	ID=ASTEI20_033180;description=nuclear_transcription_factor_Y_subunit_gamma-like%2C_transcript_variant_X1;ebi_biotype=protein_coding
chrX	9202229	0.45	0	0	0	0	NA	NA	NA	NA	NA	chrX	9199434	9203983	ID=ASTEI20_033180;description=nuclear_transcription_factor_Y_subunit_gamma-like%2C_transcript_variant_X1;ebi_biotype=protein_coding
chrX	9202308	0	0	0	0.025	0	NA	NA	NA	NA	NA	chrX	9199434	9203983	ID=ASTEI20_033180;description=nuclear_transcription_factor_Y_subunit_gamma-like%2C_transcript_variant_X1;ebi_biotype=protein_coding
chrX	9209386	0	0.444	0.167	0.217	0.167	NA	NA	NA	NA	NA	chrX	9207025	9216312	ID=ASTEI20_035420.R43607;Parent=ASTEI20_035420;description=ATP-binding_cassette_sub-family_D_member_3%2C_transcript_variant_X2;gene_ebi_biotype=protein_coding
chrX	9209386	0	0.444	0.167	0.217	0.167	NA	NA	NA	NA	NA	chrX	9207025	9216312	ID=ASTEI20_035420.R43608;Parent=ASTEI20_035420;description=ATP-binding_cassette_sub-family_D_member_3%2C_transcript_variant_X3;gene_ebi_biotype=protein_coding
chrX	9209386	0	0.444	0.167	0.217	0.167	NA	NA	NA	NA	NA	chrX	9207025	9216312	ID=ASTEI20_035420;description=ATP-binding_cassette_sub-family_D_member_3%2C_transcript_variant_X3;ebi_biotype=protein_coding
chrX	9218424	0	0	0.028	0	0	NA	NA	NA	NA	NA	chrX	9218264	9219404	ID=ASTEI20_031054;description=putative_pterin-4-alpha-carbinolamine_dehydratase;ebi_biotype=protein_coding
chrX	9218904	0	0.167	0	0	0	NA	NA	NA	NA	NA	chrX	9218264	9219404	ID=ASTEI20_031054;description=putative_pterin-4-alpha-carbinolamine_dehydratase;ebi_biotype=protein_coding
chrX	9218915	1	0.833	0.944	0.975	0.889	NA	NA	NA	NA	NA	chrX	9218264	9219404	ID=ASTEI20_031054;description=putative_pterin-4-alpha-carbinolamine_dehydratase;ebi_biotype=protein_coding
chrX	9219118	0.65	0.167	0	0.017	0.028	NA	NA	NA	NA	NA	chrX	9218264	9219404	ID=ASTEI20_031054;description=putative_pterin-4-alpha-carbinolamine_dehydratase;ebi_biotype=protein_coding
chrX	9219218	0.15	0.167	0.361	0.242	0.306	NA	NA	NA	NA	NA	chrX	9218264	9219404	ID=ASTEI20_031054;description=putative_pterin-4-alpha-carbinolamine_dehydratase;ebi_biotype=protein_coding
chrX	9219262	0.4	0	0	0.233	0	NA	NA	NA	NA	NA	chrX	9218264	9219404	ID=ASTEI20_031054;description=putative_pterin-4-alpha-carbinolamine_dehydratase;ebi_biotype=protein_coding
chrX	9219268	1	0	0.944	0.942	0.889	NA	NA	NA	NA	NA	chrX	9218264	9219404	ID=ASTEI20_031054;description=putative_pterin-4-alpha-carbinolamine_dehydratase;ebi_biotype=protein_coding
chrX	9219286	0.25	0.389	0	0.158	0	NA	NA	NA	NA	NA	chrX	9218264	9219404	ID=ASTEI20_031054;description=putative_pterin-4-alpha-carbinolamine_dehydratase;ebi_biotype=protein_coding
chrX	9219287	0.1	0	0	0	0.028	NA	NA	NA	NA	NA	chrX	9218264	9219404	ID=ASTEI20_031054;description=putative_pterin-4-alpha-carbinolamine_dehydratase;ebi_biotype=protein_coding
chrX	9219314	0.05	0	0	0.15	0.056	NA	NA	NA	NA	NA	chrX	9218264	9219404	ID=ASTEI20_031054;description=putative_pterin-4-alpha-carbinolamine_dehydratase;ebi_biotype=protein_coding
chrX	9222740	0	0.056	0	0	0	NA	NA	NA	NA	NA	chrX	9221244	9223811	ID=ASTEI20_038432;description=GATOR_complex_protein_NPRL2;ebi_biotype=protein_coding
chrX	9222940	0.3	0	0	0.058	0	NA	NA	NA	NA	NA	chrX	9221244	9223811	ID=ASTEI20_038432;description=GATOR_complex_protein_NPRL2;ebi_biotype=protein_coding
chrX	9222941	0.05	0	0.028	0.183	0.056	NA	NA	NA	NA	NA	chrX	9221244	9223811	ID=ASTEI20_038432;description=GATOR_complex_protein_NPRL2;ebi_biotype=protein_coding
chrX	9223478	0	0.056	0	0	0	NA	NA	NA	NA	NA	chrX	9221244	9223811	ID=ASTEI20_038432;description=GATOR_complex_protein_NPRL2;ebi_biotype=protein_coding
chrX	9223511	0	0	0.028	0.192	0.056	NA	NA	NA	NA	NA	chrX	9221244	9223811	ID=ASTEI20_038432;description=GATOR_complex_protein_NPRL2;ebi_biotype=protein_coding
chrX	9237517	0	0	0	0.158	0	NA	NA	NA	NA	21.467505	chrX	9235458	9238236	ID=ASTEI20_034211;description=fibroin_heavy_chain-like;ebi_biotype=protein_coding
chrX	9257448	0.25	0.444	0.167	0.433	0.361	NA	NA	NA	NA	NA	chrX	9257445	9258094	ID=ASTEI20_033168;description=circumsporozoite_protein-like;ebi_biotype=protein_coding
chrX	9257740	0	0	0	0.017	0	NA	NA	NA	NA	NA	chrX	9257445	9258094	ID=ASTEI20_033168;description=circumsporozoite_protein-like;ebi_biotype=protein_coding
chrX	9257742	0	0.167	0.389	0.1	0.056	NA	NA	NA	NA	NA	chrX	9257445	9258094	ID=ASTEI20_033168;description=circumsporozoite_protein-like;ebi_biotype=protein_coding
chrX	9257817	0.3	0	0	0	0	NA	NA	NA	NA	NA	chrX	9257445	9258094	ID=ASTEI20_033168;description=circumsporozoite_protein-like;ebi_biotype=protein_coding
chrX	9257824	0.15	0.333	0.056	0.258	0	NA	NA	NA	NA	NA	chrX	9257445	9258094	ID=ASTEI20_033168;description=circumsporozoite_protein-like;ebi_biotype=protein_coding
chrX	9257826	0	0	0	0.017	0	NA	NA	NA	NA	NA	chrX	9257445	9258094	ID=ASTEI20_033168;description=circumsporozoite_protein-like;ebi_biotype=protein_coding
chrX	9257865	0.05	0	0	0.058	0	NA	NA	NA	NA	NA	chrX	9257445	9258094	ID=ASTEI20_033168;description=circumsporozoite_protein-like;ebi_biotype=protein_coding
chrX	9257907	0.15	0.056	0	0.05	0	NA	NA	NA	NA	NA	chrX	9257445	9258094	ID=ASTEI20_033168;description=circumsporozoite_protein-like;ebi_biotype=protein_coding
chrX	9257909	0.4	0.222	0.444	0.25	0.583	NA	NA	NA	NA	NA	chrX	9257445	9258094	ID=ASTEI20_033168;description=circumsporozoite_protein-like;ebi_biotype=protein_coding
chrX	9257958	0.55	0.944	0.556	0.825	0.917	NA	NA	NA	NA	NA	chrX	9257445	9258094	ID=ASTEI20_033168;description=circumsporozoite_protein-like;ebi_biotype=protein_coding
chrX	9257997	0	0.167	0.056	0.108	0	NA	NA	NA	NA	NA	chrX	9257445	9258094	ID=ASTEI20_033168;description=circumsporozoite_protein-like;ebi_biotype=protein_coding
chrX	9258060	0.15	0.333	0.083	0.308	0.056	NA	NA	NA	NA	NA	chrX	9257445	9258094	ID=ASTEI20_033168;description=circumsporozoite_protein-like;ebi_biotype=protein_coding
chrX	9258066	0.1	0.333	0	0.15	0	NA	NA	NA	NA	NA	chrX	9257445	9258094	ID=ASTEI20_033168;description=circumsporozoite_protein-like;ebi_biotype=protein_coding
chrX	9258069	0.05	0.167	0.083	0.158	0.056	NA	NA	NA	NA	NA	chrX	9257445	9258094	ID=ASTEI20_033168;description=circumsporozoite_protein-like;ebi_biotype=protein_coding
chrX	9261570	0	0	0	0.042	0	NA	NA	NA	NA	NA	chrX	9260947	9262999	ID=ASTEI20_038717;description=fibroin_heavy_chain-like;ebi_biotype=protein_coding
chrX	9261672	0	0	0	0.092	0	NA	NA	NA	NA	NA	chrX	9260947	9262999	ID=ASTEI20_038717;description=fibroin_heavy_chain-like;ebi_biotype=protein_coding
chrX	9261706	0	0.333	0	0.117	0	NA	NA	NA	NA	NA	chrX	9260947	9262999	ID=ASTEI20_038717;description=fibroin_heavy_chain-like;ebi_biotype=protein_coding
chrX	9261820	0	0	0	0.042	0	NA	NA	NA	NA	NA	chrX	9260947	9262999	ID=ASTEI20_038717;description=fibroin_heavy_chain-like;ebi_biotype=protein_coding
chrX	9261864	0	0.333	0	0.117	0	NA	NA	NA	NA	NA	chrX	9260947	9262999	ID=ASTEI20_038717;description=fibroin_heavy_chain-like;ebi_biotype=protein_coding
chrX	9261897	0	0.167	0	0	0	NA	NA	NA	NA	NA	chrX	9260947	9262999	ID=ASTEI20_038717;description=fibroin_heavy_chain-like;ebi_biotype=protein_coding
chrX	9262047	0.1	0	0	0.092	0	NA	NA	NA	NA	NA	chrX	9260947	9262999	ID=ASTEI20_038717;description=fibroin_heavy_chain-like;ebi_biotype=protein_coding
chrX	9262072	0	0	0	0.05	0	NA	NA	NA	NA	NA	chrX	9260947	9262999	ID=ASTEI20_038717;description=fibroin_heavy_chain-like;ebi_biotype=protein_coding
chrX	9262365	0.3	0.444	0.139	0.517	0.306	NA	NA	NA	NA	NA	chrX	9260947	9262999	ID=ASTEI20_038717;description=fibroin_heavy_chain-like;ebi_biotype=protein_coding
chrX	9262377	0	0	0.361	0	0	NA	NA	NA	NA	NA	chrX	9260947	9262999	ID=ASTEI20_038717;description=fibroin_heavy_chain-like;ebi_biotype=protein_coding
chrX	9262383	0	0	0	0	0.111	NA	NA	NA	NA	NA	chrX	9260947	9262999	ID=ASTEI20_038717;description=fibroin_heavy_chain-like;ebi_biotype=protein_coding
chrX	9262459	0	0	0	0.025	0	NA	NA	NA	NA	NA	chrX	9260947	9262999	ID=ASTEI20_038717;description=fibroin_heavy_chain-like;ebi_biotype=protein_coding
chrX	9262542	0	0	0	0.033	0	NA	NA	NA	NA	NA	chrX	9260947	9262999	ID=ASTEI20_038717;description=fibroin_heavy_chain-like;ebi_biotype=protein_coding
chrX	9268874	0	0	0.056	0	0	NA	NA	NA	NA	NA	chrX	9267079	9272497	ID=ASTEI20_039716;description=chitinase-3-like_protein_1;ebi_biotype=protein_coding
chrX	9268883	0.05	0.167	0.083	0.325	0.056	NA	NA	NA	NA	NA	chrX	9267079	9272497	ID=ASTEI20_039716;description=chitinase-3-like_protein_1;ebi_biotype=protein_coding
chrX	9268891	0.05	0.167	0.139	0.225	0.056	NA	NA	NA	NA	NA	chrX	9267079	9272497	ID=ASTEI20_039716;description=chitinase-3-like_protein_1;ebi_biotype=protein_coding
chrX	9268906	0.4	0	0.25	0.017	0.167	NA	NA	NA	NA	NA	chrX	9267079	9272497	ID=ASTEI20_039716;description=chitinase-3-like_protein_1;ebi_biotype=protein_coding
chrX	9269765	0.3	0	0	0	0	NA	NA	NA	NA	NA	chrX	9267079	9272497	ID=ASTEI20_039716;description=chitinase-3-like_protein_1;ebi_biotype=protein_coding
chrX	9269930	0.45	0.778	0.611	0.775	0.528	NA	NA	NA	NA	NA	chrX	9267079	9272497	ID=ASTEI20_039716;description=chitinase-3-like_protein_1;ebi_biotype=protein_coding
chrX	9270059	0	0	0.028	0	0	NA	NA	NA	NA	NA	chrX	9267079	9272497	ID=ASTEI20_039716;description=chitinase-3-like_protein_1;ebi_biotype=protein_coding
chrX	9270108	0	0	0.056	0	0	NA	NA	NA	NA	NA	chrX	9267079	9272497	ID=ASTEI20_039716;description=chitinase-3-like_protein_1;ebi_biotype=protein_coding
chrX	9270167	0	0	0.028	0	0	NA	NA	NA	NA	NA	chrX	9267079	9272497	ID=ASTEI20_039716;description=chitinase-3-like_protein_1;ebi_biotype=protein_coding
chrX	9270179	0.15	0.333	0.083	0.242	0	NA	NA	NA	NA	NA	chrX	9267079	9272497	ID=ASTEI20_039716;description=chitinase-3-like_protein_1;ebi_biotype=protein_coding
chrX	9270289	0.75	0.611	0.528	0.617	0.472	NA	NA	NA	NA	NA	chrX	9267079	9272497	ID=ASTEI20_039716;description=chitinase-3-like_protein_1;ebi_biotype=protein_coding
chrX	9270391	0.45	0.667	0.833	0.658	0.694	NA	NA	NA	NA	NA	chrX	9267079	9272497	ID=ASTEI20_039716;description=chitinase-3-like_protein_1;ebi_biotype=protein_coding
chrX	9270413	0.45	0.611	0.556	0.758	0.528	NA	NA	NA	NA	NA	chrX	9267079	9272497	ID=ASTEI20_039716;description=chitinase-3-like_protein_1;ebi_biotype=protein_coding
chrX	9270416	0	0	0.25	0	0	NA	NA	NA	NA	NA	chrX	9267079	9272497	ID=ASTEI20_039716;description=chitinase-3-like_protein_1;ebi_biotype=protein_coding
chrX	9270419	0.3	0	0	0	0	NA	NA	NA	NA	NA	chrX	9267079	9272497	ID=ASTEI20_039716;description=chitinase-3-like_protein_1;ebi_biotype=protein_coding
chrX	9270436	0	0.833	0.972	0	0.944	NA	NA	NA	NA	NA	chrX	9267079	9272497	ID=ASTEI20_039716;description=chitinase-3-like_protein_1;ebi_biotype=protein_coding
chrX	9270685	0	0	0.278	0	0	NA	NA	NA	NA	NA	chrX	9267079	9272497	ID=ASTEI20_039716;description=chitinase-3-like_protein_1;ebi_biotype=protein_coding
chrX	9270713	0	0	0	0.092	0	NA	NA	NA	NA	NA	chrX	9267079	9272497	ID=ASTEI20_039716;description=chitinase-3-like_protein_1;ebi_biotype=protein_coding
chrX	9275312	0	0	0.028	0	0	NA	NA	NA	NA	NA	chrX	9273702	9278199	ID=ASTEI20_042715;description=dolichyl-diphosphooligosaccharide--protein_glycosyltransferase_subunit_STT3A;ebi_biotype=protein_coding
chrX	9275693	0	0	0.306	0.017	0.028	NA	NA	NA	NA	NA	chrX	9273702	9278199	ID=ASTEI20_042715;description=dolichyl-diphosphooligosaccharide--protein_glycosyltransferase_subunit_STT3A;ebi_biotype=protein_coding
chrX	9275701	0.15	0	0	0.042	0.194	NA	NA	NA	NA	NA	chrX	9273702	9278199	ID=ASTEI20_042715;description=dolichyl-diphosphooligosaccharide--protein_glycosyltransferase_subunit_STT3A;ebi_biotype=protein_coding
chrX	9275722	0.15	0	0	0.042	0	NA	NA	NA	NA	NA	chrX	9273702	9278199	ID=ASTEI20_042715;description=dolichyl-diphosphooligosaccharide--protein_glycosyltransferase_subunit_STT3A;ebi_biotype=protein_coding
chrX	9282850	0	0	0	0	0.167	NA	NA	NA	NA	NA	chrX	9279767	9285191	ID=ASTEI20_045330;description=ras-related_protein_Rab-39B%2C_transcript_variant_X2;ebi_biotype=protein_coding
chrX	9289522	0	0	0	0	0.028	NA	60.885797	NA	NA	NA	chrX	9288424	9290238	ID=ASTEI20_038245;description=protein_C19orf12_homolog%2C_transcript_variant_X3;ebi_biotype=protein_coding
chrX	9289827	0.15	0.056	0.028	0.25	0	NA	60.885797	NA	NA	NA	chrX	9288424	9290238	ID=ASTEI20_038245;description=protein_C19orf12_homolog%2C_transcript_variant_X3;ebi_biotype=protein_coding
chrX	9313185	1	1	0.944	1	1	NA	NA	NA	NA	NA	chrX	9311756	9329585	ID=ASTEI20_041497;description=doublesex-_and_mab-3-related_transcription_factor_A2%2C_transcript_variant_X1;ebi_biotype=protein_coding
chrX	9327760	0.7	0.278	0.444	0.3	0.583	NA	NA	NA	NA	NA	chrX	9311756	9329585	ID=ASTEI20_041497;description=doublesex-_and_mab-3-related_transcription_factor_A2%2C_transcript_variant_X1;ebi_biotype=protein_coding
chrX	9339101	0.15	0	0.167	0	0	NA	NA	NA	NA	NA	chrX	9338034	9341877	ID=ASTEI20_044647;description=synaptotagmin-14%2C_transcript_variant_X2;ebi_biotype=protein_coding
chrX	9339144	0	0	0	0	0.167	NA	NA	NA	NA	NA	chrX	9338034	9341877	ID=ASTEI20_044647;description=synaptotagmin-14%2C_transcript_variant_X2;ebi_biotype=protein_coding
chrX	9339405	0	0	0	0	0.083	NA	NA	NA	NA	NA	chrX	9338034	9341877	ID=ASTEI20_044647;description=synaptotagmin-14%2C_transcript_variant_X2;ebi_biotype=protein_coding
chrX	9339566	0.15	0.556	0.528	0.35	0.167	NA	NA	NA	NA	NA	chrX	9338034	9341877	ID=ASTEI20_044647;description=synaptotagmin-14%2C_transcript_variant_X2;ebi_biotype=protein_coding
chrX	9339681	0.15	0.167	0.028	0.258	0	NA	NA	NA	NA	NA	chrX	9338034	9341877	ID=ASTEI20_044647;description=synaptotagmin-14%2C_transcript_variant_X2;ebi_biotype=protein_coding
chrX	9339900	0	0.167	0	0.025	0	NA	NA	NA	NA	NA	chrX	9338034	9341877	ID=ASTEI20_044647;description=synaptotagmin-14%2C_transcript_variant_X2;ebi_biotype=protein_coding
chrX	9339916	0	0	0	0	0.194	NA	NA	NA	NA	NA	chrX	9338034	9341877	ID=ASTEI20_044647;description=synaptotagmin-14%2C_transcript_variant_X2;ebi_biotype=protein_coding
chrX	9342498	0	0	0	0.142	0	NA	NA	NA	NA	NA	chrX	9341894	9345452	ID=ASTEI20_031139;description=protein_FAN-like;ebi_biotype=protein_coding
chrX	9342520	0.85	0.611	0.806	0.65	0.75	NA	NA	NA	NA	NA	chrX	9341894	9345452	ID=ASTEI20_031139;description=protein_FAN-like;ebi_biotype=protein_coding
chrX	9342551	0	0	0	0.067	0	NA	NA	NA	NA	NA	chrX	9341894	9345452	ID=ASTEI20_031139;description=protein_FAN-like;ebi_biotype=protein_coding
chrX	9342558	0	0.056	0	0	0	NA	NA	NA	NA	NA	chrX	9341894	9345452	ID=ASTEI20_031139;description=protein_FAN-like;ebi_biotype=protein_coding
chrX	9343309	0	0.056	0	0	0	NA	NA	NA	NA	NA	chrX	9341894	9345452	ID=ASTEI20_031139;description=protein_FAN-like;ebi_biotype=protein_coding
chrX	9343418	0	0	0	0	0.194	NA	NA	NA	NA	NA	chrX	9341894	9345452	ID=ASTEI20_031139;description=protein_FAN-like;ebi_biotype=protein_coding
chrX	9343913	0	0	0	0.025	0	NA	NA	NA	NA	NA	chrX	9341894	9345452	ID=ASTEI20_031139;description=protein_FAN-like;ebi_biotype=protein_coding
chrX	9343919	0	0	0	0.025	0	NA	NA	NA	NA	NA	chrX	9341894	9345452	ID=ASTEI20_031139;description=protein_FAN-like;ebi_biotype=protein_coding
chrX	9344384	0	0.333	0.194	0.308	0	NA	NA	NA	NA	NA	chrX	9341894	9345452	ID=ASTEI20_031139;description=protein_FAN-like;ebi_biotype=protein_coding
chrX	9344402	0	0.333	0.194	0.308	0	NA	NA	NA	NA	NA	chrX	9341894	9345452	ID=ASTEI20_031139;description=protein_FAN-like;ebi_biotype=protein_coding
chrX	9345843	0	0	0	0.017	0	NA	NA	NA	NA	NA	chrX	9345563	9350661	ID=ASTEI20_036289;description=activating_signal_cointegrator_1_complex_subunit_2;ebi_biotype=protein_coding
chrX	9347319	0.2	0.333	0.667	0.4	0.528	NA	NA	NA	NA	NA	chrX	9345563	9350661	ID=ASTEI20_036289;description=activating_signal_cointegrator_1_complex_subunit_2;ebi_biotype=protein_coding
chrX	9347324	0.15	0.167	0.111	0.067	0	NA	NA	NA	NA	NA	chrX	9345563	9350661	ID=ASTEI20_036289;description=activating_signal_cointegrator_1_complex_subunit_2;ebi_biotype=protein_coding
chrX	9347455	0.15	0.278	0.361	0.558	0.194	NA	NA	NA	NA	NA	chrX	9345563	9350661	ID=ASTEI20_036289;description=activating_signal_cointegrator_1_complex_subunit_2;ebi_biotype=protein_coding
chrX	9347930	0	0.667	0.583	0.758	0.583	NA	NA	NA	NA	NA	chrX	9345563	9350661	ID=ASTEI20_036289;description=activating_signal_cointegrator_1_complex_subunit_2;ebi_biotype=protein_coding
chrX	9348158	0	0.333	0.361	0.1	0.417	NA	NA	NA	NA	NA	chrX	9345563	9350661	ID=ASTEI20_036289;description=activating_signal_cointegrator_1_complex_subunit_2;ebi_biotype=protein_coding
chrX	9348321	0	0	0	0.017	0	NA	NA	NA	NA	NA	chrX	9345563	9350661	ID=ASTEI20_036289;description=activating_signal_cointegrator_1_complex_subunit_2;ebi_biotype=protein_coding
chrX	9348370	0.15	0.667	0.528	0.483	0.417	NA	NA	NA	NA	NA	chrX	9345563	9350661	ID=ASTEI20_036289;description=activating_signal_cointegrator_1_complex_subunit_2;ebi_biotype=protein_coding
chrX	9348522	0.25	0	0	0	0	NA	NA	NA	NA	NA	chrX	9345563	9350661	ID=ASTEI20_036289;description=activating_signal_cointegrator_1_complex_subunit_2;ebi_biotype=protein_coding
chrX	9348538	0	0	0.306	0	0	NA	NA	NA	NA	NA	chrX	9345563	9350661	ID=ASTEI20_036289;description=activating_signal_cointegrator_1_complex_subunit_2;ebi_biotype=protein_coding
chrX	9348547	0.3	0	0.333	0.15	0	NA	NA	NA	NA	NA	chrX	9345563	9350661	ID=ASTEI20_036289;description=activating_signal_cointegrator_1_complex_subunit_2;ebi_biotype=protein_coding
chrX	9348865	1	1	1	0.983	1	NA	NA	NA	NA	NA	chrX	9345563	9350661	ID=ASTEI20_036289;description=activating_signal_cointegrator_1_complex_subunit_2;ebi_biotype=protein_coding
chrX	9351008	0.6	0	0.778	0.883	0.778	NA	NA	NA	NA	NA	chrX	9350784	9356969	ID=ASTEI20_033543;description=putative_vitellogenin_receptor;ebi_biotype=protein_coding
chrX	9352785	0	0	0	0.058	0	NA	NA	NA	NA	NA	chrX	9350784	9356969	ID=ASTEI20_033543;description=putative_vitellogenin_receptor;ebi_biotype=protein_coding
chrX	9353483	0	0	0	0.008	0	NA	NA	NA	NA	NA	chrX	9350784	9356969	ID=ASTEI20_033543;description=putative_vitellogenin_receptor;ebi_biotype=protein_coding
chrX	9354406	0	0.444	0.444	0.467	0.444	NA	NA	NA	NA	NA	chrX	9350784	9356969	ID=ASTEI20_033543;description=putative_vitellogenin_receptor;ebi_biotype=protein_coding
chrX	9354419	0	0	0	0.017	0	NA	NA	NA	NA	NA	chrX	9350784	9356969	ID=ASTEI20_033543;description=putative_vitellogenin_receptor;ebi_biotype=protein_coding
chrX	9354485	0	0	0.25	0	0	NA	NA	NA	NA	NA	chrX	9350784	9356969	ID=ASTEI20_033543;description=putative_vitellogenin_receptor;ebi_biotype=protein_coding
chrX	9354612	0.3	0	0	0.242	0.389	NA	NA	NA	NA	NA	chrX	9350784	9356969	ID=ASTEI20_033543;description=putative_vitellogenin_receptor;ebi_biotype=protein_coding
chrX	9354631	0	0	0.028	0	0	NA	NA	NA	NA	NA	chrX	9350784	9356969	ID=ASTEI20_033543;description=putative_vitellogenin_receptor;ebi_biotype=protein_coding
chrX	9354743	0	0.056	0.194	0.108	0.222	NA	NA	NA	NA	NA	chrX	9350784	9356969	ID=ASTEI20_033543;description=putative_vitellogenin_receptor;ebi_biotype=protein_coding
chrX	9356236	0	0	0	0	0.083	NA	NA	NA	NA	NA	chrX	9350784	9356969	ID=ASTEI20_033543;description=putative_vitellogenin_receptor;ebi_biotype=protein_coding
chrX	9356263	0	0	0	0	0.111	NA	NA	NA	NA	NA	chrX	9350784	9356969	ID=ASTEI20_033543;description=putative_vitellogenin_receptor;ebi_biotype=protein_coding
chrX	9356339	0	0	0	0.308	0.361	NA	NA	NA	NA	NA	chrX	9350784	9356969	ID=ASTEI20_033543;description=putative_vitellogenin_receptor;ebi_biotype=protein_coding
chrX	9356549	0.1	0.278	0	0.242	0	NA	NA	NA	NA	NA	chrX	9350784	9356969	ID=ASTEI20_033543;description=putative_vitellogenin_receptor;ebi_biotype=protein_coding
chrX	9356563	0.05	0.444	0.306	0.225	0.333	NA	NA	NA	NA	NA	chrX	9350784	9356969	ID=ASTEI20_033543;description=putative_vitellogenin_receptor;ebi_biotype=protein_coding
chrX	9356621	0.05	0.389	0.222	0.15	0.306	NA	NA	NA	NA	NA	chrX	9350784	9356969	ID=ASTEI20_033543;description=putative_vitellogenin_receptor;ebi_biotype=protein_coding
chrX	9356689	0	0.833	0	0	0	NA	NA	NA	NA	NA	chrX	9350784	9356969	ID=ASTEI20_033543;description=putative_vitellogenin_receptor;ebi_biotype=protein_coding
chrX	9357561	0	0	0	0.042	0	NA	NA	NA	NA	NA	chrX	9357148	9359048	ID=ASTEI20_045125;description=tigger_transposable_element-derived_protein_1-like;ebi_biotype=protein_coding
chrX	9357723	0.35	0.722	0.389	0.8	0.306	NA	NA	NA	NA	NA	chrX	9357148	9359048	ID=ASTEI20_045125;description=tigger_transposable_element-derived_protein_1-like;ebi_biotype=protein_coding
chrX	9357762	0.4	0.722	0.389	0.8	0.306	NA	NA	NA	NA	NA	chrX	9357148	9359048	ID=ASTEI20_045125;description=tigger_transposable_element-derived_protein_1-like;ebi_biotype=protein_coding
chrX	9357825	0.8	0	0.528	0.933	0.75	NA	NA	NA	NA	NA	chrX	9357148	9359048	ID=ASTEI20_045125;description=tigger_transposable_element-derived_protein_1-like;ebi_biotype=protein_coding
chrX	9357859	0	0	0.306	0.033	0.194	NA	NA	NA	NA	NA	chrX	9357148	9359048	ID=ASTEI20_045125;description=tigger_transposable_element-derived_protein_1-like;ebi_biotype=protein_coding
chrX	9357867	1	0.889	0.944	0.983	1	NA	NA	NA	NA	NA	chrX	9357148	9359048	ID=ASTEI20_045125;description=tigger_transposable_element-derived_protein_1-like;ebi_biotype=protein_coding
chrX	9357924	0.35	0	0	0.133	0	NA	NA	NA	NA	NA	chrX	9357148	9359048	ID=ASTEI20_045125;description=tigger_transposable_element-derived_protein_1-like;ebi_biotype=protein_coding
chrX	9357979	0.95	0.611	0.889	0.658	1	NA	NA	NA	NA	NA	chrX	9357148	9359048	ID=ASTEI20_045125;description=tigger_transposable_element-derived_protein_1-like;ebi_biotype=protein_coding
chrX	9357984	0.3	0.056	0.028	0.067	0.444	NA	NA	NA	NA	NA	chrX	9357148	9359048	ID=ASTEI20_045125;description=tigger_transposable_element-derived_protein_1-like;ebi_biotype=protein_coding
chrX	9357987	0	0	0	0.05	0	NA	NA	NA	NA	NA	chrX	9357148	9359048	ID=ASTEI20_045125;description=tigger_transposable_element-derived_protein_1-like;ebi_biotype=protein_coding
chrX	9358030	0.35	0	0	0.133	0	NA	NA	NA	NA	NA	chrX	9357148	9359048	ID=ASTEI20_045125;description=tigger_transposable_element-derived_protein_1-like;ebi_biotype=protein_coding
chrX	9358054	0.05	0.389	0.333	0.283	0.306	NA	NA	NA	NA	NA	chrX	9357148	9359048	ID=ASTEI20_045125;description=tigger_transposable_element-derived_protein_1-like;ebi_biotype=protein_coding
chrX	9358066	0.6	0.556	0.861	0.608	0.556	NA	NA	NA	NA	NA	chrX	9357148	9359048	ID=ASTEI20_045125;description=tigger_transposable_element-derived_protein_1-like;ebi_biotype=protein_coding
chrX	9358243	0.35	0	0	0.167	0	NA	NA	NA	NA	NA	chrX	9357148	9359048	ID=ASTEI20_045125;description=tigger_transposable_element-derived_protein_1-like;ebi_biotype=protein_coding
chrX	9358294	0.1	0	0	0.05	0.194	NA	NA	NA	NA	NA	chrX	9357148	9359048	ID=ASTEI20_045125;description=tigger_transposable_element-derived_protein_1-like;ebi_biotype=protein_coding
chrX	9358306	0.15	0.167	0.111	0.142	0	NA	NA	NA	NA	NA	chrX	9357148	9359048	ID=ASTEI20_045125;description=tigger_transposable_element-derived_protein_1-like;ebi_biotype=protein_coding
chrX	9358371	0	0	0	0.017	0.056	NA	NA	NA	NA	NA	chrX	9357148	9359048	ID=ASTEI20_045125;description=tigger_transposable_element-derived_protein_1-like;ebi_biotype=protein_coding
chrX	9358488	0.15	0.167	0.111	0.133	0	NA	NA	NA	NA	NA	chrX	9357148	9359048	ID=ASTEI20_045125;description=tigger_transposable_element-derived_protein_1-like;ebi_biotype=protein_coding
chrX	9358525	0	0	0.083	0.042	0.25	NA	NA	NA	NA	NA	chrX	9357148	9359048	ID=ASTEI20_045125;description=tigger_transposable_element-derived_protein_1-like;ebi_biotype=protein_coding
chrX	9358629	0	0	0	0.05	0	NA	NA	NA	NA	NA	chrX	9357148	9359048	ID=ASTEI20_045125;description=tigger_transposable_element-derived_protein_1-like;ebi_biotype=protein_coding
chrX	9358647	0.25	0.167	0.5	0.258	0.25	NA	NA	NA	NA	NA	chrX	9357148	9359048	ID=ASTEI20_045125;description=tigger_transposable_element-derived_protein_1-like;ebi_biotype=protein_coding
chrX	9358756	0.9	0.333	0.556	0.658	0.5	NA	NA	NA	NA	NA	chrX	9357148	9359048	ID=ASTEI20_045125;description=tigger_transposable_element-derived_protein_1-like;ebi_biotype=protein_coding
chrX	9358818	0.25	0.556	0.472	0.425	0.306	NA	NA	NA	NA	NA	chrX	9357148	9359048	ID=ASTEI20_045125;description=tigger_transposable_element-derived_protein_1-like;ebi_biotype=protein_coding
chrX	9358830	0.15	0.167	0.194	0.167	0.25	NA	NA	NA	NA	NA	chrX	9357148	9359048	ID=ASTEI20_045125;description=tigger_transposable_element-derived_protein_1-like;ebi_biotype=protein_coding
chrX	9358833	0.1	0	0	0	0	NA	NA	NA	NA	NA	chrX	9357148	9359048	ID=ASTEI20_045125;description=tigger_transposable_element-derived_protein_1-like;ebi_biotype=protein_coding
chrX	9358834	0.3	0	0	0	0	NA	NA	NA	NA	NA	chrX	9357148	9359048	ID=ASTEI20_045125;description=tigger_transposable_element-derived_protein_1-like;ebi_biotype=protein_coding
chrX	9359678	0.15	0	0	0.158	0	NA	NA	NA	NA	NA	chrX	9359445	9365577	ID=ASTEI20_036698;description=putative_vitellogenin_receptor;ebi_biotype=protein_coding
chrX	9359690	0.2	0	0	0.158	0	NA	NA	NA	NA	NA	chrX	9359445	9365577	ID=ASTEI20_036698;description=putative_vitellogenin_receptor;ebi_biotype=protein_coding
chrX	9359707	0.1	0	0	0.158	0	NA	NA	NA	NA	NA	chrX	9359445	9365577	ID=ASTEI20_036698;description=putative_vitellogenin_receptor;ebi_biotype=protein_coding
chrX	9359717	0.1	0	0	0.108	0	NA	NA	NA	NA	NA	chrX	9359445	9365577	ID=ASTEI20_036698;description=putative_vitellogenin_receptor;ebi_biotype=protein_coding
chrX	9359804	0.1	0.5	0.444	0.408	0.278	NA	NA	NA	NA	NA	chrX	9359445	9365577	ID=ASTEI20_036698;description=putative_vitellogenin_receptor;ebi_biotype=protein_coding
chrX	9359818	0.35	0.667	0.639	0.758	0.583	NA	NA	NA	NA	NA	chrX	9359445	9365577	ID=ASTEI20_036698;description=putative_vitellogenin_receptor;ebi_biotype=protein_coding
chrX	9360028	0	0	0	0.142	0.361	NA	NA	NA	NA	NA	chrX	9359445	9365577	ID=ASTEI20_036698;description=putative_vitellogenin_receptor;ebi_biotype=protein_coding
chrX	9360104	0	0	0	0	0.222	NA	NA	NA	NA	NA	chrX	9359445	9365577	ID=ASTEI20_036698;description=putative_vitellogenin_receptor;ebi_biotype=protein_coding
chrX	9360131	0	0	0	0	0.167	NA	NA	NA	NA	NA	chrX	9359445	9365577	ID=ASTEI20_036698;description=putative_vitellogenin_receptor;ebi_biotype=protein_coding
chrX	9360863	0	0.056	0	0	0	NA	NA	NA	NA	NA	chrX	9359445	9365577	ID=ASTEI20_036698;description=putative_vitellogenin_receptor;ebi_biotype=protein_coding
chrX	9361351	0.25	0.111	0	0.083	0	NA	NA	NA	NA	NA	chrX	9359445	9365577	ID=ASTEI20_036698;description=putative_vitellogenin_receptor;ebi_biotype=protein_coding
chrX	9361400	0.25	0	0	0.05	0	NA	NA	NA	NA	NA	chrX	9359445	9365577	ID=ASTEI20_036698;description=putative_vitellogenin_receptor;ebi_biotype=protein_coding
chrX	9362019	0.2	0.222	0	0.133	0	NA	NA	NA	NA	NA	chrX	9359445	9365577	ID=ASTEI20_036698;description=putative_vitellogenin_receptor;ebi_biotype=protein_coding
chrX	9362884	0	0	0	0	0	NA	NA	NA	NA	NA	chrX	9359445	9365577	ID=ASTEI20_036698;description=putative_vitellogenin_receptor;ebi_biotype=protein_coding
chrX	9363173	0	0	0	0	0.111	NA	NA	NA	NA	NA	chrX	9359445	9365577	ID=ASTEI20_036698;description=putative_vitellogenin_receptor;ebi_biotype=protein_coding
chrX	9364010	0	0	0	0	0	NA	NA	NA	NA	NA	chrX	9359445	9365577	ID=ASTEI20_036698;description=putative_vitellogenin_receptor;ebi_biotype=protein_coding
chrX	9364368	0.15	0	0	0	0	NA	NA	NA	NA	NA	chrX	9359445	9365577	ID=ASTEI20_036698;description=putative_vitellogenin_receptor;ebi_biotype=protein_coding
chrX	9365319	0.8	0.611	0.25	0.533	0.611	NA	NA	NA	NA	NA	chrX	9359445	9365577	ID=ASTEI20_036698;description=putative_vitellogenin_receptor;ebi_biotype=protein_coding
chrX	9365342	0.05	0.167	0	0.075	0	NA	NA	NA	NA	NA	chrX	9359445	9365577	ID=ASTEI20_036698;description=putative_vitellogenin_receptor;ebi_biotype=protein_coding
chrX	9367632	0	0	0	0.05	0.194	NA	NA	NA	NA	NA	chrX	9367428	9371630	ID=ASTEI20_032747;description=regulator_of_telomere_elongation_helicase_1_homolog;ebi_biotype=protein_coding
chrX	9367800	0.3	0	0	0	0	NA	NA	NA	NA	NA	chrX	9367428	9371630	ID=ASTEI20_032747;description=regulator_of_telomere_elongation_helicase_1_homolog;ebi_biotype=protein_coding
chrX	9367978	0	0	0.028	0.183	0.028	NA	NA	NA	NA	NA	chrX	9367428	9371630	ID=ASTEI20_032747;description=regulator_of_telomere_elongation_helicase_1_homolog;ebi_biotype=protein_coding
chrX	9368020	0.05	0.833	0.722	0.408	0.722	NA	NA	NA	NA	NA	chrX	9367428	9371630	ID=ASTEI20_032747;description=regulator_of_telomere_elongation_helicase_1_homolog;ebi_biotype=protein_coding
chrX	9368938	0	0	0.083	0	0	NA	NA	NA	NA	NA	chrX	9367428	9371630	ID=ASTEI20_032747;description=regulator_of_telomere_elongation_helicase_1_homolog;ebi_biotype=protein_coding
chrX	9368952	0.05	0.222	0.25	0.233	0.306	NA	NA	NA	NA	NA	chrX	9367428	9371630	ID=ASTEI20_032747;description=regulator_of_telomere_elongation_helicase_1_homolog;ebi_biotype=protein_coding
chrX	9369117	0.45	0.778	0.306	0.442	0.694	NA	NA	NA	NA	NA	chrX	9367428	9371630	ID=ASTEI20_032747;description=regulator_of_telomere_elongation_helicase_1_homolog;ebi_biotype=protein_coding
chrX	9369628	0.5	0.778	0.833	0.717	0.944	NA	NA	NA	NA	NA	chrX	9367428	9371630	ID=ASTEI20_032747;description=regulator_of_telomere_elongation_helicase_1_homolog;ebi_biotype=protein_coding
chrX	9369697	0.95	0.5	0.694	0.417	0.333	NA	NA	NA	NA	NA	chrX	9367428	9371630	ID=ASTEI20_032747;description=regulator_of_telomere_elongation_helicase_1_homolog;ebi_biotype=protein_coding
chrX	9370074	0.5	1	0.806	0.8	0.972	NA	NA	NA	NA	NA	chrX	9367428	9371630	ID=ASTEI20_032747;description=regulator_of_telomere_elongation_helicase_1_homolog;ebi_biotype=protein_coding
chrX	9370086	0	0	0	0.008	0	NA	NA	NA	NA	NA	chrX	9367428	9371630	ID=ASTEI20_032747;description=regulator_of_telomere_elongation_helicase_1_homolog;ebi_biotype=protein_coding
chrX	9370144	0	0	0.194	0	0	NA	NA	NA	NA	NA	chrX	9367428	9371630	ID=ASTEI20_032747;description=regulator_of_telomere_elongation_helicase_1_homolog;ebi_biotype=protein_coding
chrX	9370208	0	0	0	0.058	0	NA	NA	NA	NA	NA	chrX	9367428	9371630	ID=ASTEI20_032747;description=regulator_of_telomere_elongation_helicase_1_homolog;ebi_biotype=protein_coding
chrX	9370216	0.55	0.389	0.75	0.517	0.5	NA	NA	NA	NA	NA	chrX	9367428	9371630	ID=ASTEI20_032747;description=regulator_of_telomere_elongation_helicase_1_homolog;ebi_biotype=protein_coding
chrX	9370366	0.85	0.667	0.139	0.442	0.5	NA	NA	NA	NA	NA	chrX	9367428	9371630	ID=ASTEI20_032747;description=regulator_of_telomere_elongation_helicase_1_homolog;ebi_biotype=protein_coding
chrX	9370394	0	0	0	0	0.194	NA	NA	NA	NA	NA	chrX	9367428	9371630	ID=ASTEI20_032747;description=regulator_of_telomere_elongation_helicase_1_homolog;ebi_biotype=protein_coding
chrX	9370480	0	0	0	0	0.194	NA	NA	NA	NA	NA	chrX	9367428	9371630	ID=ASTEI20_032747;description=regulator_of_telomere_elongation_helicase_1_homolog;ebi_biotype=protein_coding
chrX	9370568	0.15	0.556	0.75	0.408	0.472	NA	NA	NA	NA	NA	chrX	9367428	9371630	ID=ASTEI20_032747;description=regulator_of_telomere_elongation_helicase_1_homolog;ebi_biotype=protein_coding
chrX	9375805	0	0	0	0.008	0	NA	NA	NA	NA	NA	chrX	9375349	9378876	ID=ASTEI20_041249;description=T-complex_protein_11-like_protein_1%2C_transcript_variant_X1;ebi_biotype=protein_coding
chrX	9375958	0	0	0.028	0	0.083	NA	NA	NA	NA	NA	chrX	9375349	9378876	ID=ASTEI20_041249;description=T-complex_protein_11-like_protein_1%2C_transcript_variant_X1;ebi_biotype=protein_coding
chrX	9376053	0	0	1	0	1	NA	NA	NA	NA	NA	chrX	9375349	9378876	ID=ASTEI20_041249;description=T-complex_protein_11-like_protein_1%2C_transcript_variant_X1;ebi_biotype=protein_coding
chrX	9376090	1	0	1	0	1	NA	NA	NA	NA	NA	chrX	9375349	9378876	ID=ASTEI20_041249;description=T-complex_protein_11-like_protein_1%2C_transcript_variant_X1;ebi_biotype=protein_coding
chrX	9376243	0	0.278	0.056	0.233	0.333	NA	NA	NA	NA	NA	chrX	9375349	9378876	ID=ASTEI20_041249;description=T-complex_protein_11-like_protein_1%2C_transcript_variant_X1;ebi_biotype=protein_coding
chrX	9376327	0	0	0	0	0.083	NA	NA	NA	NA	NA	chrX	9375349	9378876	ID=ASTEI20_041249;description=T-complex_protein_11-like_protein_1%2C_transcript_variant_X1;ebi_biotype=protein_coding
chrX	9376437	0	0	0	0.008	0	NA	NA	NA	NA	NA	chrX	9375349	9378876	ID=ASTEI20_041249;description=T-complex_protein_11-like_protein_1%2C_transcript_variant_X1;ebi_biotype=protein_coding
chrX	9377269	0.35	0.111	0.25	0.042	0.75	NA	NA	NA	NA	NA	chrX	9375349	9378876	ID=ASTEI20_041249;description=T-complex_protein_11-like_protein_1%2C_transcript_variant_X1;ebi_biotype=protein_coding
chrX	9385327	1	1	1	0	1	NA	NA	NA	NA	NA	chrX	9380702	9388612	ID=ASTEI20_035027;description=integrator_complex_subunit_6%2C_transcript_variant_X1;ebi_biotype=protein_coding
chrX	9385374	0	0	0.028	0	0.056	NA	NA	NA	NA	NA	chrX	9380702	9388612	ID=ASTEI20_035027;description=integrator_complex_subunit_6%2C_transcript_variant_X1;ebi_biotype=protein_coding
chrX	9385413	0.1	0	0	0	0	NA	NA	NA	NA	NA	chrX	9380702	9388612	ID=ASTEI20_035027;description=integrator_complex_subunit_6%2C_transcript_variant_X1;ebi_biotype=protein_coding
chrX	9385478	0.8	0.167	0.722	0.375	0.528	NA	NA	NA	NA	NA	chrX	9380702	9388612	ID=ASTEI20_035027;description=integrator_complex_subunit_6%2C_transcript_variant_X1;ebi_biotype=protein_coding
chrX	9385527	0	0	0	0.017	0	NA	NA	NA	NA	NA	chrX	9380702	9388612	ID=ASTEI20_035027;description=integrator_complex_subunit_6%2C_transcript_variant_X1;ebi_biotype=protein_coding
chrX	9385557	0.1	0.611	0.028	0.417	0.139	NA	NA	NA	NA	NA	chrX	9380702	9388612	ID=ASTEI20_035027;description=integrator_complex_subunit_6%2C_transcript_variant_X1;ebi_biotype=protein_coding
chrX	9385631	0.1	0.167	0.028	0.15	0	NA	NA	NA	NA	NA	chrX	9380702	9388612	ID=ASTEI20_035027;description=integrator_complex_subunit_6%2C_transcript_variant_X1;ebi_biotype=protein_coding
chrX	9385638	0.75	0.056	0.694	0.4	0.583	NA	NA	NA	NA	NA	chrX	9380702	9388612	ID=ASTEI20_035027;description=integrator_complex_subunit_6%2C_transcript_variant_X1;ebi_biotype=protein_coding
chrX	9385708	0.05	0	0	0	0	NA	NA	NA	NA	NA	chrX	9380702	9388612	ID=ASTEI20_035027;description=integrator_complex_subunit_6%2C_transcript_variant_X1;ebi_biotype=protein_coding
chrX	9385716	0	0.333	0	0.192	0	NA	NA	NA	NA	NA	chrX	9380702	9388612	ID=ASTEI20_035027;description=integrator_complex_subunit_6%2C_transcript_variant_X1;ebi_biotype=protein_coding
chrX	9385725	0	0.111	0.028	0.058	0	NA	NA	NA	NA	NA	chrX	9380702	9388612	ID=ASTEI20_035027;description=integrator_complex_subunit_6%2C_transcript_variant_X1;ebi_biotype=protein_coding
chrX	9385753	0.8	0.056	0.694	0.4	0.556	NA	NA	NA	NA	NA	chrX	9380702	9388612	ID=ASTEI20_035027;description=integrator_complex_subunit_6%2C_transcript_variant_X1;ebi_biotype=protein_coding
chrX	9385776	0.1	0	0	0.017	0	NA	NA	NA	NA	NA	chrX	9380702	9388612	ID=ASTEI20_035027;description=integrator_complex_subunit_6%2C_transcript_variant_X1;ebi_biotype=protein_coding
chrX	9385855	1	0.889	0.75	0	0.944	NA	NA	NA	NA	NA	chrX	9380702	9388612	ID=ASTEI20_035027;description=integrator_complex_subunit_6%2C_transcript_variant_X1;ebi_biotype=protein_coding
chrX	9386094	0.65	0.444	0.639	0.5	0.472	NA	NA	NA	NA	NA	chrX	9380702	9388612	ID=ASTEI20_035027;description=integrator_complex_subunit_6%2C_transcript_variant_X1;ebi_biotype=protein_coding
chrX	9386115	0.05	0	0	0	0	NA	NA	NA	NA	NA	chrX	9380702	9388612	ID=ASTEI20_035027;description=integrator_complex_subunit_6%2C_transcript_variant_X1;ebi_biotype=protein_coding
chrX	9386116	0	0	0	0	0.194	NA	NA	NA	NA	NA	chrX	9380702	9388612	ID=ASTEI20_035027;description=integrator_complex_subunit_6%2C_transcript_variant_X1;ebi_biotype=protein_coding
chrX	9386129	0.8	1	0.861	0.967	0.667	NA	NA	NA	NA	NA	chrX	9380702	9388612	ID=ASTEI20_035027;description=integrator_complex_subunit_6%2C_transcript_variant_X1;ebi_biotype=protein_coding
chrX	9386152	0.05	0	0	0	0	NA	NA	NA	NA	NA	chrX	9380702	9388612	ID=ASTEI20_035027;description=integrator_complex_subunit_6%2C_transcript_variant_X1;ebi_biotype=protein_coding
chrX	9386291	0.95	0.778	0	0.9	0.806	NA	NA	NA	NA	NA	chrX	9380702	9388612	ID=ASTEI20_035027;description=integrator_complex_subunit_6%2C_transcript_variant_X1;ebi_biotype=protein_coding
chrX	9386434	0.15	0	0.139	0.033	0.139	NA	NA	NA	NA	NA	chrX	9380702	9388612	ID=ASTEI20_035027;description=integrator_complex_subunit_6%2C_transcript_variant_X1;ebi_biotype=protein_coding
chrX	9386710	0.85	0.667	0.972	0.758	0.722	NA	NA	NA	NA	NA	chrX	9380702	9388612	ID=ASTEI20_035027;description=integrator_complex_subunit_6%2C_transcript_variant_X1;ebi_biotype=protein_coding
chrX	9386850	0.6	0	0	0	0.917	NA	NA	NA	NA	NA	chrX	9380702	9388612	ID=ASTEI20_035027;description=integrator_complex_subunit_6%2C_transcript_variant_X1;ebi_biotype=protein_coding
chrX	9386980	0	0	0.083	0	0	NA	NA	NA	NA	NA	chrX	9380702	9388612	ID=ASTEI20_035027;description=integrator_complex_subunit_6%2C_transcript_variant_X1;ebi_biotype=protein_coding
chrX	9386985	0	0.111	0	0	0	NA	NA	NA	NA	NA	chrX	9380702	9388612	ID=ASTEI20_035027;description=integrator_complex_subunit_6%2C_transcript_variant_X1;ebi_biotype=protein_coding
chrX	9387559	0.05	0	0	0.058	0	NA	NA	NA	NA	NA	chrX	9380702	9388612	ID=ASTEI20_035027;description=integrator_complex_subunit_6%2C_transcript_variant_X1;ebi_biotype=protein_coding
chrX	9387675	0	0.222	0.028	0.1	0	NA	NA	NA	NA	NA	chrX	9380702	9388612	ID=ASTEI20_035027;description=integrator_complex_subunit_6%2C_transcript_variant_X1;ebi_biotype=protein_coding
chrX	9391872	0	0	0.167	0.017	0.222	NA	NA	NA	NA	NA	chrX	9388853	9413988	ID=ASTEI20_045951;description=MAP_kinase-activating_death_domain_protein%2C_transcript_variant_X1;ebi_biotype=protein_coding
chrX	9392207	0	0	0.028	0	0.056	NA	NA	NA	NA	NA	chrX	9388853	9413988	ID=ASTEI20_045951;description=MAP_kinase-activating_death_domain_protein%2C_transcript_variant_X1;ebi_biotype=protein_coding
chrX	9393323	0	0	0.139	0	0.194	NA	NA	NA	NA	NA	chrX	9388853	9413988	ID=ASTEI20_045951;description=MAP_kinase-activating_death_domain_protein%2C_transcript_variant_X1;ebi_biotype=protein_coding
chrX	9393412	0.1	0	0.028	0	0.083	NA	NA	NA	NA	NA	chrX	9388853	9413988	ID=ASTEI20_045951;description=MAP_kinase-activating_death_domain_protein%2C_transcript_variant_X1;ebi_biotype=protein_coding
chrX	9395514	0	0.444	0	0.5	0.111	NA	NA	NA	NA	NA	chrX	9388853	9413988	ID=ASTEI20_045951;description=MAP_kinase-activating_death_domain_protein%2C_transcript_variant_X1;ebi_biotype=protein_coding
chrX	9395535	0.15	0	0	0	0	NA	NA	NA	NA	NA	chrX	9388853	9413988	ID=ASTEI20_045951;description=MAP_kinase-activating_death_domain_protein%2C_transcript_variant_X1;ebi_biotype=protein_coding
chrX	9395798	0	0	0	0	0.028	NA	NA	NA	NA	NA	chrX	9388853	9413988	ID=ASTEI20_045951;description=MAP_kinase-activating_death_domain_protein%2C_transcript_variant_X1;ebi_biotype=protein_coding
chrX	9396358	0	0.056	0	0	0	NA	NA	NA	NA	NA	chrX	9388853	9413988	ID=ASTEI20_045951;description=MAP_kinase-activating_death_domain_protein%2C_transcript_variant_X1;ebi_biotype=protein_coding
chrX	9396367	0.2	0	0	0.025	0	NA	NA	NA	NA	NA	chrX	9388853	9413988	ID=ASTEI20_045951;description=MAP_kinase-activating_death_domain_protein%2C_transcript_variant_X1;ebi_biotype=protein_coding
chrX	9396380	0	0	0	0.025	0	NA	NA	NA	NA	NA	chrX	9388853	9413988	ID=ASTEI20_045951;description=MAP_kinase-activating_death_domain_protein%2C_transcript_variant_X1;ebi_biotype=protein_coding
chrX	9396454	0	0	0	0	0.083	NA	NA	NA	NA	NA	chrX	9388853	9413988	ID=ASTEI20_045951;description=MAP_kinase-activating_death_domain_protein%2C_transcript_variant_X1;ebi_biotype=protein_coding
chrX	9400382	0	0.056	0	0.067	0	80.520381	NA	366.495736	NA	NA	chrX	9388853	9413988	ID=ASTEI20_045951;description=MAP_kinase-activating_death_domain_protein%2C_transcript_variant_X1;ebi_biotype=protein_coding
chrX	9412046	0.8	0.611	0.889	0.508	0.722	80.520381	NA	366.495736	NA	18.667227	chrX	9388853	9413988	ID=ASTEI20_045951;description=MAP_kinase-activating_death_domain_protein%2C_transcript_variant_X1;ebi_biotype=protein_coding
chrX	9412079	0.05	0	0	0	0	80.520381	NA	366.495736	NA	18.667227	chrX	9388853	9413988	ID=ASTEI20_045951;description=MAP_kinase-activating_death_domain_protein%2C_transcript_variant_X1;ebi_biotype=protein_coding
chrX	9412085	0	0.278	0.083	0.417	0.222	80.520381	NA	366.495736	NA	18.667227	chrX	9388853	9413988	ID=ASTEI20_045951;description=MAP_kinase-activating_death_domain_protein%2C_transcript_variant_X1;ebi_biotype=protein_coding
chrX	9412112	1	0.944	1	0	0.889	80.520381	NA	366.495736	NA	18.667227	chrX	9388853	9413988	ID=ASTEI20_045951;description=MAP_kinase-activating_death_domain_protein%2C_transcript_variant_X1;ebi_biotype=protein_coding
chrX	9412140	0.1	0.111	0	0.058	0	80.520381	NA	366.495736	NA	18.667227	chrX	9388853	9413988	ID=ASTEI20_045951;description=MAP_kinase-activating_death_domain_protein%2C_transcript_variant_X1;ebi_biotype=protein_coding
chrX	9412194	0	0	0.083	0.1	0.167	80.520381	NA	366.495736	NA	18.667227	chrX	9388853	9413988	ID=ASTEI20_045951;description=MAP_kinase-activating_death_domain_protein%2C_transcript_variant_X1;ebi_biotype=protein_coding
chrX	9412382	0.05	0	0.028	0	0.056	80.520381	NA	366.495736	NA	18.667227	chrX	9388853	9413988	ID=ASTEI20_045951;description=MAP_kinase-activating_death_domain_protein%2C_transcript_variant_X1;ebi_biotype=protein_coding
chrX	9412391	0	0	0	0	0.111	80.520381	NA	366.495736	NA	18.667227	chrX	9388853	9413988	ID=ASTEI20_045951;description=MAP_kinase-activating_death_domain_protein%2C_transcript_variant_X1;ebi_biotype=protein_coding
chrX	9412418	0.8	1	1	1	1	80.520381	NA	366.495736	NA	18.667227	chrX	9388853	9413988	ID=ASTEI20_045951;description=MAP_kinase-activating_death_domain_protein%2C_transcript_variant_X1;ebi_biotype=protein_coding
chrX	9412502	0	0	0	0.1	0	80.520381	NA	366.495736	NA	18.667227	chrX	9388853	9413988	ID=ASTEI20_045951;description=MAP_kinase-activating_death_domain_protein%2C_transcript_variant_X1;ebi_biotype=protein_coding
chrX	9416579	0	0	0	0.025	0.028	67.957163	NA	546.336054	NA	18.667227	chrX	9415867	9424654	ID=ASTEI20_044355;description=nose_resistant_to_fluoxetine_protein_6;ebi_biotype=protein_coding
chrX	9416768	0	0.056	0	0.075	0	67.957163	NA	546.336054	NA	18.667227	chrX	9415867	9424654	ID=ASTEI20_044355;description=nose_resistant_to_fluoxetine_protein_6;ebi_biotype=protein_coding
chrX	9421944	0.2	0.222	0	0.117	0.028	46.061197	NA	464.531361	NA	NA	chrX	9415867	9424654	ID=ASTEI20_044355;description=nose_resistant_to_fluoxetine_protein_6;ebi_biotype=protein_coding
chrX	9421984	1	0.667	0.944	0.717	0.75	46.061197	NA	464.531361	NA	NA	chrX	9415867	9424654	ID=ASTEI20_044355;description=nose_resistant_to_fluoxetine_protein_6;ebi_biotype=protein_coding
chrX	9422253	0	0.056	0	0.075	0	46.061197	NA	464.531361	NA	NA	chrX	9415867	9424654	ID=ASTEI20_044355;description=nose_resistant_to_fluoxetine_protein_6;ebi_biotype=protein_coding
chrX	9422641	0.95	1	1	0.992	1	19.820956	NA	464.531361	NA	NA	chrX	9415867	9424654	ID=ASTEI20_044355;description=nose_resistant_to_fluoxetine_protein_6;ebi_biotype=protein_coding
chrX	9422738	0.35	0	0	0.317	0.222	19.820956	NA	464.531361	NA	NA	chrX	9415867	9424654	ID=ASTEI20_044355;description=nose_resistant_to_fluoxetine_protein_6;ebi_biotype=protein_coding
chrX	9422844	0	0.056	0	0	0	19.820956	NA	464.531361	NA	NA	chrX	9415867	9424654	ID=ASTEI20_044355;description=nose_resistant_to_fluoxetine_protein_6;ebi_biotype=protein_coding
chrX	9424466	0.9	0.944	0.861	0.925	0.722	19.820956	NA	572.635384	NA	NA	chrX	9415867	9424654	ID=ASTEI20_044355;description=nose_resistant_to_fluoxetine_protein_6;ebi_biotype=protein_coding
chrX	9424499	0	0	0	0.125	0	19.820956	NA	572.635384	NA	NA	chrX	9415867	9424654	ID=ASTEI20_044355;description=nose_resistant_to_fluoxetine_protein_6;ebi_biotype=protein_coding
chrX	9424538	0	0	0	0.025	0	19.820956	NA	572.635384	NA	NA	chrX	9415867	9424654	ID=ASTEI20_044355;description=nose_resistant_to_fluoxetine_protein_6;ebi_biotype=protein_coding
chrX	9441783	0	0.056	0	0	0	66.525352	NA	577.272855	NA	NA	chrX	9440052	9507695	ID=ASTEI20_038575;description=sodium_channel_protein_Nach%2C_transcript_variant_X2;ebi_biotype=protein_coding
chrX	9441813	0.9	0.611	0.944	0.642	0.889	66.525352	NA	577.272855	NA	NA	chrX	9440052	9507695	ID=ASTEI20_038575;description=sodium_channel_protein_Nach%2C_transcript_variant_X2;ebi_biotype=protein_coding
chrX	9441853	0.1	0.278	0	0	0.111	66.525352	NA	577.272855	NA	NA	chrX	9440052	9507695	ID=ASTEI20_038575;description=sodium_channel_protein_Nach%2C_transcript_variant_X2;ebi_biotype=protein_coding
chrX	9444913	0.05	0.389	0	0.117	0.389	236.130437	NA	655.634845	NA	NA	chrX	9440052	9507695	ID=ASTEI20_038575;description=sodium_channel_protein_Nach%2C_transcript_variant_X2;ebi_biotype=protein_coding
chrX	9445008	0	0	0	0.033	0.083	236.130437	NA	655.634845	NA	NA	chrX	9440052	9507695	ID=ASTEI20_038575;description=sodium_channel_protein_Nach%2C_transcript_variant_X2;ebi_biotype=protein_coding
chrX	9445112	0	0.056	0	0	0	236.130437	NA	655.634845	NA	NA	chrX	9440052	9507695	ID=ASTEI20_038575;description=sodium_channel_protein_Nach%2C_transcript_variant_X2;ebi_biotype=protein_coding
chrX	9445572	0.85	0.667	0.861	0.367	0.472	236.130437	NA	655.634845	NA	NA	chrX	9440052	9507695	ID=ASTEI20_038575;description=sodium_channel_protein_Nach%2C_transcript_variant_X2;ebi_biotype=protein_coding
chrX	9445617	0	0	0	0.05	0	236.130437	NA	655.634845	NA	NA	chrX	9440052	9507695	ID=ASTEI20_038575;description=sodium_channel_protein_Nach%2C_transcript_variant_X2;ebi_biotype=protein_coding
chrX	9445680	0	0	0	0.025	0	236.130437	NA	655.634845	NA	NA	chrX	9440052	9507695	ID=ASTEI20_038575;description=sodium_channel_protein_Nach%2C_transcript_variant_X2;ebi_biotype=protein_coding
chrX	9507848	0	0	0	0	0.028	533.20641	NA	93.627555	NA	16.038086	chrX	9507673	9514625	ID=ASTEI20_037821;description=uncharacterized_LOC118505953;ebi_biotype=protein_coding
chrX	9508022	0	0	0.028	0.025	0	533.20641	NA	93.627555	NA	16.038086	chrX	9507673	9514625	ID=ASTEI20_037821;description=uncharacterized_LOC118505953;ebi_biotype=protein_coding
chrX	9508039	0.05	0.111	0.111	0.192	0.444	533.20641	NA	93.627555	NA	16.038086	chrX	9507673	9514625	ID=ASTEI20_037821;description=uncharacterized_LOC118505953;ebi_biotype=protein_coding
chrX	9508158	0.1	0.111	0.139	0.242	0.472	533.20641	NA	93.627555	NA	16.038086	chrX	9507673	9514625	ID=ASTEI20_037821;description=uncharacterized_LOC118505953;ebi_biotype=protein_coding
chrX	9509031	0.9	0.389	0.833	0.55	0.528	533.20641	NA	NA	NA	16.038086	chrX	9507673	9514625	ID=ASTEI20_037821;description=uncharacterized_LOC118505953;ebi_biotype=protein_coding
chrX	9509236	0	0	0	0	0.028	533.20641	NA	NA	NA	16.038086	chrX	9507673	9514625	ID=ASTEI20_037821;description=uncharacterized_LOC118505953;ebi_biotype=protein_coding
chrX	9509348	0.05	0	0	0	0	533.20641	NA	NA	NA	16.038086	chrX	9507673	9514625	ID=ASTEI20_037821;description=uncharacterized_LOC118505953;ebi_biotype=protein_coding
chrX	9509413	0	0.444	0.028	0	0	533.20641	NA	NA	NA	16.038086	chrX	9507673	9514625	ID=ASTEI20_037821;description=uncharacterized_LOC118505953;ebi_biotype=protein_coding
chrX	9509430	1	1	0.944	1	1	533.20641	NA	NA	NA	16.038086	chrX	9507673	9514625	ID=ASTEI20_037821;description=uncharacterized_LOC118505953;ebi_biotype=protein_coding
chrX	9509485	0	0.444	0.139	0.167	0.444	533.20641	NA	NA	NA	16.038086	chrX	9507673	9514625	ID=ASTEI20_037821;description=uncharacterized_LOC118505953;ebi_biotype=protein_coding
chrX	9509786	0	0	0	0	0.028	533.20641	NA	NA	NA	16.038086	chrX	9507673	9514625	ID=ASTEI20_037821;description=uncharacterized_LOC118505953;ebi_biotype=protein_coding
chrX	9509821	0	0	0	0.017	0	533.20641	NA	NA	NA	16.038086	chrX	9507673	9514625	ID=ASTEI20_037821;description=uncharacterized_LOC118505953;ebi_biotype=protein_coding
chrX	9510250	0	0	0.028	0	0	533.20641	NA	NA	NA	16.038086	chrX	9507673	9514625	ID=ASTEI20_037821;description=uncharacterized_LOC118505953;ebi_biotype=protein_coding
chrX	9510296	0.1	0.389	0.139	0.058	0.389	533.20641	NA	NA	NA	16.038086	chrX	9507673	9514625	ID=ASTEI20_037821;description=uncharacterized_LOC118505953;ebi_biotype=protein_coding
chrX	9510305	0	0	0	0.017	0	533.20641	NA	NA	NA	16.038086	chrX	9507673	9514625	ID=ASTEI20_037821;description=uncharacterized_LOC118505953;ebi_biotype=protein_coding
chrX	9510308	0.15	0	0	0	0	533.20641	NA	NA	NA	16.038086	chrX	9507673	9514625	ID=ASTEI20_037821;description=uncharacterized_LOC118505953;ebi_biotype=protein_coding
chrX	9510366	0.8	0.333	0.861	0.9	0.583	533.20641	NA	NA	NA	16.038086	chrX	9507673	9514625	ID=ASTEI20_037821;description=uncharacterized_LOC118505953;ebi_biotype=protein_coding
chrX	9510440	0.15	0.167	0	0.175	0	533.20641	NA	NA	NA	16.038086	chrX	9507673	9514625	ID=ASTEI20_037821;description=uncharacterized_LOC118505953;ebi_biotype=protein_coding
chrX	9510499	0	0	0	0.1	0	533.20641	NA	NA	NA	16.038086	chrX	9507673	9514625	ID=ASTEI20_037821;description=uncharacterized_LOC118505953;ebi_biotype=protein_coding
chrX	9510589	0	0.056	0	0	0	533.20641	NA	NA	NA	16.038086	chrX	9507673	9514625	ID=ASTEI20_037821;description=uncharacterized_LOC118505953;ebi_biotype=protein_coding
chrX	9510710	0	0	0.083	0	0.278	533.20641	NA	NA	NA	16.038086	chrX	9507673	9514625	ID=ASTEI20_037821;description=uncharacterized_LOC118505953;ebi_biotype=protein_coding
chrX	9510890	0	0.111	0	0	0	533.20641	NA	NA	NA	16.038086	chrX	9507673	9514625	ID=ASTEI20_037821;description=uncharacterized_LOC118505953;ebi_biotype=protein_coding
chrX	9510908	0	0.056	0	0.075	0	533.20641	NA	NA	NA	16.038086	chrX	9507673	9514625	ID=ASTEI20_037821;description=uncharacterized_LOC118505953;ebi_biotype=protein_coding
chrX	9511058	0	0	0	0.05	0	533.20641	NA	NA	NA	16.038086	chrX	9507673	9514625	ID=ASTEI20_037821;description=uncharacterized_LOC118505953;ebi_biotype=protein_coding
chrX	9511229	0	0	0.028	0	0	533.20641	NA	NA	NA	16.038086	chrX	9507673	9514625	ID=ASTEI20_037821;description=uncharacterized_LOC118505953;ebi_biotype=protein_coding
chrX	9511762	0	0.056	0	0	0	533.20641	NA	NA	NA	16.038086	chrX	9507673	9514625	ID=ASTEI20_037821;description=uncharacterized_LOC118505953;ebi_biotype=protein_coding
chrX	9511825	0	0.056	0	0	0	533.20641	NA	NA	NA	16.038086	chrX	9507673	9514625	ID=ASTEI20_037821;description=uncharacterized_LOC118505953;ebi_biotype=protein_coding
chrX	9511859	0	0.056	0	0.242	0	533.20641	NA	NA	NA	16.038086	chrX	9507673	9514625	ID=ASTEI20_037821;description=uncharacterized_LOC118505953;ebi_biotype=protein_coding
chrX	9511957	1	1	0.944	0.975	1	533.20641	NA	NA	NA	16.038086	chrX	9507673	9514625	ID=ASTEI20_037821;description=uncharacterized_LOC118505953;ebi_biotype=protein_coding
chrX	9511995	0.15	0.611	0.333	0.442	0.5	533.20641	NA	NA	NA	16.038086	chrX	9507673	9514625	ID=ASTEI20_037821;description=uncharacterized_LOC118505953;ebi_biotype=protein_coding
chrX	9512041	0.05	0.056	0	0.075	0	533.20641	NA	NA	NA	16.038086	chrX	9507673	9514625	ID=ASTEI20_037821;description=uncharacterized_LOC118505953;ebi_biotype=protein_coding
chrX	9512254	0	0	0	0.025	0.028	533.20641	NA	NA	NA	16.038086	chrX	9507673	9514625	ID=ASTEI20_037821;description=uncharacterized_LOC118505953;ebi_biotype=protein_coding
chrX	9512519	0	0	0	0	0.028	533.20641	NA	NA	NA	16.038086	chrX	9507673	9514625	ID=ASTEI20_037821;description=uncharacterized_LOC118505953;ebi_biotype=protein_coding
chrX	9512581	0	0.056	0	0.067	0	533.20641	NA	NA	NA	16.038086	chrX	9507673	9514625	ID=ASTEI20_037821;description=uncharacterized_LOC118505953;ebi_biotype=protein_coding
chrX	9512585	0.8	0.333	0.639	0.525	0.5	533.20641	NA	NA	NA	16.038086	chrX	9507673	9514625	ID=ASTEI20_037821;description=uncharacterized_LOC118505953;ebi_biotype=protein_coding
chrX	9512591	0	0	0	0.05	0	533.20641	NA	NA	NA	16.038086	chrX	9507673	9514625	ID=ASTEI20_037821;description=uncharacterized_LOC118505953;ebi_biotype=protein_coding
chrX	9512837	0	0.056	0	0	0	176.361111	NA	NA	NA	16.038086	chrX	9507673	9514625	ID=ASTEI20_037821;description=uncharacterized_LOC118505953;ebi_biotype=protein_coding
chrX	9512857	0	0.111	0	0	0	176.361111	NA	NA	NA	16.038086	chrX	9507673	9514625	ID=ASTEI20_037821;description=uncharacterized_LOC118505953;ebi_biotype=protein_coding
chrX	9512866	0.95	0.778	0.944	0.742	1	176.361111	NA	NA	NA	16.038086	chrX	9507673	9514625	ID=ASTEI20_037821;description=uncharacterized_LOC118505953;ebi_biotype=protein_coding
chrX	9512887	0.7	0.333	0.583	0.842	0.528	176.361111	NA	NA	NA	16.038086	chrX	9507673	9514625	ID=ASTEI20_037821;description=uncharacterized_LOC118505953;ebi_biotype=protein_coding
chrX	9512893	0.15	0.333	0.361	0.017	0.472	176.361111	NA	NA	NA	16.038086	chrX	9507673	9514625	ID=ASTEI20_037821;description=uncharacterized_LOC118505953;ebi_biotype=protein_coding
chrX	9513029	0.8	0.333	0.611	0.492	0.5	176.361111	NA	NA	NA	16.038086	chrX	9507673	9514625	ID=ASTEI20_037821;description=uncharacterized_LOC118505953;ebi_biotype=protein_coding
chrX	9513187	0	0.056	0	0.025	0	176.361111	NA	NA	NA	16.038086	chrX	9507673	9514625	ID=ASTEI20_037821;description=uncharacterized_LOC118505953;ebi_biotype=protein_coding
chrX	9513250	0	0	0.028	0	0	176.361111	NA	NA	NA	16.038086	chrX	9507673	9514625	ID=ASTEI20_037821;description=uncharacterized_LOC118505953;ebi_biotype=protein_coding
chrX	9513440	0	0.056	0	0	0	176.361111	NA	NA	NA	16.038086	chrX	9507673	9514625	ID=ASTEI20_037821;description=uncharacterized_LOC118505953;ebi_biotype=protein_coding
chrX	9513518	0.35	0	0	0	0	176.361111	NA	NA	NA	16.038086	chrX	9507673	9514625	ID=ASTEI20_037821;description=uncharacterized_LOC118505953;ebi_biotype=protein_coding
chrX	9513556	1	1	0.944	1	1	176.361111	NA	NA	NA	16.038086	chrX	9507673	9514625	ID=ASTEI20_037821;description=uncharacterized_LOC118505953;ebi_biotype=protein_coding
chrX	9513578	0.15	0.5	0.222	0	0.417	176.361111	NA	NA	NA	16.038086	chrX	9507673	9514625	ID=ASTEI20_037821;description=uncharacterized_LOC118505953;ebi_biotype=protein_coding
chrX	9513592	0	0	0.028	0	0	176.361111	NA	NA	NA	16.038086	chrX	9507673	9514625	ID=ASTEI20_037821;description=uncharacterized_LOC118505953;ebi_biotype=protein_coding
chrX	9513683	0	0	0	0.308	0	176.361111	NA	NA	NA	16.038086	chrX	9507673	9514625	ID=ASTEI20_037821;description=uncharacterized_LOC118505953;ebi_biotype=protein_coding
chrX	9513689	0.1	0.5	0.25	0.325	0.444	176.361111	NA	NA	NA	16.038086	chrX	9507673	9514625	ID=ASTEI20_037821;description=uncharacterized_LOC118505953;ebi_biotype=protein_coding
chrX	9513794	0	0.056	0	0.083	0	176.361111	NA	NA	NA	16.038086	chrX	9507673	9514625	ID=ASTEI20_037821;description=uncharacterized_LOC118505953;ebi_biotype=protein_coding
chrX	9513797	0	0.056	0	0	0	176.361111	NA	NA	NA	16.038086	chrX	9507673	9514625	ID=ASTEI20_037821;description=uncharacterized_LOC118505953;ebi_biotype=protein_coding
chrX	9513865	0.45	0	0.25	0	0.417	176.361111	NA	NA	NA	16.038086	chrX	9507673	9514625	ID=ASTEI20_037821;description=uncharacterized_LOC118505953;ebi_biotype=protein_coding
chrX	9514019	0.35	0.167	0	0.375	0	176.361111	NA	NA	NA	16.038086	chrX	9507673	9514625	ID=ASTEI20_037821;description=uncharacterized_LOC118505953;ebi_biotype=protein_coding
chrX	9514067	0.05	0.056	0	0.017	0	176.361111	NA	NA	NA	16.038086	chrX	9507673	9514625	ID=ASTEI20_037821;description=uncharacterized_LOC118505953;ebi_biotype=protein_coding
chrX	9514310	0.05	0	0	0.025	0	176.361111	NA	NA	NA	16.038086	chrX	9507673	9514625	ID=ASTEI20_037821;description=uncharacterized_LOC118505953;ebi_biotype=protein_coding
chrX	9514319	0.9	0.556	0.75	0.708	0.556	176.361111	NA	NA	NA	16.038086	chrX	9507673	9514625	ID=ASTEI20_037821;description=uncharacterized_LOC118505953;ebi_biotype=protein_coding
chrX	9514339	0	0.056	0	0.15	0	176.361111	NA	NA	NA	16.038086	chrX	9507673	9514625	ID=ASTEI20_037821;description=uncharacterized_LOC118505953;ebi_biotype=protein_coding
chrX	9520590	0.05	0.056	0	0	0	87.976551	NA	NA	NA	NA	chrX	9519886	9523097	ID=ASTEI20_035424;description=protein_ovarian_tumor_locus-like%2C_transcript_variant_X2;ebi_biotype=protein_coding
chrX	9520979	0.05	0.056	0	0	0	87.976551	NA	NA	NA	NA	chrX	9519886	9523097	ID=ASTEI20_035424;description=protein_ovarian_tumor_locus-like%2C_transcript_variant_X2;ebi_biotype=protein_coding
chrX	9521369	0	0	0.111	0.017	0.083	87.976551	NA	NA	NA	NA	chrX	9519886	9523097	ID=ASTEI20_035424;description=protein_ovarian_tumor_locus-like%2C_transcript_variant_X2;ebi_biotype=protein_coding
chrX	9521392	0	0	0.111	0.017	0.083	87.976551	NA	NA	NA	NA	chrX	9519886	9523097	ID=ASTEI20_035424;description=protein_ovarian_tumor_locus-like%2C_transcript_variant_X2;ebi_biotype=protein_coding
chrX	9521393	0	0.056	0	0	0	87.976551	NA	NA	NA	NA	chrX	9519886	9523097	ID=ASTEI20_035424;description=protein_ovarian_tumor_locus-like%2C_transcript_variant_X2;ebi_biotype=protein_coding
chrX	9521559	0.1	0.167	0	0.408	0.056	87.976551	NA	NA	NA	NA	chrX	9519886	9523097	ID=ASTEI20_035424;description=protein_ovarian_tumor_locus-like%2C_transcript_variant_X2;ebi_biotype=protein_coding
chrX	9521577	0.05	0	0	0	0	87.976551	NA	NA	NA	NA	chrX	9519886	9523097	ID=ASTEI20_035424;description=protein_ovarian_tumor_locus-like%2C_transcript_variant_X2;ebi_biotype=protein_coding
chrX	9521997	0.05	0.444	0.167	0.433	0.194	87.976551	NA	NA	NA	NA	chrX	9519886	9523097	ID=ASTEI20_035424;description=protein_ovarian_tumor_locus-like%2C_transcript_variant_X2;ebi_biotype=protein_coding
chrX	9522065	0	0	0	0.267	0	87.976551	NA	NA	NA	NA	chrX	9519886	9523097	ID=ASTEI20_035424;description=protein_ovarian_tumor_locus-like%2C_transcript_variant_X2;ebi_biotype=protein_coding
chrX	9522296	0	0.111	0	0	0	87.976551	NA	NA	NA	NA	chrX	9519886	9523097	ID=ASTEI20_035424;description=protein_ovarian_tumor_locus-like%2C_transcript_variant_X2;ebi_biotype=protein_coding
chrX	9522731	0	0.056	0	0.075	0	87.976551	NA	NA	NA	NA	chrX	9519886	9523097	ID=ASTEI20_035424;description=protein_ovarian_tumor_locus-like%2C_transcript_variant_X2;ebi_biotype=protein_coding
chrX	9522752	0.2	0	0	0.342	0	87.976551	NA	NA	NA	NA	chrX	9519886	9523097	ID=ASTEI20_035424;description=protein_ovarian_tumor_locus-like%2C_transcript_variant_X2;ebi_biotype=protein_coding
chrX	9524936	0.05	0.056	0	0.075	0	87.976551	NA	73.549226	NA	NA	chrX	9524152	9531053	ID=ASTEI20_031245.R34439;Parent=ASTEI20_031245;description=UNC93-like_protein%2C_transcript_variant_X2;gene_ebi_biotype=protein_coding
chrX	9524936	0.05	0.056	0	0.075	0	87.976551	NA	73.549226	NA	NA	chrX	9524152	9531053	ID=ASTEI20_031245;description=UNC93-like_protein%2C_transcript_variant_X2;ebi_biotype=protein_coding
chrX	9525895	0.1	0	0	0.05	0	87.976551	NA	73.549226	NA	NA	chrX	9524152	9531053	ID=ASTEI20_031245.R34439;Parent=ASTEI20_031245;description=UNC93-like_protein%2C_transcript_variant_X2;gene_ebi_biotype=protein_coding
chrX	9525895	0.1	0	0	0.05	0	87.976551	NA	73.549226	NA	NA	chrX	9524152	9531053	ID=ASTEI20_031245;description=UNC93-like_protein%2C_transcript_variant_X2;ebi_biotype=protein_coding
chrX	9525920	0.75	0.389	0.75	0.575	0.778	87.976551	NA	73.549226	NA	NA	chrX	9524152	9531053	ID=ASTEI20_031245.R34439;Parent=ASTEI20_031245;description=UNC93-like_protein%2C_transcript_variant_X2;gene_ebi_biotype=protein_coding
chrX	9525920	0.75	0.389	0.75	0.575	0.778	87.976551	NA	73.549226	NA	NA	chrX	9524152	9531053	ID=ASTEI20_031245;description=UNC93-like_protein%2C_transcript_variant_X2;ebi_biotype=protein_coding
chrX	9526309	0	0.056	0	0	0	87.976551	NA	73.549226	NA	NA	chrX	9524152	9531053	ID=ASTEI20_031245.R34439;Parent=ASTEI20_031245;description=UNC93-like_protein%2C_transcript_variant_X2;gene_ebi_biotype=protein_coding
chrX	9526309	0	0.056	0	0	0	87.976551	NA	73.549226	NA	NA	chrX	9524152	9531053	ID=ASTEI20_031245;description=UNC93-like_protein%2C_transcript_variant_X2;ebi_biotype=protein_coding
chrX	9526319	0	0.056	0	0	0	87.976551	NA	73.549226	NA	NA	chrX	9524152	9531053	ID=ASTEI20_031245.R34439;Parent=ASTEI20_031245;description=UNC93-like_protein%2C_transcript_variant_X2;gene_ebi_biotype=protein_coding
chrX	9526319	0	0.056	0	0	0	87.976551	NA	73.549226	NA	NA	chrX	9524152	9531053	ID=ASTEI20_031245;description=UNC93-like_protein%2C_transcript_variant_X2;ebi_biotype=protein_coding
chrX	9545109	0.2	0.111	0	0.242	0.028	650.659359	NA	692.360866	NA	NA	chrX	9542182	9546096	ID=ASTEI20_038423;description=prothoracicostatic_peptides%2C_transcript_variant_X4;ebi_biotype=protein_coding
chrX	9545197	0.15	0.056	0	0.117	0	650.659359	NA	692.360866	NA	NA	chrX	9542182	9546096	ID=ASTEI20_038423;description=prothoracicostatic_peptides%2C_transcript_variant_X4;ebi_biotype=protein_coding
chrX	9550070	0	0.111	0	0	0	589.732117	NA	645.061035	5.217405	NA	chrX	9549595	9550867	ID=ASTEI20_033219;description=dnaJ_homolog_subfamily_C_member_25_homolog;ebi_biotype=protein_coding
chrX	9550264	0	0.056	0	0.075	0	589.732117	NA	645.061035	5.217405	NA	chrX	9549595	9550867	ID=ASTEI20_033219;description=dnaJ_homolog_subfamily_C_member_25_homolog;ebi_biotype=protein_coding
chrX	9550682	0	0	0	0.075	0	589.732117	NA	645.061035	5.217405	NA	chrX	9549595	9550867	ID=ASTEI20_033219;description=dnaJ_homolog_subfamily_C_member_25_homolog;ebi_biotype=protein_coding
chrX	9553078	0	0	0	0	0.083	633.212295	13.075587	645.061035	5.217405	NA	chrX	9551412	9554289	ID=ASTEI20_042409;description=caspase-like;ebi_biotype=protein_coding
chrX	9557297	0	0.056	0	0	0	633.212295	13.075587	587.653698	5.217405	NA	chrX	9556457	9565416	ID=ASTEI20_032216;description=calpain-D;ebi_biotype=protein_coding
chrX	9557950	0	0.056	0	0	0	759.823428	13.075587	587.653698	5.217405	NA	chrX	9556457	9565416	ID=ASTEI20_032216;description=calpain-D;ebi_biotype=protein_coding
chrX	9561745	0.3	0.111	0	0	0	759.823428	13.075587	242.625541	5.217405	NA	chrX	9556457	9565416	ID=ASTEI20_032216;description=calpain-D;ebi_biotype=protein_coding
chrX	9564130	0	0	0.111	0.008	0	759.21061	13.075587	NA	6.323539	NA	chrX	9556457	9565416	ID=ASTEI20_032216;description=calpain-D;ebi_biotype=protein_coding
chrX	9564163	0	0	0.111	0	0	759.21061	13.075587	NA	6.323539	NA	chrX	9556457	9565416	ID=ASTEI20_032216;description=calpain-D;ebi_biotype=protein_coding
chrX	9569072	0	0	0	0	0.139	391.695433	32.445104	NA	NA	NA	chrX	9565560	9575466	ID=ASTEI20_037022.R47044;Parent=ASTEI20_037022;description=uncharacterized_LOC118506453%2C_transcript_variant_X1;gene_ebi_biotype=lncRNA
chrX	9569072	0	0	0	0	0.139	391.695433	32.445104	NA	NA	NA	chrX	9565560	9575466	ID=ASTEI20_037022.R47046;Parent=ASTEI20_037022;description=uncharacterized_LOC118506453%2C_transcript_variant_X3;gene_ebi_biotype=lncRNA
chrX	9569072	0	0	0	0	0.139	391.695433	32.445104	NA	NA	NA	chrX	9565560	9575466	ID=ASTEI20_037022;description=uncharacterized_LOC118506453%2C_transcript_variant_X1;ebi_biotype=lncRNA
chrX	9569072	0	0	0	0	0.139	391.695433	32.445104	NA	NA	NA	chrX	9567356	9571583	ID=ASTEI20_037690;description=cap-specific_mRNA_(nucleoside-2'-O-)-methyltransferase_1%2C_transcript_variant_X1;ebi_biotype=protein_coding
chrX	9569523	0	0	0	0.025	0.222	391.695433	32.445104	NA	NA	NA	chrX	9565560	9575466	ID=ASTEI20_037022.R47044;Parent=ASTEI20_037022;description=uncharacterized_LOC118506453%2C_transcript_variant_X1;gene_ebi_biotype=lncRNA
chrX	9569523	0	0	0	0.025	0.222	391.695433	32.445104	NA	NA	NA	chrX	9565560	9575466	ID=ASTEI20_037022.R47046;Parent=ASTEI20_037022;description=uncharacterized_LOC118506453%2C_transcript_variant_X3;gene_ebi_biotype=lncRNA
chrX	9569523	0	0	0	0.025	0.222	391.695433	32.445104	NA	NA	NA	chrX	9565560	9575466	ID=ASTEI20_037022;description=uncharacterized_LOC118506453%2C_transcript_variant_X1;ebi_biotype=lncRNA
chrX	9569523	0	0	0	0.025	0.222	391.695433	32.445104	NA	NA	NA	chrX	9567356	9571583	ID=ASTEI20_037690;description=cap-specific_mRNA_(nucleoside-2'-O-)-methyltransferase_1%2C_transcript_variant_X1;ebi_biotype=protein_coding
chrX	9581932	0	0	0	0.017	0	784.078914	146.420488	71.766661	NA	NA	chrX	9580545	9583605	ID=ASTEI20_037311;description=docking_protein_1%2C_transcript_variant_X2;ebi_biotype=protein_coding
chrX	9582277	0.05	0.056	0.167	0.242	0.306	784.078914	146.420488	71.766661	NA	NA	chrX	9580545	9583605	ID=ASTEI20_037311;description=docking_protein_1%2C_transcript_variant_X2;ebi_biotype=protein_coding
chrX	9582461	0	0	0.083	0	0	784.078914	146.420488	71.766661	NA	NA	chrX	9580545	9583605	ID=ASTEI20_037311;description=docking_protein_1%2C_transcript_variant_X2;ebi_biotype=protein_coding
chrX	9582496	0	0.056	0.167	0.233	0.306	784.078914	146.420488	71.766661	NA	NA	chrX	9580545	9583605	ID=ASTEI20_037311;description=docking_protein_1%2C_transcript_variant_X2;ebi_biotype=protein_coding
chrX	9582562	0	0	0	0.025	0.25	784.078914	146.420488	71.766661	NA	NA	chrX	9580545	9583605	ID=ASTEI20_037311;description=docking_protein_1%2C_transcript_variant_X2;ebi_biotype=protein_coding
chrX	9585177	0.05	0	0	0	0	628.274591	146.420488	71.766661	NA	NA	chrX	9585034	9588529	ID=ASTEI20_035852;description=protein_60A-like%2C_transcript_variant_X1;ebi_biotype=protein_coding
chrX	9585246	0	1	1	0.975	0.778	628.274591	146.420488	71.766661	NA	NA	chrX	9585034	9588529	ID=ASTEI20_035852;description=protein_60A-like%2C_transcript_variant_X1;ebi_biotype=protein_coding
chrX	9585316	0	0	0	0.025	0.222	628.274591	146.420488	71.766661	NA	NA	chrX	9585034	9588529	ID=ASTEI20_035852;description=protein_60A-like%2C_transcript_variant_X1;ebi_biotype=protein_coding
chrX	9592574	1	1	1	1	1	1272.514991	299.454184	71.766661	22.992317	NA	chrX	9590003	9593648	ID=ASTEI20_038114;description=CD81_protein-like;ebi_biotype=protein_coding
chrX	9594738	0	0	0.028	0	0.056	1392.337453	299.454184	482.147252	22.992317	NA	chrX	9594208	9596004	ID=ASTEI20_044210;description=hydroxyacylglutathione_hydrolase%2C_mitochondrial%2C_transcript_variant_X2;ebi_biotype=protein_coding
chrX	9594840	0	0.111	0	0.025	0.222	1392.337453	299.454184	482.147252	22.992317	NA	chrX	9594208	9596004	ID=ASTEI20_044210;description=hydroxyacylglutathione_hydrolase%2C_mitochondrial%2C_transcript_variant_X2;ebi_biotype=protein_coding
chrX	9594850	0.15	0.111	0	0.058	0.278	1392.337453	299.454184	482.147252	22.992317	NA	chrX	9594208	9596004	ID=ASTEI20_044210;description=hydroxyacylglutathione_hydrolase%2C_mitochondrial%2C_transcript_variant_X2;ebi_biotype=protein_coding
chrX	9595123	0	0	0.139	0	0	1392.337453	299.454184	482.147252	22.992317	NA	chrX	9594208	9596004	ID=ASTEI20_044210;description=hydroxyacylglutathione_hydrolase%2C_mitochondrial%2C_transcript_variant_X2;ebi_biotype=protein_coding
chrX	9595414	0	0.111	0.139	0.025	0.472	1392.337453	299.454184	482.147252	22.992317	NA	chrX	9594208	9596004	ID=ASTEI20_044210;description=hydroxyacylglutathione_hydrolase%2C_mitochondrial%2C_transcript_variant_X2;ebi_biotype=protein_coding
chrX	9595467	0	0	0.028	0	0.056	1392.337453	299.454184	482.147252	22.992317	NA	chrX	9594208	9596004	ID=ASTEI20_044210;description=hydroxyacylglutathione_hydrolase%2C_mitochondrial%2C_transcript_variant_X2;ebi_biotype=protein_coding
chrX	9655700	0	0	0	0.008	0	2135.152809	1126.428766	821.787296	108.151857	579.728685	chrX	9655076	9657973	ID=ASTEI20_034292;description=protein_tailless;ebi_biotype=protein_coding
chrX	9655716	1	1	1	1	1	2135.152809	1126.428766	821.787296	108.151857	579.728685	chrX	9655076	9657973	ID=ASTEI20_034292;description=protein_tailless;ebi_biotype=protein_coding
chrX	9657394	0	0.056	0	0	0	2135.152809	973.004732	821.787296	108.151857	430.312795	chrX	9655076	9657973	ID=ASTEI20_034292;description=protein_tailless;ebi_biotype=protein_coding
chrX	9697917	0	0	0	0.008	0	926.038566	314.918239	53.440015	17.762866	143.117957	chrX	9697045	9701124	ID=ASTEI20_031614;description=probable_cytochrome_P450_9f2;ebi_biotype=protein_coding
chrX	9698156	1	1	1	1	1	926.038566	314.918239	53.440015	17.762866	143.117957	chrX	9697045	9701124	ID=ASTEI20_031614;description=probable_cytochrome_P450_9f2;ebi_biotype=protein_coding
chrX	9763735	1	1	0.944	1	1	2459.215938	77.337968	3021.864763	916.989263	3556.093856	chrX	9762254	9768231	ID=ASTEI20_038329;description=glutamine-rich_protein_1-like;ebi_biotype=protein_coding
chrX	9770793	0	0	0	0.025	0	2516.267252	381.574168	3235.460434	916.989263	3786.511623	chrX	9770486	9774202	ID=ASTEI20_038197;description=protein_Mo25-like;ebi_biotype=protein_coding
chrX	9773131	0	0.167	0.028	0.025	0	2504.980422	323.952255	3235.460434	1165.405228	4005.933119	chrX	9770486	9774202	ID=ASTEI20_038197;description=protein_Mo25-like;ebi_biotype=protein_coding
chrX	9773464	0	0	0	0.025	0	2504.980422	323.952255	3235.460434	1165.405228	4005.933119	chrX	9770486	9774202	ID=ASTEI20_038197;description=protein_Mo25-like;ebi_biotype=protein_coding
chrX	9773769	0	0	0	0.075	0	2504.980422	323.952255	3281.288929	1165.405228	4005.933119	chrX	9770486	9774202	ID=ASTEI20_038197;description=protein_Mo25-like;ebi_biotype=protein_coding
chrX	9785202	0.05	0.167	0	0	0	2257.306477	185.899498	3218.373927	1375.813878	4342.882533	chrX	9784756	9787354	ID=ASTEI20_041678;description=uncharacterized_LOC118506525;ebi_biotype=protein_coding
chrX	9785353	0	0.167	0.028	0	0	2257.306477	185.899498	3218.373927	1375.813878	4342.882533	chrX	9784756	9787354	ID=ASTEI20_041678;description=uncharacterized_LOC118506525;ebi_biotype=protein_coding
chrX	9785359	0	0.167	0.028	0	0	2257.306477	185.899498	3218.373927	1375.813878	4342.882533	chrX	9784756	9787354	ID=ASTEI20_041678;description=uncharacterized_LOC118506525;ebi_biotype=protein_coding
chrX	9806033	0	0	0	0.025	0	1362.441751	NA	2862.077752	1218.017959	4400.765987	chrX	9804020	9821956	ID=ASTEI20_035690;description=glutamate_receptor-interacting_protein_2%2C_transcript_variant_X1;ebi_biotype=protein_coding
chrX	9815880	0	0.111	0	0	0	1882.186439	NA	3140.760005	1790.525002	4912.460761	chrX	9804020	9821956	ID=ASTEI20_035690;description=glutamate_receptor-interacting_protein_2%2C_transcript_variant_X1;ebi_biotype=protein_coding
chrX	9816267	0	0	0.056	0	0	1882.186439	NA	3140.760005	1790.525002	4912.460761	chrX	9804020	9821956	ID=ASTEI20_035690;description=glutamate_receptor-interacting_protein_2%2C_transcript_variant_X1;ebi_biotype=protein_coding
chrX	9820835	0	0	0	0.025	0	2001.031406	NA	3216.403716	2197.453194	5004.258852	chrX	9804020	9821956	ID=ASTEI20_035690;description=glutamate_receptor-interacting_protein_2%2C_transcript_variant_X1;ebi_biotype=protein_coding
chrX	9820951	1	0.889	1	0.975	1	2001.031406	NA	3216.403716	2197.453194	5004.258852	chrX	9804020	9821956	ID=ASTEI20_035690;description=glutamate_receptor-interacting_protein_2%2C_transcript_variant_X1;ebi_biotype=protein_coding
chrX	9821197	0	0.111	0	0	0	2001.031406	NA	3216.403716	2197.453194	5004.258852	chrX	9804020	9821956	ID=ASTEI20_035690;description=glutamate_receptor-interacting_protein_2%2C_transcript_variant_X1;ebi_biotype=protein_coding
chrX	9821347	0	0.111	0	0	0	2001.031406	NA	3216.403716	2197.453194	5004.258852	chrX	9804020	9821956	ID=ASTEI20_035690;description=glutamate_receptor-interacting_protein_2%2C_transcript_variant_X1;ebi_biotype=protein_coding
chrX	9823203	0	0	0	0	0.028	2035.981611	NA	3216.403716	2655.060127	5034.977227	chrX	9822560	9825132	ID=ASTEI20_040675;description=pancreatic_lipase-related_protein_2-like%2C_transcript_variant_X1;ebi_biotype=protein_coding
chrX	9824835	0	0	0	0.017	0	2035.981611	NA	3201.357043	2655.060127	5034.977227	chrX	9822560	9825132	ID=ASTEI20_040675;description=pancreatic_lipase-related_protein_2-like%2C_transcript_variant_X1;ebi_biotype=protein_coding
chrX	9828543	0.05	0	0	0	0	1937.757002	NA	3201.357043	2715.56611	4962.011056	chrX	9826108	9828877	ID=ASTEI20_041617;description=pancreatic_triacylglycerol_lipase-like;ebi_biotype=protein_coding
chrX	9828607	0	0	0.056	0	0	1937.757002	NA	3201.357043	2715.56611	4962.011056	chrX	9826108	9828877	ID=ASTEI20_041617;description=pancreatic_triacylglycerol_lipase-like;ebi_biotype=protein_coding
chrX	9828697	1	0	0.944	1	1	1937.757002	NA	3201.357043	2715.56611	4962.011056	chrX	9826108	9828877	ID=ASTEI20_041617;description=pancreatic_triacylglycerol_lipase-like;ebi_biotype=protein_coding
chrX	9831629	0	0.111	0.028	0	0.056	1937.757002	NA	3042.416195	2715.56611	4962.011056	chrX	9831465	9832697	ID=ASTEI20_033530;description=uncharacterized_LOC118506601;ebi_biotype=protein_coding
chrX	9831629	0	0.111	0.028	0	0.056	1937.757002	NA	3042.416195	2715.56611	4962.011056	chrX	9829264	9841193	ID=ASTEI20_033492;description=guanylate_cyclase_soluble_subunit_beta-1%2C_transcript_variant_X7;ebi_biotype=protein_coding
chrX	9831738	0	0	0	0.025	0	1937.757002	NA	3042.416195	2715.56611	4962.011056	chrX	9831465	9832697	ID=ASTEI20_033530;description=uncharacterized_LOC118506601;ebi_biotype=protein_coding
chrX	9831738	0	0	0	0.025	0	1937.757002	NA	3042.416195	2715.56611	4962.011056	chrX	9829264	9841193	ID=ASTEI20_033492;description=guanylate_cyclase_soluble_subunit_beta-1%2C_transcript_variant_X7;ebi_biotype=protein_coding
chrX	9832100	0.95	1	1	1	1	1937.757002	NA	3042.416195	2715.56611	4661.588765	chrX	9831465	9832697	ID=ASTEI20_033530;description=uncharacterized_LOC118506601;ebi_biotype=protein_coding
chrX	9832100	0.95	1	1	1	1	1937.757002	NA	3042.416195	2715.56611	4661.588765	chrX	9829264	9841193	ID=ASTEI20_033492;description=guanylate_cyclase_soluble_subunit_beta-1%2C_transcript_variant_X7;ebi_biotype=protein_coding
chrX	9832542	1	1	0.944	1	1	1937.757002	NA	3042.416195	2963.551042	4661.588765	chrX	9831465	9832697	ID=ASTEI20_033530;description=uncharacterized_LOC118506601;ebi_biotype=protein_coding
chrX	9832542	1	1	0.944	1	1	1937.757002	NA	3042.416195	2963.551042	4661.588765	chrX	9829264	9841193	ID=ASTEI20_033492;description=guanylate_cyclase_soluble_subunit_beta-1%2C_transcript_variant_X7;ebi_biotype=protein_coding
chrX	9832637	0.05	0.278	0.028	0	0	1937.757002	NA	3042.416195	2963.551042	4661.588765	chrX	9831465	9832697	ID=ASTEI20_033530;description=uncharacterized_LOC118506601;ebi_biotype=protein_coding
chrX	9832637	0.05	0.278	0.028	0	0	1937.757002	NA	3042.416195	2963.551042	4661.588765	chrX	9829264	9841193	ID=ASTEI20_033492;description=guanylate_cyclase_soluble_subunit_beta-1%2C_transcript_variant_X7;ebi_biotype=protein_coding
chrX	9833166	0	0.056	0	0	0	1858.741549	NA	3042.416195	2963.551042	4661.588765	chrX	9829264	9841193	ID=ASTEI20_033492;description=guanylate_cyclase_soluble_subunit_beta-1%2C_transcript_variant_X7;ebi_biotype=protein_coding
chrX	9834413	1	0.944	1	1	1	1858.741549	NA	2866.443412	2963.551042	4661.588765	chrX	9829264	9841193	ID=ASTEI20_033492;description=guanylate_cyclase_soluble_subunit_beta-1%2C_transcript_variant_X7;ebi_biotype=protein_coding
chrX	9834538	0	0.111	0.028	0	0.056	1858.741549	NA	2866.443412	2963.551042	4661.588765	chrX	9829264	9841193	ID=ASTEI20_033492;description=guanylate_cyclase_soluble_subunit_beta-1%2C_transcript_variant_X7;ebi_biotype=protein_coding
chrX	9965308	0.45	0.5	1	0.942	0.972	NA	NA	NA	124.381473	4887.856567	chrX	9961174	10166659	ID=ASTEI20_042784;description=irregular_chiasm_C-roughest_protein-like%2C_transcript_variant_X2;ebi_biotype=protein_coding
chrX	9967371	0.15	0	0.167	0	0	NA	NA	NA	124.381473	5223.399745	chrX	9961174	10166659	ID=ASTEI20_042784;description=irregular_chiasm_C-roughest_protein-like%2C_transcript_variant_X2;ebi_biotype=protein_coding
chrX	9967468	0.35	0.333	0.639	0.883	0.944	NA	NA	NA	124.381473	5223.399745	chrX	9961174	10166659	ID=ASTEI20_042784;description=irregular_chiasm_C-roughest_protein-like%2C_transcript_variant_X2;ebi_biotype=protein_coding
chrX	9967528	0.3	0.167	0	0.058	0.028	NA	NA	NA	124.381473	5223.399745	chrX	9961174	10166659	ID=ASTEI20_042784;description=irregular_chiasm_C-roughest_protein-like%2C_transcript_variant_X2;ebi_biotype=protein_coding
chrX	9967585	0.3	0.167	0	0.058	0	NA	NA	NA	473.273758	5223.399745	chrX	9961174	10166659	ID=ASTEI20_042784;description=irregular_chiasm_C-roughest_protein-like%2C_transcript_variant_X2;ebi_biotype=protein_coding
chrX	9967594	0.3	0.167	0	0.058	0	NA	NA	NA	473.273758	5223.399745	chrX	9961174	10166659	ID=ASTEI20_042784;description=irregular_chiasm_C-roughest_protein-like%2C_transcript_variant_X2;ebi_biotype=protein_coding
chrX	9967868	0	0	0.167	0	0	NA	NA	NA	473.273758	5223.399745	chrX	9961174	10166659	ID=ASTEI20_042784;description=irregular_chiasm_C-roughest_protein-like%2C_transcript_variant_X2;ebi_biotype=protein_coding
chrX	9967922	0.35	0.278	0.639	0.883	0.944	NA	NA	NA	473.273758	5223.399745	chrX	9961174	10166659	ID=ASTEI20_042784;description=irregular_chiasm_C-roughest_protein-like%2C_transcript_variant_X2;ebi_biotype=protein_coding
chrX	9969509	0	0	0	0	0.028	NA	NA	NA	473.273758	5223.399745	chrX	9961174	10166659	ID=ASTEI20_042784;description=irregular_chiasm_C-roughest_protein-like%2C_transcript_variant_X2;ebi_biotype=protein_coding
chrX	9970244	0.15	0.111	0	0	0	NA	NA	NA	473.273758	5223.399745	chrX	9961174	10166659	ID=ASTEI20_042784;description=irregular_chiasm_C-roughest_protein-like%2C_transcript_variant_X2;ebi_biotype=protein_coding
chrX	9971522	0	0	0	0	0	NA	NA	NA	473.273758	5223.399745	chrX	9961174	10166659	ID=ASTEI20_042784;description=irregular_chiasm_C-roughest_protein-like%2C_transcript_variant_X2;ebi_biotype=protein_coding
chrX	10343956	0	0.111	0	0	0	NA	NA	NA	190.744833	25.978581	chrX	10273376	10351037	ID=ASTEI20_041468;description=irregular_chiasm_C-roughest_protein-like%2C_transcript_variant_X4;ebi_biotype=protein_coding
chrX	10343975	0.15	0	0	0.025	0.028	NA	NA	NA	190.744833	25.978581	chrX	10273376	10351037	ID=ASTEI20_041468;description=irregular_chiasm_C-roughest_protein-like%2C_transcript_variant_X4;ebi_biotype=protein_coding
chrX	10344016	0.55	0.5	0.833	0.95	1	NA	NA	NA	190.744833	25.978581	chrX	10273376	10351037	ID=ASTEI20_041468;description=irregular_chiasm_C-roughest_protein-like%2C_transcript_variant_X4;ebi_biotype=protein_coding
chrX	10344426	0.05	0	0	0	0	NA	NA	NA	190.744833	25.978581	chrX	10273376	10351037	ID=ASTEI20_041468;description=irregular_chiasm_C-roughest_protein-like%2C_transcript_variant_X4;ebi_biotype=protein_coding
chrX	10345540	0	0	0	0	0.056	NA	NA	NA	190.744833	25.978581	chrX	10273376	10351037	ID=ASTEI20_041468;description=irregular_chiasm_C-roughest_protein-like%2C_transcript_variant_X4;ebi_biotype=protein_coding
chrX	10345762	0	0.111	0	0	0	NA	NA	NA	190.744833	25.978581	chrX	10273376	10351037	ID=ASTEI20_041468;description=irregular_chiasm_C-roughest_protein-like%2C_transcript_variant_X4;ebi_biotype=protein_coding
chrX	10346791	0.45	0.222	0.25	0.058	0.556	NA	NA	NA	190.744833	25.978581	chrX	10273376	10351037	ID=ASTEI20_041468;description=irregular_chiasm_C-roughest_protein-like%2C_transcript_variant_X4;ebi_biotype=protein_coding
chrX	10347058	0.5	0.222	0.25	0.058	0.556	NA	NA	NA	190.744833	25.978581	chrX	10273376	10351037	ID=ASTEI20_041468;description=irregular_chiasm_C-roughest_protein-like%2C_transcript_variant_X4;ebi_biotype=protein_coding
chrX	10347077	0	0	0	0.033	0	NA	NA	NA	190.744833	25.978581	chrX	10273376	10351037	ID=ASTEI20_041468;description=irregular_chiasm_C-roughest_protein-like%2C_transcript_variant_X4;ebi_biotype=protein_coding
chrX	10425862	0.1	0.111	0.056	0.142	0.472	NA	NA	NA	NA	NA	chrX	10425381	10433659	ID=ASTEI20_042558;description=tektin-3-like%2C_transcript_variant_X1;ebi_biotype=protein_coding
chrX	10431818	0	0	0	0.033	0	NA	NA	NA	NA	NA	chrX	10425381	10433659	ID=ASTEI20_042558;description=tektin-3-like%2C_transcript_variant_X1;ebi_biotype=protein_coding
chrX	10437053	0	0	0.056	0	0	NA	NA	NA	NA	NA	chrX	10436044	10441778	ID=ASTEI20_045290;description=xylulose_kinase%2C_transcript_variant_X1;ebi_biotype=protein_coding
chrX	10439858	0	0	0	0	0.056	NA	NA	NA	NA	NA	chrX	10436044	10441778	ID=ASTEI20_045290;description=xylulose_kinase%2C_transcript_variant_X1;ebi_biotype=protein_coding
chrX	10442479	0	0.889	0.833	0.967	0.556	NA	NA	NA	NA	NA	chrX	10442040	10443048	ID=ASTEI20_041787;description=uncharacterized_LOC118506697%2C_transcript_variant_X2;ebi_biotype=protein_coding
chrX	10442616	0.35	0	0	0	0	NA	NA	NA	NA	NA	chrX	10442040	10443048	ID=ASTEI20_041787;description=uncharacterized_LOC118506697%2C_transcript_variant_X2;ebi_biotype=protein_coding
chrX	10442715	0	0	0	0.025	0	NA	NA	NA	NA	NA	chrX	10442040	10443048	ID=ASTEI20_041787;description=uncharacterized_LOC118506697%2C_transcript_variant_X2;ebi_biotype=protein_coding
chrX	10442725	0.85	0.778	0.861	0.708	0.056	NA	NA	NA	NA	NA	chrX	10442040	10443048	ID=ASTEI20_041787;description=uncharacterized_LOC118506697%2C_transcript_variant_X2;ebi_biotype=protein_coding
chrX	10442809	0	0	0	0	0.056	NA	NA	NA	NA	NA	chrX	10442040	10443048	ID=ASTEI20_041787;description=uncharacterized_LOC118506697%2C_transcript_variant_X2;ebi_biotype=protein_coding
chrX	10442815	0.65	0.889	0.972	0.833	0.444	NA	NA	NA	NA	NA	chrX	10442040	10443048	ID=ASTEI20_041787;description=uncharacterized_LOC118506697%2C_transcript_variant_X2;ebi_biotype=protein_coding
chrX	10484017	0	0.111	0	0	0	NA	NA	NA	NA	NA	chrX	10444787	10512546	ID=ASTEI20_044884;description=F-actin-monooxygenase_Mical%2C_transcript_variant_X1;ebi_biotype=protein_coding
chrX	10489332	0	0	0	0	0.028	NA	NA	NA	NA	NA	chrX	10444787	10512546	ID=ASTEI20_044884;description=F-actin-monooxygenase_Mical%2C_transcript_variant_X1;ebi_biotype=protein_coding
chrX	10489597	0	0	0	0.833	0.417	NA	NA	NA	NA	NA	chrX	10444787	10512546	ID=ASTEI20_044884;description=F-actin-monooxygenase_Mical%2C_transcript_variant_X1;ebi_biotype=protein_coding
chrX	10489876	0	0	0	0	0.056	NA	NA	NA	NA	NA	chrX	10444787	10512546	ID=ASTEI20_044884;description=F-actin-monooxygenase_Mical%2C_transcript_variant_X1;ebi_biotype=protein_coding
chrX	10490076	0	0	0.222	0	0	NA	NA	NA	NA	NA	chrX	10444787	10512546	ID=ASTEI20_044884;description=F-actin-monooxygenase_Mical%2C_transcript_variant_X1;ebi_biotype=protein_coding
chrX	10490982	0.2	0.611	0.139	0.692	0.361	NA	NA	NA	NA	NA	chrX	10444787	10512546	ID=ASTEI20_044884;description=F-actin-monooxygenase_Mical%2C_transcript_variant_X1;ebi_biotype=protein_coding
chrX	10491114	0	0.167	0	0.058	0	NA	NA	NA	NA	NA	chrX	10444787	10512546	ID=ASTEI20_044884;description=F-actin-monooxygenase_Mical%2C_transcript_variant_X1;ebi_biotype=protein_coding
chrX	10491269	0	0	0.111	0	0.5	NA	NA	NA	NA	NA	chrX	10444787	10512546	ID=ASTEI20_044884;description=F-actin-monooxygenase_Mical%2C_transcript_variant_X1;ebi_biotype=protein_coding
chrX	10491331	0	0	0	0.117	0	NA	NA	NA	NA	NA	chrX	10444787	10512546	ID=ASTEI20_044884;description=F-actin-monooxygenase_Mical%2C_transcript_variant_X1;ebi_biotype=protein_coding
chrX	10491429	0.45	0.278	0.417	0.15	0.056	NA	NA	NA	NA	NA	chrX	10444787	10512546	ID=ASTEI20_044884;description=F-actin-monooxygenase_Mical%2C_transcript_variant_X1;ebi_biotype=protein_coding
chrX	10491543	0.3	0.611	0.083	0.725	0.361	NA	NA	NA	NA	NA	chrX	10444787	10512546	ID=ASTEI20_044884;description=F-actin-monooxygenase_Mical%2C_transcript_variant_X1;ebi_biotype=protein_coding
chrX	10491970	0	0	0	0.117	0	NA	NA	NA	NA	NA	chrX	10444787	10512546	ID=ASTEI20_044884;description=F-actin-monooxygenase_Mical%2C_transcript_variant_X1;ebi_biotype=protein_coding
chrX	10492006	0	0.167	0	0.058	0	NA	NA	NA	NA	NA	chrX	10444787	10512546	ID=ASTEI20_044884;description=F-actin-monooxygenase_Mical%2C_transcript_variant_X1;ebi_biotype=protein_coding
chrX	10492437	0.1	0.222	0.028	0.692	0.333	NA	NA	NA	NA	NA	chrX	10444787	10512546	ID=ASTEI20_044884;description=F-actin-monooxygenase_Mical%2C_transcript_variant_X1;ebi_biotype=protein_coding
chrX	10492528	0.7	0.722	0.667	0.942	0.917	NA	NA	NA	NA	NA	chrX	10444787	10512546	ID=ASTEI20_044884;description=F-actin-monooxygenase_Mical%2C_transcript_variant_X1;ebi_biotype=protein_coding
chrX	10492734	0.7	1	0.722	1	0.917	NA	NA	NA	NA	NA	chrX	10444787	10512546	ID=ASTEI20_044884;description=F-actin-monooxygenase_Mical%2C_transcript_variant_X1;ebi_biotype=protein_coding
chrX	10492756	0	0	0.111	0	0.5	NA	NA	NA	NA	NA	chrX	10444787	10512546	ID=ASTEI20_044884;description=F-actin-monooxygenase_Mical%2C_transcript_variant_X1;ebi_biotype=protein_coding
chrX	10492923	0	0.167	0	0.067	0	NA	NA	NA	NA	NA	chrX	10444787	10512546	ID=ASTEI20_044884;description=F-actin-monooxygenase_Mical%2C_transcript_variant_X1;ebi_biotype=protein_coding
chrX	10493014	0.15	0	0	0	0	NA	NA	NA	NA	NA	chrX	10444787	10512546	ID=ASTEI20_044884;description=F-actin-monooxygenase_Mical%2C_transcript_variant_X1;ebi_biotype=protein_coding
chrX	10493041	0	0.111	0	0	0	NA	NA	NA	NA	NA	chrX	10444787	10512546	ID=ASTEI20_044884;description=F-actin-monooxygenase_Mical%2C_transcript_variant_X1;ebi_biotype=protein_coding
chrX	10493058	0	0.167	0	0.1	0	NA	NA	NA	NA	NA	chrX	10444787	10512546	ID=ASTEI20_044884;description=F-actin-monooxygenase_Mical%2C_transcript_variant_X1;ebi_biotype=protein_coding
chrX	10493262	0	0	0.111	0	0.5	NA	NA	NA	NA	NA	chrX	10444787	10512546	ID=ASTEI20_044884;description=F-actin-monooxygenase_Mical%2C_transcript_variant_X1;ebi_biotype=protein_coding
chrX	10493269	0.15	0.278	0.028	0.692	0.333	NA	NA	NA	NA	NA	chrX	10444787	10512546	ID=ASTEI20_044884;description=F-actin-monooxygenase_Mical%2C_transcript_variant_X1;ebi_biotype=protein_coding
chrX	10493305	0.3	0.111	0.361	0	0.111	NA	NA	NA	NA	NA	chrX	10444787	10512546	ID=ASTEI20_044884;description=F-actin-monooxygenase_Mical%2C_transcript_variant_X1;ebi_biotype=protein_coding
chrX	10493464	1	1	1	1	1	NA	NA	NA	NA	NA	chrX	10444787	10512546	ID=ASTEI20_044884;description=F-actin-monooxygenase_Mical%2C_transcript_variant_X1;ebi_biotype=protein_coding
chrX	10493562	0.45	0.111	0.5	0.208	0.028	NA	NA	NA	NA	NA	chrX	10444787	10512546	ID=ASTEI20_044884;description=F-actin-monooxygenase_Mical%2C_transcript_variant_X1;ebi_biotype=protein_coding
chrX	10493800	0	0	0	0.042	0	NA	NA	NA	NA	NA	chrX	10444787	10512546	ID=ASTEI20_044884;description=F-actin-monooxygenase_Mical%2C_transcript_variant_X1;ebi_biotype=protein_coding
chrX	10493802	0	0.167	0	0.058	0	NA	NA	NA	NA	NA	chrX	10444787	10512546	ID=ASTEI20_044884;description=F-actin-monooxygenase_Mical%2C_transcript_variant_X1;ebi_biotype=protein_coding
chrX	10493829	0.55	0.5	0.472	0.983	0.389	NA	NA	NA	NA	NA	chrX	10444787	10512546	ID=ASTEI20_044884;description=F-actin-monooxygenase_Mical%2C_transcript_variant_X1;ebi_biotype=protein_coding
chrX	10493889	0	0	0	0.05	0	NA	NA	NA	NA	NA	chrX	10444787	10512546	ID=ASTEI20_044884;description=F-actin-monooxygenase_Mical%2C_transcript_variant_X1;ebi_biotype=protein_coding
chrX	10494003	0.3	0.278	0.361	0.058	0.083	NA	NA	NA	NA	NA	chrX	10444787	10512546	ID=ASTEI20_044884;description=F-actin-monooxygenase_Mical%2C_transcript_variant_X1;ebi_biotype=protein_coding
chrX	10494027	0	0	0	0	0.139	NA	NA	NA	NA	NA	chrX	10444787	10512546	ID=ASTEI20_044884;description=F-actin-monooxygenase_Mical%2C_transcript_variant_X1;ebi_biotype=protein_coding
chrX	10494108	0.15	0.389	0.111	0	0.111	NA	NA	NA	NA	NA	chrX	10444787	10512546	ID=ASTEI20_044884;description=F-actin-monooxygenase_Mical%2C_transcript_variant_X1;ebi_biotype=protein_coding
chrX	10494126	0	0	0	0.042	0	NA	NA	NA	NA	NA	chrX	10444787	10512546	ID=ASTEI20_044884;description=F-actin-monooxygenase_Mical%2C_transcript_variant_X1;ebi_biotype=protein_coding
chrX	10494190	0.5	0.889	0.528	0.792	0.972	NA	NA	NA	NA	NA	chrX	10444787	10512546	ID=ASTEI20_044884;description=F-actin-monooxygenase_Mical%2C_transcript_variant_X1;ebi_biotype=protein_coding
chrX	10494216	0	0	0	0	0.083	NA	NA	NA	NA	NA	chrX	10444787	10512546	ID=ASTEI20_044884;description=F-actin-monooxygenase_Mical%2C_transcript_variant_X1;ebi_biotype=protein_coding
chrX	10494435	0.3	0.611	0.139	0.683	0.444	NA	NA	NA	NA	NA	chrX	10444787	10512546	ID=ASTEI20_044884;description=F-actin-monooxygenase_Mical%2C_transcript_variant_X1;ebi_biotype=protein_coding
chrX	10494486	0.7	0.889	0.694	0.9	0.917	NA	NA	NA	NA	NA	chrX	10444787	10512546	ID=ASTEI20_044884;description=F-actin-monooxygenase_Mical%2C_transcript_variant_X1;ebi_biotype=protein_coding
chrX	10494522	0.7	0.944	0.639	0.783	0.917	NA	NA	NA	NA	NA	chrX	10444787	10512546	ID=ASTEI20_044884;description=F-actin-monooxygenase_Mical%2C_transcript_variant_X1;ebi_biotype=protein_coding
chrX	10494645	0	0.111	0	0	0	NA	NA	NA	NA	NA	chrX	10444787	10512546	ID=ASTEI20_044884;description=F-actin-monooxygenase_Mical%2C_transcript_variant_X1;ebi_biotype=protein_coding
chrX	10494669	0.15	0.389	0.194	0	0.556	NA	NA	NA	NA	NA	chrX	10444787	10512546	ID=ASTEI20_044884;description=F-actin-monooxygenase_Mical%2C_transcript_variant_X1;ebi_biotype=protein_coding
chrX	10494693	0.9	0.778	0.917	0.308	0.667	NA	NA	NA	NA	NA	chrX	10444787	10512546	ID=ASTEI20_044884;description=F-actin-monooxygenase_Mical%2C_transcript_variant_X1;ebi_biotype=protein_coding
chrX	10494735	0.3	0.167	0.306	0.217	0.083	NA	NA	NA	NA	NA	chrX	10444787	10512546	ID=ASTEI20_044884;description=F-actin-monooxygenase_Mical%2C_transcript_variant_X1;ebi_biotype=protein_coding
chrX	10494745	0.45	0.222	0.417	0.092	0.028	NA	NA	NA	NA	NA	chrX	10444787	10512546	ID=ASTEI20_044884;description=F-actin-monooxygenase_Mical%2C_transcript_variant_X1;ebi_biotype=protein_coding
chrX	10494782	0.3	0.167	0.306	0.217	0.083	NA	NA	NA	NA	NA	chrX	10444787	10512546	ID=ASTEI20_044884;description=F-actin-monooxygenase_Mical%2C_transcript_variant_X1;ebi_biotype=protein_coding
chrX	10494807	0	0	0.222	0	0	NA	NA	NA	NA	NA	chrX	10444787	10512546	ID=ASTEI20_044884;description=F-actin-monooxygenase_Mical%2C_transcript_variant_X1;ebi_biotype=protein_coding
chrX	10494899	0.7	0.722	0.917	0.783	0.917	NA	NA	NA	NA	NA	chrX	10444787	10512546	ID=ASTEI20_044884;description=F-actin-monooxygenase_Mical%2C_transcript_variant_X1;ebi_biotype=protein_coding
chrX	10494918	0	0	0.222	0	0	NA	NA	NA	NA	NA	chrX	10444787	10512546	ID=ASTEI20_044884;description=F-actin-monooxygenase_Mical%2C_transcript_variant_X1;ebi_biotype=protein_coding
chrX	10494926	0	0.111	0.222	0	0	NA	NA	NA	NA	NA	chrX	10444787	10512546	ID=ASTEI20_044884;description=F-actin-monooxygenase_Mical%2C_transcript_variant_X1;ebi_biotype=protein_coding
chrX	10494936	0.45	0.222	0.639	0.092	0.028	NA	NA	NA	NA	NA	chrX	10444787	10512546	ID=ASTEI20_044884;description=F-actin-monooxygenase_Mical%2C_transcript_variant_X1;ebi_biotype=protein_coding
chrX	10494953	0	0.111	0	0	0	NA	NA	NA	NA	NA	chrX	10444787	10512546	ID=ASTEI20_044884;description=F-actin-monooxygenase_Mical%2C_transcript_variant_X1;ebi_biotype=protein_coding
chrX	10494956	0	0	0.056	0	0	NA	NA	NA	NA	NA	chrX	10444787	10512546	ID=ASTEI20_044884;description=F-actin-monooxygenase_Mical%2C_transcript_variant_X1;ebi_biotype=protein_coding
chrX	10494971	0	0.278	0.639	0.092	0	NA	NA	NA	NA	NA	chrX	10444787	10512546	ID=ASTEI20_044884;description=F-actin-monooxygenase_Mical%2C_transcript_variant_X1;ebi_biotype=protein_coding
chrX	10494990	0.1	0	0.028	0.692	0.333	NA	NA	NA	NA	NA	chrX	10444787	10512546	ID=ASTEI20_044884;description=F-actin-monooxygenase_Mical%2C_transcript_variant_X1;ebi_biotype=protein_coding
chrX	10494991	0.55	0.222	0.639	0.092	0	NA	NA	NA	NA	NA	chrX	10444787	10512546	ID=ASTEI20_044884;description=F-actin-monooxygenase_Mical%2C_transcript_variant_X1;ebi_biotype=protein_coding
chrX	10495008	1	1	1	1	1	NA	NA	NA	NA	NA	chrX	10444787	10512546	ID=ASTEI20_044884;description=F-actin-monooxygenase_Mical%2C_transcript_variant_X1;ebi_biotype=protein_coding
chrX	10495014	0	0	0.056	0	0	NA	NA	NA	NA	NA	chrX	10444787	10512546	ID=ASTEI20_044884;description=F-actin-monooxygenase_Mical%2C_transcript_variant_X1;ebi_biotype=protein_coding
chrX	10495018	0.5	0.278	0.639	0.092	0.028	NA	NA	NA	NA	NA	chrX	10444787	10512546	ID=ASTEI20_044884;description=F-actin-monooxygenase_Mical%2C_transcript_variant_X1;ebi_biotype=protein_coding
chrX	10495021	0.5	0.611	0.361	0.85	0.972	NA	NA	NA	NA	NA	chrX	10444787	10512546	ID=ASTEI20_044884;description=F-actin-monooxygenase_Mical%2C_transcript_variant_X1;ebi_biotype=protein_coding
chrX	10495063	0	0.111	0	0	0	NA	NA	NA	NA	NA	chrX	10444787	10512546	ID=ASTEI20_044884;description=F-actin-monooxygenase_Mical%2C_transcript_variant_X1;ebi_biotype=protein_coding
chrX	10495104	0	0	0.056	0	0	NA	NA	NA	NA	NA	chrX	10444787	10512546	ID=ASTEI20_044884;description=F-actin-monooxygenase_Mical%2C_transcript_variant_X1;ebi_biotype=protein_coding
chrX	10495123	0	0.111	0	0	0	NA	NA	NA	NA	NA	chrX	10444787	10512546	ID=ASTEI20_044884;description=F-actin-monooxygenase_Mical%2C_transcript_variant_X1;ebi_biotype=protein_coding
chrX	10495125	0.35	0.056	0.111	0.817	0.417	NA	NA	NA	NA	NA	chrX	10444787	10512546	ID=ASTEI20_044884;description=F-actin-monooxygenase_Mical%2C_transcript_variant_X1;ebi_biotype=protein_coding
chrX	10495158	0.45	0.222	0.417	0.092	0.028	NA	NA	NA	NA	NA	chrX	10444787	10512546	ID=ASTEI20_044884;description=F-actin-monooxygenase_Mical%2C_transcript_variant_X1;ebi_biotype=protein_coding
chrX	10495168	0.55	0.778	0.889	0.15	0.556	NA	NA	NA	NA	NA	chrX	10444787	10512546	ID=ASTEI20_044884;description=F-actin-monooxygenase_Mical%2C_transcript_variant_X1;ebi_biotype=protein_coding
chrX	10495184	1	1	0.778	1	1	NA	NA	NA	NA	NA	chrX	10444787	10512546	ID=ASTEI20_044884;description=F-actin-monooxygenase_Mical%2C_transcript_variant_X1;ebi_biotype=protein_coding
chrX	10495255	1	1	1	0	1	NA	NA	NA	NA	NA	chrX	10444787	10512546	ID=ASTEI20_044884;description=F-actin-monooxygenase_Mical%2C_transcript_variant_X1;ebi_biotype=protein_coding
chrX	10495326	0	0	0	0.042	0	NA	NA	NA	NA	NA	chrX	10444787	10512546	ID=ASTEI20_044884;description=F-actin-monooxygenase_Mical%2C_transcript_variant_X1;ebi_biotype=protein_coding
chrX	10495417	0	0	0.028	0	0.056	NA	NA	NA	NA	NA	chrX	10444787	10512546	ID=ASTEI20_044884;description=F-actin-monooxygenase_Mical%2C_transcript_variant_X1;ebi_biotype=protein_coding
chrX	10495483	0	0	0	0.117	0	NA	NA	NA	NA	NA	chrX	10444787	10512546	ID=ASTEI20_044884;description=F-actin-monooxygenase_Mical%2C_transcript_variant_X1;ebi_biotype=protein_coding
chrX	10495544	0	0	0	0.008	0	NA	NA	NA	NA	NA	chrX	10444787	10512546	ID=ASTEI20_044884;description=F-actin-monooxygenase_Mical%2C_transcript_variant_X1;ebi_biotype=protein_coding
chrX	10495569	1	1	1	1	1	NA	NA	NA	NA	NA	chrX	10444787	10512546	ID=ASTEI20_044884;description=F-actin-monooxygenase_Mical%2C_transcript_variant_X1;ebi_biotype=protein_coding
chrX	10495574	0	0	0.222	0	0	NA	NA	NA	NA	NA	chrX	10444787	10512546	ID=ASTEI20_044884;description=F-actin-monooxygenase_Mical%2C_transcript_variant_X1;ebi_biotype=protein_coding
chrX	10495602	0.15	0.389	0.194	0	0.556	NA	NA	NA	NA	NA	chrX	10444787	10512546	ID=ASTEI20_044884;description=F-actin-monooxygenase_Mical%2C_transcript_variant_X1;ebi_biotype=protein_coding
chrX	10495624	0.55	0.5	0.528	0.85	0.972	NA	NA	NA	NA	NA	chrX	10444787	10512546	ID=ASTEI20_044884;description=F-actin-monooxygenase_Mical%2C_transcript_variant_X1;ebi_biotype=protein_coding
chrX	10495804	0	0.111	0	0	0	NA	NA	NA	NA	NA	chrX	10444787	10512546	ID=ASTEI20_044884;description=F-actin-monooxygenase_Mical%2C_transcript_variant_X1;ebi_biotype=protein_coding
chrX	10495818	0.15	0.389	0.194	0	0.556	NA	NA	NA	NA	NA	chrX	10444787	10512546	ID=ASTEI20_044884;description=F-actin-monooxygenase_Mical%2C_transcript_variant_X1;ebi_biotype=protein_coding
chrX	10495837	0	0	0	0.025	0	NA	NA	NA	NA	NA	chrX	10444787	10512546	ID=ASTEI20_044884;description=F-actin-monooxygenase_Mical%2C_transcript_variant_X1;ebi_biotype=protein_coding
chrX	10496301	0.3	0	0.306	0.117	0.083	NA	NA	NA	NA	NA	chrX	10444787	10512546	ID=ASTEI20_044884;description=F-actin-monooxygenase_Mical%2C_transcript_variant_X1;ebi_biotype=protein_coding
chrX	10496413	0	0	0.056	0	0	NA	NA	NA	NA	NA	chrX	10444787	10512546	ID=ASTEI20_044884;description=F-actin-monooxygenase_Mical%2C_transcript_variant_X1;ebi_biotype=protein_coding
chrX	10496844	0	0	0	0.008	0	NA	NA	NA	NA	NA	chrX	10444787	10512546	ID=ASTEI20_044884;description=F-actin-monooxygenase_Mical%2C_transcript_variant_X1;ebi_biotype=protein_coding
chrX	10497014	1	1	1	0.992	1	NA	NA	NA	NA	NA	chrX	10444787	10512546	ID=ASTEI20_044884;description=F-actin-monooxygenase_Mical%2C_transcript_variant_X1;ebi_biotype=protein_coding
chrX	10497076	0.55	0.722	0.389	0.85	0.417	NA	NA	NA	NA	NA	chrX	10444787	10512546	ID=ASTEI20_044884;description=F-actin-monooxygenase_Mical%2C_transcript_variant_X1;ebi_biotype=protein_coding
chrX	10497102	0.4	0.222	0.472	0.842	0.917	NA	NA	NA	NA	NA	chrX	10444787	10512546	ID=ASTEI20_044884;description=F-actin-monooxygenase_Mical%2C_transcript_variant_X1;ebi_biotype=protein_coding
chrX	10497132	0.15	0.444	0.028	0	0.028	NA	NA	NA	NA	NA	chrX	10444787	10512546	ID=ASTEI20_044884;description=F-actin-monooxygenase_Mical%2C_transcript_variant_X1;ebi_biotype=protein_coding
chrX	10497322	1	1	0.889	0.992	0.472	NA	NA	NA	NA	NA	chrX	10444787	10512546	ID=ASTEI20_044884;description=F-actin-monooxygenase_Mical%2C_transcript_variant_X1;ebi_biotype=protein_coding
chrX	10497546	0.15	0.222	0.056	0.725	0.333	NA	NA	NA	NA	NA	chrX	10444787	10512546	ID=ASTEI20_044884;description=F-actin-monooxygenase_Mical%2C_transcript_variant_X1;ebi_biotype=protein_coding
chrX	10497550	0.5	0.667	0.472	0.15	0.056	NA	NA	NA	NA	NA	chrX	10444787	10512546	ID=ASTEI20_044884;description=F-actin-monooxygenase_Mical%2C_transcript_variant_X1;ebi_biotype=protein_coding
chrX	10499443	0.15	0.444	0.139	0.767	0.361	NA	NA	NA	NA	NA	chrX	10444787	10512546	ID=ASTEI20_044884;description=F-actin-monooxygenase_Mical%2C_transcript_variant_X1;ebi_biotype=protein_coding
chrX	10499599	0.3	0.111	0	0.108	0	NA	NA	NA	NA	NA	chrX	10444787	10512546	ID=ASTEI20_044884;description=F-actin-monooxygenase_Mical%2C_transcript_variant_X1;ebi_biotype=protein_coding
chrX	10499719	0.3	0	0.056	0.108	0	NA	NA	NA	NA	NA	chrX	10444787	10512546	ID=ASTEI20_044884;description=F-actin-monooxygenase_Mical%2C_transcript_variant_X1;ebi_biotype=protein_coding
chrX	10499728	0	0	0.056	0	0	NA	NA	NA	NA	NA	chrX	10444787	10512546	ID=ASTEI20_044884;description=F-actin-monooxygenase_Mical%2C_transcript_variant_X1;ebi_biotype=protein_coding
chrX	10499887	0	0	0.056	0	0	NA	NA	NA	NA	NA	chrX	10444787	10512546	ID=ASTEI20_044884;description=F-actin-monooxygenase_Mical%2C_transcript_variant_X1;ebi_biotype=protein_coding
chrX	10499901	0	0.111	0	0	0	NA	NA	NA	NA	NA	chrX	10444787	10512546	ID=ASTEI20_044884;description=F-actin-monooxygenase_Mical%2C_transcript_variant_X1;ebi_biotype=protein_coding
chrX	10499909	0.1	0.278	0.056	0.725	0.278	NA	NA	NA	NA	NA	chrX	10444787	10512546	ID=ASTEI20_044884;description=F-actin-monooxygenase_Mical%2C_transcript_variant_X1;ebi_biotype=protein_coding
chrX	10499971	0	0	0.083	0	0	NA	NA	NA	NA	NA	chrX	10444787	10512546	ID=ASTEI20_044884;description=F-actin-monooxygenase_Mical%2C_transcript_variant_X1;ebi_biotype=protein_coding
chrX	10500017	0	0.056	0	0	0	NA	NA	NA	NA	NA	chrX	10444787	10512546	ID=ASTEI20_044884;description=F-actin-monooxygenase_Mical%2C_transcript_variant_X1;ebi_biotype=protein_coding
chrX	10500074	1	0.722	1	0.942	1	NA	NA	NA	NA	NA	chrX	10444787	10512546	ID=ASTEI20_044884;description=F-actin-monooxygenase_Mical%2C_transcript_variant_X1;ebi_biotype=protein_coding
chrX	10500148	0	0	0.111	0	0.528	NA	NA	NA	NA	NA	chrX	10444787	10512546	ID=ASTEI20_044884;description=F-actin-monooxygenase_Mical%2C_transcript_variant_X1;ebi_biotype=protein_coding
chrX	10500684	0	0	0.028	0	0.083	NA	NA	NA	NA	NA	chrX	10444787	10512546	ID=ASTEI20_044884;description=F-actin-monooxygenase_Mical%2C_transcript_variant_X1;ebi_biotype=protein_coding
chrX	10500886	1	0.833	0.944	0.95	1	NA	NA	NA	NA	NA	chrX	10444787	10512546	ID=ASTEI20_044884;description=F-actin-monooxygenase_Mical%2C_transcript_variant_X1;ebi_biotype=protein_coding
chrX	10500898	0.9	0.556	0.694	0.217	0.194	NA	NA	NA	NA	NA	chrX	10444787	10512546	ID=ASTEI20_044884;description=F-actin-monooxygenase_Mical%2C_transcript_variant_X1;ebi_biotype=protein_coding
chrX	10500908	0.45	0.111	0.611	0.092	0.167	NA	NA	NA	NA	NA	chrX	10444787	10512546	ID=ASTEI20_044884;description=F-actin-monooxygenase_Mical%2C_transcript_variant_X1;ebi_biotype=protein_coding
chrX	10500962	1	0.889	0.944	0.942	1	NA	NA	NA	NA	NA	chrX	10444787	10512546	ID=ASTEI20_044884;description=F-actin-monooxygenase_Mical%2C_transcript_variant_X1;ebi_biotype=protein_coding
chrX	10500973	1	0.889	0.944	0.942	1	NA	NA	NA	NA	NA	chrX	10444787	10512546	ID=ASTEI20_044884;description=F-actin-monooxygenase_Mical%2C_transcript_variant_X1;ebi_biotype=protein_coding
chrX	10501016	0	0.111	0	0	0	NA	NA	NA	NA	NA	chrX	10444787	10512546	ID=ASTEI20_044884;description=F-actin-monooxygenase_Mical%2C_transcript_variant_X1;ebi_biotype=protein_coding
chrX	10501556	0.35	0.111	0.389	0.083	0.167	NA	NA	NA	NA	NA	chrX	10444787	10512546	ID=ASTEI20_044884;description=F-actin-monooxygenase_Mical%2C_transcript_variant_X1;ebi_biotype=protein_coding
chrX	10501790	0.1	0.167	0.056	0.725	0.278	NA	NA	NA	NA	NA	chrX	10444787	10512546	ID=ASTEI20_044884;description=F-actin-monooxygenase_Mical%2C_transcript_variant_X1;ebi_biotype=protein_coding
chrX	10501999	0.1	0.222	0.056	0.725	0.278	NA	NA	NA	NA	NA	chrX	10444787	10512546	ID=ASTEI20_044884;description=F-actin-monooxygenase_Mical%2C_transcript_variant_X1;ebi_biotype=protein_coding
chrX	10502132	0.5	0.611	0.25	0.85	0.806	NA	NA	NA	NA	NA	chrX	10444787	10512546	ID=ASTEI20_044884;description=F-actin-monooxygenase_Mical%2C_transcript_variant_X1;ebi_biotype=protein_coding
chrX	10502174	0.05	0.111	0	0	0.028	NA	NA	NA	NA	NA	chrX	10444787	10512546	ID=ASTEI20_044884;description=F-actin-monooxygenase_Mical%2C_transcript_variant_X1;ebi_biotype=protein_coding
chrX	10502323	0.1	0.333	0.25	0.783	0.806	NA	NA	NA	NA	NA	chrX	10444787	10512546	ID=ASTEI20_044884;description=F-actin-monooxygenase_Mical%2C_transcript_variant_X1;ebi_biotype=protein_coding
chrX	10502352	0.1	0.333	0.139	0.783	0.278	NA	NA	NA	NA	NA	chrX	10444787	10512546	ID=ASTEI20_044884;description=F-actin-monooxygenase_Mical%2C_transcript_variant_X1;ebi_biotype=protein_coding
chrX	10502398	0	0	0.083	0	0	NA	NA	NA	NA	NA	chrX	10444787	10512546	ID=ASTEI20_044884;description=F-actin-monooxygenase_Mical%2C_transcript_variant_X1;ebi_biotype=protein_coding
chrX	10502656	0	0	0.056	0.008	0	NA	NA	NA	NA	NA	chrX	10444787	10512546	ID=ASTEI20_044884;description=F-actin-monooxygenase_Mical%2C_transcript_variant_X1;ebi_biotype=protein_coding
chrX	10502657	0.45	0.111	0.5	0.092	0.667	NA	NA	NA	NA	NA	chrX	10444787	10512546	ID=ASTEI20_044884;description=F-actin-monooxygenase_Mical%2C_transcript_variant_X1;ebi_biotype=protein_coding
chrX	10502687	0	0	0.056	0	0	NA	NA	NA	NA	NA	chrX	10444787	10512546	ID=ASTEI20_044884;description=F-actin-monooxygenase_Mical%2C_transcript_variant_X1;ebi_biotype=protein_coding
chrX	10502908	0.4	0.389	0.083	0.117	0	NA	NA	NA	NA	NA	chrX	10444787	10512546	ID=ASTEI20_044884;description=F-actin-monooxygenase_Mical%2C_transcript_variant_X1;ebi_biotype=protein_coding
chrX	10502944	0	0	0.222	0	0	NA	NA	NA	NA	NA	chrX	10444787	10512546	ID=ASTEI20_044884;description=F-actin-monooxygenase_Mical%2C_transcript_variant_X1;ebi_biotype=protein_coding
chrX	10502992	0.1	0.222	0.056	0.692	0.278	NA	NA	NA	NA	NA	chrX	10444787	10512546	ID=ASTEI20_044884;description=F-actin-monooxygenase_Mical%2C_transcript_variant_X1;ebi_biotype=protein_coding
chrX	10503022	1	1	1	1	1	NA	NA	NA	NA	NA	chrX	10444787	10512546	ID=ASTEI20_044884;description=F-actin-monooxygenase_Mical%2C_transcript_variant_X1;ebi_biotype=protein_coding
chrX	10503103	0	0.167	0	0.058	0	NA	NA	NA	NA	NA	chrX	10444787	10512546	ID=ASTEI20_044884;description=F-actin-monooxygenase_Mical%2C_transcript_variant_X1;ebi_biotype=protein_coding
chrX	10503112	0.45	0.111	0.5	0.125	0.194	NA	NA	NA	NA	NA	chrX	10444787	10512546	ID=ASTEI20_044884;description=F-actin-monooxygenase_Mical%2C_transcript_variant_X1;ebi_biotype=protein_coding
chrX	10503171	0	0	0	0.008	0	NA	NA	NA	NA	NA	chrX	10444787	10512546	ID=ASTEI20_044884;description=F-actin-monooxygenase_Mical%2C_transcript_variant_X1;ebi_biotype=protein_coding
chrX	10503191	0	0	0.083	0	0.444	NA	NA	NA	NA	NA	chrX	10444787	10512546	ID=ASTEI20_044884;description=F-actin-monooxygenase_Mical%2C_transcript_variant_X1;ebi_biotype=protein_coding
chrX	10503713	0	0	0.111	0	0	NA	NA	NA	NA	NA	chrX	10444787	10512546	ID=ASTEI20_044884;description=F-actin-monooxygenase_Mical%2C_transcript_variant_X1;ebi_biotype=protein_coding
chrX	10503721	0	0	0.194	0	0	NA	NA	NA	NA	NA	chrX	10444787	10512546	ID=ASTEI20_044884;description=F-actin-monooxygenase_Mical%2C_transcript_variant_X1;ebi_biotype=protein_coding
chrX	10503838	0	0	0	0.008	0	NA	NA	NA	NA	NA	chrX	10444787	10512546	ID=ASTEI20_044884;description=F-actin-monooxygenase_Mical%2C_transcript_variant_X1;ebi_biotype=protein_coding
chrX	10506083	1	1	1	1	1	NA	NA	NA	NA	NA	chrX	10444787	10512546	ID=ASTEI20_044884;description=F-actin-monooxygenase_Mical%2C_transcript_variant_X1;ebi_biotype=protein_coding
chrX	10506715	0	0.056	0	0	0	NA	NA	NA	NA	NA	chrX	10444787	10512546	ID=ASTEI20_044884;description=F-actin-monooxygenase_Mical%2C_transcript_variant_X1;ebi_biotype=protein_coding
chrX	10520092	0	0	0.028	0	0	NA	NA	NA	NA	NA	chrX	10519561	10526802	ID=ASTEI20_040274;description=NCK-interacting_protein_with_SH3_domain;ebi_biotype=protein_coding
chrX	10520687	0.45	0.278	0.528	0.117	0.583	NA	NA	NA	NA	NA	chrX	10519561	10526802	ID=ASTEI20_040274;description=NCK-interacting_protein_with_SH3_domain;ebi_biotype=protein_coding
chrX	10522749	1	1	0.944	0.983	1	NA	NA	NA	NA	NA	chrX	10519561	10526802	ID=ASTEI20_040274;description=NCK-interacting_protein_with_SH3_domain;ebi_biotype=protein_coding
chrX	10523184	0.4	0.222	0.25	0.108	0.083	NA	NA	NA	NA	NA	chrX	10519561	10526802	ID=ASTEI20_040274;description=NCK-interacting_protein_with_SH3_domain;ebi_biotype=protein_coding
chrX	10523468	0.3	0.278	0.222	0.65	0.417	NA	NA	NA	NA	NA	chrX	10519561	10526802	ID=ASTEI20_040274;description=NCK-interacting_protein_with_SH3_domain;ebi_biotype=protein_coding
chrX	10523713	0.9	0.722	0.889	0.925	0.972	NA	NA	NA	NA	NA	chrX	10519561	10526802	ID=ASTEI20_040274;description=NCK-interacting_protein_with_SH3_domain;ebi_biotype=protein_coding
chrX	10523914	0	0	0.278	0	0.5	NA	NA	NA	NA	NA	chrX	10519561	10526802	ID=ASTEI20_040274;description=NCK-interacting_protein_with_SH3_domain;ebi_biotype=protein_coding
chrX	10530951	1	1	0.944	1	1	NA	NA	NA	NA	NA	chrX	10529090	10601477	ID=ASTEI20_035871;description=netrin-A-like%2C_transcript_variant_X1;ebi_biotype=protein_coding
chrX	10531194	1	1	0.972	1	0.972	NA	NA	NA	NA	NA	chrX	10529090	10601477	ID=ASTEI20_035871;description=netrin-A-like%2C_transcript_variant_X1;ebi_biotype=protein_coding
chrX	10531324	0.3	0.556	0.222	0.667	0.444	NA	NA	NA	NA	NA	chrX	10529090	10601477	ID=ASTEI20_035871;description=netrin-A-like%2C_transcript_variant_X1;ebi_biotype=protein_coding
chrX	10531334	0.3	0.556	0.222	0.667	0.444	NA	NA	NA	NA	NA	chrX	10529090	10601477	ID=ASTEI20_035871;description=netrin-A-like%2C_transcript_variant_X1;ebi_biotype=protein_coding
