## Supplementary Table 6 for "Genome structural variants shape adaptive success of an invasive urban malaria vector *Anopheles stephensi*" (part 2 of 3)

chrom	start	B_af	M_af	K_af	L_af	T_af	B_sig_CLR	M_sig_CLR	K_sig_CLR	L_sig_CLR	T_sig_CLR	gene_chrom	gene_start	gene_end	gene_name
chrX	10599393	0	0	0	0.008	0	NA	10.058267	NA	NA	NA	chrX	10529090	10601477	ID=ASTEI20_035871;description=netrin-A-like%2C_transcript_variant_X1;ebi_biotype=protein_coding
chrX	10599460	0	0	0	0	0.028	NA	10.058267	NA	NA	NA	chrX	10529090	10601477	ID=ASTEI20_035871;description=netrin-A-like%2C_transcript_variant_X1;ebi_biotype=protein_coding
chrX	10599489	0	0	0	0.05	0	NA	10.058267	NA	NA	NA	chrX	10529090	10601477	ID=ASTEI20_035871;description=netrin-A-like%2C_transcript_variant_X1;ebi_biotype=protein_coding
chrX	10599577	0.45	0.389	0.167	0.1	0.361	NA	10.058267	NA	NA	NA	chrX	10529090	10601477	ID=ASTEI20_035871;description=netrin-A-like%2C_transcript_variant_X1;ebi_biotype=protein_coding
chrX	10599834	0	0	0	0	0.028	NA	10.058267	NA	NA	NA	chrX	10529090	10601477	ID=ASTEI20_035871;description=netrin-A-like%2C_transcript_variant_X1;ebi_biotype=protein_coding
chrX	10599961	0	0	0.028	0	0	NA	10.058267	NA	NA	NA	chrX	10529090	10601477	ID=ASTEI20_035871;description=netrin-A-like%2C_transcript_variant_X1;ebi_biotype=protein_coding
chrX	10615080	0	0	0.111	0.008	0	26.428641	NA	NA	NA	NA	chrX	10614977	10616274	ID=ASTEI20_034682;description=odorant_receptor_22c-like;ebi_biotype=protein_coding
chrX	10615329	0.4	0.056	0.278	0.058	0	26.428641	NA	NA	NA	NA	chrX	10614977	10616274	ID=ASTEI20_034682;description=odorant_receptor_22c-like;ebi_biotype=protein_coding
chrX	10686807	0	0	0	0.058	0	NA	NA	NA	NA	NA	chrX	10629868	10688868	ID=ASTEI20_045934;description=netrin-B-like%2C_transcript_variant_X3;ebi_biotype=protein_coding
chrX	10686825	0	0.056	0.194	0.075	0	NA	NA	NA	NA	NA	chrX	10629868	10688868	ID=ASTEI20_045934;description=netrin-B-like%2C_transcript_variant_X3;ebi_biotype=protein_coding
chrX	10686923	0.25	0.111	0	0	0	NA	NA	NA	NA	NA	chrX	10629868	10688868	ID=ASTEI20_045934;description=netrin-B-like%2C_transcript_variant_X3;ebi_biotype=protein_coding
chrX	10687685	0	0	0	0	0.056	NA	NA	NA	NA	NA	chrX	10629868	10688868	ID=ASTEI20_045934;description=netrin-B-like%2C_transcript_variant_X3;ebi_biotype=protein_coding
chrX	10687721	0	0	0.111	0.008	0	NA	NA	NA	NA	NA	chrX	10629868	10688868	ID=ASTEI20_045934;description=netrin-B-like%2C_transcript_variant_X3;ebi_biotype=protein_coding
chrX	10694822	0.15	0.5	0.361	0	0.083	NA	NA	NA	NA	13.499628	chrX	10691462	10697325	ID=ASTEI20_032498.R37191;Parent=ASTEI20_032498;description=glycine_receptor_subunit_alpha-4-like%2C_transcript_variant_X2;gene_ebi_biotype=protein_coding
chrX	10694822	0.15	0.5	0.361	0	0.083	NA	NA	NA	NA	13.499628	chrX	10691462	10697325	ID=ASTEI20_032498.R37192;Parent=ASTEI20_032498;description=glycine_receptor_subunit_alpha-4-like%2C_transcript_variant_X3;gene_ebi_biotype=protein_coding
chrX	10694822	0.15	0.5	0.361	0	0.083	NA	NA	NA	NA	13.499628	chrX	10691462	10697325	ID=ASTEI20_032498;description=glycine_receptor_subunit_alpha-4-like%2C_transcript_variant_X2;ebi_biotype=protein_coding
chrX	10694823	0.85	0	0.583	0	0.611	NA	NA	NA	NA	13.499628	chrX	10691462	10697325	ID=ASTEI20_032498.R37191;Parent=ASTEI20_032498;description=glycine_receptor_subunit_alpha-4-like%2C_transcript_variant_X2;gene_ebi_biotype=protein_coding
chrX	10694823	0.85	0	0.583	0	0.611	NA	NA	NA	NA	13.499628	chrX	10691462	10697325	ID=ASTEI20_032498.R37192;Parent=ASTEI20_032498;description=glycine_receptor_subunit_alpha-4-like%2C_transcript_variant_X3;gene_ebi_biotype=protein_coding
chrX	10694823	0.85	0	0.583	0	0.611	NA	NA	NA	NA	13.499628	chrX	10691462	10697325	ID=ASTEI20_032498;description=glycine_receptor_subunit_alpha-4-like%2C_transcript_variant_X2;ebi_biotype=protein_coding
chrX	10694837	0	0	0.111	0.008	0	NA	NA	NA	NA	13.499628	chrX	10691462	10697325	ID=ASTEI20_032498.R37191;Parent=ASTEI20_032498;description=glycine_receptor_subunit_alpha-4-like%2C_transcript_variant_X2;gene_ebi_biotype=protein_coding
chrX	10694837	0	0	0.111	0.008	0	NA	NA	NA	NA	13.499628	chrX	10691462	10697325	ID=ASTEI20_032498.R37192;Parent=ASTEI20_032498;description=glycine_receptor_subunit_alpha-4-like%2C_transcript_variant_X3;gene_ebi_biotype=protein_coding
chrX	10694837	0	0	0.111	0.008	0	NA	NA	NA	NA	13.499628	chrX	10691462	10697325	ID=ASTEI20_032498;description=glycine_receptor_subunit_alpha-4-like%2C_transcript_variant_X2;ebi_biotype=protein_coding
chrX	10764659	0.1	0	0.194	0	0	NA	NA	NA	NA	NA	chrX	10762958	10771910	ID=ASTEI20_037661;description=serine/threonine-protein_kinase_S6KL-like;ebi_biotype=protein_coding
chrX	10764706	0.05	0.611	0.25	0.358	0.028	NA	NA	NA	NA	NA	chrX	10762958	10771910	ID=ASTEI20_037661;description=serine/threonine-protein_kinase_S6KL-like;ebi_biotype=protein_coding
chrX	10764963	0	0	0	0.058	0	NA	NA	NA	NA	NA	chrX	10762958	10771910	ID=ASTEI20_037661;description=serine/threonine-protein_kinase_S6KL-like;ebi_biotype=protein_coding
chrX	10764974	0	0	0	0.058	0	NA	NA	NA	NA	NA	chrX	10762958	10771910	ID=ASTEI20_037661;description=serine/threonine-protein_kinase_S6KL-like;ebi_biotype=protein_coding
chrX	10764990	0.3	0.5	0.417	0.525	0.028	NA	NA	NA	NA	NA	chrX	10762958	10771910	ID=ASTEI20_037661;description=serine/threonine-protein_kinase_S6KL-like;ebi_biotype=protein_coding
chrX	10764992	0	0	0	0.05	0	NA	NA	NA	NA	NA	chrX	10762958	10771910	ID=ASTEI20_037661;description=serine/threonine-protein_kinase_S6KL-like;ebi_biotype=protein_coding
chrX	10765004	0.35	0.111	0.194	0.267	0	NA	NA	NA	NA	NA	chrX	10762958	10771910	ID=ASTEI20_037661;description=serine/threonine-protein_kinase_S6KL-like;ebi_biotype=protein_coding
chrX	10765010	0.35	0.111	0.194	0.267	0	NA	NA	NA	NA	NA	chrX	10762958	10771910	ID=ASTEI20_037661;description=serine/threonine-protein_kinase_S6KL-like;ebi_biotype=protein_coding
chrX	10765062	0	0	0	0	0.056	NA	NA	NA	NA	NA	chrX	10762958	10771910	ID=ASTEI20_037661;description=serine/threonine-protein_kinase_S6KL-like;ebi_biotype=protein_coding
chrX	10770463	0.25	0	0	0	0	NA	NA	NA	NA	NA	chrX	10769362	10771512	ID=ASTEI20_036977;description=cell_wall_protein_DAN4-like;ebi_biotype=protein_coding
chrX	10770463	0.25	0	0	0	0	NA	NA	NA	NA	NA	chrX	10762958	10771910	ID=ASTEI20_037661;description=serine/threonine-protein_kinase_S6KL-like;ebi_biotype=protein_coding
chrX	10770469	0	0.056	0	0.008	0	NA	NA	NA	NA	NA	chrX	10769362	10771512	ID=ASTEI20_036977;description=cell_wall_protein_DAN4-like;ebi_biotype=protein_coding
chrX	10770469	0	0.056	0	0.008	0	NA	NA	NA	NA	NA	chrX	10762958	10771910	ID=ASTEI20_037661;description=serine/threonine-protein_kinase_S6KL-like;ebi_biotype=protein_coding
chrX	10770554	0	0.056	0	0.058	0	NA	NA	NA	NA	NA	chrX	10769362	10771512	ID=ASTEI20_036977;description=cell_wall_protein_DAN4-like;ebi_biotype=protein_coding
chrX	10770554	0	0.056	0	0.058	0	NA	NA	NA	NA	NA	chrX	10762958	10771910	ID=ASTEI20_037661;description=serine/threonine-protein_kinase_S6KL-like;ebi_biotype=protein_coding
chrX	10770631	0.25	0	0	0	0	NA	NA	NA	NA	NA	chrX	10769362	10771512	ID=ASTEI20_036977;description=cell_wall_protein_DAN4-like;ebi_biotype=protein_coding
chrX	10770631	0.25	0	0	0	0	NA	NA	NA	NA	NA	chrX	10762958	10771910	ID=ASTEI20_037661;description=serine/threonine-protein_kinase_S6KL-like;ebi_biotype=protein_coding
chrX	10770635	0	0	0.083	0.167	0	NA	NA	NA	NA	NA	chrX	10769362	10771512	ID=ASTEI20_036977;description=cell_wall_protein_DAN4-like;ebi_biotype=protein_coding
chrX	10770635	0	0	0.083	0.167	0	NA	NA	NA	NA	NA	chrX	10762958	10771910	ID=ASTEI20_037661;description=serine/threonine-protein_kinase_S6KL-like;ebi_biotype=protein_coding
chrX	10770734	0	0	0.083	0.167	0	NA	NA	NA	NA	NA	chrX	10769362	10771512	ID=ASTEI20_036977;description=cell_wall_protein_DAN4-like;ebi_biotype=protein_coding
chrX	10770734	0	0	0.083	0.167	0	NA	NA	NA	NA	NA	chrX	10762958	10771910	ID=ASTEI20_037661;description=serine/threonine-protein_kinase_S6KL-like;ebi_biotype=protein_coding
chrX	10770808	0	0	0	0.058	0	NA	NA	NA	NA	NA	chrX	10769362	10771512	ID=ASTEI20_036977;description=cell_wall_protein_DAN4-like;ebi_biotype=protein_coding
chrX	10770808	0	0	0	0.058	0	NA	NA	NA	NA	NA	chrX	10762958	10771910	ID=ASTEI20_037661;description=serine/threonine-protein_kinase_S6KL-like;ebi_biotype=protein_coding
chrX	10770896	1	1	1	0.983	1	NA	NA	NA	NA	NA	chrX	10769362	10771512	ID=ASTEI20_036977;description=cell_wall_protein_DAN4-like;ebi_biotype=protein_coding
chrX	10770896	1	1	1	0.983	1	NA	NA	NA	NA	NA	chrX	10762958	10771910	ID=ASTEI20_037661;description=serine/threonine-protein_kinase_S6KL-like;ebi_biotype=protein_coding
chrX	10770901	0.95	0.944	1	0.933	1	NA	NA	NA	NA	NA	chrX	10769362	10771512	ID=ASTEI20_036977;description=cell_wall_protein_DAN4-like;ebi_biotype=protein_coding
chrX	10770901	0.95	0.944	1	0.933	1	NA	NA	NA	NA	NA	chrX	10762958	10771910	ID=ASTEI20_037661;description=serine/threonine-protein_kinase_S6KL-like;ebi_biotype=protein_coding
chrX	10770911	0	0.056	0	0	0	NA	NA	NA	NA	NA	chrX	10769362	10771512	ID=ASTEI20_036977;description=cell_wall_protein_DAN4-like;ebi_biotype=protein_coding
chrX	10770911	0	0.056	0	0	0	NA	NA	NA	NA	NA	chrX	10762958	10771910	ID=ASTEI20_037661;description=serine/threonine-protein_kinase_S6KL-like;ebi_biotype=protein_coding
chrX	10770926	0	0	0.083	0.117	0	NA	NA	NA	NA	NA	chrX	10769362	10771512	ID=ASTEI20_036977;description=cell_wall_protein_DAN4-like;ebi_biotype=protein_coding
chrX	10770926	0	0	0.083	0.117	0	NA	NA	NA	NA	NA	chrX	10762958	10771910	ID=ASTEI20_037661;description=serine/threonine-protein_kinase_S6KL-like;ebi_biotype=protein_coding
chrX	10770932	0.35	0.167	0.056	0.275	0.472	NA	NA	NA	NA	NA	chrX	10769362	10771512	ID=ASTEI20_036977;description=cell_wall_protein_DAN4-like;ebi_biotype=protein_coding
chrX	10770932	0.35	0.167	0.056	0.275	0.472	NA	NA	NA	NA	NA	chrX	10762958	10771910	ID=ASTEI20_037661;description=serine/threonine-protein_kinase_S6KL-like;ebi_biotype=protein_coding
chrX	10770934	0	0	0	0.058	0	NA	NA	NA	NA	NA	chrX	10769362	10771512	ID=ASTEI20_036977;description=cell_wall_protein_DAN4-like;ebi_biotype=protein_coding
chrX	10770934	0	0	0	0.058	0	NA	NA	NA	NA	NA	chrX	10762958	10771910	ID=ASTEI20_037661;description=serine/threonine-protein_kinase_S6KL-like;ebi_biotype=protein_coding
chrX	10770935	0	0	0	0	0.056	NA	NA	NA	NA	NA	chrX	10769362	10771512	ID=ASTEI20_036977;description=cell_wall_protein_DAN4-like;ebi_biotype=protein_coding
chrX	10770935	0	0	0	0	0.056	NA	NA	NA	NA	NA	chrX	10762958	10771910	ID=ASTEI20_037661;description=serine/threonine-protein_kinase_S6KL-like;ebi_biotype=protein_coding
chrX	10770982	0.4	0	0	0	0.417	NA	NA	NA	NA	NA	chrX	10769362	10771512	ID=ASTEI20_036977;description=cell_wall_protein_DAN4-like;ebi_biotype=protein_coding
chrX	10770982	0.4	0	0	0	0.417	NA	NA	NA	NA	NA	chrX	10762958	10771910	ID=ASTEI20_037661;description=serine/threonine-protein_kinase_S6KL-like;ebi_biotype=protein_coding
chrX	10770988	0.95	0	0	0	0	NA	NA	NA	NA	NA	chrX	10769362	10771512	ID=ASTEI20_036977;description=cell_wall_protein_DAN4-like;ebi_biotype=protein_coding
chrX	10770988	0.95	0	0	0	0	NA	NA	NA	NA	NA	chrX	10762958	10771910	ID=ASTEI20_037661;description=serine/threonine-protein_kinase_S6KL-like;ebi_biotype=protein_coding
chrX	10778686	0.1	0.056	0	0.25	0.222	NA	8.082733	NA	NA	NA	chrX	10771969	10785869	ID=ASTEI20_035390;description=autophagy-related_protein_101%2C_transcript_variant_X1;ebi_biotype=protein_coding
chrX	10779892	0	0	0	0.058	0	NA	8.082733	NA	NA	NA	chrX	10771969	10785869	ID=ASTEI20_035390;description=autophagy-related_protein_101%2C_transcript_variant_X1;ebi_biotype=protein_coding
chrX	10780250	0.45	0.833	0.583	0.133	0.528	NA	8.082733	NA	NA	NA	chrX	10771969	10785869	ID=ASTEI20_035390;description=autophagy-related_protein_101%2C_transcript_variant_X1;ebi_biotype=protein_coding
chrX	10780256	0.2	0.056	0	0.125	0.083	NA	8.082733	NA	NA	NA	chrX	10771969	10785869	ID=ASTEI20_035390;description=autophagy-related_protein_101%2C_transcript_variant_X1;ebi_biotype=protein_coding
chrX	10780271	1	1	0.889	0.733	0.833	NA	8.082733	NA	NA	NA	chrX	10771969	10785869	ID=ASTEI20_035390;description=autophagy-related_protein_101%2C_transcript_variant_X1;ebi_biotype=protein_coding
chrX	10782217	0	0.056	0.25	0.242	0.083	NA	8.082733	NA	NA	NA	chrX	10771969	10785869	ID=ASTEI20_035390;description=autophagy-related_protein_101%2C_transcript_variant_X1;ebi_biotype=protein_coding
chrX	10782293	0.05	0.056	0.028	0	0.056	NA	8.082733	NA	NA	NA	chrX	10771969	10785869	ID=ASTEI20_035390;description=autophagy-related_protein_101%2C_transcript_variant_X1;ebi_biotype=protein_coding
chrX	10782470	0.05	0	0	0.033	0	NA	8.082733	NA	NA	NA	chrX	10771969	10785869	ID=ASTEI20_035390;description=autophagy-related_protein_101%2C_transcript_variant_X1;ebi_biotype=protein_coding
chrX	10782482	0.15	0.111	0.028	0.417	0.056	NA	8.082733	NA	NA	NA	chrX	10771969	10785869	ID=ASTEI20_035390;description=autophagy-related_protein_101%2C_transcript_variant_X1;ebi_biotype=protein_coding
chrX	10782786	0	0	0	0.15	0	NA	8.082733	NA	NA	NA	chrX	10771969	10785869	ID=ASTEI20_035390;description=autophagy-related_protein_101%2C_transcript_variant_X1;ebi_biotype=protein_coding
chrX	10782800	0.95	0.889	0.972	0.883	0.861	NA	8.082733	NA	NA	NA	chrX	10771969	10785869	ID=ASTEI20_035390;description=autophagy-related_protein_101%2C_transcript_variant_X1;ebi_biotype=protein_coding
chrX	10782815	0	0	0	0.325	0	NA	8.082733	NA	NA	NA	chrX	10771969	10785869	ID=ASTEI20_035390;description=autophagy-related_protein_101%2C_transcript_variant_X1;ebi_biotype=protein_coding
chrX	10782818	0	0	0	0.033	0	NA	8.082733	NA	NA	NA	chrX	10771969	10785869	ID=ASTEI20_035390;description=autophagy-related_protein_101%2C_transcript_variant_X1;ebi_biotype=protein_coding
chrX	10782858	0.05	0	0.556	0.167	0.056	NA	8.082733	NA	NA	NA	chrX	10771969	10785869	ID=ASTEI20_035390;description=autophagy-related_protein_101%2C_transcript_variant_X1;ebi_biotype=protein_coding
chrX	10783594	0.05	0	0	0	0	NA	8.082733	NA	NA	NA	chrX	10771969	10785869	ID=ASTEI20_035390;description=autophagy-related_protein_101%2C_transcript_variant_X1;ebi_biotype=protein_coding
chrX	10783600	0	0	0.194	0	0.056	NA	8.082733	NA	NA	NA	chrX	10771969	10785869	ID=ASTEI20_035390;description=autophagy-related_protein_101%2C_transcript_variant_X1;ebi_biotype=protein_coding
chrX	10783625	0	0	0.083	0	0.056	NA	8.082733	NA	NA	NA	chrX	10771969	10785869	ID=ASTEI20_035390;description=autophagy-related_protein_101%2C_transcript_variant_X1;ebi_biotype=protein_coding
chrX	10783634	0	0	0	0.033	0	NA	8.082733	NA	NA	NA	chrX	10771969	10785869	ID=ASTEI20_035390;description=autophagy-related_protein_101%2C_transcript_variant_X1;ebi_biotype=protein_coding
chrX	10783696	0.4	0	0.083	0.092	0.056	NA	8.082733	NA	NA	NA	chrX	10771969	10785869	ID=ASTEI20_035390;description=autophagy-related_protein_101%2C_transcript_variant_X1;ebi_biotype=protein_coding
chrX	10783702	0	0.056	0.083	0.167	0.083	NA	8.082733	NA	NA	NA	chrX	10771969	10785869	ID=ASTEI20_035390;description=autophagy-related_protein_101%2C_transcript_variant_X1;ebi_biotype=protein_coding
chrX	10798589	0.1	0.222	0.111	0.3	0.25	NA	NA	NA	NA	NA	chrX	10789107	10801310	ID=ASTEI20_036608;description=thymosin_beta;ebi_biotype=protein_coding
chrX	10815059	0.1	0	0.278	0.35	0.139	NA	NA	NA	NA	NA	chrX	10808533	10829234	ID=ASTEI20_038612;description=cAMP-specific_3'%2C5'-cyclic_phosphodiesterase-like%2C_transcript_variant_X1;ebi_biotype=protein_coding
chrX	10815095	0	0	0	0	0.083	NA	NA	NA	NA	NA	chrX	10808533	10829234	ID=ASTEI20_038612;description=cAMP-specific_3'%2C5'-cyclic_phosphodiesterase-like%2C_transcript_variant_X1;ebi_biotype=protein_coding
chrX	10815143	0.1	0.278	0.222	0.033	0.194	NA	NA	NA	NA	NA	chrX	10808533	10829234	ID=ASTEI20_038612;description=cAMP-specific_3'%2C5'-cyclic_phosphodiesterase-like%2C_transcript_variant_X1;ebi_biotype=protein_coding
chrX	10815149	0	0.333	0.444	0.375	0.639	NA	NA	NA	NA	NA	chrX	10808533	10829234	ID=ASTEI20_038612;description=cAMP-specific_3'%2C5'-cyclic_phosphodiesterase-like%2C_transcript_variant_X1;ebi_biotype=protein_coding
chrX	10815173	0.35	0.333	0.722	0.658	0.667	NA	NA	NA	NA	NA	chrX	10808533	10829234	ID=ASTEI20_038612;description=cAMP-specific_3'%2C5'-cyclic_phosphodiesterase-like%2C_transcript_variant_X1;ebi_biotype=protein_coding
chrX	10815387	0	0	0	0.125	0	NA	NA	NA	NA	NA	chrX	10808533	10829234	ID=ASTEI20_038612;description=cAMP-specific_3'%2C5'-cyclic_phosphodiesterase-like%2C_transcript_variant_X1;ebi_biotype=protein_coding
chrX	10815392	0.05	0	0	0	0	NA	NA	NA	NA	NA	chrX	10808533	10829234	ID=ASTEI20_038612;description=cAMP-specific_3'%2C5'-cyclic_phosphodiesterase-like%2C_transcript_variant_X1;ebi_biotype=protein_coding
chrX	10815396	0.2	0.611	0.694	0.533	0.556	NA	NA	NA	NA	NA	chrX	10808533	10829234	ID=ASTEI20_038612;description=cAMP-specific_3'%2C5'-cyclic_phosphodiesterase-like%2C_transcript_variant_X1;ebi_biotype=protein_coding
chrX	10820015	0.3	0.611	0.417	0.5	0.667	NA	NA	NA	NA	NA	chrX	10808533	10829234	ID=ASTEI20_038612;description=cAMP-specific_3'%2C5'-cyclic_phosphodiesterase-like%2C_transcript_variant_X1;ebi_biotype=protein_coding
chrX	10820034	0	0.167	0	0.033	0.028	NA	NA	NA	NA	NA	chrX	10808533	10829234	ID=ASTEI20_038612;description=cAMP-specific_3'%2C5'-cyclic_phosphodiesterase-like%2C_transcript_variant_X1;ebi_biotype=protein_coding
chrX	10820057	0	0	0.056	0.05	0	NA	NA	NA	NA	NA	chrX	10808533	10829234	ID=ASTEI20_038612;description=cAMP-specific_3'%2C5'-cyclic_phosphodiesterase-like%2C_transcript_variant_X1;ebi_biotype=protein_coding
chrX	10820066	0.4	0.167	0.167	0.267	0.167	NA	NA	NA	NA	NA	chrX	10808533	10829234	ID=ASTEI20_038612;description=cAMP-specific_3'%2C5'-cyclic_phosphodiesterase-like%2C_transcript_variant_X1;ebi_biotype=protein_coding
chrX	10820178	0	0	0	0	0.056	NA	NA	NA	NA	NA	chrX	10808533	10829234	ID=ASTEI20_038612;description=cAMP-specific_3'%2C5'-cyclic_phosphodiesterase-like%2C_transcript_variant_X1;ebi_biotype=protein_coding
chrX	10820237	0.25	0.444	0.389	0.492	0.528	NA	NA	NA	NA	NA	chrX	10808533	10829234	ID=ASTEI20_038612;description=cAMP-specific_3'%2C5'-cyclic_phosphodiesterase-like%2C_transcript_variant_X1;ebi_biotype=protein_coding
chrX	10820351	0.8	0.556	0.806	0.817	0.639	NA	NA	NA	NA	NA	chrX	10808533	10829234	ID=ASTEI20_038612;description=cAMP-specific_3'%2C5'-cyclic_phosphodiesterase-like%2C_transcript_variant_X1;ebi_biotype=protein_coding
chrX	10821720	0.1	0	0.167	0	0	NA	NA	NA	NA	NA	chrX	10808533	10829234	ID=ASTEI20_038612;description=cAMP-specific_3'%2C5'-cyclic_phosphodiesterase-like%2C_transcript_variant_X1;ebi_biotype=protein_coding
chrX	10821757	0.1	0	0.194	0	0	NA	NA	NA	NA	NA	chrX	10808533	10829234	ID=ASTEI20_038612;description=cAMP-specific_3'%2C5'-cyclic_phosphodiesterase-like%2C_transcript_variant_X1;ebi_biotype=protein_coding
chrX	10821855	0.55	0.444	0.611	0.6	0.722	NA	NA	NA	NA	NA	chrX	10808533	10829234	ID=ASTEI20_038612;description=cAMP-specific_3'%2C5'-cyclic_phosphodiesterase-like%2C_transcript_variant_X1;ebi_biotype=protein_coding
chrX	10822254	0	0	0	0	0.083	NA	NA	NA	NA	NA	chrX	10808533	10829234	ID=ASTEI20_038612;description=cAMP-specific_3'%2C5'-cyclic_phosphodiesterase-like%2C_transcript_variant_X1;ebi_biotype=protein_coding
chrX	10822792	0	0.056	0	0	0	NA	NA	NA	NA	NA	chrX	10808533	10829234	ID=ASTEI20_038612;description=cAMP-specific_3'%2C5'-cyclic_phosphodiesterase-like%2C_transcript_variant_X1;ebi_biotype=protein_coding
chrX	10824120	0	0	0.111	0.033	0	NA	NA	NA	NA	NA	chrX	10808533	10829234	ID=ASTEI20_038612;description=cAMP-specific_3'%2C5'-cyclic_phosphodiesterase-like%2C_transcript_variant_X1;ebi_biotype=protein_coding
chrX	10824137	0	0	0	0.05	0	NA	NA	NA	NA	NA	chrX	10808533	10829234	ID=ASTEI20_038612;description=cAMP-specific_3'%2C5'-cyclic_phosphodiesterase-like%2C_transcript_variant_X1;ebi_biotype=protein_coding
chrX	10824180	0.2	0	0.194	0.158	0.083	NA	NA	NA	NA	NA	chrX	10808533	10829234	ID=ASTEI20_038612;description=cAMP-specific_3'%2C5'-cyclic_phosphodiesterase-like%2C_transcript_variant_X1;ebi_biotype=protein_coding
chrX	10824943	0.25	0.556	0.556	0.617	0.389	NA	NA	NA	NA	NA	chrX	10808533	10829234	ID=ASTEI20_038612;description=cAMP-specific_3'%2C5'-cyclic_phosphodiesterase-like%2C_transcript_variant_X1;ebi_biotype=protein_coding
chrX	10839659	0.2	0.222	0.167	0.308	0.028	NA	NA	NA	NA	NA	chrX	10836869	10855392	ID=ASTEI20_033929;description=cyclic_AMP_response_element-binding_protein_B%2C_transcript_variant_X8;ebi_biotype=protein_coding
chrX	10839686	0	0.556	0.722	0.75	0.528	NA	NA	NA	NA	NA	chrX	10836869	10855392	ID=ASTEI20_033929;description=cyclic_AMP_response_element-binding_protein_B%2C_transcript_variant_X8;ebi_biotype=protein_coding
chrX	10845366	0	0	0.111	0	0	NA	NA	NA	NA	NA	chrX	10836869	10855392	ID=ASTEI20_033929;description=cyclic_AMP_response_element-binding_protein_B%2C_transcript_variant_X8;ebi_biotype=protein_coding
chrX	10845422	0	0.111	0.111	0.117	0.083	NA	NA	NA	NA	NA	chrX	10836869	10855392	ID=ASTEI20_033929;description=cyclic_AMP_response_element-binding_protein_B%2C_transcript_variant_X8;ebi_biotype=protein_coding
chrX	10845473	0	0.111	0.083	0.125	0.083	NA	NA	NA	NA	NA	chrX	10836869	10855392	ID=ASTEI20_033929;description=cyclic_AMP_response_element-binding_protein_B%2C_transcript_variant_X8;ebi_biotype=protein_coding
chrX	10860567	0	0.056	0	0	0	NA	NA	NA	NA	NA	chrX	10857837	10876140	ID=ASTEI20_035223;description=serine_protease_HTRA2%2C_mitochondrial;ebi_biotype=protein_coding
chrX	10860567	0	0.056	0	0	0	NA	NA	NA	NA	NA	chrX	10859680	10866692	ID=ASTEI20_036219;description=uncharacterized_LOC118506926%2C_transcript_variant_X2;ebi_biotype=protein_coding
chrX	10860573	0.4	0	0.139	0.125	0	NA	NA	NA	NA	NA	chrX	10857837	10876140	ID=ASTEI20_035223;description=serine_protease_HTRA2%2C_mitochondrial;ebi_biotype=protein_coding
chrX	10860573	0.4	0	0.139	0.125	0	NA	NA	NA	NA	NA	chrX	10859680	10866692	ID=ASTEI20_036219;description=uncharacterized_LOC118506926%2C_transcript_variant_X2;ebi_biotype=protein_coding
chrX	10860617	0	0	0.028	0	0	NA	NA	NA	NA	NA	chrX	10857837	10876140	ID=ASTEI20_035223;description=serine_protease_HTRA2%2C_mitochondrial;ebi_biotype=protein_coding
chrX	10860617	0	0	0.028	0	0	NA	NA	NA	NA	NA	chrX	10859680	10866692	ID=ASTEI20_036219;description=uncharacterized_LOC118506926%2C_transcript_variant_X2;ebi_biotype=protein_coding
chrX	10860698	0.35	0.278	0.444	0.067	0.194	NA	NA	NA	NA	NA	chrX	10857837	10876140	ID=ASTEI20_035223;description=serine_protease_HTRA2%2C_mitochondrial;ebi_biotype=protein_coding
chrX	10860698	0.35	0.278	0.444	0.067	0.194	NA	NA	NA	NA	NA	chrX	10859680	10866692	ID=ASTEI20_036219;description=uncharacterized_LOC118506926%2C_transcript_variant_X2;ebi_biotype=protein_coding
chrX	10860802	0	0.056	0	0.25	0	NA	NA	NA	NA	NA	chrX	10857837	10876140	ID=ASTEI20_035223;description=serine_protease_HTRA2%2C_mitochondrial;ebi_biotype=protein_coding
chrX	10860802	0	0.056	0	0.25	0	NA	NA	NA	NA	NA	chrX	10859680	10866692	ID=ASTEI20_036219;description=uncharacterized_LOC118506926%2C_transcript_variant_X2;ebi_biotype=protein_coding
chrX	10860901	0	0	0	0	0.056	NA	NA	NA	NA	NA	chrX	10857837	10876140	ID=ASTEI20_035223;description=serine_protease_HTRA2%2C_mitochondrial;ebi_biotype=protein_coding
chrX	10860901	0	0	0	0	0.056	NA	NA	NA	NA	NA	chrX	10859680	10866692	ID=ASTEI20_036219;description=uncharacterized_LOC118506926%2C_transcript_variant_X2;ebi_biotype=protein_coding
chrX	10860915	1	0.944	1	0.758	1	NA	NA	NA	NA	NA	chrX	10857837	10876140	ID=ASTEI20_035223;description=serine_protease_HTRA2%2C_mitochondrial;ebi_biotype=protein_coding
chrX	10860915	1	0.944	1	0.758	1	NA	NA	NA	NA	NA	chrX	10859680	10866692	ID=ASTEI20_036219;description=uncharacterized_LOC118506926%2C_transcript_variant_X2;ebi_biotype=protein_coding
chrX	10860939	0.35	0.056	0.139	0	0	NA	NA	NA	NA	NA	chrX	10857837	10876140	ID=ASTEI20_035223;description=serine_protease_HTRA2%2C_mitochondrial;ebi_biotype=protein_coding
chrX	10860939	0.35	0.056	0.139	0	0	NA	NA	NA	NA	NA	chrX	10859680	10866692	ID=ASTEI20_036219;description=uncharacterized_LOC118506926%2C_transcript_variant_X2;ebi_biotype=protein_coding
chrX	10860951	0.4	0.333	0.306	0.492	0.111	NA	NA	NA	NA	NA	chrX	10857837	10876140	ID=ASTEI20_035223;description=serine_protease_HTRA2%2C_mitochondrial;ebi_biotype=protein_coding
chrX	10860951	0.4	0.333	0.306	0.492	0.111	NA	NA	NA	NA	NA	chrX	10859680	10866692	ID=ASTEI20_036219;description=uncharacterized_LOC118506926%2C_transcript_variant_X2;ebi_biotype=protein_coding
chrX	10861023	0.35	0	0.194	0	0	NA	NA	NA	NA	NA	chrX	10857837	10876140	ID=ASTEI20_035223;description=serine_protease_HTRA2%2C_mitochondrial;ebi_biotype=protein_coding
chrX	10861023	0.35	0	0.194	0	0	NA	NA	NA	NA	NA	chrX	10859680	10866692	ID=ASTEI20_036219;description=uncharacterized_LOC118506926%2C_transcript_variant_X2;ebi_biotype=protein_coding
chrX	10861147	0.3	0	0.194	0	0	NA	NA	NA	NA	NA	chrX	10857837	10876140	ID=ASTEI20_035223;description=serine_protease_HTRA2%2C_mitochondrial;ebi_biotype=protein_coding
chrX	10861147	0.3	0	0.194	0	0	NA	NA	NA	NA	NA	chrX	10859680	10866692	ID=ASTEI20_036219;description=uncharacterized_LOC118506926%2C_transcript_variant_X2;ebi_biotype=protein_coding
chrX	10861156	0.3	0.333	0.194	0.058	0	NA	NA	NA	NA	NA	chrX	10857837	10876140	ID=ASTEI20_035223;description=serine_protease_HTRA2%2C_mitochondrial;ebi_biotype=protein_coding
chrX	10861156	0.3	0.333	0.194	0.058	0	NA	NA	NA	NA	NA	chrX	10859680	10866692	ID=ASTEI20_036219;description=uncharacterized_LOC118506926%2C_transcript_variant_X2;ebi_biotype=protein_coding
chrX	10861197	0.35	0.056	0.167	0	0.028	NA	NA	NA	NA	NA	chrX	10857837	10876140	ID=ASTEI20_035223;description=serine_protease_HTRA2%2C_mitochondrial;ebi_biotype=protein_coding
chrX	10861197	0.35	0.056	0.167	0	0.028	NA	NA	NA	NA	NA	chrX	10859680	10866692	ID=ASTEI20_036219;description=uncharacterized_LOC118506926%2C_transcript_variant_X2;ebi_biotype=protein_coding
chrX	10861258	0.35	0.111	0.194	0	0.028	NA	NA	NA	NA	NA	chrX	10857837	10876140	ID=ASTEI20_035223;description=serine_protease_HTRA2%2C_mitochondrial;ebi_biotype=protein_coding
chrX	10861258	0.35	0.111	0.194	0	0.028	NA	NA	NA	NA	NA	chrX	10859680	10866692	ID=ASTEI20_036219;description=uncharacterized_LOC118506926%2C_transcript_variant_X2;ebi_biotype=protein_coding
chrX	10861401	0	0	0.056	0	0	NA	NA	NA	NA	NA	chrX	10857837	10876140	ID=ASTEI20_035223;description=serine_protease_HTRA2%2C_mitochondrial;ebi_biotype=protein_coding
chrX	10861401	0	0	0.056	0	0	NA	NA	NA	NA	NA	chrX	10859680	10866692	ID=ASTEI20_036219;description=uncharacterized_LOC118506926%2C_transcript_variant_X2;ebi_biotype=protein_coding
chrX	10861636	0	0.222	0.111	0.05	0.083	NA	NA	NA	NA	NA	chrX	10857837	10876140	ID=ASTEI20_035223;description=serine_protease_HTRA2%2C_mitochondrial;ebi_biotype=protein_coding
chrX	10861636	0	0.222	0.111	0.05	0.083	NA	NA	NA	NA	NA	chrX	10859680	10866692	ID=ASTEI20_036219;description=uncharacterized_LOC118506926%2C_transcript_variant_X2;ebi_biotype=protein_coding
chrX	10861650	0.05	0	0	0	0	NA	NA	NA	NA	NA	chrX	10857837	10876140	ID=ASTEI20_035223;description=serine_protease_HTRA2%2C_mitochondrial;ebi_biotype=protein_coding
chrX	10861650	0.05	0	0	0	0	NA	NA	NA	NA	NA	chrX	10859680	10866692	ID=ASTEI20_036219;description=uncharacterized_LOC118506926%2C_transcript_variant_X2;ebi_biotype=protein_coding
chrX	10861662	0	0	0.139	0	0	NA	NA	NA	NA	NA	chrX	10857837	10876140	ID=ASTEI20_035223;description=serine_protease_HTRA2%2C_mitochondrial;ebi_biotype=protein_coding
chrX	10861662	0	0	0.139	0	0	NA	NA	NA	NA	NA	chrX	10859680	10866692	ID=ASTEI20_036219;description=uncharacterized_LOC118506926%2C_transcript_variant_X2;ebi_biotype=protein_coding
chrX	10861688	1	1	1	1	1	NA	NA	NA	NA	NA	chrX	10857837	10876140	ID=ASTEI20_035223;description=serine_protease_HTRA2%2C_mitochondrial;ebi_biotype=protein_coding
chrX	10861688	1	1	1	1	1	NA	NA	NA	NA	NA	chrX	10859680	10866692	ID=ASTEI20_036219;description=uncharacterized_LOC118506926%2C_transcript_variant_X2;ebi_biotype=protein_coding
chrX	10861711	0	0	0.028	0	0	NA	NA	NA	NA	NA	chrX	10857837	10876140	ID=ASTEI20_035223;description=serine_protease_HTRA2%2C_mitochondrial;ebi_biotype=protein_coding
chrX	10861711	0	0	0.028	0	0	NA	NA	NA	NA	NA	chrX	10859680	10866692	ID=ASTEI20_036219;description=uncharacterized_LOC118506926%2C_transcript_variant_X2;ebi_biotype=protein_coding
chrX	10861782	1	1	1	1	1	NA	NA	NA	NA	NA	chrX	10857837	10876140	ID=ASTEI20_035223;description=serine_protease_HTRA2%2C_mitochondrial;ebi_biotype=protein_coding
chrX	10861782	1	1	1	1	1	NA	NA	NA	NA	NA	chrX	10859680	10866692	ID=ASTEI20_036219;description=uncharacterized_LOC118506926%2C_transcript_variant_X2;ebi_biotype=protein_coding
chrX	10861794	0	0	0	0.042	0	NA	NA	NA	NA	NA	chrX	10857837	10876140	ID=ASTEI20_035223;description=serine_protease_HTRA2%2C_mitochondrial;ebi_biotype=protein_coding
chrX	10861794	0	0	0	0.042	0	NA	NA	NA	NA	NA	chrX	10859680	10866692	ID=ASTEI20_036219;description=uncharacterized_LOC118506926%2C_transcript_variant_X2;ebi_biotype=protein_coding
chrX	10869726	0	0	0.083	0	0	NA	NA	NA	NA	NA	chrX	10869283	10871596	ID=ASTEI20_032870;description=allantoinase;ebi_biotype=protein_coding
chrX	10869726	0	0	0.083	0	0	NA	NA	NA	NA	NA	chrX	10857837	10876140	ID=ASTEI20_035223;description=serine_protease_HTRA2%2C_mitochondrial;ebi_biotype=protein_coding
chrX	10869765	0.2	0	0.222	0.083	0.111	NA	NA	NA	NA	NA	chrX	10869283	10871596	ID=ASTEI20_032870;description=allantoinase;ebi_biotype=protein_coding
chrX	10869765	0.2	0	0.222	0.083	0.111	NA	NA	NA	NA	NA	chrX	10857837	10876140	ID=ASTEI20_035223;description=serine_protease_HTRA2%2C_mitochondrial;ebi_biotype=protein_coding
chrX	10869800	0	0.167	0.167	0.258	0	NA	NA	NA	NA	NA	chrX	10869283	10871596	ID=ASTEI20_032870;description=allantoinase;ebi_biotype=protein_coding
chrX	10869800	0	0.167	0.167	0.258	0	NA	NA	NA	NA	NA	chrX	10857837	10876140	ID=ASTEI20_035223;description=serine_protease_HTRA2%2C_mitochondrial;ebi_biotype=protein_coding
chrX	10869806	0.3	0.222	0.167	0.133	0.222	NA	NA	NA	NA	NA	chrX	10869283	10871596	ID=ASTEI20_032870;description=allantoinase;ebi_biotype=protein_coding
chrX	10869806	0.3	0.222	0.167	0.133	0.222	NA	NA	NA	NA	NA	chrX	10857837	10876140	ID=ASTEI20_035223;description=serine_protease_HTRA2%2C_mitochondrial;ebi_biotype=protein_coding
chrX	10870185	0.85	0.944	0.889	0.7	0.556	NA	NA	NA	NA	NA	chrX	10869283	10871596	ID=ASTEI20_032870;description=allantoinase;ebi_biotype=protein_coding
chrX	10870185	0.85	0.944	0.889	0.7	0.556	NA	NA	NA	NA	NA	chrX	10857837	10876140	ID=ASTEI20_035223;description=serine_protease_HTRA2%2C_mitochondrial;ebi_biotype=protein_coding
chrX	10870304	0.05	0.611	0.278	0.258	0.25	NA	NA	NA	NA	NA	chrX	10869283	10871596	ID=ASTEI20_032870;description=allantoinase;ebi_biotype=protein_coding
chrX	10870304	0.05	0.611	0.278	0.258	0.25	NA	NA	NA	NA	NA	chrX	10857837	10876140	ID=ASTEI20_035223;description=serine_protease_HTRA2%2C_mitochondrial;ebi_biotype=protein_coding
chrX	10870373	0.1	0	0.056	0	0	NA	NA	NA	NA	NA	chrX	10869283	10871596	ID=ASTEI20_032870;description=allantoinase;ebi_biotype=protein_coding
chrX	10870373	0.1	0	0.056	0	0	NA	NA	NA	NA	NA	chrX	10857837	10876140	ID=ASTEI20_035223;description=serine_protease_HTRA2%2C_mitochondrial;ebi_biotype=protein_coding
chrX	10870606	0	0	0.083	0	0.111	NA	NA	NA	NA	NA	chrX	10869283	10871596	ID=ASTEI20_032870;description=allantoinase;ebi_biotype=protein_coding
chrX	10870606	0	0	0.083	0	0.111	NA	NA	NA	NA	NA	chrX	10857837	10876140	ID=ASTEI20_035223;description=serine_protease_HTRA2%2C_mitochondrial;ebi_biotype=protein_coding
chrX	10870904	0.7	0.611	0.361	0.417	0.167	NA	NA	NA	NA	NA	chrX	10869283	10871596	ID=ASTEI20_032870;description=allantoinase;ebi_biotype=protein_coding
chrX	10870904	0.7	0.611	0.361	0.417	0.167	NA	NA	NA	NA	NA	chrX	10857837	10876140	ID=ASTEI20_035223;description=serine_protease_HTRA2%2C_mitochondrial;ebi_biotype=protein_coding
chrX	10871002	0.7	0.722	0.75	0.567	0.833	NA	NA	NA	NA	NA	chrX	10869283	10871596	ID=ASTEI20_032870;description=allantoinase;ebi_biotype=protein_coding
chrX	10871002	0.7	0.722	0.75	0.567	0.833	NA	NA	NA	NA	NA	chrX	10857837	10876140	ID=ASTEI20_035223;description=serine_protease_HTRA2%2C_mitochondrial;ebi_biotype=protein_coding
chrX	10871007	0	0	0.083	0.05	0	NA	NA	NA	NA	NA	chrX	10869283	10871596	ID=ASTEI20_032870;description=allantoinase;ebi_biotype=protein_coding
chrX	10871007	0	0	0.083	0.05	0	NA	NA	NA	NA	NA	chrX	10857837	10876140	ID=ASTEI20_035223;description=serine_protease_HTRA2%2C_mitochondrial;ebi_biotype=protein_coding
chrX	10871048	0	0	0.028	0	0	NA	NA	NA	NA	NA	chrX	10869283	10871596	ID=ASTEI20_032870;description=allantoinase;ebi_biotype=protein_coding
chrX	10871048	0	0	0.028	0	0	NA	NA	NA	NA	NA	chrX	10857837	10876140	ID=ASTEI20_035223;description=serine_protease_HTRA2%2C_mitochondrial;ebi_biotype=protein_coding
chrX	10871071	0.2	0.389	0.25	0.083	0.083	NA	NA	NA	NA	NA	chrX	10869283	10871596	ID=ASTEI20_032870;description=allantoinase;ebi_biotype=protein_coding
chrX	10871071	0.2	0.389	0.25	0.083	0.083	NA	NA	NA	NA	NA	chrX	10857837	10876140	ID=ASTEI20_035223;description=serine_protease_HTRA2%2C_mitochondrial;ebi_biotype=protein_coding
chrX	10871073	0.7	0.222	0.139	0.408	0.611	NA	NA	NA	NA	NA	chrX	10869283	10871596	ID=ASTEI20_032870;description=allantoinase;ebi_biotype=protein_coding
chrX	10871073	0.7	0.222	0.139	0.408	0.611	NA	NA	NA	NA	NA	chrX	10857837	10876140	ID=ASTEI20_035223;description=serine_protease_HTRA2%2C_mitochondrial;ebi_biotype=protein_coding
chrX	10871411	0.35	0.444	0.694	0.1	0.194	NA	NA	NA	NA	NA	chrX	10869283	10871596	ID=ASTEI20_032870;description=allantoinase;ebi_biotype=protein_coding
chrX	10871411	0.35	0.444	0.694	0.1	0.194	NA	NA	NA	NA	NA	chrX	10857837	10876140	ID=ASTEI20_035223;description=serine_protease_HTRA2%2C_mitochondrial;ebi_biotype=protein_coding
chrX	10871438	0.05	0.222	0.333	0.075	0.694	NA	NA	NA	NA	NA	chrX	10869283	10871596	ID=ASTEI20_032870;description=allantoinase;ebi_biotype=protein_coding
chrX	10871438	0.05	0.222	0.333	0.075	0.694	NA	NA	NA	NA	NA	chrX	10857837	10876140	ID=ASTEI20_035223;description=serine_protease_HTRA2%2C_mitochondrial;ebi_biotype=protein_coding
chrX	10874539	0	0	0	0.008	0	NA	NA	NA	NA	NA	chrX	10857837	10876140	ID=ASTEI20_035223;description=serine_protease_HTRA2%2C_mitochondrial;ebi_biotype=protein_coding
chrX	10874625	0.7	0	0	0	0	NA	NA	NA	NA	NA	chrX	10857837	10876140	ID=ASTEI20_035223;description=serine_protease_HTRA2%2C_mitochondrial;ebi_biotype=protein_coding
chrX	10874633	0	0.111	0.139	0	0.167	NA	NA	NA	NA	NA	chrX	10857837	10876140	ID=ASTEI20_035223;description=serine_protease_HTRA2%2C_mitochondrial;ebi_biotype=protein_coding
chrX	10874732	1	1	0.944	0.9	0.472	NA	NA	NA	NA	NA	chrX	10857837	10876140	ID=ASTEI20_035223;description=serine_protease_HTRA2%2C_mitochondrial;ebi_biotype=protein_coding
chrX	10874742	0	0.333	0.528	0.408	0.889	NA	NA	NA	NA	NA	chrX	10857837	10876140	ID=ASTEI20_035223;description=serine_protease_HTRA2%2C_mitochondrial;ebi_biotype=protein_coding
chrX	10874787	0.65	0.222	0.611	0.033	0.111	NA	NA	NA	NA	NA	chrX	10857837	10876140	ID=ASTEI20_035223;description=serine_protease_HTRA2%2C_mitochondrial;ebi_biotype=protein_coding
chrX	10874834	0	0.056	0.111	0.258	0	NA	NA	NA	NA	NA	chrX	10857837	10876140	ID=ASTEI20_035223;description=serine_protease_HTRA2%2C_mitochondrial;ebi_biotype=protein_coding
chrX	10874848	0	0.056	0.111	0.267	0	NA	NA	NA	NA	NA	chrX	10857837	10876140	ID=ASTEI20_035223;description=serine_protease_HTRA2%2C_mitochondrial;ebi_biotype=protein_coding
chrX	10874862	0	0.833	0.556	0.633	0.306	NA	NA	NA	NA	NA	chrX	10857837	10876140	ID=ASTEI20_035223;description=serine_protease_HTRA2%2C_mitochondrial;ebi_biotype=protein_coding
chrX	10875692	0	0.111	0.278	0.008	0	NA	NA	NA	NA	NA	chrX	10857837	10876140	ID=ASTEI20_035223;description=serine_protease_HTRA2%2C_mitochondrial;ebi_biotype=protein_coding
chrX	10879205	0	0	0.278	0.008	0.278	NA	NA	NA	NA	NA	chrX	10878618	10886458	ID=ASTEI20_034087;description=N-acetyl-D-glucosamine_kinase%2C_transcript_variant_X1;ebi_biotype=protein_coding
chrX	10879389	0	0.167	0.278	0.292	0.528	NA	NA	NA	NA	NA	chrX	10878618	10886458	ID=ASTEI20_034087;description=N-acetyl-D-glucosamine_kinase%2C_transcript_variant_X1;ebi_biotype=protein_coding
chrX	10879472	0	0	0.028	0.108	0	NA	NA	NA	NA	NA	chrX	10878618	10886458	ID=ASTEI20_034087;description=N-acetyl-D-glucosamine_kinase%2C_transcript_variant_X1;ebi_biotype=protein_coding
chrX	10879607	0	0	0.028	0.05	0.222	NA	NA	NA	NA	NA	chrX	10878618	10886458	ID=ASTEI20_034087;description=N-acetyl-D-glucosamine_kinase%2C_transcript_variant_X1;ebi_biotype=protein_coding
chrX	10880188	0	0	0.056	0	0	NA	NA	NA	NA	NA	chrX	10878618	10886458	ID=ASTEI20_034087;description=N-acetyl-D-glucosamine_kinase%2C_transcript_variant_X1;ebi_biotype=protein_coding
chrX	10886809	0.2	0.056	0.167	0.008	0	NA	NA	NA	NA	NA	chrX	10886673	10888455	ID=ASTEI20_031432;description=vesicle_transport_protein_SEC20%2C_transcript_variant_X6;ebi_biotype=protein_coding
chrX	10886942	0	0.167	0	0.092	0	NA	NA	NA	NA	NA	chrX	10886673	10888455	ID=ASTEI20_031432;description=vesicle_transport_protein_SEC20%2C_transcript_variant_X6;ebi_biotype=protein_coding
chrX	10887607	0.05	0	0	0	0	NA	NA	NA	NA	NA	chrX	10886673	10888455	ID=ASTEI20_031432;description=vesicle_transport_protein_SEC20%2C_transcript_variant_X6;ebi_biotype=protein_coding
chrX	10887648	0	0	0.028	0	0	NA	NA	NA	NA	NA	chrX	10886673	10888455	ID=ASTEI20_031432;description=vesicle_transport_protein_SEC20%2C_transcript_variant_X6;ebi_biotype=protein_coding
chrX	10887904	0	0.167	0	0.092	0	NA	NA	NA	NA	NA	chrX	10886673	10888455	ID=ASTEI20_031432;description=vesicle_transport_protein_SEC20%2C_transcript_variant_X6;ebi_biotype=protein_coding
chrX	10890032	0	0	0	0	0.056	NA	NA	NA	NA	NA	chrX	10889278	10914003	ID=ASTEI20_032131;description=rhophilin-2%2C_transcript_variant_X1;ebi_biotype=protein_coding
chrX	10890437	0.65	0.167	0.722	0.45	0.278	NA	NA	NA	NA	NA	chrX	10889278	10914003	ID=ASTEI20_032131;description=rhophilin-2%2C_transcript_variant_X1;ebi_biotype=protein_coding
chrX	10890723	0	0.5	0.667	0.783	0.944	NA	NA	NA	NA	NA	chrX	10889278	10914003	ID=ASTEI20_032131;description=rhophilin-2%2C_transcript_variant_X1;ebi_biotype=protein_coding
chrX	10890872	0	0	0	0	0.056	NA	NA	NA	NA	NA	chrX	10889278	10914003	ID=ASTEI20_032131;description=rhophilin-2%2C_transcript_variant_X1;ebi_biotype=protein_coding
chrX	10890998	0.5	0	0	0.283	0	NA	NA	NA	NA	NA	chrX	10889278	10914003	ID=ASTEI20_032131;description=rhophilin-2%2C_transcript_variant_X1;ebi_biotype=protein_coding
chrX	10891085	0.35	0.056	0.389	0	0.528	NA	NA	NA	NA	NA	chrX	10889278	10914003	ID=ASTEI20_032131;description=rhophilin-2%2C_transcript_variant_X1;ebi_biotype=protein_coding
chrX	10892107	0	0.111	0	0	0	NA	NA	NA	NA	NA	chrX	10889278	10914003	ID=ASTEI20_032131;description=rhophilin-2%2C_transcript_variant_X1;ebi_biotype=protein_coding
chrX	10917777	0	0.056	0	0.017	0	NA	NA	NA	NA	NA	chrX	10916199	10920354	ID=ASTEI20_042734;description=uncharacterized_LOC118507071%2C_transcript_variant_X1;ebi_biotype=protein_coding
chrX	10918407	0	0.389	0.056	0.117	0	NA	NA	NA	NA	NA	chrX	10916199	10920354	ID=ASTEI20_042734;description=uncharacterized_LOC118507071%2C_transcript_variant_X1;ebi_biotype=protein_coding
chrX	10920954	1	0.944	0.917	0.742	0.889	NA	NA	NA	NA	NA	chrX	10918979	10922526	ID=ASTEI20_039766;description=clusterin-associated_protein_1%2C_transcript_variant_X2;ebi_biotype=protein_coding
chrX	10921170	0	0	0.028	0	0	NA	NA	NA	NA	NA	chrX	10918979	10922526	ID=ASTEI20_039766;description=clusterin-associated_protein_1%2C_transcript_variant_X2;ebi_biotype=protein_coding
chrX	10921748	0.95	0.667	0.861	0.483	0.667	NA	NA	NA	NA	NA	chrX	10918979	10922526	ID=ASTEI20_039766;description=clusterin-associated_protein_1%2C_transcript_variant_X2;ebi_biotype=protein_coding
chrX	10921868	0	0	0	0.042	0	NA	NA	NA	NA	NA	chrX	10918979	10922526	ID=ASTEI20_039766;description=clusterin-associated_protein_1%2C_transcript_variant_X2;ebi_biotype=protein_coding
chrX	10922288	0.3	0	0.139	0.092	0.556	NA	NA	NA	NA	NA	chrX	10918979	10922526	ID=ASTEI20_039766;description=clusterin-associated_protein_1%2C_transcript_variant_X2;ebi_biotype=protein_coding
chrX	10924661	0.25	0	0.139	0.15	0.694	NA	NA	NA	NA	NA	chrX	10923841	10927487	ID=ASTEI20_041753;description=protein_phosphatase_1H;ebi_biotype=protein_coding
chrX	10924661	0.25	0	0.139	0.15	0.694	NA	NA	NA	NA	NA	chrX	10922481	10938105	ID=ASTEI20_033321;description=uncharacterized_LOC118507044%2C_transcript_variant_X2;ebi_biotype=protein_coding
chrX	10924676	0.25	0	0.139	0.15	0.694	NA	NA	NA	NA	NA	chrX	10923841	10927487	ID=ASTEI20_041753;description=protein_phosphatase_1H;ebi_biotype=protein_coding
chrX	10924676	0.25	0	0.139	0.15	0.694	NA	NA	NA	NA	NA	chrX	10922481	10938105	ID=ASTEI20_033321;description=uncharacterized_LOC118507044%2C_transcript_variant_X2;ebi_biotype=protein_coding
chrX	10924679	0	0.278	0	0.058	0	NA	NA	NA	NA	NA	chrX	10923841	10927487	ID=ASTEI20_041753;description=protein_phosphatase_1H;ebi_biotype=protein_coding
chrX	10924679	0	0.278	0	0.058	0	NA	NA	NA	NA	NA	chrX	10922481	10938105	ID=ASTEI20_033321;description=uncharacterized_LOC118507044%2C_transcript_variant_X2;ebi_biotype=protein_coding
chrX	10925250	0.8	0.889	0.806	0.967	0.889	NA	NA	NA	NA	NA	chrX	10923841	10927487	ID=ASTEI20_041753;description=protein_phosphatase_1H;ebi_biotype=protein_coding
chrX	10925250	0.8	0.889	0.806	0.967	0.889	NA	NA	NA	NA	NA	chrX	10922481	10938105	ID=ASTEI20_033321;description=uncharacterized_LOC118507044%2C_transcript_variant_X2;ebi_biotype=protein_coding
chrX	10925346	0	0	0.056	0	0	NA	NA	NA	NA	NA	chrX	10923841	10927487	ID=ASTEI20_041753;description=protein_phosphatase_1H;ebi_biotype=protein_coding
chrX	10925346	0	0	0.056	0	0	NA	NA	NA	NA	NA	chrX	10922481	10938105	ID=ASTEI20_033321;description=uncharacterized_LOC118507044%2C_transcript_variant_X2;ebi_biotype=protein_coding
chrX	10925348	1	0	0.833	1	0.917	NA	NA	NA	NA	NA	chrX	10923841	10927487	ID=ASTEI20_041753;description=protein_phosphatase_1H;ebi_biotype=protein_coding
chrX	10925348	1	0	0.833	1	0.917	NA	NA	NA	NA	NA	chrX	10922481	10938105	ID=ASTEI20_033321;description=uncharacterized_LOC118507044%2C_transcript_variant_X2;ebi_biotype=protein_coding
chrX	10925399	0.55	0.944	0.722	0.95	0.833	NA	NA	NA	NA	NA	chrX	10923841	10927487	ID=ASTEI20_041753;description=protein_phosphatase_1H;ebi_biotype=protein_coding
chrX	10925399	0.55	0.944	0.722	0.95	0.833	NA	NA	NA	NA	NA	chrX	10922481	10938105	ID=ASTEI20_033321;description=uncharacterized_LOC118507044%2C_transcript_variant_X2;ebi_biotype=protein_coding
chrX	10926207	0.15	0	0	0	0	NA	NA	NA	NA	NA	chrX	10923841	10927487	ID=ASTEI20_041753;description=protein_phosphatase_1H;ebi_biotype=protein_coding
chrX	10926207	0.15	0	0	0	0	NA	NA	NA	NA	NA	chrX	10922481	10938105	ID=ASTEI20_033321;description=uncharacterized_LOC118507044%2C_transcript_variant_X2;ebi_biotype=protein_coding
chrX	10926221	0.3	0.056	0.194	0.192	0.778	NA	NA	NA	NA	NA	chrX	10923841	10927487	ID=ASTEI20_041753;description=protein_phosphatase_1H;ebi_biotype=protein_coding
chrX	10926221	0.3	0.056	0.194	0.192	0.778	NA	NA	NA	NA	NA	chrX	10922481	10938105	ID=ASTEI20_033321;description=uncharacterized_LOC118507044%2C_transcript_variant_X2;ebi_biotype=protein_coding
chrX	10928554	0	0	0	0.092	0	NA	NA	NA	NA	NA	chrX	10922481	10938105	ID=ASTEI20_033321;description=uncharacterized_LOC118507044%2C_transcript_variant_X2;ebi_biotype=protein_coding
chrX	10928633	0.05	0	0	0	0	NA	NA	NA	NA	NA	chrX	10922481	10938105	ID=ASTEI20_033321;description=uncharacterized_LOC118507044%2C_transcript_variant_X2;ebi_biotype=protein_coding
chrX	10928708	0.3	0.056	0	0.092	0	NA	NA	NA	NA	NA	chrX	10922481	10938105	ID=ASTEI20_033321;description=uncharacterized_LOC118507044%2C_transcript_variant_X2;ebi_biotype=protein_coding
chrX	10928749	1	0.278	0.472	0.45	0.167	NA	NA	NA	NA	NA	chrX	10922481	10938105	ID=ASTEI20_033321;description=uncharacterized_LOC118507044%2C_transcript_variant_X2;ebi_biotype=protein_coding
chrX	10948099	0.95	1	0.833	1	1	NA	NA	NA	NA	NA	chrX	10947625	10951061	ID=ASTEI20_034545;description=cytosolic_endo-beta-N-acetylglucosaminidase;ebi_biotype=protein_coding
chrX	10948174	0.2	0	0	0	0	NA	NA	NA	NA	NA	chrX	10947625	10951061	ID=ASTEI20_034545;description=cytosolic_endo-beta-N-acetylglucosaminidase;ebi_biotype=protein_coding
chrX	10948486	0	0	0.139	0	0.056	NA	NA	NA	NA	NA	chrX	10947625	10951061	ID=ASTEI20_034545;description=cytosolic_endo-beta-N-acetylglucosaminidase;ebi_biotype=protein_coding
chrX	10949039	0.2	0.222	0.083	0.358	0.083	NA	NA	NA	NA	NA	chrX	10947625	10951061	ID=ASTEI20_034545;description=cytosolic_endo-beta-N-acetylglucosaminidase;ebi_biotype=protein_coding
chrX	10950622	0	0.167	0	0.058	0	NA	NA	NA	NA	NA	chrX	10947625	10951061	ID=ASTEI20_034545;description=cytosolic_endo-beta-N-acetylglucosaminidase;ebi_biotype=protein_coding
chrX	10952145	0.2	0	0.167	0	0.083	NA	NA	NA	NA	NA	chrX	10951136	10953424	ID=ASTEI20_038154;description=uncharacterized_LOC118507125;ebi_biotype=protein_coding
chrX	10952154	0	0	0.028	0	0	NA	NA	NA	NA	NA	chrX	10951136	10953424	ID=ASTEI20_038154;description=uncharacterized_LOC118507125;ebi_biotype=protein_coding
chrX	10952647	0.65	0.722	0.806	0.642	0.889	NA	NA	NA	NA	NA	chrX	10951136	10953424	ID=ASTEI20_038154;description=uncharacterized_LOC118507125;ebi_biotype=protein_coding
chrX	10952714	1	1	0.944	0.983	1	NA	NA	NA	NA	NA	chrX	10951136	10953424	ID=ASTEI20_038154;description=uncharacterized_LOC118507125;ebi_biotype=protein_coding
chrX	10954567	0	0.111	0.056	0	0	NA	NA	NA	NA	NA	chrX	10953445	10957594	ID=ASTEI20_041107;description=late_secretory_pathway_protein_AVL9_homolog%2C_transcript_variant_X2;ebi_biotype=protein_coding
chrX	10954629	0	0.111	0.056	0	0	NA	NA	NA	NA	NA	chrX	10953445	10957594	ID=ASTEI20_041107;description=late_secretory_pathway_protein_AVL9_homolog%2C_transcript_variant_X2;ebi_biotype=protein_coding
chrX	10954784	0.05	0.278	0.111	0.3	0.083	NA	NA	NA	NA	NA	chrX	10953445	10957594	ID=ASTEI20_041107;description=late_secretory_pathway_protein_AVL9_homolog%2C_transcript_variant_X2;ebi_biotype=protein_coding
chrX	10954845	0.7	0.778	0.861	0.742	0.917	NA	NA	NA	NA	NA	chrX	10953445	10957594	ID=ASTEI20_041107;description=late_secretory_pathway_protein_AVL9_homolog%2C_transcript_variant_X2;ebi_biotype=protein_coding
chrX	10955218	0.05	0.278	0	0.233	0.056	NA	NA	NA	NA	NA	chrX	10953445	10957594	ID=ASTEI20_041107;description=late_secretory_pathway_protein_AVL9_homolog%2C_transcript_variant_X2;ebi_biotype=protein_coding
chrX	10955532	1	0.833	1	0.967	1	NA	NA	NA	NA	NA	chrX	10953445	10957594	ID=ASTEI20_041107;description=late_secretory_pathway_protein_AVL9_homolog%2C_transcript_variant_X2;ebi_biotype=protein_coding
chrX	10955786	0	0	0.139	0	0.083	NA	NA	NA	NA	NA	chrX	10953445	10957594	ID=ASTEI20_041107;description=late_secretory_pathway_protein_AVL9_homolog%2C_transcript_variant_X2;ebi_biotype=protein_coding
chrX	10955818	0	0	0	0.042	0	NA	NA	NA	NA	NA	chrX	10953445	10957594	ID=ASTEI20_041107;description=late_secretory_pathway_protein_AVL9_homolog%2C_transcript_variant_X2;ebi_biotype=protein_coding
chrX	10955927	0.05	0.111	0.222	0.2	0.556	NA	NA	NA	NA	NA	chrX	10953445	10957594	ID=ASTEI20_041107;description=late_secretory_pathway_protein_AVL9_homolog%2C_transcript_variant_X2;ebi_biotype=protein_coding
chrX	10955935	0	0.111	0.083	0.2	0.472	NA	NA	NA	NA	NA	chrX	10953445	10957594	ID=ASTEI20_041107;description=late_secretory_pathway_protein_AVL9_homolog%2C_transcript_variant_X2;ebi_biotype=protein_coding
chrX	10955986	0.8	0.889	0.722	0.808	0.444	NA	NA	NA	NA	NA	chrX	10953445	10957594	ID=ASTEI20_041107;description=late_secretory_pathway_protein_AVL9_homolog%2C_transcript_variant_X2;ebi_biotype=protein_coding
chrX	10956992	0	0.056	0	0.092	0	NA	NA	NA	NA	NA	chrX	10953445	10957594	ID=ASTEI20_041107;description=late_secretory_pathway_protein_AVL9_homolog%2C_transcript_variant_X2;ebi_biotype=protein_coding
chrX	10959453	0.05	0	0	0	0	NA	NA	NA	NA	NA	chrX	10958310	10961290	ID=ASTEI20_043956;description=probable_cytosolic_oligopeptidase_A;ebi_biotype=protein_coding
chrX	10959870	0.15	0	0	0	0	NA	NA	NA	NA	NA	chrX	10958310	10961290	ID=ASTEI20_043956;description=probable_cytosolic_oligopeptidase_A;ebi_biotype=protein_coding
chrX	10960132	0	0	0.028	0	0	NA	NA	NA	NA	NA	chrX	10958310	10961290	ID=ASTEI20_043956;description=probable_cytosolic_oligopeptidase_A;ebi_biotype=protein_coding
chrX	10960171	0.1	0	0	0	0	NA	NA	NA	NA	NA	chrX	10958310	10961290	ID=ASTEI20_043956;description=probable_cytosolic_oligopeptidase_A;ebi_biotype=protein_coding
chrX	10960240	0.25	0	0	0	0	NA	NA	NA	NA	NA	chrX	10958310	10961290	ID=ASTEI20_043956;description=probable_cytosolic_oligopeptidase_A;ebi_biotype=protein_coding
chrX	10960998	0	0	0	0	0.5	NA	NA	NA	NA	NA	chrX	10958310	10961290	ID=ASTEI20_043956;description=probable_cytosolic_oligopeptidase_A;ebi_biotype=protein_coding
chrX	10961016	0.3	0.444	0.472	0.433	0.333	NA	NA	NA	NA	NA	chrX	10958310	10961290	ID=ASTEI20_043956;description=probable_cytosolic_oligopeptidase_A;ebi_biotype=protein_coding
chrX	10961017	0	0	0.028	0	0	NA	NA	NA	NA	NA	chrX	10958310	10961290	ID=ASTEI20_043956;description=probable_cytosolic_oligopeptidase_A;ebi_biotype=protein_coding
chrX	10961046	0	0	0.028	0	0	NA	NA	NA	NA	NA	chrX	10958310	10961290	ID=ASTEI20_043956;description=probable_cytosolic_oligopeptidase_A;ebi_biotype=protein_coding
chrX	10961054	0.35	0.056	0.056	0	0.083	NA	NA	NA	NA	NA	chrX	10958310	10961290	ID=ASTEI20_043956;description=probable_cytosolic_oligopeptidase_A;ebi_biotype=protein_coding
chrX	10962366	0	0	0	0	0.028	NA	NA	NA	NA	NA	chrX	10961279	10963460	ID=ASTEI20_038227;description=solute_carrier_family_25_member_35-like;ebi_biotype=protein_coding
chrX	11043319	0	0.111	0	0	0	NA	NA	NA	5.440524	NA	chrX	11035900	11049862	ID=ASTEI20_040725;description=homeobox_protein_prospero-like%2C_transcript_variant_X1;ebi_biotype=protein_coding
chrX	11043319	0	0.111	0	0	0	NA	NA	NA	5.440524	NA	chrX	11002630	11178149	ID=ASTEI20_043426;description=potassium_voltage-gated_channel_protein_Shaker%2C_transcript_variant_X4;ebi_biotype=protein_coding
chrX	11043329	0.85	1	1	1	0.972	NA	NA	NA	5.440524	NA	chrX	11035900	11049862	ID=ASTEI20_040725;description=homeobox_protein_prospero-like%2C_transcript_variant_X1;ebi_biotype=protein_coding
chrX	11043329	0.85	1	1	1	0.972	NA	NA	NA	5.440524	NA	chrX	11002630	11178149	ID=ASTEI20_043426;description=potassium_voltage-gated_channel_protein_Shaker%2C_transcript_variant_X4;ebi_biotype=protein_coding
chrX	11043362	0	0.167	0	0	0	NA	NA	NA	5.440524	NA	chrX	11035900	11049862	ID=ASTEI20_040725;description=homeobox_protein_prospero-like%2C_transcript_variant_X1;ebi_biotype=protein_coding
chrX	11043362	0	0.167	0	0	0	NA	NA	NA	5.440524	NA	chrX	11002630	11178149	ID=ASTEI20_043426;description=potassium_voltage-gated_channel_protein_Shaker%2C_transcript_variant_X4;ebi_biotype=protein_coding
chrX	11043447	0	0	0	0	0.056	NA	NA	NA	5.440524	NA	chrX	11035900	11049862	ID=ASTEI20_040725;description=homeobox_protein_prospero-like%2C_transcript_variant_X1;ebi_biotype=protein_coding
chrX	11043447	0	0	0	0	0.056	NA	NA	NA	5.440524	NA	chrX	11002630	11178149	ID=ASTEI20_043426;description=potassium_voltage-gated_channel_protein_Shaker%2C_transcript_variant_X4;ebi_biotype=protein_coding
chrX	11043527	1	1	0.944	1	1	NA	NA	NA	5.440524	NA	chrX	11035900	11049862	ID=ASTEI20_040725;description=homeobox_protein_prospero-like%2C_transcript_variant_X1;ebi_biotype=protein_coding
chrX	11043527	1	1	0.944	1	1	NA	NA	NA	5.440524	NA	chrX	11002630	11178149	ID=ASTEI20_043426;description=potassium_voltage-gated_channel_protein_Shaker%2C_transcript_variant_X4;ebi_biotype=protein_coding
chrX	11043652	0.05	0.111	0	0	0	NA	NA	NA	5.440524	NA	chrX	11035900	11049862	ID=ASTEI20_040725;description=homeobox_protein_prospero-like%2C_transcript_variant_X1;ebi_biotype=protein_coding
chrX	11043652	0.05	0.111	0	0	0	NA	NA	NA	5.440524	NA	chrX	11002630	11178149	ID=ASTEI20_043426;description=potassium_voltage-gated_channel_protein_Shaker%2C_transcript_variant_X4;ebi_biotype=protein_coding
chrX	11043654	0	0	0	0	0.056	NA	NA	NA	5.440524	NA	chrX	11035900	11049862	ID=ASTEI20_040725;description=homeobox_protein_prospero-like%2C_transcript_variant_X1;ebi_biotype=protein_coding
chrX	11043654	0	0	0	0	0.056	NA	NA	NA	5.440524	NA	chrX	11002630	11178149	ID=ASTEI20_043426;description=potassium_voltage-gated_channel_protein_Shaker%2C_transcript_variant_X4;ebi_biotype=protein_coding
chrX	11043772	0	0	0	0	0.056	NA	NA	NA	5.440524	NA	chrX	11035900	11049862	ID=ASTEI20_040725;description=homeobox_protein_prospero-like%2C_transcript_variant_X1;ebi_biotype=protein_coding
chrX	11043772	0	0	0	0	0.056	NA	NA	NA	5.440524	NA	chrX	11002630	11178149	ID=ASTEI20_043426;description=potassium_voltage-gated_channel_protein_Shaker%2C_transcript_variant_X4;ebi_biotype=protein_coding
chrX	11043853	0	1	1	1	1	NA	NA	NA	5.440524	NA	chrX	11035900	11049862	ID=ASTEI20_040725;description=homeobox_protein_prospero-like%2C_transcript_variant_X1;ebi_biotype=protein_coding
chrX	11043853	0	1	1	1	1	NA	NA	NA	5.440524	NA	chrX	11002630	11178149	ID=ASTEI20_043426;description=potassium_voltage-gated_channel_protein_Shaker%2C_transcript_variant_X4;ebi_biotype=protein_coding
chrX	11093019	0	0	0.139	0.117	0	NA	NA	NA	NA	NA	chrX	11002630	11178149	ID=ASTEI20_043426;description=potassium_voltage-gated_channel_protein_Shaker%2C_transcript_variant_X4;ebi_biotype=protein_coding
chrX	11146927	0	0.056	0	0	0	NA	NA	NA	NA	NA	chrX	11002630	11178149	ID=ASTEI20_043426;description=potassium_voltage-gated_channel_protein_Shaker%2C_transcript_variant_X4;ebi_biotype=protein_coding
chrX	11160974	0	0.111	0.028	0.017	0.139	62.457916	9.511611	NA	NA	NA	chrX	11002630	11178149	ID=ASTEI20_043426;description=potassium_voltage-gated_channel_protein_Shaker%2C_transcript_variant_X4;ebi_biotype=protein_coding
chrX	11196700	0	0	0	0.108	0	NA	NA	NA	NA	NA	chrX	11186534	11246665	ID=ASTEI20_044809;description=disks_large_1_tumor_suppressor_protein%2C_transcript_variant_X1;ebi_biotype=protein_coding
chrX	11198612	0.05	0	0	0	0	NA	NA	NA	NA	NA	chrX	11186534	11246665	ID=ASTEI20_044809;description=disks_large_1_tumor_suppressor_protein%2C_transcript_variant_X1;ebi_biotype=protein_coding
chrX	11199083	0	0	0	0.042	0.222	NA	NA	NA	NA	NA	chrX	11186534	11246665	ID=ASTEI20_044809;description=disks_large_1_tumor_suppressor_protein%2C_transcript_variant_X1;ebi_biotype=protein_coding
chrX	11230541	0.2	0	0	0	0	NA	NA	NA	NA	NA	chrX	11186534	11246665	ID=ASTEI20_044809;description=disks_large_1_tumor_suppressor_protein%2C_transcript_variant_X1;ebi_biotype=protein_coding
chrX	11252476	0	0	0	0	0.139	NA	NA	NA	NA	NA	chrX	11251164	11253466	ID=ASTEI20_041395;description=NADH-ubiquinone_oxidoreductase_49_kDa_subunit-like%2C_transcript_variant_X1;ebi_biotype=protein_coding
chrX	11275746	0.05	0.111	0	0.083	0	NA	NA	NA	NA	NA	chrX	11273720	11281386	ID=ASTEI20_033967;description=BTB/POZ_domain-containing_protein_17;ebi_biotype=protein_coding
chrX	11276004	0.05	0	0	0	0	NA	NA	NA	NA	NA	chrX	11273720	11281386	ID=ASTEI20_033967;description=BTB/POZ_domain-containing_protein_17;ebi_biotype=protein_coding
chrX	11276602	0	0	0.139	0	0	NA	NA	NA	NA	NA	chrX	11273720	11281386	ID=ASTEI20_033967;description=BTB/POZ_domain-containing_protein_17;ebi_biotype=protein_coding
chrX	11276621	0	0	0	0	0.083	NA	NA	NA	NA	NA	chrX	11273720	11281386	ID=ASTEI20_033967;description=BTB/POZ_domain-containing_protein_17;ebi_biotype=protein_coding
chrX	11293218	0.45	0.222	0.111	0.267	0.278	NA	NA	NA	NA	NA	chrX	11291267	11294207	ID=ASTEI20_041973;description=apolipoprotein_D;ebi_biotype=protein_coding
chrX	11293222	0.5	0.778	0.889	0.717	0.694	NA	NA	NA	NA	NA	chrX	11291267	11294207	ID=ASTEI20_041973;description=apolipoprotein_D;ebi_biotype=protein_coding
chrX	11293239	0	0	0.111	0.067	0.278	NA	NA	NA	NA	NA	chrX	11291267	11294207	ID=ASTEI20_041973;description=apolipoprotein_D;ebi_biotype=protein_coding
chrX	11293255	1	0.889	0.639	1	0.806	NA	NA	NA	NA	NA	chrX	11291267	11294207	ID=ASTEI20_041973;description=apolipoprotein_D;ebi_biotype=protein_coding
chrX	11293294	0.3	0.167	0.111	0.275	0.278	NA	NA	NA	NA	NA	chrX	11291267	11294207	ID=ASTEI20_041973;description=apolipoprotein_D;ebi_biotype=protein_coding
chrX	11293305	0	0	0.361	0	0.167	NA	NA	NA	NA	NA	chrX	11291267	11294207	ID=ASTEI20_041973;description=apolipoprotein_D;ebi_biotype=protein_coding
chrX	11293666	0.1	0	0	0	0	NA	NA	NA	NA	NA	chrX	11291267	11294207	ID=ASTEI20_041973;description=apolipoprotein_D;ebi_biotype=protein_coding
chrX	11294055	0	0	0.278	0	0	NA	NA	NA	NA	NA	chrX	11291267	11294207	ID=ASTEI20_041973;description=apolipoprotein_D;ebi_biotype=protein_coding
chrX	11318452	0.1	0	0	0	0	NA	NA	NA	NA	NA	chrX	11317921	11322066	ID=ASTEI20_032183;description=mucin-5AC-like%2C_transcript_variant_X2;ebi_biotype=protein_coding
chrX	11318497	1	1	0.944	0.983	1	NA	NA	NA	NA	NA	chrX	11317921	11322066	ID=ASTEI20_032183;description=mucin-5AC-like%2C_transcript_variant_X2;ebi_biotype=protein_coding
chrX	11318563	0.25	0	0	0	0	NA	NA	NA	NA	NA	chrX	11317921	11322066	ID=ASTEI20_032183;description=mucin-5AC-like%2C_transcript_variant_X2;ebi_biotype=protein_coding
chrX	11318747	0	0.111	0	0	0	NA	NA	NA	NA	NA	chrX	11317921	11322066	ID=ASTEI20_032183;description=mucin-5AC-like%2C_transcript_variant_X2;ebi_biotype=protein_coding
chrX	11318891	0	0.111	0	0.133	0	NA	NA	NA	NA	NA	chrX	11317921	11322066	ID=ASTEI20_032183;description=mucin-5AC-like%2C_transcript_variant_X2;ebi_biotype=protein_coding
chrX	11319127	0	0	0.083	0	0	NA	NA	NA	NA	NA	chrX	11317921	11322066	ID=ASTEI20_032183;description=mucin-5AC-like%2C_transcript_variant_X2;ebi_biotype=protein_coding
chrX	11319476	0	0	0	0.1	0	NA	NA	NA	NA	NA	chrX	11317921	11322066	ID=ASTEI20_032183;description=mucin-5AC-like%2C_transcript_variant_X2;ebi_biotype=protein_coding
chrX	11319670	0	0	0.194	0	0.167	NA	NA	NA	NA	NA	chrX	11317921	11322066	ID=ASTEI20_032183;description=mucin-5AC-like%2C_transcript_variant_X2;ebi_biotype=protein_coding
chrX	11319689	0.1	0	0	0	0	NA	NA	NA	NA	NA	chrX	11317921	11322066	ID=ASTEI20_032183;description=mucin-5AC-like%2C_transcript_variant_X2;ebi_biotype=protein_coding
chrX	11319883	0	0.167	0.306	0.05	0.25	NA	NA	NA	NA	NA	chrX	11317921	11322066	ID=ASTEI20_032183;description=mucin-5AC-like%2C_transcript_variant_X2;ebi_biotype=protein_coding
chrX	11320346	0	0.222	0.472	0.108	0.278	NA	NA	NA	NA	NA	chrX	11317921	11322066	ID=ASTEI20_032183;description=mucin-5AC-like%2C_transcript_variant_X2;ebi_biotype=protein_coding
chrX	11321082	0.15	0	0	0	0	NA	NA	NA	NA	NA	chrX	11317921	11322066	ID=ASTEI20_032183;description=mucin-5AC-like%2C_transcript_variant_X2;ebi_biotype=protein_coding
chrX	11321789	0	0	0	0	0.083	NA	NA	NA	NA	NA	chrX	11317921	11322066	ID=ASTEI20_032183;description=mucin-5AC-like%2C_transcript_variant_X2;ebi_biotype=protein_coding
chrX	11321875	0	0.167	0.028	0.208	0	NA	NA	NA	NA	NA	chrX	11317921	11322066	ID=ASTEI20_032183;description=mucin-5AC-like%2C_transcript_variant_X2;ebi_biotype=protein_coding
chrX	11321913	0	0	0.028	0	0	NA	NA	NA	NA	NA	chrX	11317921	11322066	ID=ASTEI20_032183;description=mucin-5AC-like%2C_transcript_variant_X2;ebi_biotype=protein_coding
chrX	11352169	1	0.889	1	0.983	1	NA	NA	NA	NA	NA	chrX	11341206	11356173	ID=ASTEI20_040611;description=E3_ubiquitin-protein_ligase_Nedd-4-like%2C_transcript_variant_X2;ebi_biotype=protein_coding
chrX	11352430	0	0.111	0	0.225	0	NA	NA	NA	NA	NA	chrX	11341206	11356173	ID=ASTEI20_040611;description=E3_ubiquitin-protein_ligase_Nedd-4-like%2C_transcript_variant_X2;ebi_biotype=protein_coding
chrX	11352535	0	0.278	0	0.033	0	NA	NA	NA	NA	NA	chrX	11341206	11356173	ID=ASTEI20_040611;description=E3_ubiquitin-protein_ligase_Nedd-4-like%2C_transcript_variant_X2;ebi_biotype=protein_coding
chrX	11352537	0.5	0.056	0.389	0.033	0.306	NA	NA	NA	NA	NA	chrX	11341206	11356173	ID=ASTEI20_040611;description=E3_ubiquitin-protein_ligase_Nedd-4-like%2C_transcript_variant_X2;ebi_biotype=protein_coding
chrX	11352571	0.9	0.333	0.5	0.225	0.278	NA	NA	NA	NA	NA	chrX	11341206	11356173	ID=ASTEI20_040611;description=E3_ubiquitin-protein_ligase_Nedd-4-like%2C_transcript_variant_X2;ebi_biotype=protein_coding
chrX	11352616	0.45	0.278	0.806	0.45	0.667	NA	NA	NA	NA	NA	chrX	11341206	11356173	ID=ASTEI20_040611;description=E3_ubiquitin-protein_ligase_Nedd-4-like%2C_transcript_variant_X2;ebi_biotype=protein_coding
chrX	11353035	0	0.111	0	0	0	NA	NA	NA	NA	NA	chrX	11341206	11356173	ID=ASTEI20_040611;description=E3_ubiquitin-protein_ligase_Nedd-4-like%2C_transcript_variant_X2;ebi_biotype=protein_coding
chrX	11354196	0.1	0	0	0	0	NA	NA	NA	NA	NA	chrX	11341206	11356173	ID=ASTEI20_040611;description=E3_ubiquitin-protein_ligase_Nedd-4-like%2C_transcript_variant_X2;ebi_biotype=protein_coding
chrX	11354297	0.05	0	0	0	0	NA	NA	NA	NA	NA	chrX	11341206	11356173	ID=ASTEI20_040611;description=E3_ubiquitin-protein_ligase_Nedd-4-like%2C_transcript_variant_X2;ebi_biotype=protein_coding
chrX	11355519	0.15	0	0.194	0.092	0.083	NA	NA	NA	NA	NA	chrX	11341206	11356173	ID=ASTEI20_040611;description=E3_ubiquitin-protein_ligase_Nedd-4-like%2C_transcript_variant_X2;ebi_biotype=protein_coding
chrX	11355520	0	0	0.278	0	0	NA	NA	NA	NA	NA	chrX	11341206	11356173	ID=ASTEI20_040611;description=E3_ubiquitin-protein_ligase_Nedd-4-like%2C_transcript_variant_X2;ebi_biotype=protein_coding
chrX	11355528	0.2	0	0.194	0	0.056	NA	NA	NA	NA	NA	chrX	11341206	11356173	ID=ASTEI20_040611;description=E3_ubiquitin-protein_ligase_Nedd-4-like%2C_transcript_variant_X2;ebi_biotype=protein_coding
chrX	11375228	0.1	0	0	0	0	NA	NA	NA	NA	NA	chrX	11374985	11381285	ID=ASTEI20_041304;description=synaptic_vesicle_glycoprotein_2B%2C_transcript_variant_X2;ebi_biotype=protein_coding
chrX	11376265	0	0	0.056	0.167	0.222	NA	NA	NA	NA	NA	chrX	11374985	11381285	ID=ASTEI20_041304;description=synaptic_vesicle_glycoprotein_2B%2C_transcript_variant_X2;ebi_biotype=protein_coding
chrX	11376477	0	0	0	0.075	0	NA	NA	NA	NA	NA	chrX	11374985	11381285	ID=ASTEI20_041304;description=synaptic_vesicle_glycoprotein_2B%2C_transcript_variant_X2;ebi_biotype=protein_coding
chrX	11376620	0.15	0	0.111	0.183	0.25	NA	NA	NA	NA	NA	chrX	11374985	11381285	ID=ASTEI20_041304;description=synaptic_vesicle_glycoprotein_2B%2C_transcript_variant_X2;ebi_biotype=protein_coding
chrX	11376663	0	0	0.083	0	0	NA	NA	NA	NA	NA	chrX	11374985	11381285	ID=ASTEI20_041304;description=synaptic_vesicle_glycoprotein_2B%2C_transcript_variant_X2;ebi_biotype=protein_coding
chrX	11377014	0.25	0	0.028	0	0.139	NA	NA	NA	NA	NA	chrX	11374985	11381285	ID=ASTEI20_041304;description=synaptic_vesicle_glycoprotein_2B%2C_transcript_variant_X2;ebi_biotype=protein_coding
chrX	11377063	0	0	0	0	0.111	NA	NA	NA	NA	NA	chrX	11374985	11381285	ID=ASTEI20_041304;description=synaptic_vesicle_glycoprotein_2B%2C_transcript_variant_X2;ebi_biotype=protein_coding
chrX	11377092	0	0	0.056	0	0	NA	NA	NA	NA	NA	chrX	11374985	11381285	ID=ASTEI20_041304;description=synaptic_vesicle_glycoprotein_2B%2C_transcript_variant_X2;ebi_biotype=protein_coding
chrX	11377096	0	0	0.056	0	0.083	NA	NA	NA	NA	NA	chrX	11374985	11381285	ID=ASTEI20_041304;description=synaptic_vesicle_glycoprotein_2B%2C_transcript_variant_X2;ebi_biotype=protein_coding
chrX	11377617	0	0.056	0	0	0	NA	NA	NA	NA	NA	chrX	11374985	11381285	ID=ASTEI20_041304;description=synaptic_vesicle_glycoprotein_2B%2C_transcript_variant_X2;ebi_biotype=protein_coding
chrX	11378622	0	0	0.194	0	0.194	NA	NA	NA	NA	NA	chrX	11374985	11381285	ID=ASTEI20_041304;description=synaptic_vesicle_glycoprotein_2B%2C_transcript_variant_X2;ebi_biotype=protein_coding
chrX	11378633	0	0	0.056	0.133	0.222	NA	NA	NA	NA	NA	chrX	11374985	11381285	ID=ASTEI20_041304;description=synaptic_vesicle_glycoprotein_2B%2C_transcript_variant_X2;ebi_biotype=protein_coding
chrX	11378643	0.4	0.667	0.111	0.175	0	NA	NA	NA	NA	NA	chrX	11374985	11381285	ID=ASTEI20_041304;description=synaptic_vesicle_glycoprotein_2B%2C_transcript_variant_X2;ebi_biotype=protein_coding
chrX	11384391	0	0.111	0	0.183	0	NA	NA	NA	NA	NA	chrX	11383665	11385916	ID=ASTEI20_031001;description=(Lyso)-N-acylphosphatidylethanolamine_lipase-like%2C_transcript_variant_X2;ebi_biotype=protein_coding
chrX	11385093	0	0	0	0.075	0	NA	NA	NA	NA	NA	chrX	11383665	11385916	ID=ASTEI20_031001;description=(Lyso)-N-acylphosphatidylethanolamine_lipase-like%2C_transcript_variant_X2;ebi_biotype=protein_coding
chrX	11385176	0.35	0.556	0.194	0.133	0.222	NA	NA	NA	NA	NA	chrX	11383665	11385916	ID=ASTEI20_031001;description=(Lyso)-N-acylphosphatidylethanolamine_lipase-like%2C_transcript_variant_X2;ebi_biotype=protein_coding
chrX	11391425	0	0.111	0	0.183	0	NA	NA	NA	NA	NA	chrX	11387216	11404554	ID=ASTEI20_042790;description=protein_wings_apart-like%2C_transcript_variant_X1;ebi_biotype=protein_coding
chrX	11391705	0.05	0.111	0	0	0	NA	NA	NA	NA	NA	chrX	11387216	11404554	ID=ASTEI20_042790;description=protein_wings_apart-like%2C_transcript_variant_X1;ebi_biotype=protein_coding
chrX	11391842	0	0	0.222	0.217	0.056	NA	NA	NA	NA	NA	chrX	11387216	11404554	ID=ASTEI20_042790;description=protein_wings_apart-like%2C_transcript_variant_X1;ebi_biotype=protein_coding
chrX	11391858	0	0	0.056	0	0	NA	NA	NA	NA	NA	chrX	11387216	11404554	ID=ASTEI20_042790;description=protein_wings_apart-like%2C_transcript_variant_X1;ebi_biotype=protein_coding
chrX	11391863	0.35	0.833	0.417	0.25	0.472	NA	NA	NA	NA	NA	chrX	11387216	11404554	ID=ASTEI20_042790;description=protein_wings_apart-like%2C_transcript_variant_X1;ebi_biotype=protein_coding
chrX	11391952	1	0	0	0	1	NA	NA	NA	NA	NA	chrX	11387216	11404554	ID=ASTEI20_042790;description=protein_wings_apart-like%2C_transcript_variant_X1;ebi_biotype=protein_coding
chrX	11392209	0.05	0.389	0.361	0.183	0.667	NA	NA	NA	NA	NA	chrX	11387216	11404554	ID=ASTEI20_042790;description=protein_wings_apart-like%2C_transcript_variant_X1;ebi_biotype=protein_coding
chrX	11395684	0.05	0	0.028	0	0	NA	NA	NA	NA	NA	chrX	11387216	11404554	ID=ASTEI20_042790;description=protein_wings_apart-like%2C_transcript_variant_X1;ebi_biotype=protein_coding
chrX	11395685	0	0.278	0.222	0.033	0	NA	NA	NA	NA	NA	chrX	11387216	11404554	ID=ASTEI20_042790;description=protein_wings_apart-like%2C_transcript_variant_X1;ebi_biotype=protein_coding
chrX	11395687	0.05	0.111	0	0	0	NA	NA	NA	NA	NA	chrX	11387216	11404554	ID=ASTEI20_042790;description=protein_wings_apart-like%2C_transcript_variant_X1;ebi_biotype=protein_coding
chrX	11395702	0	0	0.028	0	0	NA	NA	NA	NA	NA	chrX	11387216	11404554	ID=ASTEI20_042790;description=protein_wings_apart-like%2C_transcript_variant_X1;ebi_biotype=protein_coding
chrX	11395778	0	0.111	0	0.183	0	NA	NA	NA	NA	NA	chrX	11387216	11404554	ID=ASTEI20_042790;description=protein_wings_apart-like%2C_transcript_variant_X1;ebi_biotype=protein_coding
chrX	11395916	0	0.278	0.194	0.1	0	NA	NA	NA	NA	NA	chrX	11387216	11404554	ID=ASTEI20_042790;description=protein_wings_apart-like%2C_transcript_variant_X1;ebi_biotype=protein_coding
chrX	11395966	0	0	0	0.042	0	NA	NA	NA	NA	NA	chrX	11387216	11404554	ID=ASTEI20_042790;description=protein_wings_apart-like%2C_transcript_variant_X1;ebi_biotype=protein_coding
chrX	11396195	0.1	0.056	0.028	0.067	0.111	NA	NA	NA	NA	NA	chrX	11387216	11404554	ID=ASTEI20_042790;description=protein_wings_apart-like%2C_transcript_variant_X1;ebi_biotype=protein_coding
chrX	11396281	0.75	0.833	0.861	0.917	0.861	NA	NA	NA	NA	NA	chrX	11387216	11404554	ID=ASTEI20_042790;description=protein_wings_apart-like%2C_transcript_variant_X1;ebi_biotype=protein_coding
chrX	11396287	0.1	0	0.056	0	0.139	NA	NA	NA	NA	NA	chrX	11387216	11404554	ID=ASTEI20_042790;description=protein_wings_apart-like%2C_transcript_variant_X1;ebi_biotype=protein_coding
chrX	11396738	0	0	0	0.075	0	NA	NA	NA	NA	NA	chrX	11387216	11404554	ID=ASTEI20_042790;description=protein_wings_apart-like%2C_transcript_variant_X1;ebi_biotype=protein_coding
chrX	11396753	0	0	0.028	0	0.111	NA	NA	NA	NA	NA	chrX	11387216	11404554	ID=ASTEI20_042790;description=protein_wings_apart-like%2C_transcript_variant_X1;ebi_biotype=protein_coding
chrX	11396821	0	0	0.111	0	0.222	NA	NA	NA	NA	NA	chrX	11387216	11404554	ID=ASTEI20_042790;description=protein_wings_apart-like%2C_transcript_variant_X1;ebi_biotype=protein_coding
chrX	11396881	0	0	0	0.1	0	NA	NA	NA	NA	NA	chrX	11387216	11404554	ID=ASTEI20_042790;description=protein_wings_apart-like%2C_transcript_variant_X1;ebi_biotype=protein_coding
chrX	11396883	0	0	0	0.05	0	NA	NA	NA	NA	NA	chrX	11387216	11404554	ID=ASTEI20_042790;description=protein_wings_apart-like%2C_transcript_variant_X1;ebi_biotype=protein_coding
chrX	11396887	0	0	0	0	0.111	NA	NA	NA	NA	NA	chrX	11387216	11404554	ID=ASTEI20_042790;description=protein_wings_apart-like%2C_transcript_variant_X1;ebi_biotype=protein_coding
chrX	11397320	0	0.111	0	0.108	0	NA	NA	NA	NA	NA	chrX	11387216	11404554	ID=ASTEI20_042790;description=protein_wings_apart-like%2C_transcript_variant_X1;ebi_biotype=protein_coding
chrX	11397341	0.1	0	0	0	0	NA	NA	NA	NA	NA	chrX	11387216	11404554	ID=ASTEI20_042790;description=protein_wings_apart-like%2C_transcript_variant_X1;ebi_biotype=protein_coding
chrX	11397436	0	0	0	0	0	NA	NA	NA	NA	NA	chrX	11387216	11404554	ID=ASTEI20_042790;description=protein_wings_apart-like%2C_transcript_variant_X1;ebi_biotype=protein_coding
chrX	11397473	0	0	0.194	0.15	0.417	NA	NA	NA	NA	NA	chrX	11387216	11404554	ID=ASTEI20_042790;description=protein_wings_apart-like%2C_transcript_variant_X1;ebi_biotype=protein_coding
chrX	11397669	0	0	0	0.075	0	NA	NA	NA	NA	NA	chrX	11387216	11404554	ID=ASTEI20_042790;description=protein_wings_apart-like%2C_transcript_variant_X1;ebi_biotype=protein_coding
chrX	11397710	0	0.111	0	0.075	0	NA	NA	NA	NA	NA	chrX	11387216	11404554	ID=ASTEI20_042790;description=protein_wings_apart-like%2C_transcript_variant_X1;ebi_biotype=protein_coding
chrX	11397715	0	0	0.056	0	0	NA	NA	NA	NA	NA	chrX	11387216	11404554	ID=ASTEI20_042790;description=protein_wings_apart-like%2C_transcript_variant_X1;ebi_biotype=protein_coding
chrX	11397737	0.05	0	0	0	0	NA	NA	NA	NA	NA	chrX	11387216	11404554	ID=ASTEI20_042790;description=protein_wings_apart-like%2C_transcript_variant_X1;ebi_biotype=protein_coding
chrX	11397845	0	0	0.028	0	0	NA	NA	NA	NA	NA	chrX	11387216	11404554	ID=ASTEI20_042790;description=protein_wings_apart-like%2C_transcript_variant_X1;ebi_biotype=protein_coding
chrX	11397911	0.05	0.833	0.444	0.208	0.361	NA	NA	NA	NA	NA	chrX	11387216	11404554	ID=ASTEI20_042790;description=protein_wings_apart-like%2C_transcript_variant_X1;ebi_biotype=protein_coding
chrX	11397921	0.3	0	0.333	0	0.139	NA	NA	NA	NA	NA	chrX	11387216	11404554	ID=ASTEI20_042790;description=protein_wings_apart-like%2C_transcript_variant_X1;ebi_biotype=protein_coding
chrX	11397962	0.5	0.111	0	0.292	0	NA	NA	NA	NA	NA	chrX	11387216	11404554	ID=ASTEI20_042790;description=protein_wings_apart-like%2C_transcript_variant_X1;ebi_biotype=protein_coding
chrX	11398111	0.05	0.333	0	0.075	0	NA	NA	NA	NA	NA	chrX	11387216	11404554	ID=ASTEI20_042790;description=protein_wings_apart-like%2C_transcript_variant_X1;ebi_biotype=protein_coding
chrX	11398112	0.3	0	0.278	0	0.111	NA	NA	NA	NA	NA	chrX	11387216	11404554	ID=ASTEI20_042790;description=protein_wings_apart-like%2C_transcript_variant_X1;ebi_biotype=protein_coding
chrX	11398117	0.55	0.611	0.611	0.675	0.889	NA	NA	NA	NA	NA	chrX	11387216	11404554	ID=ASTEI20_042790;description=protein_wings_apart-like%2C_transcript_variant_X1;ebi_biotype=protein_coding
chrX	11398154	0.2	0.5	0.667	0.425	0.889	NA	NA	NA	NA	NA	chrX	11387216	11404554	ID=ASTEI20_042790;description=protein_wings_apart-like%2C_transcript_variant_X1;ebi_biotype=protein_coding
chrX	11398202	0.15	0.167	0.222	0.075	0.056	NA	NA	NA	NA	NA	chrX	11387216	11404554	ID=ASTEI20_042790;description=protein_wings_apart-like%2C_transcript_variant_X1;ebi_biotype=protein_coding
chrX	11398229	0	0	0.056	0.05	0.028	NA	NA	NA	NA	NA	chrX	11387216	11404554	ID=ASTEI20_042790;description=protein_wings_apart-like%2C_transcript_variant_X1;ebi_biotype=protein_coding
chrX	11398238	0	0	0.056	0.05	0.028	NA	NA	NA	NA	NA	chrX	11387216	11404554	ID=ASTEI20_042790;description=protein_wings_apart-like%2C_transcript_variant_X1;ebi_biotype=protein_coding
chrX	11402568	0.45	0.222	0.306	0.475	0.111	NA	NA	NA	NA	NA	chrX	11387216	11404554	ID=ASTEI20_042790;description=protein_wings_apart-like%2C_transcript_variant_X1;ebi_biotype=protein_coding
chrX	11402873	0	0.111	0.111	0.017	0.222	NA	NA	NA	NA	NA	chrX	11387216	11404554	ID=ASTEI20_042790;description=protein_wings_apart-like%2C_transcript_variant_X1;ebi_biotype=protein_coding
chrX	11422743	0.05	0	0	0	0	NA	NA	NA	NA	NA	chrX	11419771	11424801	ID=ASTEI20_031380;description=neural_Wiskott-Aldrich_syndrome_protein%2C_transcript_variant_X2;ebi_biotype=protein_coding
chrX	11422749	0	0	0	0.1	0	NA	NA	NA	NA	NA	chrX	11419771	11424801	ID=ASTEI20_031380;description=neural_Wiskott-Aldrich_syndrome_protein%2C_transcript_variant_X2;ebi_biotype=protein_coding
chrX	11423687	0	0	0	0	0.25	NA	NA	NA	NA	NA	chrX	11419771	11424801	ID=ASTEI20_031380;description=neural_Wiskott-Aldrich_syndrome_protein%2C_transcript_variant_X2;ebi_biotype=protein_coding
chrX	11423785	0.1	0	0	0	0	NA	NA	NA	NA	NA	chrX	11419771	11424801	ID=ASTEI20_031380;description=neural_Wiskott-Aldrich_syndrome_protein%2C_transcript_variant_X2;ebi_biotype=protein_coding
chrX	11423798	0.1	0	0.333	0.125	0.5	NA	NA	NA	NA	NA	chrX	11419771	11424801	ID=ASTEI20_031380;description=neural_Wiskott-Aldrich_syndrome_protein%2C_transcript_variant_X2;ebi_biotype=protein_coding
chrX	11424097	0	0.167	0	0.183	0	NA	NA	NA	NA	NA	chrX	11419771	11424801	ID=ASTEI20_031380;description=neural_Wiskott-Aldrich_syndrome_protein%2C_transcript_variant_X2;ebi_biotype=protein_coding
chrX	11458004	0.05	0	0	0	0	NA	NA	NA	NA	NA	chrX	11457792	11459140	ID=ASTEI20_041732;description=glycine%2C_alanine_and_asparagine-rich_protein-like;ebi_biotype=protein_coding
chrX	11458005	0.1	0.111	0.028	0.017	0.25	NA	NA	NA	NA	NA	chrX	11457792	11459140	ID=ASTEI20_041732;description=glycine%2C_alanine_and_asparagine-rich_protein-like;ebi_biotype=protein_coding
chrX	11458022	0	0	0.194	0	0.111	NA	NA	NA	NA	NA	chrX	11457792	11459140	ID=ASTEI20_041732;description=glycine%2C_alanine_and_asparagine-rich_protein-like;ebi_biotype=protein_coding
chrX	11458029	0	0	0	0	0.028	NA	NA	NA	NA	NA	chrX	11457792	11459140	ID=ASTEI20_041732;description=glycine%2C_alanine_and_asparagine-rich_protein-like;ebi_biotype=protein_coding
chrX	11458079	0	0.333	0	0.017	0	NA	NA	NA	NA	NA	chrX	11457792	11459140	ID=ASTEI20_041732;description=glycine%2C_alanine_and_asparagine-rich_protein-like;ebi_biotype=protein_coding
chrX	11458087	0.05	0	0.111	0	0	NA	NA	NA	NA	NA	chrX	11457792	11459140	ID=ASTEI20_041732;description=glycine%2C_alanine_and_asparagine-rich_protein-like;ebi_biotype=protein_coding
chrX	11458092	0.05	0	0	0	0	NA	NA	NA	NA	NA	chrX	11457792	11459140	ID=ASTEI20_041732;description=glycine%2C_alanine_and_asparagine-rich_protein-like;ebi_biotype=protein_coding
chrX	11458320	0	0	0.111	0.075	0.111	NA	NA	NA	NA	NA	chrX	11457792	11459140	ID=ASTEI20_041732;description=glycine%2C_alanine_and_asparagine-rich_protein-like;ebi_biotype=protein_coding
chrX	11458808	0	0	0	0	0.25	NA	NA	NA	NA	NA	chrX	11457792	11459140	ID=ASTEI20_041732;description=glycine%2C_alanine_and_asparagine-rich_protein-like;ebi_biotype=protein_coding
chrX	11458911	0.6	0.667	0.528	0.35	0.389	NA	NA	NA	NA	NA	chrX	11457792	11459140	ID=ASTEI20_041732;description=glycine%2C_alanine_and_asparagine-rich_protein-like;ebi_biotype=protein_coding
chrX	11458934	0	0	0	0	0.25	NA	NA	NA	NA	NA	chrX	11457792	11459140	ID=ASTEI20_041732;description=glycine%2C_alanine_and_asparagine-rich_protein-like;ebi_biotype=protein_coding
chrX	11458977	0.35	0	0.167	0.05	0.056	NA	NA	NA	NA	NA	chrX	11457792	11459140	ID=ASTEI20_041732;description=glycine%2C_alanine_and_asparagine-rich_protein-like;ebi_biotype=protein_coding
chrX	11501028	0	0.111	0.417	0	0.083	NA	NA	NA	NA	NA	chrX	11494381	11518573	ID=ASTEI20_032803.R37869;Parent=ASTEI20_032803;description=leucine-rich_repeat_flightless-interacting_protein_2%2C_transcript_variant_X20;gene_ebi_biotype=protein_coding
chrX	11501028	0	0.111	0.417	0	0.083	NA	NA	NA	NA	NA	chrX	11494381	11518578	ID=ASTEI20_032803.R37877;Parent=ASTEI20_032803;description=leucine-rich_repeat_flightless-interacting_protein_2%2C_transcript_variant_X14;gene_ebi_biotype=protein_coding
chrX	11501028	0	0.111	0.417	0	0.083	NA	NA	NA	NA	NA	chrX	11494381	11518578	ID=ASTEI20_032803;description=leucine-rich_repeat_flightless-interacting_protein_2%2C_transcript_variant_X14;ebi_biotype=protein_coding
chrX	11501399	0	0	0	0	0.028	NA	NA	NA	NA	NA	chrX	11494381	11518573	ID=ASTEI20_032803.R37869;Parent=ASTEI20_032803;description=leucine-rich_repeat_flightless-interacting_protein_2%2C_transcript_variant_X20;gene_ebi_biotype=protein_coding
chrX	11501399	0	0	0	0	0.028	NA	NA	NA	NA	NA	chrX	11494381	11518578	ID=ASTEI20_032803.R37877;Parent=ASTEI20_032803;description=leucine-rich_repeat_flightless-interacting_protein_2%2C_transcript_variant_X14;gene_ebi_biotype=protein_coding
chrX	11501399	0	0	0	0	0.028	NA	NA	NA	NA	NA	chrX	11494381	11518578	ID=ASTEI20_032803;description=leucine-rich_repeat_flightless-interacting_protein_2%2C_transcript_variant_X14;ebi_biotype=protein_coding
chrX	11501463	0.45	0	0	0	0	NA	NA	NA	NA	NA	chrX	11494381	11518573	ID=ASTEI20_032803.R37869;Parent=ASTEI20_032803;description=leucine-rich_repeat_flightless-interacting_protein_2%2C_transcript_variant_X20;gene_ebi_biotype=protein_coding
chrX	11501463	0.45	0	0	0	0	NA	NA	NA	NA	NA	chrX	11494381	11518578	ID=ASTEI20_032803.R37877;Parent=ASTEI20_032803;description=leucine-rich_repeat_flightless-interacting_protein_2%2C_transcript_variant_X14;gene_ebi_biotype=protein_coding
chrX	11501463	0.45	0	0	0	0	NA	NA	NA	NA	NA	chrX	11494381	11518578	ID=ASTEI20_032803;description=leucine-rich_repeat_flightless-interacting_protein_2%2C_transcript_variant_X14;ebi_biotype=protein_coding
chrX	11501489	0.1	0	0	0	0	NA	NA	NA	NA	NA	chrX	11494381	11518573	ID=ASTEI20_032803.R37869;Parent=ASTEI20_032803;description=leucine-rich_repeat_flightless-interacting_protein_2%2C_transcript_variant_X20;gene_ebi_biotype=protein_coding
chrX	11501489	0.1	0	0	0	0	NA	NA	NA	NA	NA	chrX	11494381	11518578	ID=ASTEI20_032803.R37877;Parent=ASTEI20_032803;description=leucine-rich_repeat_flightless-interacting_protein_2%2C_transcript_variant_X14;gene_ebi_biotype=protein_coding
chrX	11501489	0.1	0	0	0	0	NA	NA	NA	NA	NA	chrX	11494381	11518578	ID=ASTEI20_032803;description=leucine-rich_repeat_flightless-interacting_protein_2%2C_transcript_variant_X14;ebi_biotype=protein_coding
chrX	11502685	0.35	0	0.139	0	0.056	NA	NA	NA	NA	NA	chrX	11494381	11518573	ID=ASTEI20_032803.R37869;Parent=ASTEI20_032803;description=leucine-rich_repeat_flightless-interacting_protein_2%2C_transcript_variant_X20;gene_ebi_biotype=protein_coding
chrX	11502685	0.35	0	0.139	0	0.056	NA	NA	NA	NA	NA	chrX	11494381	11518578	ID=ASTEI20_032803.R37877;Parent=ASTEI20_032803;description=leucine-rich_repeat_flightless-interacting_protein_2%2C_transcript_variant_X14;gene_ebi_biotype=protein_coding
chrX	11502685	0.35	0	0.139	0	0.056	NA	NA	NA	NA	NA	chrX	11494381	11518578	ID=ASTEI20_032803;description=leucine-rich_repeat_flightless-interacting_protein_2%2C_transcript_variant_X14;ebi_biotype=protein_coding
chrX	11502709	0.1	0.111	0	0.458	0.056	NA	NA	NA	NA	NA	chrX	11494381	11518573	ID=ASTEI20_032803.R37869;Parent=ASTEI20_032803;description=leucine-rich_repeat_flightless-interacting_protein_2%2C_transcript_variant_X20;gene_ebi_biotype=protein_coding
chrX	11502709	0.1	0.111	0	0.458	0.056	NA	NA	NA	NA	NA	chrX	11494381	11518578	ID=ASTEI20_032803.R37877;Parent=ASTEI20_032803;description=leucine-rich_repeat_flightless-interacting_protein_2%2C_transcript_variant_X14;gene_ebi_biotype=protein_coding
chrX	11502709	0.1	0.111	0	0.458	0.056	NA	NA	NA	NA	NA	chrX	11494381	11518578	ID=ASTEI20_032803;description=leucine-rich_repeat_flightless-interacting_protein_2%2C_transcript_variant_X14;ebi_biotype=protein_coding
chrX	11502881	0	0.611	0	0	0	NA	NA	NA	NA	NA	chrX	11494381	11518573	ID=ASTEI20_032803.R37869;Parent=ASTEI20_032803;description=leucine-rich_repeat_flightless-interacting_protein_2%2C_transcript_variant_X20;gene_ebi_biotype=protein_coding
chrX	11502881	0	0.611	0	0	0	NA	NA	NA	NA	NA	chrX	11494381	11518578	ID=ASTEI20_032803.R37877;Parent=ASTEI20_032803;description=leucine-rich_repeat_flightless-interacting_protein_2%2C_transcript_variant_X14;gene_ebi_biotype=protein_coding
chrX	11502881	0	0.611	0	0	0	NA	NA	NA	NA	NA	chrX	11494381	11518578	ID=ASTEI20_032803;description=leucine-rich_repeat_flightless-interacting_protein_2%2C_transcript_variant_X14;ebi_biotype=protein_coding
chrX	11502901	0	0	0	0	0.361	NA	NA	NA	NA	NA	chrX	11494381	11518573	ID=ASTEI20_032803.R37869;Parent=ASTEI20_032803;description=leucine-rich_repeat_flightless-interacting_protein_2%2C_transcript_variant_X20;gene_ebi_biotype=protein_coding
chrX	11502901	0	0	0	0	0.361	NA	NA	NA	NA	NA	chrX	11494381	11518578	ID=ASTEI20_032803.R37877;Parent=ASTEI20_032803;description=leucine-rich_repeat_flightless-interacting_protein_2%2C_transcript_variant_X14;gene_ebi_biotype=protein_coding
chrX	11502901	0	0	0	0	0.361	NA	NA	NA	NA	NA	chrX	11494381	11518578	ID=ASTEI20_032803;description=leucine-rich_repeat_flightless-interacting_protein_2%2C_transcript_variant_X14;ebi_biotype=protein_coding
chrX	11502961	0.45	0.056	0.444	0	0.25	NA	NA	NA	NA	NA	chrX	11494381	11518573	ID=ASTEI20_032803.R37869;Parent=ASTEI20_032803;description=leucine-rich_repeat_flightless-interacting_protein_2%2C_transcript_variant_X20;gene_ebi_biotype=protein_coding
chrX	11502961	0.45	0.056	0.444	0	0.25	NA	NA	NA	NA	NA	chrX	11494381	11518578	ID=ASTEI20_032803.R37877;Parent=ASTEI20_032803;description=leucine-rich_repeat_flightless-interacting_protein_2%2C_transcript_variant_X14;gene_ebi_biotype=protein_coding
chrX	11502961	0.45	0.056	0.444	0	0.25	NA	NA	NA	NA	NA	chrX	11494381	11518578	ID=ASTEI20_032803;description=leucine-rich_repeat_flightless-interacting_protein_2%2C_transcript_variant_X14;ebi_biotype=protein_coding
chrX	11503025	0.05	0.667	0.667	0.325	0.25	NA	NA	NA	NA	NA	chrX	11494381	11518573	ID=ASTEI20_032803.R37869;Parent=ASTEI20_032803;description=leucine-rich_repeat_flightless-interacting_protein_2%2C_transcript_variant_X20;gene_ebi_biotype=protein_coding
chrX	11503025	0.05	0.667	0.667	0.325	0.25	NA	NA	NA	NA	NA	chrX	11494381	11518578	ID=ASTEI20_032803.R37877;Parent=ASTEI20_032803;description=leucine-rich_repeat_flightless-interacting_protein_2%2C_transcript_variant_X14;gene_ebi_biotype=protein_coding
chrX	11503025	0.05	0.667	0.667	0.325	0.25	NA	NA	NA	NA	NA	chrX	11494381	11518578	ID=ASTEI20_032803;description=leucine-rich_repeat_flightless-interacting_protein_2%2C_transcript_variant_X14;ebi_biotype=protein_coding
chrX	11503137	0.15	0	0.278	0.242	0.139	NA	NA	NA	NA	NA	chrX	11494381	11518573	ID=ASTEI20_032803.R37869;Parent=ASTEI20_032803;description=leucine-rich_repeat_flightless-interacting_protein_2%2C_transcript_variant_X20;gene_ebi_biotype=protein_coding
chrX	11503137	0.15	0	0.278	0.242	0.139	NA	NA	NA	NA	NA	chrX	11494381	11518578	ID=ASTEI20_032803.R37877;Parent=ASTEI20_032803;description=leucine-rich_repeat_flightless-interacting_protein_2%2C_transcript_variant_X14;gene_ebi_biotype=protein_coding
chrX	11503137	0.15	0	0.278	0.242	0.139	NA	NA	NA	NA	NA	chrX	11494381	11518578	ID=ASTEI20_032803;description=leucine-rich_repeat_flightless-interacting_protein_2%2C_transcript_variant_X14;ebi_biotype=protein_coding
chrX	11513691	0	0	0.028	0	0	NA	NA	NA	NA	NA	chrX	11494381	11518573	ID=ASTEI20_032803.R37869;Parent=ASTEI20_032803;description=leucine-rich_repeat_flightless-interacting_protein_2%2C_transcript_variant_X20;gene_ebi_biotype=protein_coding
chrX	11513691	0	0	0.028	0	0	NA	NA	NA	NA	NA	chrX	11494381	11518578	ID=ASTEI20_032803.R37877;Parent=ASTEI20_032803;description=leucine-rich_repeat_flightless-interacting_protein_2%2C_transcript_variant_X14;gene_ebi_biotype=protein_coding
chrX	11513691	0	0	0.028	0	0	NA	NA	NA	NA	NA	chrX	11494381	11518578	ID=ASTEI20_032803;description=leucine-rich_repeat_flightless-interacting_protein_2%2C_transcript_variant_X14;ebi_biotype=protein_coding
chrX	11517390	0.15	0.278	0.056	0.058	0	NA	NA	NA	NA	NA	chrX	11494381	11518573	ID=ASTEI20_032803.R37869;Parent=ASTEI20_032803;description=leucine-rich_repeat_flightless-interacting_protein_2%2C_transcript_variant_X20;gene_ebi_biotype=protein_coding
chrX	11517390	0.15	0.278	0.056	0.058	0	NA	NA	NA	NA	NA	chrX	11494381	11518578	ID=ASTEI20_032803.R37877;Parent=ASTEI20_032803;description=leucine-rich_repeat_flightless-interacting_protein_2%2C_transcript_variant_X14;gene_ebi_biotype=protein_coding
chrX	11517390	0.15	0.278	0.056	0.058	0	NA	NA	NA	NA	NA	chrX	11494381	11518578	ID=ASTEI20_032803;description=leucine-rich_repeat_flightless-interacting_protein_2%2C_transcript_variant_X14;ebi_biotype=protein_coding
chrX	11517390	0.15	0.278	0.056	0.058	0	NA	NA	NA	NA	NA	chrX	11517296	11519702	ID=ASTEI20_041913;description=divalent-cation_tolerance_protein_CutA%2C_transcript_variant_X1;ebi_biotype=protein_coding
chrX	11517395	0.4	0.611	0.5	0.892	0.361	NA	NA	NA	NA	NA	chrX	11494381	11518573	ID=ASTEI20_032803.R37869;Parent=ASTEI20_032803;description=leucine-rich_repeat_flightless-interacting_protein_2%2C_transcript_variant_X20;gene_ebi_biotype=protein_coding
chrX	11517395	0.4	0.611	0.5	0.892	0.361	NA	NA	NA	NA	NA	chrX	11494381	11518578	ID=ASTEI20_032803.R37877;Parent=ASTEI20_032803;description=leucine-rich_repeat_flightless-interacting_protein_2%2C_transcript_variant_X14;gene_ebi_biotype=protein_coding
chrX	11517395	0.4	0.611	0.5	0.892	0.361	NA	NA	NA	NA	NA	chrX	11494381	11518578	ID=ASTEI20_032803;description=leucine-rich_repeat_flightless-interacting_protein_2%2C_transcript_variant_X14;ebi_biotype=protein_coding
chrX	11517395	0.4	0.611	0.5	0.892	0.361	NA	NA	NA	NA	NA	chrX	11517296	11519702	ID=ASTEI20_041913;description=divalent-cation_tolerance_protein_CutA%2C_transcript_variant_X1;ebi_biotype=protein_coding
chrX	11517398	0	0	0	0	0.194	NA	NA	NA	NA	NA	chrX	11494381	11518573	ID=ASTEI20_032803.R37869;Parent=ASTEI20_032803;description=leucine-rich_repeat_flightless-interacting_protein_2%2C_transcript_variant_X20;gene_ebi_biotype=protein_coding
chrX	11517398	0	0	0	0	0.194	NA	NA	NA	NA	NA	chrX	11494381	11518578	ID=ASTEI20_032803.R37877;Parent=ASTEI20_032803;description=leucine-rich_repeat_flightless-interacting_protein_2%2C_transcript_variant_X14;gene_ebi_biotype=protein_coding
chrX	11517398	0	0	0	0	0.194	NA	NA	NA	NA	NA	chrX	11494381	11518578	ID=ASTEI20_032803;description=leucine-rich_repeat_flightless-interacting_protein_2%2C_transcript_variant_X14;ebi_biotype=protein_coding
chrX	11517398	0	0	0	0	0.194	NA	NA	NA	NA	NA	chrX	11517296	11519702	ID=ASTEI20_041913;description=divalent-cation_tolerance_protein_CutA%2C_transcript_variant_X1;ebi_biotype=protein_coding
chrX	11519147	0	0	0	0.042	0	NA	NA	NA	NA	NA	chrX	11517296	11519702	ID=ASTEI20_041913;description=divalent-cation_tolerance_protein_CutA%2C_transcript_variant_X1;ebi_biotype=protein_coding
chrX	11519183	0.9	0.833	0.639	0.775	0.667	NA	NA	NA	NA	NA	chrX	11517296	11519702	ID=ASTEI20_041913;description=divalent-cation_tolerance_protein_CutA%2C_transcript_variant_X1;ebi_biotype=protein_coding
chrX	11519201	0	0	0.222	0	0	NA	NA	NA	NA	NA	chrX	11517296	11519702	ID=ASTEI20_041913;description=divalent-cation_tolerance_protein_CutA%2C_transcript_variant_X1;ebi_biotype=protein_coding
chrX	11519210	0	0.278	0	0.042	0	NA	NA	NA	NA	NA	chrX	11517296	11519702	ID=ASTEI20_041913;description=divalent-cation_tolerance_protein_CutA%2C_transcript_variant_X1;ebi_biotype=protein_coding
chrX	11519536	0	0	0	0	0.167	NA	NA	NA	NA	NA	chrX	11517296	11519702	ID=ASTEI20_041913;description=divalent-cation_tolerance_protein_CutA%2C_transcript_variant_X1;ebi_biotype=protein_coding
chrX	11519540	0.7	0.611	0.861	0.942	0.472	NA	NA	NA	NA	NA	chrX	11517296	11519702	ID=ASTEI20_041913;description=divalent-cation_tolerance_protein_CutA%2C_transcript_variant_X1;ebi_biotype=protein_coding
chrX	11519551	1	0.611	0.944	0.958	0.833	NA	NA	NA	NA	NA	chrX	11517296	11519702	ID=ASTEI20_041913;description=divalent-cation_tolerance_protein_CutA%2C_transcript_variant_X1;ebi_biotype=protein_coding
chrX	11519564	0.15	0.278	0.222	0	0.028	NA	NA	NA	NA	NA	chrX	11517296	11519702	ID=ASTEI20_041913;description=divalent-cation_tolerance_protein_CutA%2C_transcript_variant_X1;ebi_biotype=protein_coding
chrX	11529281	0.05	0	0	0	0	NA	NA	NA	NA	NA	chrX	11528566	11585126	ID=ASTEI20_037418;description=obg-like_ATPase_1%2C_transcript_variant_X3;ebi_biotype=protein_coding
chrX	11589076	0	0	0.056	0.125	0	186.987368	NA	NA	NA	NA	chrX	11586873	11671070	ID=ASTEI20_040751;description=transcription_factor_Sp9%2C_transcript_variant_X9;ebi_biotype=protein_coding
chrX	11589103	0	0	0	0	0.056	186.987368	NA	NA	NA	NA	chrX	11586873	11671070	ID=ASTEI20_040751;description=transcription_factor_Sp9%2C_transcript_variant_X9;ebi_biotype=protein_coding
chrX	11589207	0.8	0.167	0.306	0.642	0.361	186.987368	NA	NA	NA	NA	chrX	11586873	11671070	ID=ASTEI20_040751;description=transcription_factor_Sp9%2C_transcript_variant_X9;ebi_biotype=protein_coding
chrX	11589253	1	0.667	0.444	0.7	0.556	186.987368	NA	NA	NA	NA	chrX	11586873	11671070	ID=ASTEI20_040751;description=transcription_factor_Sp9%2C_transcript_variant_X9;ebi_biotype=protein_coding
chrX	11589270	0.2	0.333	0.111	0.242	0.333	186.987368	NA	NA	NA	NA	chrX	11586873	11671070	ID=ASTEI20_040751;description=transcription_factor_Sp9%2C_transcript_variant_X9;ebi_biotype=protein_coding
chrX	11589274	0	0.333	0.778	0.692	0.5	186.987368	NA	NA	NA	NA	chrX	11586873	11671070	ID=ASTEI20_040751;description=transcription_factor_Sp9%2C_transcript_variant_X9;ebi_biotype=protein_coding
chrX	11669433	0	0	0	0	0.056	NA	NA	NA	NA	NA	chrX	11586873	11671070	ID=ASTEI20_040751;description=transcription_factor_Sp9%2C_transcript_variant_X9;ebi_biotype=protein_coding
chrX	11672657	0.35	0.056	0	0	0	NA	NA	NA	NA	NA	chrX	11671262	11678153	ID=ASTEI20_043430;description=transcription_factor_btd;ebi_biotype=protein_coding
chrX	11672798	0	0.056	0	0	0	NA	NA	NA	NA	NA	chrX	11671262	11678153	ID=ASTEI20_043430;description=transcription_factor_btd;ebi_biotype=protein_coding
chrX	11672912	0.35	0	0	0	0	NA	NA	NA	NA	NA	chrX	11671262	11678153	ID=ASTEI20_043430;description=transcription_factor_btd;ebi_biotype=protein_coding
chrX	11672945	0.7	0.556	0.056	0.517	0.333	NA	NA	NA	NA	NA	chrX	11671262	11678153	ID=ASTEI20_043430;description=transcription_factor_btd;ebi_biotype=protein_coding
chrX	11672960	0.05	0	0	0	0.194	NA	NA	NA	NA	NA	chrX	11671262	11678153	ID=ASTEI20_043430;description=transcription_factor_btd;ebi_biotype=protein_coding
chrX	11673056	0.1	0	0.444	0.017	0.167	NA	NA	NA	NA	NA	chrX	11671262	11678153	ID=ASTEI20_043430;description=transcription_factor_btd;ebi_biotype=protein_coding
chrX	11673121	1	0.778	0.861	0.917	0.5	NA	NA	NA	NA	NA	chrX	11671262	11678153	ID=ASTEI20_043430;description=transcription_factor_btd;ebi_biotype=protein_coding
chrX	11673169	1	0.722	0.778	0	0.75	NA	NA	NA	NA	NA	chrX	11671262	11678153	ID=ASTEI20_043430;description=transcription_factor_btd;ebi_biotype=protein_coding
chrX	11673172	0	0	0	0	0.083	NA	NA	NA	NA	NA	chrX	11671262	11678153	ID=ASTEI20_043430;description=transcription_factor_btd;ebi_biotype=protein_coding
chrX	11673199	0	0.056	0	0	0	NA	NA	NA	NA	NA	chrX	11671262	11678153	ID=ASTEI20_043430;description=transcription_factor_btd;ebi_biotype=protein_coding
chrX	11673224	0	0	0	0	0.111	NA	NA	NA	NA	NA	chrX	11671262	11678153	ID=ASTEI20_043430;description=transcription_factor_btd;ebi_biotype=protein_coding
chrX	11673379	0	0	0	0.017	0	NA	NA	NA	NA	NA	chrX	11671262	11678153	ID=ASTEI20_043430;description=transcription_factor_btd;ebi_biotype=protein_coding
chrX	11673437	0.15	0.111	0	0.325	0	NA	NA	NA	NA	NA	chrX	11671262	11678153	ID=ASTEI20_043430;description=transcription_factor_btd;ebi_biotype=protein_coding
chrX	11673488	0	0	0	0	0.139	NA	NA	NA	NA	NA	chrX	11671262	11678153	ID=ASTEI20_043430;description=transcription_factor_btd;ebi_biotype=protein_coding
chrX	11673611	0.1	0	0	0	0.083	NA	NA	NA	NA	NA	chrX	11671262	11678153	ID=ASTEI20_043430;description=transcription_factor_btd;ebi_biotype=protein_coding
chrX	11673614	0.35	0	0	0	0	NA	NA	NA	NA	NA	chrX	11671262	11678153	ID=ASTEI20_043430;description=transcription_factor_btd;ebi_biotype=protein_coding
chrX	11673668	0.05	0	0	0	0	NA	NA	NA	NA	NA	chrX	11671262	11678153	ID=ASTEI20_043430;description=transcription_factor_btd;ebi_biotype=protein_coding
chrX	11673787	0.05	0	0	0	0	NA	NA	NA	NA	NA	chrX	11671262	11678153	ID=ASTEI20_043430;description=transcription_factor_btd;ebi_biotype=protein_coding
chrX	11674040	0.25	0.722	0.75	0.417	0.75	NA	NA	NA	NA	NA	chrX	11671262	11678153	ID=ASTEI20_043430;description=transcription_factor_btd;ebi_biotype=protein_coding
chrX	11674099	0.25	0	0	0	0	NA	NA	NA	NA	NA	chrX	11671262	11678153	ID=ASTEI20_043430;description=transcription_factor_btd;ebi_biotype=protein_coding
chrX	11675013	0	0	0	0	0.167	NA	NA	NA	NA	NA	chrX	11671262	11678153	ID=ASTEI20_043430;description=transcription_factor_btd;ebi_biotype=protein_coding
chrX	11675074	0.45	0.722	0.361	0.142	0.056	NA	NA	NA	NA	NA	chrX	11671262	11678153	ID=ASTEI20_043430;description=transcription_factor_btd;ebi_biotype=protein_coding
chrX	11693267	0.05	0.111	0.194	0.092	0	NA	NA	NA	NA	NA	chrX	11689234	11713946	ID=ASTEI20_040944;description=protein_FAM107B%2C_transcript_variant_X2;ebi_biotype=protein_coding
chrX	11731657	0.05	0	0.139	0	0.028	NA	NA	NA	NA	NA	chrX	11726457	11753329	ID=ASTEI20_038334;description=protein_gurken-like%2C_transcript_variant_X8;ebi_biotype=protein_coding
chrX	11731845	1	0.889	1	1	1	NA	NA	NA	NA	NA	chrX	11726457	11753329	ID=ASTEI20_038334;description=protein_gurken-like%2C_transcript_variant_X8;ebi_biotype=protein_coding
chrX	11757004	0.3	0	0	0	0	NA	NA	NA	NA	NA	chrX	11755247	11763416	ID=ASTEI20_043747;description=DDB1-_and_CUL4-associated_factor_7%2C_transcript_variant_X3;ebi_biotype=protein_coding
chrX	11769201	0.85	0.222	0.778	0.558	0.694	NA	NA	NA	NA	NA	chrX	11768337	11770862	ID=ASTEI20_041073;description=aminoacylase-1A-like;ebi_biotype=protein_coding
chrX	11770185	0	0	0.222	0.133	0.722	NA	NA	NA	NA	NA	chrX	11768337	11770862	ID=ASTEI20_041073;description=aminoacylase-1A-like;ebi_biotype=protein_coding
chrX	11770233	0	0	0	0.075	0	NA	NA	NA	NA	NA	chrX	11768337	11770862	ID=ASTEI20_041073;description=aminoacylase-1A-like;ebi_biotype=protein_coding
chrX	11770358	0.05	0	0.139	0	0	NA	NA	NA	NA	NA	chrX	11768337	11770862	ID=ASTEI20_041073;description=aminoacylase-1A-like;ebi_biotype=protein_coding
chrX	11770619	0.45	0.278	0.083	0.192	0.111	NA	NA	NA	NA	NA	chrX	11768337	11770862	ID=ASTEI20_041073;description=aminoacylase-1A-like;ebi_biotype=protein_coding
chrX	11770671	0	0.278	0.083	0.117	0.028	NA	NA	NA	NA	NA	chrX	11768337	11770862	ID=ASTEI20_041073;description=aminoacylase-1A-like;ebi_biotype=protein_coding
chrX	11771500	0.25	0.389	0.25	0.317	0.111	NA	NA	NA	NA	NA	chrX	11770825	11771683	ID=ASTEI20_033790;description=uncharacterized_LOC118508051;ebi_biotype=protein_coding
chrX	11771545	0.4	0.5	0.278	0	0.111	NA	NA	NA	NA	NA	chrX	11770825	11771683	ID=ASTEI20_033790;description=uncharacterized_LOC118508051;ebi_biotype=protein_coding
chrX	11771550	0	0.889	0	1	0	NA	NA	NA	NA	NA	chrX	11770825	11771683	ID=ASTEI20_033790;description=uncharacterized_LOC118508051;ebi_biotype=protein_coding
chrX	11771568	0.25	0.389	0.194	0.283	0.083	NA	NA	NA	NA	NA	chrX	11770825	11771683	ID=ASTEI20_033790;description=uncharacterized_LOC118508051;ebi_biotype=protein_coding
chrX	11773662	0	0	0	0.033	0.083	NA	NA	NA	NA	NA	chrX	11773426	11774982	ID=ASTEI20_031295;description=tRNA:m(4)X_modification_enzyme_TRM13_homolog;ebi_biotype=protein_coding
chrX	11773674	0	0	0	0.083	0.111	NA	NA	NA	NA	NA	chrX	11773426	11774982	ID=ASTEI20_031295;description=tRNA:m(4)X_modification_enzyme_TRM13_homolog;ebi_biotype=protein_coding
chrX	11773710	0	0	0.222	0.083	0.694	NA	NA	NA	NA	NA	chrX	11773426	11774982	ID=ASTEI20_031295;description=tRNA:m(4)X_modification_enzyme_TRM13_homolog;ebi_biotype=protein_coding
chrX	11773838	0	0	0.028	0	0	NA	NA	NA	NA	NA	chrX	11773426	11774982	ID=ASTEI20_031295;description=tRNA:m(4)X_modification_enzyme_TRM13_homolog;ebi_biotype=protein_coding
chrX	11773911	0.4	0.667	0.278	0.208	0.167	NA	NA	NA	NA	NA	chrX	11773426	11774982	ID=ASTEI20_031295;description=tRNA:m(4)X_modification_enzyme_TRM13_homolog;ebi_biotype=protein_coding
chrX	11773925	0	0	0	0	0.111	NA	NA	NA	NA	NA	chrX	11773426	11774982	ID=ASTEI20_031295;description=tRNA:m(4)X_modification_enzyme_TRM13_homolog;ebi_biotype=protein_coding
chrX	11774008	0	0	0.028	0	0.083	NA	NA	NA	NA	NA	chrX	11773426	11774982	ID=ASTEI20_031295;description=tRNA:m(4)X_modification_enzyme_TRM13_homolog;ebi_biotype=protein_coding
chrX	11774018	0.75	1	1	0.958	1	NA	NA	NA	NA	NA	chrX	11773426	11774982	ID=ASTEI20_031295;description=tRNA:m(4)X_modification_enzyme_TRM13_homolog;ebi_biotype=protein_coding
chrX	11774063	0.25	0	0	0	0	NA	NA	NA	NA	NA	chrX	11773426	11774982	ID=ASTEI20_031295;description=tRNA:m(4)X_modification_enzyme_TRM13_homolog;ebi_biotype=protein_coding
chrX	11774102	0	0	0.028	0	0	NA	NA	NA	NA	NA	chrX	11773426	11774982	ID=ASTEI20_031295;description=tRNA:m(4)X_modification_enzyme_TRM13_homolog;ebi_biotype=protein_coding
chrX	11774441	0.15	0.667	0.167	0.158	0.083	NA	NA	NA	NA	NA	chrX	11773426	11774982	ID=ASTEI20_031295;description=tRNA:m(4)X_modification_enzyme_TRM13_homolog;ebi_biotype=protein_coding
chrX	11774611	0.2	0.667	0.306	0.275	0.083	NA	NA	NA	NA	NA	chrX	11773426	11774982	ID=ASTEI20_031295;description=tRNA:m(4)X_modification_enzyme_TRM13_homolog;ebi_biotype=protein_coding
chrX	11774657	0.65	0.333	0.083	0.383	0	NA	NA	NA	NA	NA	chrX	11773426	11774982	ID=ASTEI20_031295;description=tRNA:m(4)X_modification_enzyme_TRM13_homolog;ebi_biotype=protein_coding
chrX	11774790	0.25	0	0	0	0	NA	NA	NA	NA	NA	chrX	11773426	11774982	ID=ASTEI20_031295;description=tRNA:m(4)X_modification_enzyme_TRM13_homolog;ebi_biotype=protein_coding
chrX	11774798	0	0	0	0.042	0	NA	NA	NA	NA	NA	chrX	11773426	11774982	ID=ASTEI20_031295;description=tRNA:m(4)X_modification_enzyme_TRM13_homolog;ebi_biotype=protein_coding
chrX	11774832	0.1	0.167	0	0.092	0.028	NA	NA	NA	NA	NA	chrX	11773426	11774982	ID=ASTEI20_031295;description=tRNA:m(4)X_modification_enzyme_TRM13_homolog;ebi_biotype=protein_coding
chrX	11774891	0.6	0.889	0.333	0	0.333	NA	NA	NA	NA	NA	chrX	11773426	11774982	ID=ASTEI20_031295;description=tRNA:m(4)X_modification_enzyme_TRM13_homolog;ebi_biotype=protein_coding
chrX	11775721	0.55	0.333	0.333	0.567	0	NA	NA	NA	NA	NA	chrX	11775394	11778159	ID=ASTEI20_045475;description=max-like_protein_X%2C_transcript_variant_X2;ebi_biotype=protein_coding
chrX	11785577	0.3	0.889	0.278	0.483	0.528	NA	NA	NA	NA	NA	chrX	11778349	11789878	ID=ASTEI20_044749;description=RING_finger_protein_unkempt_homolog;ebi_biotype=protein_coding
chrX	11785654	0.15	0	0	0.033	0	NA	NA	NA	NA	NA	chrX	11778349	11789878	ID=ASTEI20_044749;description=RING_finger_protein_unkempt_homolog;ebi_biotype=protein_coding
chrX	11785942	0	0.556	0.056	0.225	0	NA	NA	NA	NA	NA	chrX	11778349	11789878	ID=ASTEI20_044749;description=RING_finger_protein_unkempt_homolog;ebi_biotype=protein_coding
chrX	11786545	0.45	0.278	0.361	0.367	0	NA	NA	NA	NA	NA	chrX	11778349	11789878	ID=ASTEI20_044749;description=RING_finger_protein_unkempt_homolog;ebi_biotype=protein_coding
chrX	11787361	0.1	0.278	0.361	0.1	0.111	NA	NA	NA	NA	NA	chrX	11778349	11789878	ID=ASTEI20_044749;description=RING_finger_protein_unkempt_homolog;ebi_biotype=protein_coding
chrX	11787374	0	0.056	0	0	0	NA	NA	NA	NA	NA	chrX	11778349	11789878	ID=ASTEI20_044749;description=RING_finger_protein_unkempt_homolog;ebi_biotype=protein_coding
chrX	11787934	0	0	0	0.025	0	NA	NA	NA	NA	NA	chrX	11778349	11789878	ID=ASTEI20_044749;description=RING_finger_protein_unkempt_homolog;ebi_biotype=protein_coding
chrX	11798761	0.25	0	0	0	0	NA	NA	NA	NA	NA	chrX	11798414	11806278	ID=ASTEI20_043502;description=sushi%2C_von_Willebrand_factor_type_A%2C_EGF_and_pentraxin_domain-containing_protein_1-like;ebi_biotype=protein_coding
chrX	11799129	1	1	1	1	1	NA	NA	NA	NA	NA	chrX	11798414	11806278	ID=ASTEI20_043502;description=sushi%2C_von_Willebrand_factor_type_A%2C_EGF_and_pentraxin_domain-containing_protein_1-like;ebi_biotype=protein_coding
chrX	11799183	0.15	0.389	0.444	0.25	0.361	NA	NA	NA	NA	NA	chrX	11798414	11806278	ID=ASTEI20_043502;description=sushi%2C_von_Willebrand_factor_type_A%2C_EGF_and_pentraxin_domain-containing_protein_1-like;ebi_biotype=protein_coding
chrX	11799321	0.05	0	0	0	0	NA	NA	NA	NA	NA	chrX	11798414	11806278	ID=ASTEI20_043502;description=sushi%2C_von_Willebrand_factor_type_A%2C_EGF_and_pentraxin_domain-containing_protein_1-like;ebi_biotype=protein_coding
chrX	11799391	0.5	0.389	0.417	0.458	0.083	NA	NA	NA	NA	NA	chrX	11798414	11806278	ID=ASTEI20_043502;description=sushi%2C_von_Willebrand_factor_type_A%2C_EGF_and_pentraxin_domain-containing_protein_1-like;ebi_biotype=protein_coding
chrX	11799411	1	1	1	0.983	1	NA	NA	NA	NA	NA	chrX	11798414	11806278	ID=ASTEI20_043502;description=sushi%2C_von_Willebrand_factor_type_A%2C_EGF_and_pentraxin_domain-containing_protein_1-like;ebi_biotype=protein_coding
chrX	11799802	0.25	0.111	0.389	0.2	0.028	NA	NA	NA	NA	NA	chrX	11798414	11806278	ID=ASTEI20_043502;description=sushi%2C_von_Willebrand_factor_type_A%2C_EGF_and_pentraxin_domain-containing_protein_1-like;ebi_biotype=protein_coding
chrX	11799864	0.25	0.056	0.389	0.2	0.028	NA	NA	NA	NA	NA	chrX	11798414	11806278	ID=ASTEI20_043502;description=sushi%2C_von_Willebrand_factor_type_A%2C_EGF_and_pentraxin_domain-containing_protein_1-like;ebi_biotype=protein_coding
chrX	11800014	0	0.222	0.111	0.175	0.306	NA	NA	NA	NA	NA	chrX	11798414	11806278	ID=ASTEI20_043502;description=sushi%2C_von_Willebrand_factor_type_A%2C_EGF_and_pentraxin_domain-containing_protein_1-like;ebi_biotype=protein_coding
chrX	11800085	0.2	0	0	0.092	0	NA	NA	NA	NA	NA	chrX	11798414	11806278	ID=ASTEI20_043502;description=sushi%2C_von_Willebrand_factor_type_A%2C_EGF_and_pentraxin_domain-containing_protein_1-like;ebi_biotype=protein_coding
chrX	11800086	0.35	0.278	0.528	0.375	0.611	NA	NA	NA	NA	NA	chrX	11798414	11806278	ID=ASTEI20_043502;description=sushi%2C_von_Willebrand_factor_type_A%2C_EGF_and_pentraxin_domain-containing_protein_1-like;ebi_biotype=protein_coding
chrX	11800229	0.05	0	0	0	0	NA	NA	NA	NA	NA	chrX	11798414	11806278	ID=ASTEI20_043502;description=sushi%2C_von_Willebrand_factor_type_A%2C_EGF_and_pentraxin_domain-containing_protein_1-like;ebi_biotype=protein_coding
chrX	11800241	0.2	0.111	0	0.275	0	NA	NA	NA	NA	NA	chrX	11798414	11806278	ID=ASTEI20_043502;description=sushi%2C_von_Willebrand_factor_type_A%2C_EGF_and_pentraxin_domain-containing_protein_1-like;ebi_biotype=protein_coding
chrX	11800619	1	0.778	0.833	0.825	0.444	NA	NA	NA	NA	NA	chrX	11798414	11806278	ID=ASTEI20_043502;description=sushi%2C_von_Willebrand_factor_type_A%2C_EGF_and_pentraxin_domain-containing_protein_1-like;ebi_biotype=protein_coding
chrX	11800829	1	1	0.917	1	1	NA	NA	NA	NA	NA	chrX	11798414	11806278	ID=ASTEI20_043502;description=sushi%2C_von_Willebrand_factor_type_A%2C_EGF_and_pentraxin_domain-containing_protein_1-like;ebi_biotype=protein_coding
chrX	11800842	0.95	0.778	0.889	0.825	0.444	NA	NA	NA	NA	NA	chrX	11798414	11806278	ID=ASTEI20_043502;description=sushi%2C_von_Willebrand_factor_type_A%2C_EGF_and_pentraxin_domain-containing_protein_1-like;ebi_biotype=protein_coding
chrX	11801004	0.05	0.222	0	0.167	0	NA	NA	NA	NA	NA	chrX	11798414	11806278	ID=ASTEI20_043502;description=sushi%2C_von_Willebrand_factor_type_A%2C_EGF_and_pentraxin_domain-containing_protein_1-like;ebi_biotype=protein_coding
chrX	11801310	0.05	0	0	0	0	NA	NA	NA	NA	NA	chrX	11798414	11806278	ID=ASTEI20_043502;description=sushi%2C_von_Willebrand_factor_type_A%2C_EGF_and_pentraxin_domain-containing_protein_1-like;ebi_biotype=protein_coding
chrX	11801499	0.25	0	0	0	0	NA	NA	NA	NA	NA	chrX	11798414	11806278	ID=ASTEI20_043502;description=sushi%2C_von_Willebrand_factor_type_A%2C_EGF_and_pentraxin_domain-containing_protein_1-like;ebi_biotype=protein_coding
chrX	11801517	0.45	0.389	0.889	0.708	0.917	NA	NA	NA	NA	NA	chrX	11798414	11806278	ID=ASTEI20_043502;description=sushi%2C_von_Willebrand_factor_type_A%2C_EGF_and_pentraxin_domain-containing_protein_1-like;ebi_biotype=protein_coding
chrX	11801522	0.15	0.222	0.361	0.225	0.361	NA	NA	NA	NA	NA	chrX	11798414	11806278	ID=ASTEI20_043502;description=sushi%2C_von_Willebrand_factor_type_A%2C_EGF_and_pentraxin_domain-containing_protein_1-like;ebi_biotype=protein_coding
chrX	11801629	0.05	0.222	0	0.1	0	NA	NA	NA	NA	NA	chrX	11798414	11806278	ID=ASTEI20_043502;description=sushi%2C_von_Willebrand_factor_type_A%2C_EGF_and_pentraxin_domain-containing_protein_1-like;ebi_biotype=protein_coding
chrX	11802121	0.45	0	0.056	0	0.472	NA	NA	NA	NA	NA	chrX	11798414	11806278	ID=ASTEI20_043502;description=sushi%2C_von_Willebrand_factor_type_A%2C_EGF_and_pentraxin_domain-containing_protein_1-like;ebi_biotype=protein_coding
chrX	11802169	0	0	0	0	0.25	NA	NA	NA	NA	NA	chrX	11798414	11806278	ID=ASTEI20_043502;description=sushi%2C_von_Willebrand_factor_type_A%2C_EGF_and_pentraxin_domain-containing_protein_1-like;ebi_biotype=protein_coding
chrX	11802203	0.5	0.444	1	0.625	1	NA	NA	NA	NA	NA	chrX	11798414	11806278	ID=ASTEI20_043502;description=sushi%2C_von_Willebrand_factor_type_A%2C_EGF_and_pentraxin_domain-containing_protein_1-like;ebi_biotype=protein_coding
chrX	11802429	0	0.222	0.417	0.225	0.361	NA	NA	NA	NA	NA	chrX	11798414	11806278	ID=ASTEI20_043502;description=sushi%2C_von_Willebrand_factor_type_A%2C_EGF_and_pentraxin_domain-containing_protein_1-like;ebi_biotype=protein_coding
chrX	11802975	0.25	0	0.361	0.2	0.028	NA	NA	NA	NA	NA	chrX	11798414	11806278	ID=ASTEI20_043502;description=sushi%2C_von_Willebrand_factor_type_A%2C_EGF_and_pentraxin_domain-containing_protein_1-like;ebi_biotype=protein_coding
chrX	11803044	0.25	0	0	0	0.25	NA	NA	NA	NA	NA	chrX	11798414	11806278	ID=ASTEI20_043502;description=sushi%2C_von_Willebrand_factor_type_A%2C_EGF_and_pentraxin_domain-containing_protein_1-like;ebi_biotype=protein_coding
chrX	11803053	0	0.222	0	0.225	0	NA	NA	NA	NA	NA	chrX	11798414	11806278	ID=ASTEI20_043502;description=sushi%2C_von_Willebrand_factor_type_A%2C_EGF_and_pentraxin_domain-containing_protein_1-like;ebi_biotype=protein_coding
chrX	11803057	0	0.444	0.056	0.333	0.083	NA	NA	NA	NA	NA	chrX	11798414	11806278	ID=ASTEI20_043502;description=sushi%2C_von_Willebrand_factor_type_A%2C_EGF_and_pentraxin_domain-containing_protein_1-like;ebi_biotype=protein_coding
chrX	11803073	0	0.222	0.056	0.167	0.083	NA	NA	NA	NA	NA	chrX	11798414	11806278	ID=ASTEI20_043502;description=sushi%2C_von_Willebrand_factor_type_A%2C_EGF_and_pentraxin_domain-containing_protein_1-like;ebi_biotype=protein_coding
chrX	11803104	0	0.778	0	0	0	NA	NA	NA	NA	NA	chrX	11798414	11806278	ID=ASTEI20_043502;description=sushi%2C_von_Willebrand_factor_type_A%2C_EGF_and_pentraxin_domain-containing_protein_1-like;ebi_biotype=protein_coding
chrX	11803379	0	0.111	0	0	0	NA	NA	NA	NA	NA	chrX	11798414	11806278	ID=ASTEI20_043502;description=sushi%2C_von_Willebrand_factor_type_A%2C_EGF_and_pentraxin_domain-containing_protein_1-like;ebi_biotype=protein_coding
chrX	11803427	0.3	0.167	0.056	0.058	0	NA	NA	NA	NA	NA	chrX	11798414	11806278	ID=ASTEI20_043502;description=sushi%2C_von_Willebrand_factor_type_A%2C_EGF_and_pentraxin_domain-containing_protein_1-like;ebi_biotype=protein_coding
chrX	11803499	0.05	0.056	0.361	0.208	0.028	NA	NA	NA	NA	NA	chrX	11798414	11806278	ID=ASTEI20_043502;description=sushi%2C_von_Willebrand_factor_type_A%2C_EGF_and_pentraxin_domain-containing_protein_1-like;ebi_biotype=protein_coding
chrX	11803829	0	0	0.056	0	0.056	NA	NA	NA	NA	NA	chrX	11798414	11806278	ID=ASTEI20_043502;description=sushi%2C_von_Willebrand_factor_type_A%2C_EGF_and_pentraxin_domain-containing_protein_1-like;ebi_biotype=protein_coding
chrX	11803893	0	0	0.056	0	0.056	NA	NA	NA	NA	NA	chrX	11798414	11806278	ID=ASTEI20_043502;description=sushi%2C_von_Willebrand_factor_type_A%2C_EGF_and_pentraxin_domain-containing_protein_1-like;ebi_biotype=protein_coding
chrX	11804117	0	0	0	0	0.25	NA	NA	NA	NA	NA	chrX	11798414	11806278	ID=ASTEI20_043502;description=sushi%2C_von_Willebrand_factor_type_A%2C_EGF_and_pentraxin_domain-containing_protein_1-like;ebi_biotype=protein_coding
chrX	11804365	0	0.167	0.417	0.217	0.361	NA	NA	NA	NA	NA	chrX	11798414	11806278	ID=ASTEI20_043502;description=sushi%2C_von_Willebrand_factor_type_A%2C_EGF_and_pentraxin_domain-containing_protein_1-like;ebi_biotype=protein_coding
chrX	11804767	0	0	0	0.033	0	NA	NA	NA	NA	NA	chrX	11798414	11806278	ID=ASTEI20_043502;description=sushi%2C_von_Willebrand_factor_type_A%2C_EGF_and_pentraxin_domain-containing_protein_1-like;ebi_biotype=protein_coding
chrX	11805130	0	0	0	0	0.25	NA	NA	NA	NA	NA	chrX	11798414	11806278	ID=ASTEI20_043502;description=sushi%2C_von_Willebrand_factor_type_A%2C_EGF_and_pentraxin_domain-containing_protein_1-like;ebi_biotype=protein_coding
chrX	11805271	0.7	0.944	0.583	0.8	0.917	NA	NA	NA	NA	NA	chrX	11798414	11806278	ID=ASTEI20_043502;description=sushi%2C_von_Willebrand_factor_type_A%2C_EGF_and_pentraxin_domain-containing_protein_1-like;ebi_biotype=protein_coding
chrX	11805279	0.5	0.278	0.056	0.242	0	NA	NA	NA	NA	NA	chrX	11798414	11806278	ID=ASTEI20_043502;description=sushi%2C_von_Willebrand_factor_type_A%2C_EGF_and_pentraxin_domain-containing_protein_1-like;ebi_biotype=protein_coding
chrX	11805280	0	0	0.056	0	0.222	NA	NA	NA	NA	NA	chrX	11798414	11806278	ID=ASTEI20_043502;description=sushi%2C_von_Willebrand_factor_type_A%2C_EGF_and_pentraxin_domain-containing_protein_1-like;ebi_biotype=protein_coding
chrX	11805351	0	0.222	0.056	0.167	0.083	NA	NA	NA	NA	NA	chrX	11798414	11806278	ID=ASTEI20_043502;description=sushi%2C_von_Willebrand_factor_type_A%2C_EGF_and_pentraxin_domain-containing_protein_1-like;ebi_biotype=protein_coding
chrX	11805366	0.45	0.278	0.111	0.242	0.222	NA	NA	NA	NA	NA	chrX	11798414	11806278	ID=ASTEI20_043502;description=sushi%2C_von_Willebrand_factor_type_A%2C_EGF_and_pentraxin_domain-containing_protein_1-like;ebi_biotype=protein_coding
chrX	11805837	0.2	0	0	0	0	NA	NA	NA	NA	NA	chrX	11798414	11806278	ID=ASTEI20_043502;description=sushi%2C_von_Willebrand_factor_type_A%2C_EGF_and_pentraxin_domain-containing_protein_1-like;ebi_biotype=protein_coding
chrX	11805853	0.2	0	0	0	0	NA	NA	NA	NA	NA	chrX	11798414	11806278	ID=ASTEI20_043502;description=sushi%2C_von_Willebrand_factor_type_A%2C_EGF_and_pentraxin_domain-containing_protein_1-like;ebi_biotype=protein_coding
chrX	11805872	1	0.778	1	0.883	1	NA	NA	NA	NA	NA	chrX	11798414	11806278	ID=ASTEI20_043502;description=sushi%2C_von_Willebrand_factor_type_A%2C_EGF_and_pentraxin_domain-containing_protein_1-like;ebi_biotype=protein_coding
chrX	11805910	0.2	0.056	0.417	0.208	0.139	NA	NA	NA	NA	NA	chrX	11798414	11806278	ID=ASTEI20_043502;description=sushi%2C_von_Willebrand_factor_type_A%2C_EGF_and_pentraxin_domain-containing_protein_1-like;ebi_biotype=protein_coding
chrX	11805982	0.2	0	0	0	0	NA	NA	NA	NA	NA	chrX	11798414	11806278	ID=ASTEI20_043502;description=sushi%2C_von_Willebrand_factor_type_A%2C_EGF_and_pentraxin_domain-containing_protein_1-like;ebi_biotype=protein_coding
chrX	11805993	0	0.222	0.417	0.225	0.722	NA	NA	NA	NA	NA	chrX	11798414	11806278	ID=ASTEI20_043502;description=sushi%2C_von_Willebrand_factor_type_A%2C_EGF_and_pentraxin_domain-containing_protein_1-like;ebi_biotype=protein_coding
chrX	11807729	0.2	0	0	0	0	NA	NA	NA	NA	NA	chrX	11806463	11812032	ID=ASTEI20_034606;description=intraflagellar_transport_protein_140_homolog;ebi_biotype=protein_coding
chrX	11808030	0	0	0.056	0	0.056	NA	NA	NA	NA	NA	chrX	11806463	11812032	ID=ASTEI20_034606;description=intraflagellar_transport_protein_140_homolog;ebi_biotype=protein_coding
chrX	11808198	0	0	0.056	0	0.306	NA	NA	NA	NA	NA	chrX	11806463	11812032	ID=ASTEI20_034606;description=intraflagellar_transport_protein_140_homolog;ebi_biotype=protein_coding
chrX	11808424	0	0.222	0.333	0.192	0.472	NA	NA	NA	NA	NA	chrX	11806463	11812032	ID=ASTEI20_034606;description=intraflagellar_transport_protein_140_homolog;ebi_biotype=protein_coding
chrX	11808568	0	0	0	0.075	0	NA	NA	NA	NA	NA	chrX	11806463	11812032	ID=ASTEI20_034606;description=intraflagellar_transport_protein_140_homolog;ebi_biotype=protein_coding
chrX	11808632	0	0	0	0	0.028	NA	NA	NA	NA	NA	chrX	11806463	11812032	ID=ASTEI20_034606;description=intraflagellar_transport_protein_140_homolog;ebi_biotype=protein_coding
chrX	11808699	0.25	0.333	0.139	0.267	0.25	NA	NA	NA	NA	NA	chrX	11806463	11812032	ID=ASTEI20_034606;description=intraflagellar_transport_protein_140_homolog;ebi_biotype=protein_coding
chrX	11809008	0	0.111	0.083	0	0.306	NA	NA	NA	NA	NA	chrX	11806463	11812032	ID=ASTEI20_034606;description=intraflagellar_transport_protein_140_homolog;ebi_biotype=protein_coding
chrX	11809314	0	0	0.056	0	0.139	NA	NA	NA	NA	NA	chrX	11806463	11812032	ID=ASTEI20_034606;description=intraflagellar_transport_protein_140_homolog;ebi_biotype=protein_coding
chrX	11809338	0.45	0.222	0.056	0.1	0.083	NA	NA	NA	NA	NA	chrX	11806463	11812032	ID=ASTEI20_034606;description=intraflagellar_transport_protein_140_homolog;ebi_biotype=protein_coding
chrX	11809351	0	0	0	0.025	0	NA	NA	NA	NA	NA	chrX	11806463	11812032	ID=ASTEI20_034606;description=intraflagellar_transport_protein_140_homolog;ebi_biotype=protein_coding
chrX	11809389	1	0.722	0.639	0.692	0.722	NA	NA	NA	NA	NA	chrX	11806463	11812032	ID=ASTEI20_034606;description=intraflagellar_transport_protein_140_homolog;ebi_biotype=protein_coding
chrX	11809456	0.7	0.722	0.583	0.592	0.722	NA	NA	NA	NA	NA	chrX	11806463	11812032	ID=ASTEI20_034606;description=intraflagellar_transport_protein_140_homolog;ebi_biotype=protein_coding
chrX	11809604	0	0	0	0.067	0	NA	NA	NA	NA	NA	chrX	11806463	11812032	ID=ASTEI20_034606;description=intraflagellar_transport_protein_140_homolog;ebi_biotype=protein_coding
chrX	11810740	0	0	0.333	0.208	0	NA	NA	NA	NA	NA	chrX	11806463	11812032	ID=ASTEI20_034606;description=intraflagellar_transport_protein_140_homolog;ebi_biotype=protein_coding
chrX	11810839	0	0.278	0.361	0.317	0.278	NA	NA	NA	NA	NA	chrX	11806463	11812032	ID=ASTEI20_034606;description=intraflagellar_transport_protein_140_homolog;ebi_biotype=protein_coding
chrX	11811055	1	1	0.944	0.992	1	NA	NA	NA	NA	NA	chrX	11806463	11812032	ID=ASTEI20_034606;description=intraflagellar_transport_protein_140_homolog;ebi_biotype=protein_coding
chrX	11811313	0	0	0.056	0	0.083	NA	NA	NA	NA	NA	chrX	11806463	11812032	ID=ASTEI20_034606;description=intraflagellar_transport_protein_140_homolog;ebi_biotype=protein_coding
chrX	11811315	0	0.222	0	0.1	0	NA	NA	NA	NA	NA	chrX	11806463	11812032	ID=ASTEI20_034606;description=intraflagellar_transport_protein_140_homolog;ebi_biotype=protein_coding
chrX	11811667	0.75	1	0.944	0.925	1	NA	NA	NA	NA	NA	chrX	11806463	11812032	ID=ASTEI20_034606;description=intraflagellar_transport_protein_140_homolog;ebi_biotype=protein_coding
chrX	11914632	0.1	0	0	0	0	NA	NA	NA	NA	NA	chrX	11894144	11915675	ID=ASTEI20_037239;description=phospholipase_A1%2C_transcript_variant_X2;ebi_biotype=protein_coding
chrX	11977934	0	0	0.083	0.025	0	NA	NA	NA	NA	10.942328	chrX	11953346	12010338	ID=ASTEI20_041381.R56385;Parent=ASTEI20_041381;description=carbonic_anhydrase-related_protein_10%2C_transcript_variant_X4;gene_ebi_biotype=protein_coding
chrX	11977934	0	0	0.083	0.025	0	NA	NA	NA	NA	10.942328	chrX	11953346	12010338	ID=ASTEI20_041381.R56388;Parent=ASTEI20_041381;description=carbonic_anhydrase-related_protein_10%2C_transcript_variant_X3;gene_ebi_biotype=protein_coding
chrX	11977934	0	0	0.083	0.025	0	NA	NA	NA	NA	10.942328	chrX	11953346	12010338	ID=ASTEI20_041381;description=carbonic_anhydrase-related_protein_10%2C_transcript_variant_X3;ebi_biotype=protein_coding
chrX	11977970	0	0.056	0.361	0.2	0.028	NA	NA	NA	NA	10.942328	chrX	11953346	12010338	ID=ASTEI20_041381.R56385;Parent=ASTEI20_041381;description=carbonic_anhydrase-related_protein_10%2C_transcript_variant_X4;gene_ebi_biotype=protein_coding
chrX	11977970	0	0.056	0.361	0.2	0.028	NA	NA	NA	NA	10.942328	chrX	11953346	12010338	ID=ASTEI20_041381.R56388;Parent=ASTEI20_041381;description=carbonic_anhydrase-related_protein_10%2C_transcript_variant_X3;gene_ebi_biotype=protein_coding
chrX	11977970	0	0.056	0.361	0.2	0.028	NA	NA	NA	NA	10.942328	chrX	11953346	12010338	ID=ASTEI20_041381;description=carbonic_anhydrase-related_protein_10%2C_transcript_variant_X3;ebi_biotype=protein_coding
chrX	11978009	0	0	0.111	0.025	0.25	NA	NA	NA	NA	10.942328	chrX	11953346	12010338	ID=ASTEI20_041381.R56385;Parent=ASTEI20_041381;description=carbonic_anhydrase-related_protein_10%2C_transcript_variant_X4;gene_ebi_biotype=protein_coding
chrX	11978009	0	0	0.111	0.025	0.25	NA	NA	NA	NA	10.942328	chrX	11953346	12010338	ID=ASTEI20_041381.R56388;Parent=ASTEI20_041381;description=carbonic_anhydrase-related_protein_10%2C_transcript_variant_X3;gene_ebi_biotype=protein_coding
chrX	11978009	0	0	0.111	0.025	0.25	NA	NA	NA	NA	10.942328	chrX	11953346	12010338	ID=ASTEI20_041381;description=carbonic_anhydrase-related_protein_10%2C_transcript_variant_X3;ebi_biotype=protein_coding
chrX	11978048	0	0.056	0.361	0.192	0.056	NA	NA	NA	NA	10.942328	chrX	11953346	12010338	ID=ASTEI20_041381.R56385;Parent=ASTEI20_041381;description=carbonic_anhydrase-related_protein_10%2C_transcript_variant_X4;gene_ebi_biotype=protein_coding
chrX	11978048	0	0.056	0.361	0.192	0.056	NA	NA	NA	NA	10.942328	chrX	11953346	12010338	ID=ASTEI20_041381.R56388;Parent=ASTEI20_041381;description=carbonic_anhydrase-related_protein_10%2C_transcript_variant_X3;gene_ebi_biotype=protein_coding
chrX	11978048	0	0.056	0.361	0.192	0.056	NA	NA	NA	NA	10.942328	chrX	11953346	12010338	ID=ASTEI20_041381;description=carbonic_anhydrase-related_protein_10%2C_transcript_variant_X3;ebi_biotype=protein_coding
chrX	11978067	0	0	0.083	0.025	0	NA	NA	NA	NA	10.942328	chrX	11953346	12010338	ID=ASTEI20_041381.R56385;Parent=ASTEI20_041381;description=carbonic_anhydrase-related_protein_10%2C_transcript_variant_X4;gene_ebi_biotype=protein_coding
chrX	11978067	0	0	0.083	0.025	0	NA	NA	NA	NA	10.942328	chrX	11953346	12010338	ID=ASTEI20_041381.R56388;Parent=ASTEI20_041381;description=carbonic_anhydrase-related_protein_10%2C_transcript_variant_X3;gene_ebi_biotype=protein_coding
chrX	11978067	0	0	0.083	0.025	0	NA	NA	NA	NA	10.942328	chrX	11953346	12010338	ID=ASTEI20_041381;description=carbonic_anhydrase-related_protein_10%2C_transcript_variant_X3;ebi_biotype=protein_coding
chrX	11978078	0.05	0	0	0	0	NA	NA	NA	NA	10.942328	chrX	11953346	12010338	ID=ASTEI20_041381.R56385;Parent=ASTEI20_041381;description=carbonic_anhydrase-related_protein_10%2C_transcript_variant_X4;gene_ebi_biotype=protein_coding
chrX	11978078	0.05	0	0	0	0	NA	NA	NA	NA	10.942328	chrX	11953346	12010338	ID=ASTEI20_041381.R56388;Parent=ASTEI20_041381;description=carbonic_anhydrase-related_protein_10%2C_transcript_variant_X3;gene_ebi_biotype=protein_coding
chrX	11978078	0.05	0	0	0	0	NA	NA	NA	NA	10.942328	chrX	11953346	12010338	ID=ASTEI20_041381;description=carbonic_anhydrase-related_protein_10%2C_transcript_variant_X3;ebi_biotype=protein_coding
chrX	11978087	0	0	0.083	0.025	0	NA	NA	NA	NA	10.942328	chrX	11953346	12010338	ID=ASTEI20_041381.R56385;Parent=ASTEI20_041381;description=carbonic_anhydrase-related_protein_10%2C_transcript_variant_X4;gene_ebi_biotype=protein_coding
chrX	11978087	0	0	0.083	0.025	0	NA	NA	NA	NA	10.942328	chrX	11953346	12010338	ID=ASTEI20_041381.R56388;Parent=ASTEI20_041381;description=carbonic_anhydrase-related_protein_10%2C_transcript_variant_X3;gene_ebi_biotype=protein_coding
chrX	11978087	0	0	0.083	0.025	0	NA	NA	NA	NA	10.942328	chrX	11953346	12010338	ID=ASTEI20_041381;description=carbonic_anhydrase-related_protein_10%2C_transcript_variant_X3;ebi_biotype=protein_coding
chrX	12023468	0.2	0.278	0	0.042	0	NA	NA	NA	NA	NA	chrX	12023235	12023783	ID=ASTEI20_042620;description=cecropin-A;ebi_biotype=protein_coding
chrX	12023492	0.2	0.333	0	0.042	0	NA	NA	NA	NA	NA	chrX	12023235	12023783	ID=ASTEI20_042620;description=cecropin-A;ebi_biotype=protein_coding
chrX	12024925	0.85	0.833	0.639	0.492	0.833	NA	NA	NA	NA	NA	chrX	12024686	12025441	ID=ASTEI20_035066;description=cecropin-B%2C_transcript_variant_X2;ebi_biotype=protein_coding
chrX	12024947	0.15	0	0	0.25	0	NA	NA	NA	NA	NA	chrX	12024686	12025441	ID=ASTEI20_035066;description=cecropin-B%2C_transcript_variant_X2;ebi_biotype=protein_coding
chrX	12107890	0	0	0	0.017	0	NA	15.518785	NA	NA	29.599894	chrX	12107207	12108842	ID=ASTEI20_033919;description=mitochondrial_amidoxime_reducing_component_2;ebi_biotype=protein_coding
chrX	12108097	0.45	0.667	0.389	0.558	0.861	NA	15.518785	NA	NA	29.599894	chrX	12107207	12108842	ID=ASTEI20_033919;description=mitochondrial_amidoxime_reducing_component_2;ebi_biotype=protein_coding
chrX	12109514	0	0.333	0	0.092	0	NA	15.518785	NA	NA	29.599894	chrX	12108767	12111240	ID=ASTEI20_031046;description=mitochondrial_amidoxime_reducing_component_2-like%2C_transcript_variant_X3;ebi_biotype=protein_coding
chrX	12110288	0	0.056	0	0	0	NA	15.518785	NA	NA	29.599894	chrX	12108767	12111240	ID=ASTEI20_031046;description=mitochondrial_amidoxime_reducing_component_2-like%2C_transcript_variant_X3;ebi_biotype=protein_coding
chrX	12110447	0	0	0	0.017	0	NA	15.518785	NA	NA	29.599894	chrX	12108767	12111240	ID=ASTEI20_031046;description=mitochondrial_amidoxime_reducing_component_2-like%2C_transcript_variant_X3;ebi_biotype=protein_coding
chrX	12123786	0.05	0	0	0	0	NA	NA	NA	NA	16.583618	chrX	12119706	12129822	ID=ASTEI20_031904;description=proton_channel_OtopLc%2C_transcript_variant_X1;ebi_biotype=protein_coding
chrX	12124033	0.2	0.667	0.278	0.558	0.694	NA	NA	NA	NA	16.583618	chrX	12119706	12129822	ID=ASTEI20_031904;description=proton_channel_OtopLc%2C_transcript_variant_X1;ebi_biotype=protein_coding
chrX	12124058	0.05	0	0	0	0	NA	NA	NA	NA	16.583618	chrX	12119706	12129822	ID=ASTEI20_031904;description=proton_channel_OtopLc%2C_transcript_variant_X1;ebi_biotype=protein_coding
chrX	12124094	0.05	0	0	0	0	NA	NA	NA	NA	16.583618	chrX	12119706	12129822	ID=ASTEI20_031904;description=proton_channel_OtopLc%2C_transcript_variant_X1;ebi_biotype=protein_coding
chrX	12124147	0.4	0	0.111	0.15	0	NA	NA	NA	NA	16.583618	chrX	12119706	12129822	ID=ASTEI20_031904;description=proton_channel_OtopLc%2C_transcript_variant_X1;ebi_biotype=protein_coding
chrX	12124333	0.1	0	0	0	0	NA	NA	NA	NA	16.583618	chrX	12119706	12129822	ID=ASTEI20_031904;description=proton_channel_OtopLc%2C_transcript_variant_X1;ebi_biotype=protein_coding
chrX	12124336	0.25	0	0.111	0	0.028	NA	NA	NA	NA	16.583618	chrX	12119706	12129822	ID=ASTEI20_031904;description=proton_channel_OtopLc%2C_transcript_variant_X1;ebi_biotype=protein_coding
chrX	12124366	0	0	0.083	0	0.139	NA	NA	NA	NA	16.583618	chrX	12119706	12129822	ID=ASTEI20_031904;description=proton_channel_OtopLc%2C_transcript_variant_X1;ebi_biotype=protein_coding
chrX	12124436	0.25	1	0.361	0.6	0.722	NA	NA	NA	NA	16.583618	chrX	12119706	12129822	ID=ASTEI20_031904;description=proton_channel_OtopLc%2C_transcript_variant_X1;ebi_biotype=protein_coding
chrX	12124456	0	0	0.083	0.058	0	NA	NA	NA	NA	16.583618	chrX	12119706	12129822	ID=ASTEI20_031904;description=proton_channel_OtopLc%2C_transcript_variant_X1;ebi_biotype=protein_coding
chrX	12124976	0.3	0	0.083	0.058	0	NA	NA	NA	NA	16.583618	chrX	12119706	12129822	ID=ASTEI20_031904;description=proton_channel_OtopLc%2C_transcript_variant_X1;ebi_biotype=protein_coding
chrX	12148245	0.25	0	0.167	0	0	NA	NA	NA	NA	NA	chrX	12140097	12162100	ID=ASTEI20_043652;description=proton_channel_OtopLc%2C_transcript_variant_X1;ebi_biotype=protein_coding
chrX	12153622	0.05	0	0	0	0	NA	NA	NA	NA	NA	chrX	12140097	12162100	ID=ASTEI20_043652;description=proton_channel_OtopLc%2C_transcript_variant_X1;ebi_biotype=protein_coding
chrX	12153631	0.4	0.333	0.444	0.775	0.75	NA	NA	NA	NA	NA	chrX	12140097	12162100	ID=ASTEI20_043652;description=proton_channel_OtopLc%2C_transcript_variant_X1;ebi_biotype=protein_coding
chrX	12153652	0.45	0.333	0.444	0.792	0.75	NA	NA	NA	NA	NA	chrX	12140097	12162100	ID=ASTEI20_043652;description=proton_channel_OtopLc%2C_transcript_variant_X1;ebi_biotype=protein_coding
chrX	12184591	1	0.778	1	0.975	1	NA	NA	NA	NA	19.597547	chrX	12184347	12190404	ID=ASTEI20_041060;description=protein_yellow;ebi_biotype=protein_coding
chrX	12184634	0	0	0	0	0.056	NA	NA	NA	NA	19.597547	chrX	12184347	12190404	ID=ASTEI20_041060;description=protein_yellow;ebi_biotype=protein_coding
chrX	12189110	0.15	0	0	0	0	NA	NA	NA	NA	NA	chrX	12184347	12190404	ID=ASTEI20_041060;description=protein_yellow;ebi_biotype=protein_coding
chrX	12189618	0.25	0	0.139	0	0.028	NA	NA	NA	NA	NA	chrX	12184347	12190404	ID=ASTEI20_041060;description=protein_yellow;ebi_biotype=protein_coding
chrX	12189750	0	0	0.056	0	0	NA	NA	NA	NA	NA	chrX	12184347	12190404	ID=ASTEI20_041060;description=protein_yellow;ebi_biotype=protein_coding
chrX	12189767	0	0	0	0	0.056	NA	NA	NA	NA	NA	chrX	12184347	12190404	ID=ASTEI20_041060;description=protein_yellow;ebi_biotype=protein_coding
chrX	12189864	0.05	0	0	0	0	NA	NA	NA	NA	NA	chrX	12184347	12190404	ID=ASTEI20_041060;description=protein_yellow;ebi_biotype=protein_coding
chrX	12189935	0	0	0.056	0	0	NA	NA	NA	NA	NA	chrX	12184347	12190404	ID=ASTEI20_041060;description=protein_yellow;ebi_biotype=protein_coding
chrX	12220580	0.05	0	0	0	0	NA	NA	NA	NA	NA	chrX	12219743	12222103	ID=ASTEI20_043298;description=achaete-scute_complex_protein_T8-like;ebi_biotype=protein_coding
chrX	12220780	0.5	0.722	0.361	0.683	0.722	NA	NA	NA	NA	NA	chrX	12219743	12222103	ID=ASTEI20_043298;description=achaete-scute_complex_protein_T8-like;ebi_biotype=protein_coding
chrX	12220797	0	0	0.083	0	0.139	NA	NA	NA	NA	NA	chrX	12219743	12222103	ID=ASTEI20_043298;description=achaete-scute_complex_protein_T8-like;ebi_biotype=protein_coding
chrX	12220940	0.5	0.722	0.361	0.692	0.694	NA	NA	NA	NA	NA	chrX	12219743	12222103	ID=ASTEI20_043298;description=achaete-scute_complex_protein_T8-like;ebi_biotype=protein_coding
chrX	12220978	0	0	0.083	0	0	NA	NA	NA	NA	NA	chrX	12219743	12222103	ID=ASTEI20_043298;description=achaete-scute_complex_protein_T8-like;ebi_biotype=protein_coding
chrX	12221102	0	0	0.222	0.167	0.25	NA	NA	NA	NA	NA	chrX	12219743	12222103	ID=ASTEI20_043298;description=achaete-scute_complex_protein_T8-like;ebi_biotype=protein_coding
chrX	12221213	0.3	0	0.194	0	0.028	NA	NA	NA	NA	NA	chrX	12219743	12222103	ID=ASTEI20_043298;description=achaete-scute_complex_protein_T8-like;ebi_biotype=protein_coding
chrX	12221356	0.3	0	0.194	0	0.028	NA	NA	NA	NA	NA	chrX	12219743	12222103	ID=ASTEI20_043298;description=achaete-scute_complex_protein_T8-like;ebi_biotype=protein_coding
chrX	12221369	0.05	0	0	0	0	NA	NA	NA	NA	NA	chrX	12219743	12222103	ID=ASTEI20_043298;description=achaete-scute_complex_protein_T8-like;ebi_biotype=protein_coding
chrX	12221390	0	0	0.111	0.083	0.194	NA	NA	NA	NA	NA	chrX	12219743	12222103	ID=ASTEI20_043298;description=achaete-scute_complex_protein_T8-like;ebi_biotype=protein_coding
chrX	12221440	0	0	0.167	0.033	0	NA	NA	NA	NA	NA	chrX	12219743	12222103	ID=ASTEI20_043298;description=achaete-scute_complex_protein_T8-like;ebi_biotype=protein_coding
chrX	12221447	0.05	0	0	0	0	NA	NA	NA	NA	NA	chrX	12219743	12222103	ID=ASTEI20_043298;description=achaete-scute_complex_protein_T8-like;ebi_biotype=protein_coding
chrX	12235786	0.3	0	0.167	0	0.028	NA	NA	NA	NA	NA	chrX	12235496	12237659	ID=ASTEI20_045473;description=cytochrome_P450_4g15-like;ebi_biotype=protein_coding
chrX	12243344	0	0	0.111	0.042	0	NA	NA	NA	NA	26.673114	chrX	12241960	12244656	ID=ASTEI20_043740;description=achaete-scute_complex_protein_T4-like;ebi_biotype=protein_coding
chrX	12243571	0	0	0.028	0.025	0	NA	NA	NA	NA	26.673114	chrX	12241960	12244656	ID=ASTEI20_043740;description=achaete-scute_complex_protein_T4-like;ebi_biotype=protein_coding
chrX	12243872	0	0	0	0.042	0	NA	NA	NA	NA	26.673114	chrX	12241960	12244656	ID=ASTEI20_043740;description=achaete-scute_complex_protein_T4-like;ebi_biotype=protein_coding
chrX	12243902	0	0	0.056	0	0	NA	NA	NA	NA	26.673114	chrX	12241960	12244656	ID=ASTEI20_043740;description=achaete-scute_complex_protein_T4-like;ebi_biotype=protein_coding
chrX	12329436	0.9	0.111	0.5	0.617	0.944	NA	NA	NA	NA	NA	chrX	12328304	12342254	ID=ASTEI20_046091;description=putative_GPI-anchored_protein_pfl2%2C_transcript_variant_X3;ebi_biotype=protein_coding
chrX	12329634	0	0.5	0.583	0.6	0.861	NA	NA	NA	NA	NA	chrX	12328304	12342254	ID=ASTEI20_046091;description=putative_GPI-anchored_protein_pfl2%2C_transcript_variant_X3;ebi_biotype=protein_coding
chrX	12329648	0	0	0	0.092	0	NA	NA	NA	NA	NA	chrX	12328304	12342254	ID=ASTEI20_046091;description=putative_GPI-anchored_protein_pfl2%2C_transcript_variant_X3;ebi_biotype=protein_coding
chrX	12329714	0	0	0.222	0	0	NA	NA	NA	NA	NA	chrX	12328304	12342254	ID=ASTEI20_046091;description=putative_GPI-anchored_protein_pfl2%2C_transcript_variant_X3;ebi_biotype=protein_coding
chrX	12329945	0	0	0	0.067	0	NA	NA	NA	NA	NA	chrX	12328304	12342254	ID=ASTEI20_046091;description=putative_GPI-anchored_protein_pfl2%2C_transcript_variant_X3;ebi_biotype=protein_coding
chrX	12329964	0.6	0.5	0.194	0.617	0.917	NA	NA	NA	NA	NA	chrX	12328304	12342254	ID=ASTEI20_046091;description=putative_GPI-anchored_protein_pfl2%2C_transcript_variant_X3;ebi_biotype=protein_coding
chrX	12330017	1	0.5	0.611	0.55	0.944	NA	NA	NA	NA	NA	chrX	12328304	12342254	ID=ASTEI20_046091;description=putative_GPI-anchored_protein_pfl2%2C_transcript_variant_X3;ebi_biotype=protein_coding
chrX	12330102	0.45	0.333	0.278	0	0.028	NA	NA	NA	NA	NA	chrX	12328304	12342254	ID=ASTEI20_046091;description=putative_GPI-anchored_protein_pfl2%2C_transcript_variant_X3;ebi_biotype=protein_coding
chrX	12330221	0.45	0	0.194	0	0	NA	NA	NA	NA	NA	chrX	12328304	12342254	ID=ASTEI20_046091;description=putative_GPI-anchored_protein_pfl2%2C_transcript_variant_X3;ebi_biotype=protein_coding
chrX	12332143	0	0	0.028	0	0	NA	NA	NA	NA	NA	chrX	12328304	12342254	ID=ASTEI20_046091;description=putative_GPI-anchored_protein_pfl2%2C_transcript_variant_X3;ebi_biotype=protein_coding
chrX	12332187	0.85	0.167	0.694	0.458	0.611	NA	NA	NA	NA	NA	chrX	12328304	12342254	ID=ASTEI20_046091;description=putative_GPI-anchored_protein_pfl2%2C_transcript_variant_X3;ebi_biotype=protein_coding
chrX	12332233	0.05	0.222	0.167	0.033	0	NA	NA	NA	NA	NA	chrX	12328304	12342254	ID=ASTEI20_046091;description=putative_GPI-anchored_protein_pfl2%2C_transcript_variant_X3;ebi_biotype=protein_coding
chrX	12333652	0.55	0.333	0.639	0.292	0.139	NA	NA	NA	NA	NA	chrX	12328304	12342254	ID=ASTEI20_046091;description=putative_GPI-anchored_protein_pfl2%2C_transcript_variant_X3;ebi_biotype=protein_coding
chrX	12333977	0.95	0.5	0.417	0.55	0.639	NA	NA	NA	NA	NA	chrX	12328304	12342254	ID=ASTEI20_046091;description=putative_GPI-anchored_protein_pfl2%2C_transcript_variant_X3;ebi_biotype=protein_coding
chrX	12334226	0.55	0.444	0.5	0.3	0.083	NA	NA	NA	NA	NA	chrX	12328304	12342254	ID=ASTEI20_046091;description=putative_GPI-anchored_protein_pfl2%2C_transcript_variant_X3;ebi_biotype=protein_coding
chrX	12334248	0	0	0.083	0	0	NA	NA	NA	NA	NA	chrX	12328304	12342254	ID=ASTEI20_046091;description=putative_GPI-anchored_protein_pfl2%2C_transcript_variant_X3;ebi_biotype=protein_coding
chrX	12334296	0	0	0	0	0.083	NA	NA	NA	NA	NA	chrX	12328304	12342254	ID=ASTEI20_046091;description=putative_GPI-anchored_protein_pfl2%2C_transcript_variant_X3;ebi_biotype=protein_coding
chrX	12334451	0.45	0	0.194	0	0.028	NA	NA	NA	NA	NA	chrX	12328304	12342254	ID=ASTEI20_046091;description=putative_GPI-anchored_protein_pfl2%2C_transcript_variant_X3;ebi_biotype=protein_coding
chrX	12334608	0.6	0.389	0.444	0.4	0.389	NA	NA	NA	NA	NA	chrX	12328304	12342254	ID=ASTEI20_046091;description=putative_GPI-anchored_protein_pfl2%2C_transcript_variant_X3;ebi_biotype=protein_coding
chrX	12334669	0.55	0.833	0.778	0.533	0.444	NA	NA	NA	NA	NA	chrX	12328304	12342254	ID=ASTEI20_046091;description=putative_GPI-anchored_protein_pfl2%2C_transcript_variant_X3;ebi_biotype=protein_coding
chrX	12334703	0	0.167	0.417	0.308	0.333	NA	NA	NA	NA	NA	chrX	12328304	12342254	ID=ASTEI20_046091;description=putative_GPI-anchored_protein_pfl2%2C_transcript_variant_X3;ebi_biotype=protein_coding
chrX	12334719	0.4	0.333	0.583	0.758	0.861	NA	NA	NA	NA	NA	chrX	12328304	12342254	ID=ASTEI20_046091;description=putative_GPI-anchored_protein_pfl2%2C_transcript_variant_X3;ebi_biotype=protein_coding
chrX	12334752	0.95	1	0.944	1	0.972	NA	NA	NA	NA	NA	chrX	12328304	12342254	ID=ASTEI20_046091;description=putative_GPI-anchored_protein_pfl2%2C_transcript_variant_X3;ebi_biotype=protein_coding
chrX	12336399	0.85	0.167	0.583	0.45	0.667	NA	NA	NA	NA	NA	chrX	12328304	12342254	ID=ASTEI20_046091;description=putative_GPI-anchored_protein_pfl2%2C_transcript_variant_X3;ebi_biotype=protein_coding
chrX	12336438	0.15	0.389	0	0.35	0.222	NA	NA	NA	NA	NA	chrX	12328304	12342254	ID=ASTEI20_046091;description=putative_GPI-anchored_protein_pfl2%2C_transcript_variant_X3;ebi_biotype=protein_coding
chrX	12336457	0	0.056	0.056	0.25	0.194	NA	NA	NA	NA	NA	chrX	12328304	12342254	ID=ASTEI20_046091;description=putative_GPI-anchored_protein_pfl2%2C_transcript_variant_X3;ebi_biotype=protein_coding
chrX	12336538	0.1	0	0	0	0	NA	NA	NA	NA	NA	chrX	12328304	12342254	ID=ASTEI20_046091;description=putative_GPI-anchored_protein_pfl2%2C_transcript_variant_X3;ebi_biotype=protein_coding
chrX	12336585	0	0.167	0	0	0	NA	NA	NA	NA	NA	chrX	12328304	12342254	ID=ASTEI20_046091;description=putative_GPI-anchored_protein_pfl2%2C_transcript_variant_X3;ebi_biotype=protein_coding
chrX	12429956	0	0	0	0.008	0	NA	NA	NA	NA	NA	chrX	12427781	12437581	ID=ASTEI20_040398;description=histone-lysine_N-methyltransferase_SETD1A-like;ebi_biotype=protein_coding
chrX	12430075	1	1	0	1	1	NA	NA	NA	NA	NA	chrX	12427781	12437581	ID=ASTEI20_040398;description=histone-lysine_N-methyltransferase_SETD1A-like;ebi_biotype=protein_coding
chrX	12430124	0	0	0.056	0	0	NA	NA	NA	NA	NA	chrX	12427781	12437581	ID=ASTEI20_040398;description=histone-lysine_N-methyltransferase_SETD1A-like;ebi_biotype=protein_coding
chrX	12430136	0.35	0.5	0.111	0.225	0.111	NA	NA	NA	NA	NA	chrX	12427781	12437581	ID=ASTEI20_040398;description=histone-lysine_N-methyltransferase_SETD1A-like;ebi_biotype=protein_coding
chrX	12430199	0	0	0.028	0	0.194	NA	NA	NA	NA	NA	chrX	12427781	12437581	ID=ASTEI20_040398;description=histone-lysine_N-methyltransferase_SETD1A-like;ebi_biotype=protein_coding
chrX	12430233	1	0.889	1	0.967	1	NA	NA	NA	NA	NA	chrX	12427781	12437581	ID=ASTEI20_040398;description=histone-lysine_N-methyltransferase_SETD1A-like;ebi_biotype=protein_coding
chrX	12430691	0.2	0	0	0.058	0	NA	NA	NA	NA	NA	chrX	12427781	12437581	ID=ASTEI20_040398;description=histone-lysine_N-methyltransferase_SETD1A-like;ebi_biotype=protein_coding
chrX	12431659	0	0	0	0	0.056	NA	NA	NA	NA	NA	chrX	12427781	12437581	ID=ASTEI20_040398;description=histone-lysine_N-methyltransferase_SETD1A-like;ebi_biotype=protein_coding
chrX	12431755	0.65	0.333	0.139	0.258	0.111	NA	NA	NA	NA	NA	chrX	12427781	12437581	ID=ASTEI20_040398;description=histone-lysine_N-methyltransferase_SETD1A-like;ebi_biotype=protein_coding
chrX	12431763	0.65	0.611	0.722	0.433	0.389	NA	NA	NA	NA	NA	chrX	12427781	12437581	ID=ASTEI20_040398;description=histone-lysine_N-methyltransferase_SETD1A-like;ebi_biotype=protein_coding
chrX	12431903	0	0.111	0	0.033	0	NA	NA	NA	NA	NA	chrX	12427781	12437581	ID=ASTEI20_040398;description=histone-lysine_N-methyltransferase_SETD1A-like;ebi_biotype=protein_coding
chrX	12432491	0.95	1	1	1	1	NA	NA	NA	NA	NA	chrX	12427781	12437581	ID=ASTEI20_040398;description=histone-lysine_N-methyltransferase_SETD1A-like;ebi_biotype=protein_coding
chrX	12432714	0	0.111	0	0	0	NA	NA	NA	NA	NA	chrX	12427781	12437581	ID=ASTEI20_040398;description=histone-lysine_N-methyltransferase_SETD1A-like;ebi_biotype=protein_coding
chrX	12599160	0	0	0	0.017	0	NA	NA	NA	NA	NA	chrX	12587047	12612852	ID=ASTEI20_031824;description=rho_GTPase-activating_protein_190%2C_transcript_variant_X1;ebi_biotype=protein_coding
chrX	12600332	0.05	0	0.194	0.333	0.194	NA	NA	NA	NA	NA	chrX	12587047	12612852	ID=ASTEI20_031824;description=rho_GTPase-activating_protein_190%2C_transcript_variant_X1;ebi_biotype=protein_coding
chrX	12600341	0.05	0	0.194	0.317	0.194	NA	NA	NA	NA	NA	chrX	12587047	12612852	ID=ASTEI20_031824;description=rho_GTPase-activating_protein_190%2C_transcript_variant_X1;ebi_biotype=protein_coding
chrX	12600353	0.9	0.889	0.694	0.65	0	NA	NA	NA	NA	NA	chrX	12587047	12612852	ID=ASTEI20_031824;description=rho_GTPase-activating_protein_190%2C_transcript_variant_X1;ebi_biotype=protein_coding
chrX	12600359	0.9	0.889	0.639	0.642	0.667	NA	NA	NA	NA	NA	chrX	12587047	12612852	ID=ASTEI20_031824;description=rho_GTPase-activating_protein_190%2C_transcript_variant_X1;ebi_biotype=protein_coding
chrX	12603901	0	0.167	0	0	0	NA	NA	NA	NA	NA	chrX	12587047	12612852	ID=ASTEI20_031824;description=rho_GTPase-activating_protein_190%2C_transcript_variant_X1;ebi_biotype=protein_coding
chrX	12603964	0.15	0	0	0	0	NA	NA	NA	NA	NA	chrX	12587047	12612852	ID=ASTEI20_031824;description=rho_GTPase-activating_protein_190%2C_transcript_variant_X1;ebi_biotype=protein_coding
chrX	12605046	0	0.056	0	0	0	NA	NA	NA	NA	NA	chrX	12587047	12612852	ID=ASTEI20_031824;description=rho_GTPase-activating_protein_190%2C_transcript_variant_X1;ebi_biotype=protein_coding
chrX	12605161	0	0	0	0.017	0	NA	NA	NA	NA	NA	chrX	12587047	12612852	ID=ASTEI20_031824;description=rho_GTPase-activating_protein_190%2C_transcript_variant_X1;ebi_biotype=protein_coding
chrX	12605311	0.05	0	0	0	0	NA	NA	NA	NA	NA	chrX	12587047	12612852	ID=ASTEI20_031824;description=rho_GTPase-activating_protein_190%2C_transcript_variant_X1;ebi_biotype=protein_coding
chrX	12708128	0.05	0	0.222	0.042	0	NA	NA	NA	NA	NA	chrX	12698765	12734744	ID=ASTEI20_045359;description=active_breakpoint_cluster_region-related_protein%2C_transcript_variant_X1;ebi_biotype=protein_coding
chrX	12718040	0	0.111	0.167	0.275	0.167	NA	NA	NA	NA	NA	chrX	12698765	12734744	ID=ASTEI20_045359;description=active_breakpoint_cluster_region-related_protein%2C_transcript_variant_X1;ebi_biotype=protein_coding
chrX	12718057	0	0.056	0	0	0	NA	NA	NA	NA	NA	chrX	12698765	12734744	ID=ASTEI20_045359;description=active_breakpoint_cluster_region-related_protein%2C_transcript_variant_X1;ebi_biotype=protein_coding
chrX	12718096	0.3	0.222	0.389	0.158	0.639	NA	NA	NA	NA	NA	chrX	12698765	12734744	ID=ASTEI20_045359;description=active_breakpoint_cluster_region-related_protein%2C_transcript_variant_X1;ebi_biotype=protein_coding
chrX	12718300	0.05	0.111	0	0.017	0	NA	NA	NA	NA	NA	chrX	12698765	12734744	ID=ASTEI20_045359;description=active_breakpoint_cluster_region-related_protein%2C_transcript_variant_X1;ebi_biotype=protein_coding
chrX	12718356	0	0.111	0	0.017	0	NA	NA	NA	NA	NA	chrX	12698765	12734744	ID=ASTEI20_045359;description=active_breakpoint_cluster_region-related_protein%2C_transcript_variant_X1;ebi_biotype=protein_coding
chrX	12718424	0	0.056	0.056	0	0	NA	NA	NA	NA	NA	chrX	12698765	12734744	ID=ASTEI20_045359;description=active_breakpoint_cluster_region-related_protein%2C_transcript_variant_X1;ebi_biotype=protein_coding
chrX	12718591	0	0.111	0	0	0	NA	NA	NA	NA	NA	chrX	12698765	12734744	ID=ASTEI20_045359;description=active_breakpoint_cluster_region-related_protein%2C_transcript_variant_X1;ebi_biotype=protein_coding
chrX	12726912	1	0.889	0.889	0.983	1	NA	NA	NA	NA	NA	chrX	12698765	12734744	ID=ASTEI20_045359;description=active_breakpoint_cluster_region-related_protein%2C_transcript_variant_X1;ebi_biotype=protein_coding
chrX	12726943	0.15	0.278	0.25	0.333	0.167	NA	NA	NA	NA	NA	chrX	12698765	12734744	ID=ASTEI20_045359;description=active_breakpoint_cluster_region-related_protein%2C_transcript_variant_X1;ebi_biotype=protein_coding
chrX	12726949	0.15	0.278	0.25	0.333	0.167	NA	NA	NA	NA	NA	chrX	12698765	12734744	ID=ASTEI20_045359;description=active_breakpoint_cluster_region-related_protein%2C_transcript_variant_X1;ebi_biotype=protein_coding
chrX	12726960	0	0.611	0.417	0.592	0.778	NA	NA	NA	NA	NA	chrX	12698765	12734744	ID=ASTEI20_045359;description=active_breakpoint_cluster_region-related_protein%2C_transcript_variant_X1;ebi_biotype=protein_coding
chrX	12726970	0.15	0.278	0.25	0.333	0.167	NA	NA	NA	NA	NA	chrX	12698765	12734744	ID=ASTEI20_045359;description=active_breakpoint_cluster_region-related_protein%2C_transcript_variant_X1;ebi_biotype=protein_coding
chrX	12726976	0.95	0.944	1	0.983	1	NA	NA	NA	NA	NA	chrX	12698765	12734744	ID=ASTEI20_045359;description=active_breakpoint_cluster_region-related_protein%2C_transcript_variant_X1;ebi_biotype=protein_coding
chrX	12727192	0	0.056	0	0	0	NA	NA	NA	NA	NA	chrX	12698765	12734744	ID=ASTEI20_045359;description=active_breakpoint_cluster_region-related_protein%2C_transcript_variant_X1;ebi_biotype=protein_coding
chrX	12727302	0	0	0.056	0	0	NA	NA	NA	NA	NA	chrX	12698765	12734744	ID=ASTEI20_045359;description=active_breakpoint_cluster_region-related_protein%2C_transcript_variant_X1;ebi_biotype=protein_coding
chrX	12727419	0.7	1	1	0.983	1	NA	NA	NA	NA	NA	chrX	12698765	12734744	ID=ASTEI20_045359;description=active_breakpoint_cluster_region-related_protein%2C_transcript_variant_X1;ebi_biotype=protein_coding
chrX	12727455	0.15	0	0	0	0	NA	NA	NA	NA	NA	chrX	12698765	12734744	ID=ASTEI20_045359;description=active_breakpoint_cluster_region-related_protein%2C_transcript_variant_X1;ebi_biotype=protein_coding
chrX	12727490	0.35	0.111	0	0.017	0	NA	NA	NA	NA	NA	chrX	12698765	12734744	ID=ASTEI20_045359;description=active_breakpoint_cluster_region-related_protein%2C_transcript_variant_X1;ebi_biotype=protein_coding
chrX	12727605	0	0	0.361	0	0	NA	NA	NA	NA	NA	chrX	12698765	12734744	ID=ASTEI20_045359;description=active_breakpoint_cluster_region-related_protein%2C_transcript_variant_X1;ebi_biotype=protein_coding
chrX	12728512	0	0.056	0	0	0	NA	NA	NA	NA	NA	chrX	12698765	12734744	ID=ASTEI20_045359;description=active_breakpoint_cluster_region-related_protein%2C_transcript_variant_X1;ebi_biotype=protein_coding
chrX	12728829	0	0	0.056	0	0	NA	NA	NA	NA	NA	chrX	12698765	12734744	ID=ASTEI20_045359;description=active_breakpoint_cluster_region-related_protein%2C_transcript_variant_X1;ebi_biotype=protein_coding
chrX	12730876	0.2	0	0.056	0.008	0	NA	NA	NA	NA	NA	chrX	12698765	12734744	ID=ASTEI20_045359;description=active_breakpoint_cluster_region-related_protein%2C_transcript_variant_X1;ebi_biotype=protein_coding
chrX	12740255	0.2	0	0.278	0.042	0.111	NA	NA	NA	NA	NA	chrX	12738743	12743622	ID=ASTEI20_037735;description=sesquipedalian-1%2C_transcript_variant_X1;ebi_biotype=protein_coding
chrX	12740258	0	0.111	0	0.017	0	NA	NA	NA	NA	NA	chrX	12738743	12743622	ID=ASTEI20_037735;description=sesquipedalian-1%2C_transcript_variant_X1;ebi_biotype=protein_coding
chrX	12740322	0	0.111	0	0.208	0.167	NA	NA	NA	NA	NA	chrX	12738743	12743622	ID=ASTEI20_037735;description=sesquipedalian-1%2C_transcript_variant_X1;ebi_biotype=protein_coding
chrX	12740333	0.15	0	0	0	0	NA	NA	NA	NA	NA	chrX	12738743	12743622	ID=ASTEI20_037735;description=sesquipedalian-1%2C_transcript_variant_X1;ebi_biotype=protein_coding
chrX	12740554	0	0.111	0	0.017	0	NA	NA	NA	NA	NA	chrX	12738743	12743622	ID=ASTEI20_037735;description=sesquipedalian-1%2C_transcript_variant_X1;ebi_biotype=protein_coding
chrX	12740563	0.7	0.333	0	0.267	0.611	NA	NA	NA	NA	NA	chrX	12738743	12743622	ID=ASTEI20_037735;description=sesquipedalian-1%2C_transcript_variant_X1;ebi_biotype=protein_coding
chrX	12740587	0	0	0.028	0	0	NA	NA	NA	NA	NA	chrX	12738743	12743622	ID=ASTEI20_037735;description=sesquipedalian-1%2C_transcript_variant_X1;ebi_biotype=protein_coding
chrX	12740626	0	0	0.139	0	0.056	NA	NA	NA	NA	NA	chrX	12738743	12743622	ID=ASTEI20_037735;description=sesquipedalian-1%2C_transcript_variant_X1;ebi_biotype=protein_coding
chrX	12740641	0	0.167	0	0	0	NA	NA	NA	NA	NA	chrX	12738743	12743622	ID=ASTEI20_037735;description=sesquipedalian-1%2C_transcript_variant_X1;ebi_biotype=protein_coding
chrX	12742618	0	0	0.083	0	0	NA	NA	NA	NA	NA	chrX	12738743	12743622	ID=ASTEI20_037735;description=sesquipedalian-1%2C_transcript_variant_X1;ebi_biotype=protein_coding
chrX	12742966	0	0.111	0	0.033	0	NA	NA	NA	NA	NA	chrX	12738743	12743622	ID=ASTEI20_037735;description=sesquipedalian-1%2C_transcript_variant_X1;ebi_biotype=protein_coding
chrX	12790657	0.15	0.056	0.139	0.167	0.222	NA	16.417106	NA	NA	NA	chrX	12786133	12841618	ID=ASTEI20_046070;description=protein_amalgam%2C_transcript_variant_X3;ebi_biotype=protein_coding
chrX	12790662	0	0.611	0	0.725	0	NA	16.417106	NA	NA	NA	chrX	12786133	12841618	ID=ASTEI20_046070;description=protein_amalgam%2C_transcript_variant_X3;ebi_biotype=protein_coding
chrX	12790698	0.65	0	0	0	0	NA	16.417106	NA	NA	NA	chrX	12786133	12841618	ID=ASTEI20_046070;description=protein_amalgam%2C_transcript_variant_X3;ebi_biotype=protein_coding
chrX	12790735	0.35	0.556	0	0.508	0	NA	16.417106	NA	NA	NA	chrX	12786133	12841618	ID=ASTEI20_046070;description=protein_amalgam%2C_transcript_variant_X3;ebi_biotype=protein_coding
chrX	12802578	0.7	0.389	0.306	0.208	0.111	NA	NA	NA	NA	NA	chrX	12786133	12841618	ID=ASTEI20_046070;description=protein_amalgam%2C_transcript_variant_X3;ebi_biotype=protein_coding
chrX	12806042	0.95	0.944	1	1	1	NA	NA	NA	NA	NA	chrX	12786133	12841618	ID=ASTEI20_046070;description=protein_amalgam%2C_transcript_variant_X3;ebi_biotype=protein_coding
chrX	12806158	0	0.444	0.139	0.492	0.167	NA	NA	NA	NA	NA	chrX	12786133	12841618	ID=ASTEI20_046070;description=protein_amalgam%2C_transcript_variant_X3;ebi_biotype=protein_coding
chrX	12806173	0.05	0.056	0	0.067	0	NA	NA	NA	NA	NA	chrX	12786133	12841618	ID=ASTEI20_046070;description=protein_amalgam%2C_transcript_variant_X3;ebi_biotype=protein_coding
chrX	12806176	0	0.056	0	0	0	NA	NA	NA	NA	NA	chrX	12786133	12841618	ID=ASTEI20_046070;description=protein_amalgam%2C_transcript_variant_X3;ebi_biotype=protein_coding
chrX	12806194	1	1	0	1	1	NA	NA	NA	NA	NA	chrX	12786133	12841618	ID=ASTEI20_046070;description=protein_amalgam%2C_transcript_variant_X3;ebi_biotype=protein_coding
chrX	12806206	0.15	0.444	0.139	0.525	0.167	NA	NA	NA	NA	NA	chrX	12786133	12841618	ID=ASTEI20_046070;description=protein_amalgam%2C_transcript_variant_X3;ebi_biotype=protein_coding
chrX	12945024	0	0.278	0.194	0.208	0.028	NA	NA	NA	NA	NA	chrX	12944427	12948122	ID=ASTEI20_044127;description=neutral_alpha-glucosidase_AB;ebi_biotype=protein_coding
chrX	12945423	0	0	0	0.083	0.056	NA	NA	NA	NA	NA	chrX	12944427	12948122	ID=ASTEI20_044127;description=neutral_alpha-glucosidase_AB;ebi_biotype=protein_coding
chrX	12945606	0	0.111	0	0.108	0	NA	NA	NA	NA	NA	chrX	12944427	12948122	ID=ASTEI20_044127;description=neutral_alpha-glucosidase_AB;ebi_biotype=protein_coding
chrX	12946254	0.3	0.389	0.444	0.275	0.167	NA	NA	NA	NA	NA	chrX	12944427	12948122	ID=ASTEI20_044127;description=neutral_alpha-glucosidase_AB;ebi_biotype=protein_coding
chrX	12946689	0	0	0	0.142	0.194	NA	NA	NA	NA	NA	chrX	12944427	12948122	ID=ASTEI20_044127;description=neutral_alpha-glucosidase_AB;ebi_biotype=protein_coding
chrX	12947151	0	0	0.056	0.017	0	NA	NA	NA	NA	NA	chrX	12944427	12948122	ID=ASTEI20_044127;description=neutral_alpha-glucosidase_AB;ebi_biotype=protein_coding
chrX	12947155	0	0	0	0	0.139	NA	NA	NA	NA	NA	chrX	12944427	12948122	ID=ASTEI20_044127;description=neutral_alpha-glucosidase_AB;ebi_biotype=protein_coding
chrX	12947201	0.1	0.222	0.167	0.142	0.444	NA	NA	NA	NA	NA	chrX	12944427	12948122	ID=ASTEI20_044127;description=neutral_alpha-glucosidase_AB;ebi_biotype=protein_coding
chrX	12947212	0.35	0	0.028	0	0.056	NA	NA	NA	NA	NA	chrX	12944427	12948122	ID=ASTEI20_044127;description=neutral_alpha-glucosidase_AB;ebi_biotype=protein_coding
chrX	12947525	0.05	0	0.167	0	0.139	NA	NA	NA	NA	NA	chrX	12944427	12948122	ID=ASTEI20_044127;description=neutral_alpha-glucosidase_AB;ebi_biotype=protein_coding
chrX	12947541	0	0	0	0	0.111	NA	NA	NA	NA	NA	chrX	12944427	12948122	ID=ASTEI20_044127;description=neutral_alpha-glucosidase_AB;ebi_biotype=protein_coding
chrX	12947798	0.65	0.611	0.611	0.625	0.722	NA	NA	NA	NA	NA	chrX	12944427	12948122	ID=ASTEI20_044127;description=neutral_alpha-glucosidase_AB;ebi_biotype=protein_coding
chrX	12949749	0.35	0.056	0.139	0.042	0.167	NA	NA	NA	NA	NA	chrX	12949257	12956290	ID=ASTEI20_038494;description=pyridoxal-dependent_decarboxylase_domain-containing_protein_1;ebi_biotype=protein_coding
chrX	12949869	0.8	0.778	0.806	0.733	0.556	NA	NA	NA	NA	NA	chrX	12949257	12956290	ID=ASTEI20_038494;description=pyridoxal-dependent_decarboxylase_domain-containing_protein_1;ebi_biotype=protein_coding
chrX	12949994	0	0	0	0.067	0	NA	NA	NA	NA	NA	chrX	12949257	12956290	ID=ASTEI20_038494;description=pyridoxal-dependent_decarboxylase_domain-containing_protein_1;ebi_biotype=protein_coding
chrX	12950051	0	0.111	0.111	0.217	0.028	NA	NA	NA	NA	NA	chrX	12949257	12956290	ID=ASTEI20_038494;description=pyridoxal-dependent_decarboxylase_domain-containing_protein_1;ebi_biotype=protein_coding
chrX	12950061	0	0	0	0.067	0	NA	NA	NA	NA	NA	chrX	12949257	12956290	ID=ASTEI20_038494;description=pyridoxal-dependent_decarboxylase_domain-containing_protein_1;ebi_biotype=protein_coding
chrX	12950156	0	0	0	0	0.056	NA	NA	NA	NA	NA	chrX	12949257	12956290	ID=ASTEI20_038494;description=pyridoxal-dependent_decarboxylase_domain-containing_protein_1;ebi_biotype=protein_coding
chrX	12950349	0	0	0	0.083	0	NA	NA	NA	NA	NA	chrX	12949257	12956290	ID=ASTEI20_038494;description=pyridoxal-dependent_decarboxylase_domain-containing_protein_1;ebi_biotype=protein_coding
chrX	12950848	0.35	0	0.194	0	0.028	NA	NA	NA	NA	NA	chrX	12949257	12956290	ID=ASTEI20_038494;description=pyridoxal-dependent_decarboxylase_domain-containing_protein_1;ebi_biotype=protein_coding
chrX	12951166	0.3	0.444	0.528	0.375	0.611	NA	NA	NA	NA	NA	chrX	12949257	12956290	ID=ASTEI20_038494;description=pyridoxal-dependent_decarboxylase_domain-containing_protein_1;ebi_biotype=protein_coding
chrX	12951179	0	0	0.028	0.042	0	NA	NA	NA	NA	NA	chrX	12949257	12956290	ID=ASTEI20_038494;description=pyridoxal-dependent_decarboxylase_domain-containing_protein_1;ebi_biotype=protein_coding
chrX	12951242	0	0	0.083	0	0.083	NA	NA	NA	NA	NA	chrX	12949257	12956290	ID=ASTEI20_038494;description=pyridoxal-dependent_decarboxylase_domain-containing_protein_1;ebi_biotype=protein_coding
chrX	12951248	0	0	0.028	0	0.111	NA	NA	NA	NA	NA	chrX	12949257	12956290	ID=ASTEI20_038494;description=pyridoxal-dependent_decarboxylase_domain-containing_protein_1;ebi_biotype=protein_coding
chrX	12951443	0	0	0	0.083	0	NA	NA	NA	NA	NA	chrX	12949257	12956290	ID=ASTEI20_038494;description=pyridoxal-dependent_decarboxylase_domain-containing_protein_1;ebi_biotype=protein_coding
chrX	12951460	0.1	0	0	0.108	0.111	NA	NA	NA	NA	NA	chrX	12949257	12956290	ID=ASTEI20_038494;description=pyridoxal-dependent_decarboxylase_domain-containing_protein_1;ebi_biotype=protein_coding
chrX	12952953	0.05	0	0	0	0	NA	NA	NA	NA	NA	chrX	12949257	12956290	ID=ASTEI20_038494;description=pyridoxal-dependent_decarboxylase_domain-containing_protein_1;ebi_biotype=protein_coding
chrX	12953276	0	0.056	0	0	0	NA	NA	NA	NA	NA	chrX	12949257	12956290	ID=ASTEI20_038494;description=pyridoxal-dependent_decarboxylase_domain-containing_protein_1;ebi_biotype=protein_coding
chrX	12953321	0	0.111	0.222	0.342	0.167	NA	NA	NA	NA	NA	chrX	12949257	12956290	ID=ASTEI20_038494;description=pyridoxal-dependent_decarboxylase_domain-containing_protein_1;ebi_biotype=protein_coding
chrX	12953329	0	0	0	0	0.139	NA	NA	NA	NA	NA	chrX	12949257	12956290	ID=ASTEI20_038494;description=pyridoxal-dependent_decarboxylase_domain-containing_protein_1;ebi_biotype=protein_coding
chrX	12953341	0.25	0.333	0.5	0.175	0.028	NA	NA	NA	NA	NA	chrX	12949257	12956290	ID=ASTEI20_038494;description=pyridoxal-dependent_decarboxylase_domain-containing_protein_1;ebi_biotype=protein_coding
chrX	12953371	0.1	0.278	0.222	0.5	0.361	NA	NA	NA	NA	NA	chrX	12949257	12956290	ID=ASTEI20_038494;description=pyridoxal-dependent_decarboxylase_domain-containing_protein_1;ebi_biotype=protein_coding
chrX	12953390	0.3	0	0.194	0	0.111	NA	NA	NA	NA	NA	chrX	12949257	12956290	ID=ASTEI20_038494;description=pyridoxal-dependent_decarboxylase_domain-containing_protein_1;ebi_biotype=protein_coding
chrX	12953438	0.25	0.444	0.5	0.308	0.194	NA	NA	NA	NA	NA	chrX	12949257	12956290	ID=ASTEI20_038494;description=pyridoxal-dependent_decarboxylase_domain-containing_protein_1;ebi_biotype=protein_coding
chrX	12953471	0	0	0.167	0.125	0.139	NA	NA	NA	NA	NA	chrX	12949257	12956290	ID=ASTEI20_038494;description=pyridoxal-dependent_decarboxylase_domain-containing_protein_1;ebi_biotype=protein_coding
chrX	12964172	0	0.222	0.083	0.4	0.167	NA	NA	NA	NA	NA	chrX	12963595	12964773	ID=ASTEI20_046017;description=protein_tweety-like;ebi_biotype=protein_coding
chrX	12964308	0.3	0.722	0.528	0.533	0.361	NA	NA	NA	NA	NA	chrX	12963595	12964773	ID=ASTEI20_046017;description=protein_tweety-like;ebi_biotype=protein_coding
chrX	12964308	0.3	0.722	0.528	0.533	0.361	NA	NA	NA	NA	NA	chrX	12964195	12969438	ID=ASTEI20_046079;description=protein_tweety-like%2C_transcript_variant_X2;ebi_biotype=protein_coding
chrX	12964371	0.05	0	0.056	0	0.111	NA	NA	NA	NA	NA	chrX	12963595	12964773	ID=ASTEI20_046017;description=protein_tweety-like;ebi_biotype=protein_coding
chrX	12964371	0.05	0	0.056	0	0.111	NA	NA	NA	NA	NA	chrX	12964195	12969438	ID=ASTEI20_046079;description=protein_tweety-like%2C_transcript_variant_X2;ebi_biotype=protein_coding
chrX	12964392	0.05	0	0.167	0.017	0.25	NA	NA	NA	NA	NA	chrX	12963595	12964773	ID=ASTEI20_046017;description=protein_tweety-like;ebi_biotype=protein_coding
chrX	12964392	0.05	0	0.167	0.017	0.25	NA	NA	NA	NA	NA	chrX	12964195	12969438	ID=ASTEI20_046079;description=protein_tweety-like%2C_transcript_variant_X2;ebi_biotype=protein_coding
chrX	12964395	0.3	0.722	0.472	0.392	0.361	NA	NA	NA	NA	NA	chrX	12963595	12964773	ID=ASTEI20_046017;description=protein_tweety-like;ebi_biotype=protein_coding
chrX	12964395	0.3	0.722	0.472	0.392	0.361	NA	NA	NA	NA	NA	chrX	12964195	12969438	ID=ASTEI20_046079;description=protein_tweety-like%2C_transcript_variant_X2;ebi_biotype=protein_coding
chrX	12964442	0	0	0	0	0.056	NA	NA	NA	NA	NA	chrX	12963595	12964773	ID=ASTEI20_046017;description=protein_tweety-like;ebi_biotype=protein_coding
chrX	12964442	0	0	0	0	0.056	NA	NA	NA	NA	NA	chrX	12964195	12969438	ID=ASTEI20_046079;description=protein_tweety-like%2C_transcript_variant_X2;ebi_biotype=protein_coding
chrX	12964665	0.05	0	0.167	0	0.25	NA	NA	NA	NA	NA	chrX	12963595	12964773	ID=ASTEI20_046017;description=protein_tweety-like;ebi_biotype=protein_coding
chrX	12964665	0.05	0	0.167	0	0.25	NA	NA	NA	NA	NA	chrX	12964195	12969438	ID=ASTEI20_046079;description=protein_tweety-like%2C_transcript_variant_X2;ebi_biotype=protein_coding
chrX	12965048	0	0	0	0	0.028	NA	NA	NA	NA	NA	chrX	12964195	12969438	ID=ASTEI20_046079;description=protein_tweety-like%2C_transcript_variant_X2;ebi_biotype=protein_coding
chrX	12965147	0	0.222	0.056	0.258	0.194	NA	NA	NA	NA	NA	chrX	12964195	12969438	ID=ASTEI20_046079;description=protein_tweety-like%2C_transcript_variant_X2;ebi_biotype=protein_coding
chrX	12967732	0	0	0	0.008	0	NA	NA	NA	NA	NA	chrX	12964195	12969438	ID=ASTEI20_046079;description=protein_tweety-like%2C_transcript_variant_X2;ebi_biotype=protein_coding
chrX	12973807	0.05	0	0	0	0.111	NA	NA	NA	NA	NA	chrX	12972610	12975613	ID=ASTEI20_033890;description=transcriptional_regulator_ovo-like;ebi_biotype=protein_coding
chrX	12973999	0.1	0	0	0	0.083	NA	NA	NA	NA	NA	chrX	12972610	12975613	ID=ASTEI20_033890;description=transcriptional_regulator_ovo-like;ebi_biotype=protein_coding
chrX	12974242	0	0	0	0.067	0.056	NA	NA	NA	NA	NA	chrX	12972610	12975613	ID=ASTEI20_033890;description=transcriptional_regulator_ovo-like;ebi_biotype=protein_coding
chrX	12974422	0	0	0	0	0.167	NA	NA	NA	NA	NA	chrX	12972610	12975613	ID=ASTEI20_033890;description=transcriptional_regulator_ovo-like;ebi_biotype=protein_coding
chrX	12974536	0.4	0	0.389	0	0.333	NA	NA	NA	NA	NA	chrX	12972610	12975613	ID=ASTEI20_033890;description=transcriptional_regulator_ovo-like;ebi_biotype=protein_coding
chrX	12975103	0.6	0.222	0.472	0.067	0.694	NA	NA	NA	NA	NA	chrX	12972610	12975613	ID=ASTEI20_033890;description=transcriptional_regulator_ovo-like;ebi_biotype=protein_coding
chrX	12979985	0.05	0.111	0	0	0	NA	NA	NA	NA	NA	chrX	12977282	12999177	ID=ASTEI20_044190;description=protein_singed%2C_transcript_variant_X1;ebi_biotype=protein_coding
chrX	13013319	0	0	0.056	0	0.111	NA	NA	NA	NA	NA	chrX	13012697	13014310	ID=ASTEI20_036564;description=39S_ribosomal_protein_L3%2C_mitochondrial;ebi_biotype=protein_coding
chrX	13013733	0	0	0	0	0.111	NA	NA	NA	NA	NA	chrX	13012697	13014310	ID=ASTEI20_036564;description=39S_ribosomal_protein_L3%2C_mitochondrial;ebi_biotype=protein_coding
chrX	13014137	0	0	0	0.042	0	NA	NA	NA	NA	NA	chrX	13012697	13014310	ID=ASTEI20_036564;description=39S_ribosomal_protein_L3%2C_mitochondrial;ebi_biotype=protein_coding
chrX	13014181	0.8	0.444	0.528	0.75	0.361	NA	NA	NA	NA	NA	chrX	13012697	13014310	ID=ASTEI20_036564;description=39S_ribosomal_protein_L3%2C_mitochondrial;ebi_biotype=protein_coding
chrX	13016010	0.15	0.056	0.028	0.083	0.111	NA	NA	NA	NA	NA	chrX	13015807	13018006	ID=ASTEI20_044153;description=tRNA-dihydrouridine(20)_synthase_[NAD(P)+]-like;ebi_biotype=protein_coding
chrX	13016015	0	0.889	0	0	0	NA	NA	NA	NA	NA	chrX	13015807	13018006	ID=ASTEI20_044153;description=tRNA-dihydrouridine(20)_synthase_[NAD(P)+]-like;ebi_biotype=protein_coding
chrX	13016019	0.15	0.056	0.028	0.083	0.083	NA	NA	NA	NA	NA	chrX	13015807	13018006	ID=ASTEI20_044153;description=tRNA-dihydrouridine(20)_synthase_[NAD(P)+]-like;ebi_biotype=protein_coding
chrX	13016079	0	0	0	0	0.111	NA	NA	NA	NA	NA	chrX	13015807	13018006	ID=ASTEI20_044153;description=tRNA-dihydrouridine(20)_synthase_[NAD(P)+]-like;ebi_biotype=protein_coding
chrX	13016084	0	0.056	0.111	0.167	0.167	NA	NA	NA	NA	NA	chrX	13015807	13018006	ID=ASTEI20_044153;description=tRNA-dihydrouridine(20)_synthase_[NAD(P)+]-like;ebi_biotype=protein_coding
chrX	13016095	0.45	0.444	0.222	0.267	0.333	NA	NA	NA	NA	NA	chrX	13015807	13018006	ID=ASTEI20_044153;description=tRNA-dihydrouridine(20)_synthase_[NAD(P)+]-like;ebi_biotype=protein_coding
chrX	13016101	0	0	0.056	0	0	NA	NA	NA	NA	NA	chrX	13015807	13018006	ID=ASTEI20_044153;description=tRNA-dihydrouridine(20)_synthase_[NAD(P)+]-like;ebi_biotype=protein_coding
chrX	13016110	0.55	0.167	0.25	0.317	0.306	NA	NA	NA	NA	NA	chrX	13015807	13018006	ID=ASTEI20_044153;description=tRNA-dihydrouridine(20)_synthase_[NAD(P)+]-like;ebi_biotype=protein_coding
chrX	13016118	0	0	0	0	0.111	NA	NA	NA	NA	NA	chrX	13015807	13018006	ID=ASTEI20_044153;description=tRNA-dihydrouridine(20)_synthase_[NAD(P)+]-like;ebi_biotype=protein_coding
chrX	13016131	0.05	0.5	0	0.092	0.028	NA	NA	NA	NA	NA	chrX	13015807	13018006	ID=ASTEI20_044153;description=tRNA-dihydrouridine(20)_synthase_[NAD(P)+]-like;ebi_biotype=protein_coding
chrX	13016139	0.4	0	0.222	0.158	0.306	NA	NA	NA	NA	NA	chrX	13015807	13018006	ID=ASTEI20_044153;description=tRNA-dihydrouridine(20)_synthase_[NAD(P)+]-like;ebi_biotype=protein_coding
chrX	13016358	0.05	0	0	0	0.111	NA	NA	NA	NA	NA	chrX	13015807	13018006	ID=ASTEI20_044153;description=tRNA-dihydrouridine(20)_synthase_[NAD(P)+]-like;ebi_biotype=protein_coding
chrX	13016574	0	0	0	0.025	0	NA	NA	NA	NA	NA	chrX	13015807	13018006	ID=ASTEI20_044153;description=tRNA-dihydrouridine(20)_synthase_[NAD(P)+]-like;ebi_biotype=protein_coding
chrX	13016621	0.65	0.667	0.444	0.642	0.778	NA	NA	NA	NA	NA	chrX	13015807	13018006	ID=ASTEI20_044153;description=tRNA-dihydrouridine(20)_synthase_[NAD(P)+]-like;ebi_biotype=protein_coding
chrX	13017545	0	0	0	0	0.111	NA	NA	NA	NA	NA	chrX	13015807	13018006	ID=ASTEI20_044153;description=tRNA-dihydrouridine(20)_synthase_[NAD(P)+]-like;ebi_biotype=protein_coding
chrX	13018882	0.05	0.389	0	0.133	0.028	NA	NA	NA	NA	NA	chrX	13018375	13019789	ID=ASTEI20_041143;description=SREBP_regulating_gene_protein;ebi_biotype=protein_coding
chrX	13018930	0.9	1	1	0	0.972	NA	NA	NA	NA	NA	chrX	13018375	13019789	ID=ASTEI20_041143;description=SREBP_regulating_gene_protein;ebi_biotype=protein_coding
chrX	13019003	0.2	0	0	0	0.194	NA	NA	NA	NA	NA	chrX	13018375	13019789	ID=ASTEI20_041143;description=SREBP_regulating_gene_protein;ebi_biotype=protein_coding
chrX	13019007	0.05	0	0.25	0	0.028	NA	NA	NA	NA	NA	chrX	13018375	13019789	ID=ASTEI20_041143;description=SREBP_regulating_gene_protein;ebi_biotype=protein_coding
chrX	13019115	0.05	0.444	0.028	0.208	0.25	NA	NA	NA	NA	NA	chrX	13018375	13019789	ID=ASTEI20_041143;description=SREBP_regulating_gene_protein;ebi_biotype=protein_coding
chrX	13019136	0	0	0.056	0	0	NA	NA	NA	NA	NA	chrX	13018375	13019789	ID=ASTEI20_041143;description=SREBP_regulating_gene_protein;ebi_biotype=protein_coding
chrX	13019473	0	0.056	0.111	0.167	0.167	NA	NA	NA	NA	NA	chrX	13018375	13019789	ID=ASTEI20_041143;description=SREBP_regulating_gene_protein;ebi_biotype=protein_coding
chrX	13019475	0.25	0	0	0	0	NA	NA	NA	NA	NA	chrX	13018375	13019789	ID=ASTEI20_041143;description=SREBP_regulating_gene_protein;ebi_biotype=protein_coding
chrX	13037784	0	0	0	0.033	0	NA	NA	NA	NA	NA	chrX	13019922	13039791	ID=ASTEI20_041513;description=alpha-1B_adrenergic_receptor-like%2C_transcript_variant_X1;ebi_biotype=protein_coding
chrX	13037796	0.35	0.444	0.056	0.317	0.278	NA	NA	NA	NA	NA	chrX	13019922	13039791	ID=ASTEI20_041513;description=alpha-1B_adrenergic_receptor-like%2C_transcript_variant_X1;ebi_biotype=protein_coding
chrX	13038165	0	0	0.056	0	0.111	NA	NA	NA	NA	NA	chrX	13019922	13039791	ID=ASTEI20_041513;description=alpha-1B_adrenergic_receptor-like%2C_transcript_variant_X1;ebi_biotype=protein_coding
chrX	13044462	0.3	0	0	0	0	NA	NA	NA	NA	NA	chrX	13044184	13049748	ID=ASTEI20_036936;description=glutathione_hydrolase_1_proenzyme-like%2C_transcript_variant_X1;ebi_biotype=protein_coding
chrX	13044479	0	0	0	0	0.028	NA	NA	NA	NA	NA	chrX	13044184	13049748	ID=ASTEI20_036936;description=glutathione_hydrolase_1_proenzyme-like%2C_transcript_variant_X1;ebi_biotype=protein_coding
chrX	13047203	0.95	0.556	0.889	0.825	0.944	NA	NA	NA	NA	NA	chrX	13044184	13049748	ID=ASTEI20_036936;description=glutathione_hydrolase_1_proenzyme-like%2C_transcript_variant_X1;ebi_biotype=protein_coding
chrX	13047479	0.55	0.278	0.5	0	0.361	NA	NA	NA	NA	NA	chrX	13044184	13049748	ID=ASTEI20_036936;description=glutathione_hydrolase_1_proenzyme-like%2C_transcript_variant_X1;ebi_biotype=protein_coding
chrX	13047500	0	1	1	1	1	NA	NA	NA	NA	NA	chrX	13044184	13049748	ID=ASTEI20_036936;description=glutathione_hydrolase_1_proenzyme-like%2C_transcript_variant_X1;ebi_biotype=protein_coding
chrX	13047642	0	0	0	0	0.194	NA	NA	NA	NA	NA	chrX	13044184	13049748	ID=ASTEI20_036936;description=glutathione_hydrolase_1_proenzyme-like%2C_transcript_variant_X1;ebi_biotype=protein_coding
chrX	13047928	0.05	0	0.111	0.133	0.028	NA	NA	NA	NA	NA	chrX	13044184	13049748	ID=ASTEI20_036936;description=glutathione_hydrolase_1_proenzyme-like%2C_transcript_variant_X1;ebi_biotype=protein_coding
chrX	13048126	0	0.444	0	0.175	0	NA	NA	NA	NA	NA	chrX	13044184	13049748	ID=ASTEI20_036936;description=glutathione_hydrolase_1_proenzyme-like%2C_transcript_variant_X1;ebi_biotype=protein_coding
chrX	13048132	0	0	0	0	0.111	NA	NA	NA	NA	NA	chrX	13044184	13049748	ID=ASTEI20_036936;description=glutathione_hydrolase_1_proenzyme-like%2C_transcript_variant_X1;ebi_biotype=protein_coding
chrX	13048887	0	0	0	0.133	0	NA	NA	NA	NA	NA	chrX	13044184	13049748	ID=ASTEI20_036936;description=glutathione_hydrolase_1_proenzyme-like%2C_transcript_variant_X1;ebi_biotype=protein_coding
chrX	13052686	0	0.333	0.583	0.475	0.028	NA	NA	NA	NA	NA	chrX	13051033	13053516	ID=ASTEI20_030845;description=small_ubiquitin-related_modifier_2-like%2C_transcript_variant_X3;ebi_biotype=protein_coding
chrX	13054928	0	0	0	0.042	0	NA	NA	NA	NA	NA	chrX	13054374	13055479	ID=ASTEI20_044240;description=cytochrome_c_oxidase_subunit_6A%2C_mitochondrial%2C_transcript_variant_X1;ebi_biotype=protein_coding
chrX	13056428	0.05	0	0	0	0	NA	NA	NA	NA	NA	chrX	13055893	13057841	ID=ASTEI20_039850;description=syntaxin-16;ebi_biotype=protein_coding
chrX	13056440	0.15	0	0.083	0	0.194	NA	NA	NA	NA	NA	chrX	13055893	13057841	ID=ASTEI20_039850;description=syntaxin-16;ebi_biotype=protein_coding
chrX	13056536	0	0	0.028	0.083	0	NA	NA	NA	NA	NA	chrX	13055893	13057841	ID=ASTEI20_039850;description=syntaxin-16;ebi_biotype=protein_coding
chrX	13056579	0.25	0	0	0.133	0	NA	NA	NA	NA	NA	chrX	13055893	13057841	ID=ASTEI20_039850;description=syntaxin-16;ebi_biotype=protein_coding
chrX	13057137	0	0	0	0	0.083	NA	NA	NA	NA	NA	chrX	13055893	13057841	ID=ASTEI20_039850;description=syntaxin-16;ebi_biotype=protein_coding
chrX	13057176	0.1	0	0.056	0.008	0.056	NA	NA	NA	NA	NA	chrX	13055893	13057841	ID=ASTEI20_039850;description=syntaxin-16;ebi_biotype=protein_coding
chrX	13065468	0.4	0.611	0.25	0.458	0.556	NA	NA	NA	NA	NA	chrX	13059342	13072713	ID=ASTEI20_031124;description=inactive_dipeptidyl_peptidase_10%2C_transcript_variant_X1;ebi_biotype=protein_coding
chrX	13065478	0.15	0	0	0	0	NA	NA	NA	NA	NA	chrX	13059342	13072713	ID=ASTEI20_031124;description=inactive_dipeptidyl_peptidase_10%2C_transcript_variant_X1;ebi_biotype=protein_coding
chrX	13065495	0.2	0.056	0.111	0.175	0.167	NA	NA	NA	NA	NA	chrX	13059342	13072713	ID=ASTEI20_031124;description=inactive_dipeptidyl_peptidase_10%2C_transcript_variant_X1;ebi_biotype=protein_coding
chrX	13069199	0.1	0.056	0	0	0.083	NA	NA	NA	NA	NA	chrX	13059342	13072713	ID=ASTEI20_031124;description=inactive_dipeptidyl_peptidase_10%2C_transcript_variant_X1;ebi_biotype=protein_coding
chrX	13069249	1	0.889	1	0	0	NA	NA	NA	NA	NA	chrX	13059342	13072713	ID=ASTEI20_031124;description=inactive_dipeptidyl_peptidase_10%2C_transcript_variant_X1;ebi_biotype=protein_coding
chrX	13069258	0	0	0.083	0	0	NA	NA	NA	NA	NA	chrX	13059342	13072713	ID=ASTEI20_031124;description=inactive_dipeptidyl_peptidase_10%2C_transcript_variant_X1;ebi_biotype=protein_coding
chrX	13069606	0.25	0	0.056	0.133	0	NA	NA	NA	NA	NA	chrX	13059342	13072713	ID=ASTEI20_031124;description=inactive_dipeptidyl_peptidase_10%2C_transcript_variant_X1;ebi_biotype=protein_coding
chrX	13069610	0	0.056	0.111	0.192	0.167	NA	NA	NA	NA	NA	chrX	13059342	13072713	ID=ASTEI20_031124;description=inactive_dipeptidyl_peptidase_10%2C_transcript_variant_X1;ebi_biotype=protein_coding
chrX	13071812	0.1	0	0	0	0	NA	NA	NA	NA	NA	chrX	13059342	13072713	ID=ASTEI20_031124;description=inactive_dipeptidyl_peptidase_10%2C_transcript_variant_X1;ebi_biotype=protein_coding
chrX	13075427	0	0	0.028	0	0	NA	NA	NA	NA	NA	chrX	13073046	13149131	ID=ASTEI20_036851;description=AF4/FMR2_family_member_lilli-like%2C_transcript_variant_X1;ebi_biotype=protein_coding
chrX	13078230	0	0	0	0.042	0	NA	NA	NA	NA	NA	chrX	13073046	13149131	ID=ASTEI20_036851;description=AF4/FMR2_family_member_lilli-like%2C_transcript_variant_X1;ebi_biotype=protein_coding
chrX	13079652	0.55	0.556	0.306	0.267	0.361	NA	NA	NA	NA	NA	chrX	13073046	13149131	ID=ASTEI20_036851;description=AF4/FMR2_family_member_lilli-like%2C_transcript_variant_X1;ebi_biotype=protein_coding
chrX	13079789	0	0.222	0.389	0.3	0	NA	NA	NA	NA	NA	chrX	13073046	13149131	ID=ASTEI20_036851;description=AF4/FMR2_family_member_lilli-like%2C_transcript_variant_X1;ebi_biotype=protein_coding
chrX	13079867	0	0.056	0	0	0	NA	NA	NA	NA	NA	chrX	13073046	13149131	ID=ASTEI20_036851;description=AF4/FMR2_family_member_lilli-like%2C_transcript_variant_X1;ebi_biotype=protein_coding
chrX	13079969	0.1	0.333	0.056	0.2	0.5	NA	NA	NA	NA	NA	chrX	13073046	13149131	ID=ASTEI20_036851;description=AF4/FMR2_family_member_lilli-like%2C_transcript_variant_X1;ebi_biotype=protein_coding
chrX	13080305	0.1	0	0	0	0	NA	NA	NA	NA	NA	chrX	13073046	13149131	ID=ASTEI20_036851;description=AF4/FMR2_family_member_lilli-like%2C_transcript_variant_X1;ebi_biotype=protein_coding
chrX	13080708	0.55	0	0.167	0.083	0.028	NA	NA	NA	NA	NA	chrX	13073046	13149131	ID=ASTEI20_036851;description=AF4/FMR2_family_member_lilli-like%2C_transcript_variant_X1;ebi_biotype=protein_coding
chrX	13080728	0	0	0	0	0.222	NA	NA	NA	NA	NA	chrX	13073046	13149131	ID=ASTEI20_036851;description=AF4/FMR2_family_member_lilli-like%2C_transcript_variant_X1;ebi_biotype=protein_coding
chrX	13080752	0	0.056	0	0	0	NA	NA	NA	NA	NA	chrX	13073046	13149131	ID=ASTEI20_036851;description=AF4/FMR2_family_member_lilli-like%2C_transcript_variant_X1;ebi_biotype=protein_coding
chrX	13080768	0.1	0	0	0	0.389	NA	NA	NA	NA	NA	chrX	13073046	13149131	ID=ASTEI20_036851;description=AF4/FMR2_family_member_lilli-like%2C_transcript_variant_X1;ebi_biotype=protein_coding
chrX	13080792	0.45	0	0.167	0.083	0.028	NA	NA	NA	NA	NA	chrX	13073046	13149131	ID=ASTEI20_036851;description=AF4/FMR2_family_member_lilli-like%2C_transcript_variant_X1;ebi_biotype=protein_coding
chrX	13080842	0	0.167	0	0.05	0.222	NA	NA	NA	NA	NA	chrX	13073046	13149131	ID=ASTEI20_036851;description=AF4/FMR2_family_member_lilli-like%2C_transcript_variant_X1;ebi_biotype=protein_coding
chrX	13080851	0	0	0	0.008	0.222	NA	NA	NA	NA	NA	chrX	13073046	13149131	ID=ASTEI20_036851;description=AF4/FMR2_family_member_lilli-like%2C_transcript_variant_X1;ebi_biotype=protein_coding
chrX	13081071	0	0.056	0	0	0	NA	NA	NA	NA	NA	chrX	13073046	13149131	ID=ASTEI20_036851;description=AF4/FMR2_family_member_lilli-like%2C_transcript_variant_X1;ebi_biotype=protein_coding
chrX	13081103	0	0	0.083	0	0	NA	NA	NA	NA	NA	chrX	13073046	13149131	ID=ASTEI20_036851;description=AF4/FMR2_family_member_lilli-like%2C_transcript_variant_X1;ebi_biotype=protein_coding
chrX	13081155	0.4	0	0.667	0.383	0.194	NA	NA	NA	NA	NA	chrX	13073046	13149131	ID=ASTEI20_036851;description=AF4/FMR2_family_member_lilli-like%2C_transcript_variant_X1;ebi_biotype=protein_coding
chrX	13081635	0	0	0.028	0	0	NA	NA	NA	NA	NA	chrX	13073046	13149131	ID=ASTEI20_036851;description=AF4/FMR2_family_member_lilli-like%2C_transcript_variant_X1;ebi_biotype=protein_coding
chrX	13083341	0.8	0.333	0.833	0.575	0.778	NA	NA	NA	NA	NA	chrX	13073046	13149131	ID=ASTEI20_036851;description=AF4/FMR2_family_member_lilli-like%2C_transcript_variant_X1;ebi_biotype=protein_coding
chrX	13083356	0	0	0	0.042	0	NA	NA	NA	NA	NA	chrX	13073046	13149131	ID=ASTEI20_036851;description=AF4/FMR2_family_member_lilli-like%2C_transcript_variant_X1;ebi_biotype=protein_coding
chrX	13092056	0.6	0.5	0.278	0.333	0.583	NA	NA	NA	NA	NA	chrX	13073046	13149131	ID=ASTEI20_036851;description=AF4/FMR2_family_member_lilli-like%2C_transcript_variant_X1;ebi_biotype=protein_coding
chrX	13092056	0.6	0.5	0.278	0.333	0.583	NA	NA	NA	NA	NA	chrX	13083859	13110022	ID=ASTEI20_036730;description=mucin-5AC-like;ebi_biotype=protein_coding
chrX	13092251	0	0	0	0.042	0	NA	NA	NA	NA	NA	chrX	13073046	13149131	ID=ASTEI20_036851;description=AF4/FMR2_family_member_lilli-like%2C_transcript_variant_X1;ebi_biotype=protein_coding
chrX	13092251	0	0	0	0.042	0	NA	NA	NA	NA	NA	chrX	13083859	13110022	ID=ASTEI20_036730;description=mucin-5AC-like;ebi_biotype=protein_coding
chrX	13092289	0.1	0.056	0.611	0.383	0.222	NA	NA	NA	NA	NA	chrX	13073046	13149131	ID=ASTEI20_036851;description=AF4/FMR2_family_member_lilli-like%2C_transcript_variant_X1;ebi_biotype=protein_coding
chrX	13092289	0.1	0.056	0.611	0.383	0.222	NA	NA	NA	NA	NA	chrX	13083859	13110022	ID=ASTEI20_036730;description=mucin-5AC-like;ebi_biotype=protein_coding
chrX	13092497	0.1	0	0	0	0	NA	NA	NA	NA	NA	chrX	13073046	13149131	ID=ASTEI20_036851;description=AF4/FMR2_family_member_lilli-like%2C_transcript_variant_X1;ebi_biotype=protein_coding
chrX	13092497	0.1	0	0	0	0	NA	NA	NA	NA	NA	chrX	13083859	13110022	ID=ASTEI20_036730;description=mucin-5AC-like;ebi_biotype=protein_coding
chrX	13092883	0	0.222	0	0.067	0	NA	NA	NA	NA	NA	chrX	13073046	13149131	ID=ASTEI20_036851;description=AF4/FMR2_family_member_lilli-like%2C_transcript_variant_X1;ebi_biotype=protein_coding
chrX	13092883	0	0.222	0	0.067	0	NA	NA	NA	NA	NA	chrX	13083859	13110022	ID=ASTEI20_036730;description=mucin-5AC-like;ebi_biotype=protein_coding
chrX	13093021	0.65	0.944	0.306	0.592	0.611	NA	NA	NA	NA	NA	chrX	13073046	13149131	ID=ASTEI20_036851;description=AF4/FMR2_family_member_lilli-like%2C_transcript_variant_X1;ebi_biotype=protein_coding
chrX	13093021	0.65	0.944	0.306	0.592	0.611	NA	NA	NA	NA	NA	chrX	13083859	13110022	ID=ASTEI20_036730;description=mucin-5AC-like;ebi_biotype=protein_coding
chrX	13093052	0.25	0.778	0.056	0.5	0.25	NA	NA	NA	NA	NA	chrX	13073046	13149131	ID=ASTEI20_036851;description=AF4/FMR2_family_member_lilli-like%2C_transcript_variant_X1;ebi_biotype=protein_coding
chrX	13093052	0.25	0.778	0.056	0.5	0.25	NA	NA	NA	NA	NA	chrX	13083859	13110022	ID=ASTEI20_036730;description=mucin-5AC-like;ebi_biotype=protein_coding
chrX	13093081	0.25	0.778	0.056	0	0.25	NA	NA	NA	NA	NA	chrX	13073046	13149131	ID=ASTEI20_036851;description=AF4/FMR2_family_member_lilli-like%2C_transcript_variant_X1;ebi_biotype=protein_coding
chrX	13093081	0.25	0.778	0.056	0	0.25	NA	NA	NA	NA	NA	chrX	13083859	13110022	ID=ASTEI20_036730;description=mucin-5AC-like;ebi_biotype=protein_coding
chrX	13093537	0	0.389	0.056	0.35	0.25	NA	NA	NA	NA	NA	chrX	13073046	13149131	ID=ASTEI20_036851;description=AF4/FMR2_family_member_lilli-like%2C_transcript_variant_X1;ebi_biotype=protein_coding
chrX	13093537	0	0.389	0.056	0.35	0.25	NA	NA	NA	NA	NA	chrX	13083859	13110022	ID=ASTEI20_036730;description=mucin-5AC-like;ebi_biotype=protein_coding
chrX	13093558	0	0.056	0	0	0	NA	NA	NA	NA	NA	chrX	13073046	13149131	ID=ASTEI20_036851;description=AF4/FMR2_family_member_lilli-like%2C_transcript_variant_X1;ebi_biotype=protein_coding
chrX	13093558	0	0.056	0	0	0	NA	NA	NA	NA	NA	chrX	13083859	13110022	ID=ASTEI20_036730;description=mucin-5AC-like;ebi_biotype=protein_coding
chrX	13093939	0.05	0.389	0.028	0.15	0.222	NA	NA	NA	NA	NA	chrX	13073046	13149131	ID=ASTEI20_036851;description=AF4/FMR2_family_member_lilli-like%2C_transcript_variant_X1;ebi_biotype=protein_coding
chrX	13093939	0.05	0.389	0.028	0.15	0.222	NA	NA	NA	NA	NA	chrX	13083859	13110022	ID=ASTEI20_036730;description=mucin-5AC-like;ebi_biotype=protein_coding
chrX	13093957	0.05	0.389	0.028	0.15	0.25	NA	NA	NA	NA	NA	chrX	13073046	13149131	ID=ASTEI20_036851;description=AF4/FMR2_family_member_lilli-like%2C_transcript_variant_X1;ebi_biotype=protein_coding
chrX	13093957	0.05	0.389	0.028	0.15	0.25	NA	NA	NA	NA	NA	chrX	13083859	13110022	ID=ASTEI20_036730;description=mucin-5AC-like;ebi_biotype=protein_coding
chrX	13094158	0.35	0	0.083	0	0.278	NA	NA	NA	NA	NA	chrX	13073046	13149131	ID=ASTEI20_036851;description=AF4/FMR2_family_member_lilli-like%2C_transcript_variant_X1;ebi_biotype=protein_coding
chrX	13094158	0.35	0	0.083	0	0.278	NA	NA	NA	NA	NA	chrX	13083859	13110022	ID=ASTEI20_036730;description=mucin-5AC-like;ebi_biotype=protein_coding
chrX	13094879	0	0.333	0	0.15	0	NA	NA	NA	NA	NA	chrX	13073046	13149131	ID=ASTEI20_036851;description=AF4/FMR2_family_member_lilli-like%2C_transcript_variant_X1;ebi_biotype=protein_coding
chrX	13094879	0	0.333	0	0.15	0	NA	NA	NA	NA	NA	chrX	13083859	13110022	ID=ASTEI20_036730;description=mucin-5AC-like;ebi_biotype=protein_coding
chrX	13095020	0.25	0	0	0.142	0	NA	NA	NA	NA	NA	chrX	13073046	13149131	ID=ASTEI20_036851;description=AF4/FMR2_family_member_lilli-like%2C_transcript_variant_X1;ebi_biotype=protein_coding
chrX	13095020	0.25	0	0	0.142	0	NA	NA	NA	NA	NA	chrX	13083859	13110022	ID=ASTEI20_036730;description=mucin-5AC-like;ebi_biotype=protein_coding
chrX	13095028	0.55	0.389	0.028	0.425	0.417	NA	NA	NA	NA	NA	chrX	13073046	13149131	ID=ASTEI20_036851;description=AF4/FMR2_family_member_lilli-like%2C_transcript_variant_X1;ebi_biotype=protein_coding
chrX	13095028	0.55	0.389	0.028	0.425	0.417	NA	NA	NA	NA	NA	chrX	13083859	13110022	ID=ASTEI20_036730;description=mucin-5AC-like;ebi_biotype=protein_coding
chrX	13095185	0.6	0	0.028	0.242	0.722	NA	NA	NA	NA	NA	chrX	13073046	13149131	ID=ASTEI20_036851;description=AF4/FMR2_family_member_lilli-like%2C_transcript_variant_X1;ebi_biotype=protein_coding
chrX	13095185	0.6	0	0.028	0.242	0.722	NA	NA	NA	NA	NA	chrX	13083859	13110022	ID=ASTEI20_036730;description=mucin-5AC-like;ebi_biotype=protein_coding
chrX	13095284	0.25	0	0	0.258	0	NA	NA	NA	NA	NA	chrX	13073046	13149131	ID=ASTEI20_036851;description=AF4/FMR2_family_member_lilli-like%2C_transcript_variant_X1;ebi_biotype=protein_coding
chrX	13095284	0.25	0	0	0.258	0	NA	NA	NA	NA	NA	chrX	13083859	13110022	ID=ASTEI20_036730;description=mucin-5AC-like;ebi_biotype=protein_coding
chrX	13095314	0.6	0.611	0.111	0.242	0.722	NA	NA	NA	NA	NA	chrX	13073046	13149131	ID=ASTEI20_036851;description=AF4/FMR2_family_member_lilli-like%2C_transcript_variant_X1;ebi_biotype=protein_coding
chrX	13095314	0.6	0.611	0.111	0.242	0.722	NA	NA	NA	NA	NA	chrX	13083859	13110022	ID=ASTEI20_036730;description=mucin-5AC-like;ebi_biotype=protein_coding
chrX	13095331	0.6	0.611	0.111	0.242	0.722	NA	NA	NA	NA	NA	chrX	13073046	13149131	ID=ASTEI20_036851;description=AF4/FMR2_family_member_lilli-like%2C_transcript_variant_X1;ebi_biotype=protein_coding
chrX	13095331	0.6	0.611	0.111	0.242	0.722	NA	NA	NA	NA	NA	chrX	13083859	13110022	ID=ASTEI20_036730;description=mucin-5AC-like;ebi_biotype=protein_coding
chrX	13095597	0	0.111	0.028	0.092	0.222	NA	NA	NA	NA	NA	chrX	13073046	13149131	ID=ASTEI20_036851;description=AF4/FMR2_family_member_lilli-like%2C_transcript_variant_X1;ebi_biotype=protein_coding
chrX	13095597	0	0.111	0.028	0.092	0.222	NA	NA	NA	NA	NA	chrX	13083859	13110022	ID=ASTEI20_036730;description=mucin-5AC-like;ebi_biotype=protein_coding
chrX	13095626	0.65	0.722	0.889	0.917	0.694	NA	NA	NA	NA	NA	chrX	13073046	13149131	ID=ASTEI20_036851;description=AF4/FMR2_family_member_lilli-like%2C_transcript_variant_X1;ebi_biotype=protein_coding
chrX	13095626	0.65	0.722	0.889	0.917	0.694	NA	NA	NA	NA	NA	chrX	13083859	13110022	ID=ASTEI20_036730;description=mucin-5AC-like;ebi_biotype=protein_coding
chrX	13095775	0.5	0.556	0.028	0.483	0.417	NA	NA	NA	NA	NA	chrX	13073046	13149131	ID=ASTEI20_036851;description=AF4/FMR2_family_member_lilli-like%2C_transcript_variant_X1;ebi_biotype=protein_coding
chrX	13095775	0.5	0.556	0.028	0.483	0.417	NA	NA	NA	NA	NA	chrX	13083859	13110022	ID=ASTEI20_036730;description=mucin-5AC-like;ebi_biotype=protein_coding
chrX	13095785	0	0	0	0.042	0	NA	NA	NA	NA	NA	chrX	13073046	13149131	ID=ASTEI20_036851;description=AF4/FMR2_family_member_lilli-like%2C_transcript_variant_X1;ebi_biotype=protein_coding
chrX	13095785	0	0	0	0.042	0	NA	NA	NA	NA	NA	chrX	13083859	13110022	ID=ASTEI20_036730;description=mucin-5AC-like;ebi_biotype=protein_coding
chrX	13096028	0	0	0	0.042	0	NA	NA	NA	NA	NA	chrX	13073046	13149131	ID=ASTEI20_036851;description=AF4/FMR2_family_member_lilli-like%2C_transcript_variant_X1;ebi_biotype=protein_coding
chrX	13096028	0	0	0	0.042	0	NA	NA	NA	NA	NA	chrX	13083859	13110022	ID=ASTEI20_036730;description=mucin-5AC-like;ebi_biotype=protein_coding
chrX	13096106	0.1	0.278	0	0	0.167	NA	NA	NA	NA	NA	chrX	13073046	13149131	ID=ASTEI20_036851;description=AF4/FMR2_family_member_lilli-like%2C_transcript_variant_X1;ebi_biotype=protein_coding
chrX	13096106	0.1	0.278	0	0	0.167	NA	NA	NA	NA	NA	chrX	13083859	13110022	ID=ASTEI20_036730;description=mucin-5AC-like;ebi_biotype=protein_coding
chrX	13096639	0	0	0	0	0.25	NA	NA	NA	NA	NA	chrX	13073046	13149131	ID=ASTEI20_036851;description=AF4/FMR2_family_member_lilli-like%2C_transcript_variant_X1;ebi_biotype=protein_coding
chrX	13096639	0	0	0	0	0.25	NA	NA	NA	NA	NA	chrX	13083859	13110022	ID=ASTEI20_036730;description=mucin-5AC-like;ebi_biotype=protein_coding
chrX	13097054	0.3	0	0	0	0.083	NA	NA	NA	NA	NA	chrX	13073046	13149131	ID=ASTEI20_036851;description=AF4/FMR2_family_member_lilli-like%2C_transcript_variant_X1;ebi_biotype=protein_coding
chrX	13097054	0.3	0	0	0	0.083	NA	NA	NA	NA	NA	chrX	13083859	13110022	ID=ASTEI20_036730;description=mucin-5AC-like;ebi_biotype=protein_coding
chrX	13097087	0.2	0	0	0	0	NA	NA	NA	NA	NA	chrX	13073046	13149131	ID=ASTEI20_036851;description=AF4/FMR2_family_member_lilli-like%2C_transcript_variant_X1;ebi_biotype=protein_coding
chrX	13097087	0.2	0	0	0	0	NA	NA	NA	NA	NA	chrX	13083859	13110022	ID=ASTEI20_036730;description=mucin-5AC-like;ebi_biotype=protein_coding
chrX	13097264	0	0.111	0	0.05	0	NA	NA	NA	NA	NA	chrX	13073046	13149131	ID=ASTEI20_036851;description=AF4/FMR2_family_member_lilli-like%2C_transcript_variant_X1;ebi_biotype=protein_coding
chrX	13097264	0	0.111	0	0.05	0	NA	NA	NA	NA	NA	chrX	13083859	13110022	ID=ASTEI20_036730;description=mucin-5AC-like;ebi_biotype=protein_coding
chrX	13097387	0.95	0.778	0.972	0.933	1	NA	NA	NA	NA	NA	chrX	13073046	13149131	ID=ASTEI20_036851;description=AF4/FMR2_family_member_lilli-like%2C_transcript_variant_X1;ebi_biotype=protein_coding
chrX	13097387	0.95	0.778	0.972	0.933	1	NA	NA	NA	NA	NA	chrX	13083859	13110022	ID=ASTEI20_036730;description=mucin-5AC-like;ebi_biotype=protein_coding
chrX	13097553	0	0.111	0.028	0.092	0.222	NA	NA	NA	NA	NA	chrX	13073046	13149131	ID=ASTEI20_036851;description=AF4/FMR2_family_member_lilli-like%2C_transcript_variant_X1;ebi_biotype=protein_coding
chrX	13097553	0	0.111	0.028	0.092	0.222	NA	NA	NA	NA	NA	chrX	13083859	13110022	ID=ASTEI20_036730;description=mucin-5AC-like;ebi_biotype=protein_coding
chrX	13097560	0	0	0	0.133	0	NA	NA	NA	NA	NA	chrX	13073046	13149131	ID=ASTEI20_036851;description=AF4/FMR2_family_member_lilli-like%2C_transcript_variant_X1;ebi_biotype=protein_coding
chrX	13097560	0	0	0	0.133	0	NA	NA	NA	NA	NA	chrX	13083859	13110022	ID=ASTEI20_036730;description=mucin-5AC-like;ebi_biotype=protein_coding
chrX	13097584	0.25	0	0.778	0.375	0.25	NA	NA	NA	NA	NA	chrX	13073046	13149131	ID=ASTEI20_036851;description=AF4/FMR2_family_member_lilli-like%2C_transcript_variant_X1;ebi_biotype=protein_coding
chrX	13097584	0.25	0	0.778	0.375	0.25	NA	NA	NA	NA	NA	chrX	13083859	13110022	ID=ASTEI20_036730;description=mucin-5AC-like;ebi_biotype=protein_coding
chrX	13097651	0.1	0.056	0.778	0.375	0.25	NA	NA	NA	NA	NA	chrX	13073046	13149131	ID=ASTEI20_036851;description=AF4/FMR2_family_member_lilli-like%2C_transcript_variant_X1;ebi_biotype=protein_coding
chrX	13097651	0.1	0.056	0.778	0.375	0.25	NA	NA	NA	NA	NA	chrX	13083859	13110022	ID=ASTEI20_036730;description=mucin-5AC-like;ebi_biotype=protein_coding
chrX	13097728	0.05	0	0.806	0	0	NA	NA	NA	NA	NA	chrX	13073046	13149131	ID=ASTEI20_036851;description=AF4/FMR2_family_member_lilli-like%2C_transcript_variant_X1;ebi_biotype=protein_coding
chrX	13097728	0.05	0	0.806	0	0	NA	NA	NA	NA	NA	chrX	13083859	13110022	ID=ASTEI20_036730;description=mucin-5AC-like;ebi_biotype=protein_coding
chrX	13097734	0.1	0.611	0.806	0.625	0.5	NA	NA	NA	NA	NA	chrX	13073046	13149131	ID=ASTEI20_036851;description=AF4/FMR2_family_member_lilli-like%2C_transcript_variant_X1;ebi_biotype=protein_coding
chrX	13097734	0.1	0.611	0.806	0.625	0.5	NA	NA	NA	NA	NA	chrX	13083859	13110022	ID=ASTEI20_036730;description=mucin-5AC-like;ebi_biotype=protein_coding
chrX	13097747	0	0.444	0	0.158	0.028	NA	NA	NA	NA	NA	chrX	13073046	13149131	ID=ASTEI20_036851;description=AF4/FMR2_family_member_lilli-like%2C_transcript_variant_X1;ebi_biotype=protein_coding
chrX	13097747	0	0.444	0	0.158	0.028	NA	NA	NA	NA	NA	chrX	13083859	13110022	ID=ASTEI20_036730;description=mucin-5AC-like;ebi_biotype=protein_coding
chrX	13097822	0	0	0.083	0	0	NA	NA	NA	NA	NA	chrX	13073046	13149131	ID=ASTEI20_036851;description=AF4/FMR2_family_member_lilli-like%2C_transcript_variant_X1;ebi_biotype=protein_coding
chrX	13097822	0	0	0.083	0	0	NA	NA	NA	NA	NA	chrX	13083859	13110022	ID=ASTEI20_036730;description=mucin-5AC-like;ebi_biotype=protein_coding
chrX	13097936	0.85	0.667	0.194	0.5	0.639	NA	NA	NA	NA	NA	chrX	13073046	13149131	ID=ASTEI20_036851;description=AF4/FMR2_family_member_lilli-like%2C_transcript_variant_X1;ebi_biotype=protein_coding
chrX	13097936	0.85	0.667	0.194	0.5	0.639	NA	NA	NA	NA	NA	chrX	13083859	13110022	ID=ASTEI20_036730;description=mucin-5AC-like;ebi_biotype=protein_coding
chrX	13097944	0	0.5	0	0.283	0.028	NA	NA	NA	NA	NA	chrX	13073046	13149131	ID=ASTEI20_036851;description=AF4/FMR2_family_member_lilli-like%2C_transcript_variant_X1;ebi_biotype=protein_coding
chrX	13097944	0	0.5	0	0.283	0.028	NA	NA	NA	NA	NA	chrX	13083859	13110022	ID=ASTEI20_036730;description=mucin-5AC-like;ebi_biotype=protein_coding
chrX	13098049	0.1	0.056	0.778	0.375	0.333	NA	NA	NA	NA	NA	chrX	13073046	13149131	ID=ASTEI20_036851;description=AF4/FMR2_family_member_lilli-like%2C_transcript_variant_X1;ebi_biotype=protein_coding
chrX	13098049	0.1	0.056	0.778	0.375	0.333	NA	NA	NA	NA	NA	chrX	13083859	13110022	ID=ASTEI20_036730;description=mucin-5AC-like;ebi_biotype=protein_coding
chrX	13133925	0.3	0	0.889	0.583	0.333	NA	NA	NA	NA	NA	chrX	13073046	13149131	ID=ASTEI20_036851;description=AF4/FMR2_family_member_lilli-like%2C_transcript_variant_X1;ebi_biotype=protein_coding
chrX	13133970	0	0.278	0	0	0	NA	NA	NA	NA	NA	chrX	13073046	13149131	ID=ASTEI20_036851;description=AF4/FMR2_family_member_lilli-like%2C_transcript_variant_X1;ebi_biotype=protein_coding
chrX	13134003	0	0	0.028	0.05	0	NA	NA	NA	NA	NA	chrX	13073046	13149131	ID=ASTEI20_036851;description=AF4/FMR2_family_member_lilli-like%2C_transcript_variant_X1;ebi_biotype=protein_coding
chrX	13134168	0	0	0	0.075	0	NA	NA	NA	NA	NA	chrX	13073046	13149131	ID=ASTEI20_036851;description=AF4/FMR2_family_member_lilli-like%2C_transcript_variant_X1;ebi_biotype=protein_coding
chrX	13134230	0	0.556	0.028	0.183	0.083	NA	NA	NA	NA	NA	chrX	13073046	13149131	ID=ASTEI20_036851;description=AF4/FMR2_family_member_lilli-like%2C_transcript_variant_X1;ebi_biotype=protein_coding
chrX	13134242	0.25	0	0	0	0	NA	NA	NA	NA	NA	chrX	13073046	13149131	ID=ASTEI20_036851;description=AF4/FMR2_family_member_lilli-like%2C_transcript_variant_X1;ebi_biotype=protein_coding
chrX	13134355	0	0	0	0	0.25	NA	NA	NA	NA	NA	chrX	13073046	13149131	ID=ASTEI20_036851;description=AF4/FMR2_family_member_lilli-like%2C_transcript_variant_X1;ebi_biotype=protein_coding
chrX	13134439	0.05	0	0	0	0	NA	NA	NA	NA	NA	chrX	13073046	13149131	ID=ASTEI20_036851;description=AF4/FMR2_family_member_lilli-like%2C_transcript_variant_X1;ebi_biotype=protein_coding
chrX	13134538	0.1	0	0	0.033	0.167	NA	NA	NA	NA	NA	chrX	13073046	13149131	ID=ASTEI20_036851;description=AF4/FMR2_family_member_lilli-like%2C_transcript_variant_X1;ebi_biotype=protein_coding
chrX	13134546	0	0	0.167	0.133	0	NA	NA	NA	NA	NA	chrX	13073046	13149131	ID=ASTEI20_036851;description=AF4/FMR2_family_member_lilli-like%2C_transcript_variant_X1;ebi_biotype=protein_coding
chrX	13134700	0.05	0.611	0.056	0.225	0.361	NA	NA	NA	NA	NA	chrX	13073046	13149131	ID=ASTEI20_036851;description=AF4/FMR2_family_member_lilli-like%2C_transcript_variant_X1;ebi_biotype=protein_coding
chrX	13134708	0	0.444	0	0.15	0	NA	NA	NA	NA	NA	chrX	13073046	13149131	ID=ASTEI20_036851;description=AF4/FMR2_family_member_lilli-like%2C_transcript_variant_X1;ebi_biotype=protein_coding
chrX	13134821	0	0	0	0	0.25	NA	NA	NA	NA	NA	chrX	13073046	13149131	ID=ASTEI20_036851;description=AF4/FMR2_family_member_lilli-like%2C_transcript_variant_X1;ebi_biotype=protein_coding
chrX	13134893	0	0.722	0	0	0.417	NA	NA	NA	NA	NA	chrX	13073046	13149131	ID=ASTEI20_036851;description=AF4/FMR2_family_member_lilli-like%2C_transcript_variant_X1;ebi_biotype=protein_coding
chrX	13134960	0.95	1	1	0.867	1	NA	NA	NA	NA	NA	chrX	13073046	13149131	ID=ASTEI20_036851;description=AF4/FMR2_family_member_lilli-like%2C_transcript_variant_X1;ebi_biotype=protein_coding
chrX	13134994	0.45	0.333	0.083	0.208	0.556	NA	NA	NA	NA	NA	chrX	13073046	13149131	ID=ASTEI20_036851;description=AF4/FMR2_family_member_lilli-like%2C_transcript_variant_X1;ebi_biotype=protein_coding
chrX	13135147	0.35	0.556	0.083	0.308	0.222	NA	NA	NA	NA	NA	chrX	13073046	13149131	ID=ASTEI20_036851;description=AF4/FMR2_family_member_lilli-like%2C_transcript_variant_X1;ebi_biotype=protein_coding
chrX	13135345	0.1	0	0	0.033	0.194	NA	NA	NA	NA	NA	chrX	13073046	13149131	ID=ASTEI20_036851;description=AF4/FMR2_family_member_lilli-like%2C_transcript_variant_X1;ebi_biotype=protein_coding
chrX	13135356	0.35	0.389	0.056	0.242	0.444	NA	NA	NA	NA	NA	chrX	13073046	13149131	ID=ASTEI20_036851;description=AF4/FMR2_family_member_lilli-like%2C_transcript_variant_X1;ebi_biotype=protein_coding
chrX	13135612	0	0	0	0	0.056	NA	NA	NA	NA	NA	chrX	13073046	13149131	ID=ASTEI20_036851;description=AF4/FMR2_family_member_lilli-like%2C_transcript_variant_X1;ebi_biotype=protein_coding
chrX	13135837	0	0.222	0	0	0.139	NA	NA	NA	NA	NA	chrX	13073046	13149131	ID=ASTEI20_036851;description=AF4/FMR2_family_member_lilli-like%2C_transcript_variant_X1;ebi_biotype=protein_coding
chrX	13135843	0.3	0.167	0.861	0.517	0.306	NA	NA	NA	NA	NA	chrX	13073046	13149131	ID=ASTEI20_036851;description=AF4/FMR2_family_member_lilli-like%2C_transcript_variant_X1;ebi_biotype=protein_coding
chrX	13135867	0.9	1	0.944	0.967	0.806	NA	NA	NA	NA	NA	chrX	13073046	13149131	ID=ASTEI20_036851;description=AF4/FMR2_family_member_lilli-like%2C_transcript_variant_X1;ebi_biotype=protein_coding
chrX	13135888	0.3	0	0	0	0	NA	NA	NA	NA	NA	chrX	13073046	13149131	ID=ASTEI20_036851;description=AF4/FMR2_family_member_lilli-like%2C_transcript_variant_X1;ebi_biotype=protein_coding
chrX	13136053	0.25	0	0	0	0.056	NA	NA	NA	NA	NA	chrX	13073046	13149131	ID=ASTEI20_036851;description=AF4/FMR2_family_member_lilli-like%2C_transcript_variant_X1;ebi_biotype=protein_coding
chrX	13136148	0.25	0	0	0	0.056	NA	NA	NA	NA	NA	chrX	13073046	13149131	ID=ASTEI20_036851;description=AF4/FMR2_family_member_lilli-like%2C_transcript_variant_X1;ebi_biotype=protein_coding
chrX	13136173	0.1	0	0	0.033	0.167	NA	NA	NA	NA	NA	chrX	13073046	13149131	ID=ASTEI20_036851;description=AF4/FMR2_family_member_lilli-like%2C_transcript_variant_X1;ebi_biotype=protein_coding
chrX	13167026	0.85	1	0	0.825	1	NA	NA	NA	NA	NA	chrX	13162446	13177022	ID=ASTEI20_044619;description=progestin_and_adipoQ_receptor_family_member_4%2C_transcript_variant_X6;ebi_biotype=protein_coding
chrX	13167958	0.25	0.611	0.028	0.133	0.278	NA	NA	NA	NA	NA	chrX	13162446	13177022	ID=ASTEI20_044619;description=progestin_and_adipoQ_receptor_family_member_4%2C_transcript_variant_X6;ebi_biotype=protein_coding
chrX	13169232	0.05	0	0	0	0	NA	NA	NA	NA	NA	chrX	13162446	13177022	ID=ASTEI20_044619;description=progestin_and_adipoQ_receptor_family_member_4%2C_transcript_variant_X6;ebi_biotype=protein_coding
chrX	13179285	0	0	0	0.075	0	NA	NA	NA	NA	NA	chrX	13178791	13180759	ID=ASTEI20_046132;description=probable_cardiolipin_synthase_(CMP-forming);ebi_biotype=protein_coding
chrX	13179302	0.5	0	0.333	0.125	0.139	NA	NA	NA	NA	NA	chrX	13178791	13180759	ID=ASTEI20_046132;description=probable_cardiolipin_synthase_(CMP-forming);ebi_biotype=protein_coding
chrX	13179459	0	0.778	0.611	0.858	0.444	NA	NA	NA	NA	NA	chrX	13178791	13180759	ID=ASTEI20_046132;description=probable_cardiolipin_synthase_(CMP-forming);ebi_biotype=protein_coding
chrX	13179489	0	0.389	0.278	0.383	0.222	NA	NA	NA	NA	NA	chrX	13178791	13180759	ID=ASTEI20_046132;description=probable_cardiolipin_synthase_(CMP-forming);ebi_biotype=protein_coding
chrX	13179530	0	0	0.028	0.05	0	NA	NA	NA	NA	NA	chrX	13178791	13180759	ID=ASTEI20_046132;description=probable_cardiolipin_synthase_(CMP-forming);ebi_biotype=protein_coding
chrX	13179540	0.55	0.278	0.306	0.617	0.278	NA	NA	NA	NA	NA	chrX	13178791	13180759	ID=ASTEI20_046132;description=probable_cardiolipin_synthase_(CMP-forming);ebi_biotype=protein_coding
chrX	13179597	0	0.056	0	0	0	NA	NA	NA	NA	NA	chrX	13178791	13180759	ID=ASTEI20_046132;description=probable_cardiolipin_synthase_(CMP-forming);ebi_biotype=protein_coding
chrX	13180917	0	0	0.028	0.05	0	NA	NA	NA	NA	NA	chrX	13180811	13182135	ID=ASTEI20_032659;description=complex_I_intermediate-associated_protein_30%2C_mitochondrial;ebi_biotype=protein_coding
chrX	13181728	0.15	0	0.222	0	0.167	NA	NA	NA	NA	NA	chrX	13180811	13182135	ID=ASTEI20_032659;description=complex_I_intermediate-associated_protein_30%2C_mitochondrial;ebi_biotype=protein_coding
chrX	13181811	0.05	0	0	0	0	NA	NA	NA	NA	NA	chrX	13180811	13182135	ID=ASTEI20_032659;description=complex_I_intermediate-associated_protein_30%2C_mitochondrial;ebi_biotype=protein_coding
chrX	13181837	0	0	0	0.117	0	NA	NA	NA	NA	NA	chrX	13180811	13182135	ID=ASTEI20_032659;description=complex_I_intermediate-associated_protein_30%2C_mitochondrial;ebi_biotype=protein_coding
chrX	13181872	0.1	0	0.139	0	0	NA	NA	NA	NA	NA	chrX	13180811	13182135	ID=ASTEI20_032659;description=complex_I_intermediate-associated_protein_30%2C_mitochondrial;ebi_biotype=protein_coding
chrX	13181880	0.75	1	0.861	1	1	NA	NA	NA	NA	NA	chrX	13180811	13182135	ID=ASTEI20_032659;description=complex_I_intermediate-associated_protein_30%2C_mitochondrial;ebi_biotype=protein_coding
chrX	13181916	0.45	0	0	0.158	0.111	NA	NA	NA	NA	NA	chrX	13180811	13182135	ID=ASTEI20_032659;description=complex_I_intermediate-associated_protein_30%2C_mitochondrial;ebi_biotype=protein_coding
chrX	13184666	0	0	0.056	0.058	0	NA	NA	NA	NA	NA	chrX	13182570	13186407	ID=ASTEI20_042546;description=putative_protein_TPRXL;ebi_biotype=protein_coding
chrX	13184711	0	0	0.083	0	0.194	NA	NA	NA	NA	NA	chrX	13182570	13186407	ID=ASTEI20_042546;description=putative_protein_TPRXL;ebi_biotype=protein_coding
chrX	13184756	0	0.5	0	0.108	0	NA	NA	NA	NA	NA	chrX	13182570	13186407	ID=ASTEI20_042546;description=putative_protein_TPRXL;ebi_biotype=protein_coding
chrX	13185253	0.15	0	0.222	0	0.139	NA	NA	NA	NA	NA	chrX	13182570	13186407	ID=ASTEI20_042546;description=putative_protein_TPRXL;ebi_biotype=protein_coding
chrX	13185535	0.3	0	0	0.042	0	NA	NA	NA	NA	NA	chrX	13182570	13186407	ID=ASTEI20_042546;description=putative_protein_TPRXL;ebi_biotype=protein_coding
chrX	13185841	0	0	0	0	0.083	NA	NA	NA	NA	NA	chrX	13182570	13186407	ID=ASTEI20_042546;description=putative_protein_TPRXL;ebi_biotype=protein_coding
chrX	13191238	0.3	0	0	0.042	0	NA	NA	NA	NA	NA	chrX	13188158	13195855	ID=ASTEI20_039276;description=vesicle-associated_membrane_protein/synaptobrevin-binding_protein%2C_transcript_variant_X2;ebi_biotype=protein_coding
chrX	13193731	0	0	0	0.017	0	NA	NA	NA	NA	NA	chrX	13188158	13195855	ID=ASTEI20_039276;description=vesicle-associated_membrane_protein/synaptobrevin-binding_protein%2C_transcript_variant_X2;ebi_biotype=protein_coding
chrX	13201551	0.35	0	0.222	0.175	0.222	NA	NA	NA	NA	NA	chrX	13199172	13202848	ID=ASTEI20_035913;description=vacuolar_protein_sorting-associated_protein_4B%2C_transcript_variant_X2;ebi_biotype=protein_coding
chrX	13201578	0	0.056	0	0	0	NA	NA	NA	NA	NA	chrX	13199172	13202848	ID=ASTEI20_035913;description=vacuolar_protein_sorting-associated_protein_4B%2C_transcript_variant_X2;ebi_biotype=protein_coding
chrX	13201593	0	0.056	0	0	0	NA	NA	NA	NA	NA	chrX	13199172	13202848	ID=ASTEI20_035913;description=vacuolar_protein_sorting-associated_protein_4B%2C_transcript_variant_X2;ebi_biotype=protein_coding
chrX	13203724	0.4	0.333	0.306	0.158	0.528	NA	NA	NA	NA	NA	chrX	13203609	13205794	ID=ASTEI20_031827;description=tyrosine--tRNA_ligase%2C_mitochondrial%2C_transcript_variant_X1;ebi_biotype=protein_coding
chrX	13203860	0	0	0	0.042	0	NA	NA	NA	NA	NA	chrX	13203609	13205794	ID=ASTEI20_031827;description=tyrosine--tRNA_ligase%2C_mitochondrial%2C_transcript_variant_X1;ebi_biotype=protein_coding
chrX	13204150	0.05	0	0	0	0	NA	NA	NA	NA	NA	chrX	13203609	13205794	ID=ASTEI20_031827;description=tyrosine--tRNA_ligase%2C_mitochondrial%2C_transcript_variant_X1;ebi_biotype=protein_coding
chrX	13204205	0	0	0	0	1	NA	NA	NA	NA	NA	chrX	13203609	13205794	ID=ASTEI20_031827;description=tyrosine--tRNA_ligase%2C_mitochondrial%2C_transcript_variant_X1;ebi_biotype=protein_coding
chrX	13204768	0	0	0	0	0.306	NA	NA	NA	NA	NA	chrX	13203609	13205794	ID=ASTEI20_031827;description=tyrosine--tRNA_ligase%2C_mitochondrial%2C_transcript_variant_X1;ebi_biotype=protein_coding
chrX	13208739	1	1	0.944	0.958	0.944	NA	NA	NA	NA	NA	chrX	13205505	13227256	ID=ASTEI20_044509;description=blood_vessel_epicardial_substance%2C_transcript_variant_X3;ebi_biotype=protein_coding
chrX	13210722	0.3	0	0	0	0	NA	NA	NA	NA	NA	chrX	13209759	13212746	ID=ASTEI20_034243;description=transmembrane_protein_205;ebi_biotype=protein_coding
chrX	13210722	0.3	0	0	0	0	NA	NA	NA	NA	NA	chrX	13205505	13227256	ID=ASTEI20_044509;description=blood_vessel_epicardial_substance%2C_transcript_variant_X3;ebi_biotype=protein_coding
chrX	13210747	0.3	0	0.056	0.1	0.444	NA	NA	NA	NA	NA	chrX	13209759	13212746	ID=ASTEI20_034243;description=transmembrane_protein_205;ebi_biotype=protein_coding
chrX	13210747	0.3	0	0.056	0.1	0.444	NA	NA	NA	NA	NA	chrX	13205505	13227256	ID=ASTEI20_044509;description=blood_vessel_epicardial_substance%2C_transcript_variant_X3;ebi_biotype=protein_coding
chrX	13211332	0.1	0.167	0.5	0.425	0.139	NA	NA	NA	NA	NA	chrX	13209759	13212746	ID=ASTEI20_034243;description=transmembrane_protein_205;ebi_biotype=protein_coding
chrX	13211332	0.1	0.167	0.5	0.425	0.139	NA	NA	NA	NA	NA	chrX	13205505	13227256	ID=ASTEI20_044509;description=blood_vessel_epicardial_substance%2C_transcript_variant_X3;ebi_biotype=protein_coding
chrX	13211685	0.2	0	0.028	0.05	0	NA	NA	NA	NA	NA	chrX	13209759	13212746	ID=ASTEI20_034243;description=transmembrane_protein_205;ebi_biotype=protein_coding
chrX	13211685	0.2	0	0.028	0.05	0	NA	NA	NA	NA	NA	chrX	13205505	13227256	ID=ASTEI20_044509;description=blood_vessel_epicardial_substance%2C_transcript_variant_X3;ebi_biotype=protein_coding
chrX	13217713	0.3	0.222	0.194	0.325	0.306	NA	NA	NA	NA	NA	chrX	13205505	13227256	ID=ASTEI20_044509;description=blood_vessel_epicardial_substance%2C_transcript_variant_X3;ebi_biotype=protein_coding
chrX	13217724	0	0	0.083	0	0	NA	NA	NA	NA	NA	chrX	13205505	13227256	ID=ASTEI20_044509;description=blood_vessel_epicardial_substance%2C_transcript_variant_X3;ebi_biotype=protein_coding
chrX	13217730	0.5	0.167	0.528	0.292	0.222	NA	NA	NA	NA	NA	chrX	13205505	13227256	ID=ASTEI20_044509;description=blood_vessel_epicardial_substance%2C_transcript_variant_X3;ebi_biotype=protein_coding
chrX	13220675	0	0	0.028	0.125	0	NA	NA	NA	NA	NA	chrX	13205505	13227256	ID=ASTEI20_044509;description=blood_vessel_epicardial_substance%2C_transcript_variant_X3;ebi_biotype=protein_coding
chrX	13220783	0.45	0.167	0.611	0.417	0.139	NA	NA	NA	NA	NA	chrX	13205505	13227256	ID=ASTEI20_044509;description=blood_vessel_epicardial_substance%2C_transcript_variant_X3;ebi_biotype=protein_coding
chrX	13220828	0.7	0.389	0.639	0.533	0.528	NA	NA	NA	NA	NA	chrX	13205505	13227256	ID=ASTEI20_044509;description=blood_vessel_epicardial_substance%2C_transcript_variant_X3;ebi_biotype=protein_coding
chrX	13235819	0.4	0	0	0	0.056	NA	NA	NA	NA	NA	chrX	13234835	13268167	ID=ASTEI20_031367;description=protein_sevenless%2C_transcript_variant_X2;ebi_biotype=protein_coding
chrX	13235870	0.1	0.222	0.333	0.067	0.444	NA	NA	NA	NA	NA	chrX	13234835	13268167	ID=ASTEI20_031367;description=protein_sevenless%2C_transcript_variant_X2;ebi_biotype=protein_coding
chrX	13257734	0	0	0	0	0.306	NA	NA	NA	NA	NA	chrX	13234835	13268167	ID=ASTEI20_031367;description=protein_sevenless%2C_transcript_variant_X2;ebi_biotype=protein_coding
chrX	13259208	0	0	0	0.1	0	NA	NA	NA	NA	NA	chrX	13234835	13268167	ID=ASTEI20_031367;description=protein_sevenless%2C_transcript_variant_X2;ebi_biotype=protein_coding
chrX	13259532	0	0.333	0	0.225	0	NA	NA	NA	NA	NA	chrX	13234835	13268167	ID=ASTEI20_031367;description=protein_sevenless%2C_transcript_variant_X2;ebi_biotype=protein_coding
chrX	13260326	0	0	0	0.158	0.278	NA	NA	NA	NA	NA	chrX	13234835	13268167	ID=ASTEI20_031367;description=protein_sevenless%2C_transcript_variant_X2;ebi_biotype=protein_coding
chrX	13260861	0.8	0.444	0.444	0.758	0.694	NA	NA	NA	NA	NA	chrX	13234835	13268167	ID=ASTEI20_031367;description=protein_sevenless%2C_transcript_variant_X2;ebi_biotype=protein_coding
chrX	13261268	0	0	0	0	0.278	NA	NA	NA	NA	NA	chrX	13234835	13268167	ID=ASTEI20_031367;description=protein_sevenless%2C_transcript_variant_X2;ebi_biotype=protein_coding
chrX	13261283	0.25	0.222	0.028	0.108	0	NA	NA	NA	NA	NA	chrX	13234835	13268167	ID=ASTEI20_031367;description=protein_sevenless%2C_transcript_variant_X2;ebi_biotype=protein_coding
chrX	13261993	0	0.056	0	0	0	NA	NA	NA	NA	NA	chrX	13234835	13268167	ID=ASTEI20_031367;description=protein_sevenless%2C_transcript_variant_X2;ebi_biotype=protein_coding
chrX	13262243	0	0.278	0.167	0.5	0.25	NA	NA	NA	NA	NA	chrX	13234835	13268167	ID=ASTEI20_031367;description=protein_sevenless%2C_transcript_variant_X2;ebi_biotype=protein_coding
chrX	13262295	0.25	0.5	0.556	0.242	0.472	NA	NA	NA	NA	NA	chrX	13234835	13268167	ID=ASTEI20_031367;description=protein_sevenless%2C_transcript_variant_X2;ebi_biotype=protein_coding
chrX	13262300	0	0	0	0.033	0	NA	NA	NA	NA	NA	chrX	13234835	13268167	ID=ASTEI20_031367;description=protein_sevenless%2C_transcript_variant_X2;ebi_biotype=protein_coding
chrX	13262568	1	0.889	1	0.958	1	NA	NA	NA	NA	NA	chrX	13234835	13268167	ID=ASTEI20_031367;description=protein_sevenless%2C_transcript_variant_X2;ebi_biotype=protein_coding
chrX	13262602	0.2	0.111	0.222	0.017	0.278	NA	NA	NA	NA	NA	chrX	13234835	13268167	ID=ASTEI20_031367;description=protein_sevenless%2C_transcript_variant_X2;ebi_biotype=protein_coding
chrX	13263814	0	0	0	0	0.056	NA	NA	NA	NA	NA	chrX	13234835	13268167	ID=ASTEI20_031367;description=protein_sevenless%2C_transcript_variant_X2;ebi_biotype=protein_coding
chrX	13263882	0.05	0.333	0.167	0.492	0.361	NA	NA	NA	NA	NA	chrX	13234835	13268167	ID=ASTEI20_031367;description=protein_sevenless%2C_transcript_variant_X2;ebi_biotype=protein_coding
chrX	13265600	0.5	0.111	0.222	0.017	0.111	NA	NA	NA	NA	NA	chrX	13234835	13268167	ID=ASTEI20_031367;description=protein_sevenless%2C_transcript_variant_X2;ebi_biotype=protein_coding
chrX	13266409	0.35	0.111	0.222	0.017	0.222	NA	NA	NA	NA	NA	chrX	13234835	13268167	ID=ASTEI20_031367;description=protein_sevenless%2C_transcript_variant_X2;ebi_biotype=protein_coding
chrX	13266459	0.05	0	0	0	0	NA	NA	NA	NA	NA	chrX	13234835	13268167	ID=ASTEI20_031367;description=protein_sevenless%2C_transcript_variant_X2;ebi_biotype=protein_coding
chrX	13266621	0.5	0.111	0.528	0.017	0.139	NA	NA	NA	NA	NA	chrX	13234835	13268167	ID=ASTEI20_031367;description=protein_sevenless%2C_transcript_variant_X2;ebi_biotype=protein_coding
chrX	13266651	0.05	0.222	0.028	0.108	0	NA	NA	NA	NA	NA	chrX	13234835	13268167	ID=ASTEI20_031367;description=protein_sevenless%2C_transcript_variant_X2;ebi_biotype=protein_coding
chrX	13272252	0	0	0.083	0	0.167	NA	NA	NA	NA	NA	chrX	13270514	13273971	ID=ASTEI20_033653;description=protein_peste-like;ebi_biotype=protein_coding
chrX	13272273	0	0	0.083	0	0	NA	NA	NA	NA	NA	chrX	13270514	13273971	ID=ASTEI20_033653;description=protein_peste-like;ebi_biotype=protein_coding
chrX	13272297	0	0.111	0.222	0.017	0.361	NA	NA	NA	NA	NA	chrX	13270514	13273971	ID=ASTEI20_033653;description=protein_peste-like;ebi_biotype=protein_coding
chrX	13272333	0.25	0.5	0.722	0.392	0.833	NA	NA	NA	NA	NA	chrX	13270514	13273971	ID=ASTEI20_033653;description=protein_peste-like;ebi_biotype=protein_coding
chrX	13272453	0.05	0	0.417	0.117	0.194	NA	NA	NA	NA	NA	chrX	13270514	13273971	ID=ASTEI20_033653;description=protein_peste-like;ebi_biotype=protein_coding
chrX	13272497	0.1	0.444	0.639	0.25	0.667	NA	NA	NA	NA	NA	chrX	13270514	13273971	ID=ASTEI20_033653;description=protein_peste-like;ebi_biotype=protein_coding
chrX	13272697	0	0.333	0	0.225	0	NA	NA	NA	NA	NA	chrX	13270514	13273971	ID=ASTEI20_033653;description=protein_peste-like;ebi_biotype=protein_coding
chrX	13272707	0	0	0.083	0.117	0.056	NA	NA	NA	NA	NA	chrX	13270514	13273971	ID=ASTEI20_033653;description=protein_peste-like;ebi_biotype=protein_coding
chrX	13272750	0	0	0.083	0	0	NA	NA	NA	NA	NA	chrX	13270514	13273971	ID=ASTEI20_033653;description=protein_peste-like;ebi_biotype=protein_coding
chrX	13272765	0	0	0	0.017	0	NA	NA	NA	NA	NA	chrX	13270514	13273971	ID=ASTEI20_033653;description=protein_peste-like;ebi_biotype=protein_coding
chrX	13272812	0	0	0.028	0	0	NA	NA	NA	NA	NA	chrX	13270514	13273971	ID=ASTEI20_033653;description=protein_peste-like;ebi_biotype=protein_coding
chrX	13272824	0	0	0	0	0.111	NA	NA	NA	NA	NA	chrX	13270514	13273971	ID=ASTEI20_033653;description=protein_peste-like;ebi_biotype=protein_coding
chrX	13272875	0	0	0.028	0	0	NA	NA	NA	NA	NA	chrX	13270514	13273971	ID=ASTEI20_033653;description=protein_peste-like;ebi_biotype=protein_coding
chrX	13272884	0	0.278	0.056	0.483	0.111	NA	NA	NA	NA	NA	chrX	13270514	13273971	ID=ASTEI20_033653;description=protein_peste-like;ebi_biotype=protein_coding
chrX	13272894	0.35	0.556	0.833	0.633	0.5	NA	NA	NA	NA	NA	chrX	13270514	13273971	ID=ASTEI20_033653;description=protein_peste-like;ebi_biotype=protein_coding
chrX	13272954	0.95	0.722	0.444	0.408	0.528	NA	NA	NA	NA	NA	chrX	13270514	13273971	ID=ASTEI20_033653;description=protein_peste-like;ebi_biotype=protein_coding
chrX	13273095	0	0	0.417	0	0.028	NA	NA	NA	NA	NA	chrX	13270514	13273971	ID=ASTEI20_033653;description=protein_peste-like;ebi_biotype=protein_coding
chrX	13273097	0	0	0	0.1	0	NA	NA	NA	NA	NA	chrX	13270514	13273971	ID=ASTEI20_033653;description=protein_peste-like;ebi_biotype=protein_coding
chrX	13273122	0.65	0.389	0.806	0.267	0.778	NA	NA	NA	NA	NA	chrX	13270514	13273971	ID=ASTEI20_033653;description=protein_peste-like;ebi_biotype=protein_coding
chrX	13273137	0.05	0	0	0	0	NA	NA	NA	NA	NA	chrX	13270514	13273971	ID=ASTEI20_033653;description=protein_peste-like;ebi_biotype=protein_coding
chrX	13273186	0	0	0	0.033	0	NA	NA	NA	NA	NA	chrX	13270514	13273971	ID=ASTEI20_033653;description=protein_peste-like;ebi_biotype=protein_coding
chrX	13273202	0.7	1	0.861	0.983	0.778	NA	NA	NA	NA	NA	chrX	13270514	13273971	ID=ASTEI20_033653;description=protein_peste-like;ebi_biotype=protein_coding
chrX	13273215	0.1	0.667	0.75	0.292	0.389	NA	NA	NA	NA	NA	chrX	13270514	13273971	ID=ASTEI20_033653;description=protein_peste-like;ebi_biotype=protein_coding
chrX	13273221	0.1	0.333	0.222	0.067	0.361	NA	NA	NA	NA	NA	chrX	13270514	13273971	ID=ASTEI20_033653;description=protein_peste-like;ebi_biotype=protein_coding
chrX	13273241	0	0	0.333	0	0.028	NA	NA	NA	NA	NA	chrX	13270514	13273971	ID=ASTEI20_033653;description=protein_peste-like;ebi_biotype=protein_coding
chrX	13273301	0.1	0.389	0.222	0.067	0.361	NA	NA	NA	NA	NA	chrX	13270514	13273971	ID=ASTEI20_033653;description=protein_peste-like;ebi_biotype=protein_coding
chrX	13273325	0	0	0.083	0	0	NA	NA	NA	NA	NA	chrX	13270514	13273971	ID=ASTEI20_033653;description=protein_peste-like;ebi_biotype=protein_coding
chrX	13273350	0.3	0	0	0	0	NA	NA	NA	NA	NA	chrX	13270514	13273971	ID=ASTEI20_033653;description=protein_peste-like;ebi_biotype=protein_coding
chrX	13273406	0	0	0.111	0	0	NA	NA	NA	NA	NA	chrX	13270514	13273971	ID=ASTEI20_033653;description=protein_peste-like;ebi_biotype=protein_coding
chrX	13273461	0.25	0.333	0.389	0.225	0.028	NA	NA	NA	NA	NA	chrX	13270514	13273971	ID=ASTEI20_033653;description=protein_peste-like;ebi_biotype=protein_coding
chrX	13273599	0.45	0.944	0.75	0.908	0	NA	NA	NA	NA	NA	chrX	13270514	13273971	ID=ASTEI20_033653;description=protein_peste-like;ebi_biotype=protein_coding
chrX	13281393	0.15	0.167	0.111	0.1	0	NA	NA	NA	NA	NA	chrX	13275162	13305597	ID=ASTEI20_044550;description=neurobeachin%2C_transcript_variant_X1;ebi_biotype=protein_coding
chrX	13287409	0.1	0	0	0	0	NA	11.099124	NA	NA	NA	chrX	13275162	13305597	ID=ASTEI20_044550;description=neurobeachin%2C_transcript_variant_X1;ebi_biotype=protein_coding
chrX	13287461	0	0.056	0.083	0.125	0.167	NA	11.099124	NA	NA	NA	chrX	13275162	13305597	ID=ASTEI20_044550;description=neurobeachin%2C_transcript_variant_X1;ebi_biotype=protein_coding
chrX	13287532	0.15	0.722	0.139	0.6	0.444	NA	11.099124	NA	NA	NA	chrX	13275162	13305597	ID=ASTEI20_044550;description=neurobeachin%2C_transcript_variant_X1;ebi_biotype=protein_coding
chrX	13287570	0.1	0	0	0.033	0	NA	11.099124	NA	NA	NA	chrX	13275162	13305597	ID=ASTEI20_044550;description=neurobeachin%2C_transcript_variant_X1;ebi_biotype=protein_coding
chrX	13287572	0.1	0	0.056	0	0	NA	11.099124	NA	NA	NA	chrX	13275162	13305597	ID=ASTEI20_044550;description=neurobeachin%2C_transcript_variant_X1;ebi_biotype=protein_coding
chrX	13287614	0	0.056	0.167	0.125	0.167	NA	11.099124	NA	NA	NA	chrX	13275162	13305597	ID=ASTEI20_044550;description=neurobeachin%2C_transcript_variant_X1;ebi_biotype=protein_coding
chrX	13287623	0.3	0	0.361	0.025	0	NA	11.099124	NA	NA	NA	chrX	13275162	13305597	ID=ASTEI20_044550;description=neurobeachin%2C_transcript_variant_X1;ebi_biotype=protein_coding
chrX	13287661	0	0.056	0.167	0.125	0.167	NA	11.099124	NA	NA	NA	chrX	13275162	13305597	ID=ASTEI20_044550;description=neurobeachin%2C_transcript_variant_X1;ebi_biotype=protein_coding
chrX	13287696	0	0	0.111	0.125	0	NA	11.099124	NA	NA	NA	chrX	13275162	13305597	ID=ASTEI20_044550;description=neurobeachin%2C_transcript_variant_X1;ebi_biotype=protein_coding
chrX	13287699	0	0	0	0.025	0	NA	11.099124	NA	NA	NA	chrX	13275162	13305597	ID=ASTEI20_044550;description=neurobeachin%2C_transcript_variant_X1;ebi_biotype=protein_coding
chrX	13287751	0	0	0.083	0	0	NA	11.099124	NA	NA	NA	chrX	13275162	13305597	ID=ASTEI20_044550;description=neurobeachin%2C_transcript_variant_X1;ebi_biotype=protein_coding
chrX	13287763	0.6	0.222	0.667	0.3	0.222	NA	11.099124	NA	NA	NA	chrX	13275162	13305597	ID=ASTEI20_044550;description=neurobeachin%2C_transcript_variant_X1;ebi_biotype=protein_coding
chrX	13287783	0	0	0.028	0	0	NA	11.099124	NA	NA	NA	chrX	13275162	13305597	ID=ASTEI20_044550;description=neurobeachin%2C_transcript_variant_X1;ebi_biotype=protein_coding
chrX	13287792	0	0.111	0	0.025	0	NA	11.099124	NA	NA	NA	chrX	13275162	13305597	ID=ASTEI20_044550;description=neurobeachin%2C_transcript_variant_X1;ebi_biotype=protein_coding
chrX	13287860	0	0.056	0	0.025	0	NA	11.099124	NA	NA	NA	chrX	13275162	13305597	ID=ASTEI20_044550;description=neurobeachin%2C_transcript_variant_X1;ebi_biotype=protein_coding
chrX	13287959	0.05	0	0	0	0	NA	11.099124	NA	NA	NA	chrX	13275162	13305597	ID=ASTEI20_044550;description=neurobeachin%2C_transcript_variant_X1;ebi_biotype=protein_coding
chrX	13287972	0	0.111	0	0	0	NA	11.099124	NA	NA	NA	chrX	13275162	13305597	ID=ASTEI20_044550;description=neurobeachin%2C_transcript_variant_X1;ebi_biotype=protein_coding
chrX	13288307	0	0	0.056	0	0	NA	11.099124	NA	NA	NA	chrX	13275162	13305597	ID=ASTEI20_044550;description=neurobeachin%2C_transcript_variant_X1;ebi_biotype=protein_coding
chrX	13288323	0	0	0	0.025	0	NA	11.099124	NA	NA	NA	chrX	13275162	13305597	ID=ASTEI20_044550;description=neurobeachin%2C_transcript_variant_X1;ebi_biotype=protein_coding
chrX	13288376	0	0.056	0.111	0.033	0.389	NA	11.099124	NA	NA	NA	chrX	13275162	13305597	ID=ASTEI20_044550;description=neurobeachin%2C_transcript_variant_X1;ebi_biotype=protein_coding
chrX	13288439	0.1	0	0	0	0	NA	11.099124	NA	NA	NA	chrX	13275162	13305597	ID=ASTEI20_044550;description=neurobeachin%2C_transcript_variant_X1;ebi_biotype=protein_coding
chrX	13288511	0.1	0	0	0	0	NA	11.099124	NA	NA	NA	chrX	13275162	13305597	ID=ASTEI20_044550;description=neurobeachin%2C_transcript_variant_X1;ebi_biotype=protein_coding
chrX	13288617	0	0	0.028	0.025	0	NA	11.099124	NA	NA	NA	chrX	13275162	13305597	ID=ASTEI20_044550;description=neurobeachin%2C_transcript_variant_X1;ebi_biotype=protein_coding
chrX	13288844	0	0	0.083	0	0.056	NA	11.099124	NA	NA	NA	chrX	13275162	13305597	ID=ASTEI20_044550;description=neurobeachin%2C_transcript_variant_X1;ebi_biotype=protein_coding
chrX	13288887	0.5	0.056	0.417	0.15	0.222	NA	11.099124	NA	NA	NA	chrX	13275162	13305597	ID=ASTEI20_044550;description=neurobeachin%2C_transcript_variant_X1;ebi_biotype=protein_coding
chrX	13288902	0	0.111	0	0	0	NA	11.099124	NA	NA	NA	chrX	13275162	13305597	ID=ASTEI20_044550;description=neurobeachin%2C_transcript_variant_X1;ebi_biotype=protein_coding
chrX	13288916	0	0.056	0.083	0.125	0.167	NA	11.099124	NA	NA	NA	chrX	13275162	13305597	ID=ASTEI20_044550;description=neurobeachin%2C_transcript_variant_X1;ebi_biotype=protein_coding
chrX	13292042	0	0.056	0.139	0.125	0.167	NA	11.099124	NA	NA	NA	chrX	13275162	13305597	ID=ASTEI20_044550;description=neurobeachin%2C_transcript_variant_X1;ebi_biotype=protein_coding
chrX	13292117	0	0	0.083	0	0	NA	11.099124	NA	NA	NA	chrX	13275162	13305597	ID=ASTEI20_044550;description=neurobeachin%2C_transcript_variant_X1;ebi_biotype=protein_coding
chrX	13292207	0.2	0.389	0.167	0.45	0.667	NA	11.099124	NA	NA	NA	chrX	13275162	13305597	ID=ASTEI20_044550;description=neurobeachin%2C_transcript_variant_X1;ebi_biotype=protein_coding
chrX	13292309	0.1	0.111	0.139	0.05	0.389	NA	11.099124	NA	NA	NA	chrX	13275162	13305597	ID=ASTEI20_044550;description=neurobeachin%2C_transcript_variant_X1;ebi_biotype=protein_coding
chrX	13292312	0.25	0	0	0	0	NA	11.099124	NA	NA	NA	chrX	13275162	13305597	ID=ASTEI20_044550;description=neurobeachin%2C_transcript_variant_X1;ebi_biotype=protein_coding
chrX	13292343	0.05	0	0	0	0	NA	11.099124	NA	NA	NA	chrX	13275162	13305597	ID=ASTEI20_044550;description=neurobeachin%2C_transcript_variant_X1;ebi_biotype=protein_coding
chrX	13292381	0	0	0	0.05	0.389	NA	11.099124	NA	NA	NA	chrX	13275162	13305597	ID=ASTEI20_044550;description=neurobeachin%2C_transcript_variant_X1;ebi_biotype=protein_coding
chrX	13292424	0	0	0.083	0	0.111	NA	11.099124	NA	NA	NA	chrX	13275162	13305597	ID=ASTEI20_044550;description=neurobeachin%2C_transcript_variant_X1;ebi_biotype=protein_coding
chrX	13295679	0.7	0.778	0.583	0.875	0.222	NA	11.099124	NA	NA	NA	chrX	13292722	13303675	ID=ASTEI20_036948.R46884;Parent=ASTEI20_036948;description=uncharacterized_LOC118508905;gene_ebi_biotype=lncRNA
chrX	13295679	0.7	0.778	0.583	0.875	0.222	NA	11.099124	NA	NA	NA	chrX	13292722	13303675	ID=ASTEI20_036948;description=uncharacterized_LOC118508905;ebi_biotype=lncRNA
chrX	13295679	0.7	0.778	0.583	0.875	0.222	NA	11.099124	NA	NA	NA	chrX	13275162	13305597	ID=ASTEI20_044550;description=neurobeachin%2C_transcript_variant_X1;ebi_biotype=protein_coding
chrX	13295722	1	1	0	0	1	NA	11.099124	NA	NA	NA	chrX	13292722	13303675	ID=ASTEI20_036948.R46884;Parent=ASTEI20_036948;description=uncharacterized_LOC118508905;gene_ebi_biotype=lncRNA
chrX	13295722	1	1	0	0	1	NA	11.099124	NA	NA	NA	chrX	13292722	13303675	ID=ASTEI20_036948;description=uncharacterized_LOC118508905;ebi_biotype=lncRNA
chrX	13295722	1	1	0	0	1	NA	11.099124	NA	NA	NA	chrX	13275162	13305597	ID=ASTEI20_044550;description=neurobeachin%2C_transcript_variant_X1;ebi_biotype=protein_coding
chrX	13295779	0	0	0.139	0.017	0	NA	11.099124	NA	NA	NA	chrX	13292722	13303675	ID=ASTEI20_036948.R46884;Parent=ASTEI20_036948;description=uncharacterized_LOC118508905;gene_ebi_biotype=lncRNA
chrX	13295779	0	0	0.139	0.017	0	NA	11.099124	NA	NA	NA	chrX	13292722	13303675	ID=ASTEI20_036948;description=uncharacterized_LOC118508905;ebi_biotype=lncRNA
chrX	13295779	0	0	0.139	0.017	0	NA	11.099124	NA	NA	NA	chrX	13275162	13305597	ID=ASTEI20_044550;description=neurobeachin%2C_transcript_variant_X1;ebi_biotype=protein_coding
chrX	13295843	0	0	0.083	0	0.139	NA	11.099124	NA	NA	NA	chrX	13292722	13303675	ID=ASTEI20_036948.R46884;Parent=ASTEI20_036948;description=uncharacterized_LOC118508905;gene_ebi_biotype=lncRNA
chrX	13295843	0	0	0.083	0	0.139	NA	11.099124	NA	NA	NA	chrX	13292722	13303675	ID=ASTEI20_036948;description=uncharacterized_LOC118508905;ebi_biotype=lncRNA
chrX	13295843	0	0	0.083	0	0.139	NA	11.099124	NA	NA	NA	chrX	13275162	13305597	ID=ASTEI20_044550;description=neurobeachin%2C_transcript_variant_X1;ebi_biotype=protein_coding
chrX	13297164	0	0	0.278	0	0	NA	11.099124	NA	NA	NA	chrX	13292722	13303675	ID=ASTEI20_036948.R46884;Parent=ASTEI20_036948;description=uncharacterized_LOC118508905;gene_ebi_biotype=lncRNA
chrX	13297164	0	0	0.278	0	0	NA	11.099124	NA	NA	NA	chrX	13292722	13303675	ID=ASTEI20_036948;description=uncharacterized_LOC118508905;ebi_biotype=lncRNA
chrX	13297164	0	0	0.278	0	0	NA	11.099124	NA	NA	NA	chrX	13275162	13305597	ID=ASTEI20_044550;description=neurobeachin%2C_transcript_variant_X1;ebi_biotype=protein_coding
chrX	13297184	0	0	0.194	0.058	0	NA	11.099124	NA	NA	NA	chrX	13292722	13303675	ID=ASTEI20_036948.R46884;Parent=ASTEI20_036948;description=uncharacterized_LOC118508905;gene_ebi_biotype=lncRNA
chrX	13297184	0	0	0.194	0.058	0	NA	11.099124	NA	NA	NA	chrX	13292722	13303675	ID=ASTEI20_036948;description=uncharacterized_LOC118508905;ebi_biotype=lncRNA
chrX	13297184	0	0	0.194	0.058	0	NA	11.099124	NA	NA	NA	chrX	13275162	13305597	ID=ASTEI20_044550;description=neurobeachin%2C_transcript_variant_X1;ebi_biotype=protein_coding
chrX	13297191	0.75	0.333	0.389	0.358	0.5	NA	11.099124	NA	NA	NA	chrX	13292722	13303675	ID=ASTEI20_036948.R46884;Parent=ASTEI20_036948;description=uncharacterized_LOC118508905;gene_ebi_biotype=lncRNA
chrX	13297191	0.75	0.333	0.389	0.358	0.5	NA	11.099124	NA	NA	NA	chrX	13292722	13303675	ID=ASTEI20_036948;description=uncharacterized_LOC118508905;ebi_biotype=lncRNA
chrX	13297191	0.75	0.333	0.389	0.358	0.5	NA	11.099124	NA	NA	NA	chrX	13275162	13305597	ID=ASTEI20_044550;description=neurobeachin%2C_transcript_variant_X1;ebi_biotype=protein_coding
chrX	13298084	0	0.167	0.222	0.117	0	NA	NA	NA	NA	NA	chrX	13292722	13303675	ID=ASTEI20_036948.R46884;Parent=ASTEI20_036948;description=uncharacterized_LOC118508905;gene_ebi_biotype=lncRNA
chrX	13298084	0	0.167	0.222	0.117	0	NA	NA	NA	NA	NA	chrX	13292722	13303675	ID=ASTEI20_036948;description=uncharacterized_LOC118508905;ebi_biotype=lncRNA
chrX	13298084	0	0.167	0.222	0.117	0	NA	NA	NA	NA	NA	chrX	13275162	13305597	ID=ASTEI20_044550;description=neurobeachin%2C_transcript_variant_X1;ebi_biotype=protein_coding
chrX	13325609	0.05	0	0	0.025	0	NA	NA	NA	NA	NA	chrX	13315401	13339651	ID=ASTEI20_032453;description=phosphatidylinositol_4%2C5-bisphosphate_3-kinase_catalytic_subunit_beta_isoform%2C_transcript_variant_X3;ebi_biotype=protein_coding
chrX	13330371	0	0	0	0.025	0	NA	NA	NA	NA	NA	chrX	13315401	13339651	ID=ASTEI20_032453;description=phosphatidylinositol_4%2C5-bisphosphate_3-kinase_catalytic_subunit_beta_isoform%2C_transcript_variant_X3;ebi_biotype=protein_coding
chrX	13387474	0	0	0	0.017	0	NA	NA	NA	NA	NA	chrX	13342834	13392765	ID=ASTEI20_031751;description=chaoptin%2C_transcript_variant_X1;ebi_biotype=protein_coding
chrX	13387640	0.5	0.5	0.278	0.375	0	NA	NA	NA	NA	NA	chrX	13342834	13392765	ID=ASTEI20_031751;description=chaoptin%2C_transcript_variant_X1;ebi_biotype=protein_coding
chrX	13387973	0.3	0	0	0.025	0	NA	NA	NA	NA	NA	chrX	13342834	13392765	ID=ASTEI20_031751;description=chaoptin%2C_transcript_variant_X1;ebi_biotype=protein_coding
chrX	13387993	0	0	0.139	0.142	0.083	NA	NA	NA	NA	NA	chrX	13342834	13392765	ID=ASTEI20_031751;description=chaoptin%2C_transcript_variant_X1;ebi_biotype=protein_coding
chrX	13388176	0	0	0.056	0	0	NA	NA	NA	NA	NA	chrX	13342834	13392765	ID=ASTEI20_031751;description=chaoptin%2C_transcript_variant_X1;ebi_biotype=protein_coding
chrX	13388299	0.45	0	0	0	0	NA	NA	NA	NA	NA	chrX	13342834	13392765	ID=ASTEI20_031751;description=chaoptin%2C_transcript_variant_X1;ebi_biotype=protein_coding
chrX	13388308	0	0	0.056	0.208	0	NA	NA	NA	NA	NA	chrX	13342834	13392765	ID=ASTEI20_031751;description=chaoptin%2C_transcript_variant_X1;ebi_biotype=protein_coding
chrX	13388390	0.5	0	0	0	0	NA	NA	NA	NA	NA	chrX	13342834	13392765	ID=ASTEI20_031751;description=chaoptin%2C_transcript_variant_X1;ebi_biotype=protein_coding
chrX	13388425	1	1	1	1	1	NA	NA	NA	NA	NA	chrX	13342834	13392765	ID=ASTEI20_031751;description=chaoptin%2C_transcript_variant_X1;ebi_biotype=protein_coding
chrX	13388846	0	0	0.056	0	0	NA	NA	NA	NA	NA	chrX	13342834	13392765	ID=ASTEI20_031751;description=chaoptin%2C_transcript_variant_X1;ebi_biotype=protein_coding
chrX	13388877	0	0.056	0	0	0	NA	NA	NA	NA	NA	chrX	13342834	13392765	ID=ASTEI20_031751;description=chaoptin%2C_transcript_variant_X1;ebi_biotype=protein_coding
chrX	13389645	0	0	0.333	0	0	NA	NA	NA	NA	NA	chrX	13342834	13392765	ID=ASTEI20_031751;description=chaoptin%2C_transcript_variant_X1;ebi_biotype=protein_coding
chrX	13389825	0	0.056	0.111	0	0	NA	NA	NA	NA	NA	chrX	13342834	13392765	ID=ASTEI20_031751;description=chaoptin%2C_transcript_variant_X1;ebi_biotype=protein_coding
chrX	13389885	0	0.222	0.111	0.233	0.222	NA	NA	NA	NA	NA	chrX	13342834	13392765	ID=ASTEI20_031751;description=chaoptin%2C_transcript_variant_X1;ebi_biotype=protein_coding
chrX	13390172	0.05	0.5	0.5	0.1	0.278	NA	NA	NA	NA	NA	chrX	13342834	13392765	ID=ASTEI20_031751;description=chaoptin%2C_transcript_variant_X1;ebi_biotype=protein_coding
chrX	13391224	0.3	0	0.028	0.025	0.139	NA	NA	NA	NA	NA	chrX	13342834	13392765	ID=ASTEI20_031751;description=chaoptin%2C_transcript_variant_X1;ebi_biotype=protein_coding
chrX	13391228	0	0	0	0.008	0	NA	NA	NA	NA	NA	chrX	13342834	13392765	ID=ASTEI20_031751;description=chaoptin%2C_transcript_variant_X1;ebi_biotype=protein_coding
chrX	13391288	0.1	0	0	0	0.361	NA	NA	NA	NA	NA	chrX	13342834	13392765	ID=ASTEI20_031751;description=chaoptin%2C_transcript_variant_X1;ebi_biotype=protein_coding
chrX	13391298	0	0	0	0.125	0.083	NA	NA	NA	NA	NA	chrX	13342834	13392765	ID=ASTEI20_031751;description=chaoptin%2C_transcript_variant_X1;ebi_biotype=protein_coding
chrX	13391337	0.4	0.833	0.917	0.817	0.861	NA	NA	NA	NA	NA	chrX	13342834	13392765	ID=ASTEI20_031751;description=chaoptin%2C_transcript_variant_X1;ebi_biotype=protein_coding
chrX	13391663	0	0	0.167	0	0.139	NA	NA	NA	NA	NA	chrX	13342834	13392765	ID=ASTEI20_031751;description=chaoptin%2C_transcript_variant_X1;ebi_biotype=protein_coding
chrX	13391846	0.1	0	0.5	0.008	0	NA	NA	NA	NA	NA	chrX	13342834	13392765	ID=ASTEI20_031751;description=chaoptin%2C_transcript_variant_X1;ebi_biotype=protein_coding
chrX	13392011	0.15	0	0	0.208	0	NA	NA	NA	NA	NA	chrX	13342834	13392765	ID=ASTEI20_031751;description=chaoptin%2C_transcript_variant_X1;ebi_biotype=protein_coding
chrX	13393803	0	0.056	0	0	0	NA	NA	NA	NA	NA	chrX	13393126	13412209	ID=ASTEI20_041920;description=ectopic_P_granules_protein_5_homolog;ebi_biotype=protein_coding
chrX	13393808	0.15	0.5	0.639	0.442	0.75	NA	NA	NA	NA	NA	chrX	13393126	13412209	ID=ASTEI20_041920;description=ectopic_P_granules_protein_5_homolog;ebi_biotype=protein_coding
chrX	13393823	0.2	0	0	0	0	NA	NA	NA	NA	NA	chrX	13393126	13412209	ID=ASTEI20_041920;description=ectopic_P_granules_protein_5_homolog;ebi_biotype=protein_coding
chrX	13393875	0.3	0	0	0	0	NA	NA	NA	NA	NA	chrX	13393126	13412209	ID=ASTEI20_041920;description=ectopic_P_granules_protein_5_homolog;ebi_biotype=protein_coding
chrX	13393896	0.25	0.833	0.667	0.242	0.583	NA	NA	NA	NA	NA	chrX	13393126	13412209	ID=ASTEI20_041920;description=ectopic_P_granules_protein_5_homolog;ebi_biotype=protein_coding
chrX	13393904	0	0	0.111	0.342	0.222	NA	NA	NA	NA	NA	chrX	13393126	13412209	ID=ASTEI20_041920;description=ectopic_P_granules_protein_5_homolog;ebi_biotype=protein_coding
chrX	13393974	0.3	0	0	0	0	NA	NA	NA	NA	NA	chrX	13393126	13412209	ID=ASTEI20_041920;description=ectopic_P_granules_protein_5_homolog;ebi_biotype=protein_coding
chrX	13394346	0	0	0.056	0	0	NA	NA	NA	NA	NA	chrX	13393126	13412209	ID=ASTEI20_041920;description=ectopic_P_granules_protein_5_homolog;ebi_biotype=protein_coding
chrX	13394348	0	0.111	0	0.158	0	NA	NA	NA	NA	NA	chrX	13393126	13412209	ID=ASTEI20_041920;description=ectopic_P_granules_protein_5_homolog;ebi_biotype=protein_coding
chrX	13394378	0.05	0.278	0.111	0.15	0	NA	NA	NA	NA	NA	chrX	13393126	13412209	ID=ASTEI20_041920;description=ectopic_P_granules_protein_5_homolog;ebi_biotype=protein_coding
chrX	13394390	0	0	0.389	0	0	NA	NA	NA	NA	NA	chrX	13393126	13412209	ID=ASTEI20_041920;description=ectopic_P_granules_protein_5_homolog;ebi_biotype=protein_coding
chrX	13394420	0	0.056	0	0	0	NA	NA	NA	NA	NA	chrX	13393126	13412209	ID=ASTEI20_041920;description=ectopic_P_granules_protein_5_homolog;ebi_biotype=protein_coding
chrX	13394633	0	0.611	0.528	0.125	0.083	NA	NA	NA	NA	NA	chrX	13393126	13412209	ID=ASTEI20_041920;description=ectopic_P_granules_protein_5_homolog;ebi_biotype=protein_coding
chrX	13394658	0.4	0.167	0	0.242	0.083	NA	NA	NA	NA	NA	chrX	13393126	13412209	ID=ASTEI20_041920;description=ectopic_P_granules_protein_5_homolog;ebi_biotype=protein_coding
chrX	13395003	0	0	0	0.15	0	NA	NA	NA	NA	NA	chrX	13393126	13412209	ID=ASTEI20_041920;description=ectopic_P_granules_protein_5_homolog;ebi_biotype=protein_coding
chrX	13395074	0	0	0	0.225	0	NA	NA	NA	NA	NA	chrX	13393126	13412209	ID=ASTEI20_041920;description=ectopic_P_granules_protein_5_homolog;ebi_biotype=protein_coding
chrX	13395114	0.15	0.056	0.083	0.225	0.028	NA	NA	NA	NA	NA	chrX	13393126	13412209	ID=ASTEI20_041920;description=ectopic_P_granules_protein_5_homolog;ebi_biotype=protein_coding
chrX	13395123	0	0	0	0.075	0	NA	NA	NA	NA	NA	chrX	13393126	13412209	ID=ASTEI20_041920;description=ectopic_P_granules_protein_5_homolog;ebi_biotype=protein_coding
chrX	13395517	0.1	0.389	0	0.35	0.389	NA	NA	NA	NA	NA	chrX	13393126	13412209	ID=ASTEI20_041920;description=ectopic_P_granules_protein_5_homolog;ebi_biotype=protein_coding
chrX	13395688	0.3	0	0.25	0.05	0.139	NA	NA	NA	NA	NA	chrX	13393126	13412209	ID=ASTEI20_041920;description=ectopic_P_granules_protein_5_homolog;ebi_biotype=protein_coding
chrX	13395752	0	0	0.361	0	0	NA	NA	NA	NA	NA	chrX	13393126	13412209	ID=ASTEI20_041920;description=ectopic_P_granules_protein_5_homolog;ebi_biotype=protein_coding
chrX	13395812	0	0.5	0.056	0.025	0	NA	NA	NA	NA	NA	chrX	13393126	13412209	ID=ASTEI20_041920;description=ectopic_P_granules_protein_5_homolog;ebi_biotype=protein_coding
chrX	13395879	0.85	1	0.611	0.983	1	NA	NA	NA	NA	NA	chrX	13393126	13412209	ID=ASTEI20_041920;description=ectopic_P_granules_protein_5_homolog;ebi_biotype=protein_coding
chrX	13395886	0.85	1	0.472	0.983	0.972	NA	NA	NA	NA	NA	chrX	13393126	13412209	ID=ASTEI20_041920;description=ectopic_P_granules_protein_5_homolog;ebi_biotype=protein_coding
chrX	13395887	0.15	0	0.361	0	0	NA	NA	NA	NA	NA	chrX	13393126	13412209	ID=ASTEI20_041920;description=ectopic_P_granules_protein_5_homolog;ebi_biotype=protein_coding
chrX	13396009	0	0	0	0.117	0	NA	NA	NA	NA	NA	chrX	13393126	13412209	ID=ASTEI20_041920;description=ectopic_P_granules_protein_5_homolog;ebi_biotype=protein_coding
chrX	13396085	0	0	0.028	0	0	NA	NA	NA	NA	NA	chrX	13393126	13412209	ID=ASTEI20_041920;description=ectopic_P_granules_protein_5_homolog;ebi_biotype=protein_coding
chrX	13396233	0.3	0	0	0.025	0	NA	NA	NA	NA	NA	chrX	13393126	13412209	ID=ASTEI20_041920;description=ectopic_P_granules_protein_5_homolog;ebi_biotype=protein_coding
chrX	13396512	0.35	0.667	0.222	0.583	0.056	NA	NA	NA	NA	NA	chrX	13393126	13412209	ID=ASTEI20_041920;description=ectopic_P_granules_protein_5_homolog;ebi_biotype=protein_coding
chrX	13396529	0	0	0	0.025	0	NA	NA	NA	NA	NA	chrX	13393126	13412209	ID=ASTEI20_041920;description=ectopic_P_granules_protein_5_homolog;ebi_biotype=protein_coding
chrX	13396790	0	0	0.111	0.142	0	NA	NA	NA	NA	NA	chrX	13393126	13412209	ID=ASTEI20_041920;description=ectopic_P_granules_protein_5_homolog;ebi_biotype=protein_coding
chrX	13396953	0.8	0.389	0.944	0.667	0.861	NA	NA	NA	NA	NA	chrX	13393126	13412209	ID=ASTEI20_041920;description=ectopic_P_granules_protein_5_homolog;ebi_biotype=protein_coding
chrX	13396968	1	1	1	1	0.917	NA	NA	NA	NA	NA	chrX	13393126	13412209	ID=ASTEI20_041920;description=ectopic_P_granules_protein_5_homolog;ebi_biotype=protein_coding
chrX	13396994	0.05	0	0.111	0.217	0	NA	NA	NA	NA	NA	chrX	13393126	13412209	ID=ASTEI20_041920;description=ectopic_P_granules_protein_5_homolog;ebi_biotype=protein_coding
chrX	13397009	0.25	0.111	0.333	0.3	0.139	NA	NA	NA	NA	NA	chrX	13393126	13412209	ID=ASTEI20_041920;description=ectopic_P_granules_protein_5_homolog;ebi_biotype=protein_coding
chrX	13397207	0.2	0.556	0.722	0	0.278	NA	NA	NA	NA	NA	chrX	13393126	13412209	ID=ASTEI20_041920;description=ectopic_P_granules_protein_5_homolog;ebi_biotype=protein_coding
chrX	13397398	0	0.278	0.083	0.125	0.194	NA	NA	NA	NA	NA	chrX	13393126	13412209	ID=ASTEI20_041920;description=ectopic_P_granules_protein_5_homolog;ebi_biotype=protein_coding
chrX	13397432	0	0	0	0.025	0	NA	NA	NA	NA	NA	chrX	13393126	13412209	ID=ASTEI20_041920;description=ectopic_P_granules_protein_5_homolog;ebi_biotype=protein_coding
chrX	13397717	0	0	0	0.067	0	NA	NA	NA	NA	NA	chrX	13393126	13412209	ID=ASTEI20_041920;description=ectopic_P_granules_protein_5_homolog;ebi_biotype=protein_coding
chrX	13397848	0	0.056	0	0	0.028	NA	NA	NA	NA	NA	chrX	13393126	13412209	ID=ASTEI20_041920;description=ectopic_P_granules_protein_5_homolog;ebi_biotype=protein_coding
chrX	13397855	0.55	0.889	0.611	0.975	0.444	NA	NA	NA	NA	NA	chrX	13393126	13412209	ID=ASTEI20_041920;description=ectopic_P_granules_protein_5_homolog;ebi_biotype=protein_coding
chrX	13397860	0	0	0	0	0.028	NA	NA	NA	NA	NA	chrX	13393126	13412209	ID=ASTEI20_041920;description=ectopic_P_granules_protein_5_homolog;ebi_biotype=protein_coding
chrX	13400056	0.25	0.278	0.083	0.117	0.278	NA	NA	NA	NA	NA	chrX	13393126	13412209	ID=ASTEI20_041920;description=ectopic_P_granules_protein_5_homolog;ebi_biotype=protein_coding
chrX	13400085	0.65	0.389	0.583	0.7	0.722	NA	NA	NA	NA	NA	chrX	13393126	13412209	ID=ASTEI20_041920;description=ectopic_P_granules_protein_5_homolog;ebi_biotype=protein_coding
chrX	13400207	0	0	0	0.008	0	NA	NA	NA	NA	NA	chrX	13393126	13412209	ID=ASTEI20_041920;description=ectopic_P_granules_protein_5_homolog;ebi_biotype=protein_coding
chrX	13400300	1	0.833	0.778	0.825	0.917	NA	NA	NA	NA	NA	chrX	13393126	13412209	ID=ASTEI20_041920;description=ectopic_P_granules_protein_5_homolog;ebi_biotype=protein_coding
chrX	13400341	0	0.056	0.417	0.292	0	NA	NA	NA	NA	NA	chrX	13393126	13412209	ID=ASTEI20_041920;description=ectopic_P_granules_protein_5_homolog;ebi_biotype=protein_coding
chrX	13400347	0.35	0.5	0.056	0.217	0.361	NA	NA	NA	NA	NA	chrX	13393126	13412209	ID=ASTEI20_041920;description=ectopic_P_granules_protein_5_homolog;ebi_biotype=protein_coding
chrX	13400672	0	0.111	0	0.1	0	NA	NA	NA	NA	NA	chrX	13393126	13412209	ID=ASTEI20_041920;description=ectopic_P_granules_protein_5_homolog;ebi_biotype=protein_coding
chrX	13400987	0	0	0	0.025	0	NA	NA	NA	NA	NA	chrX	13393126	13412209	ID=ASTEI20_041920;description=ectopic_P_granules_protein_5_homolog;ebi_biotype=protein_coding
chrX	13401113	0.2	0	0	0	0	NA	NA	NA	NA	NA	chrX	13393126	13412209	ID=ASTEI20_041920;description=ectopic_P_granules_protein_5_homolog;ebi_biotype=protein_coding
chrX	13401336	0.1	0	0.083	0.017	0.056	NA	NA	NA	NA	NA	chrX	13393126	13412209	ID=ASTEI20_041920;description=ectopic_P_granules_protein_5_homolog;ebi_biotype=protein_coding
chrX	13401474	0	0.5	0.194	0.367	0.056	NA	NA	NA	NA	NA	chrX	13393126	13412209	ID=ASTEI20_041920;description=ectopic_P_granules_protein_5_homolog;ebi_biotype=protein_coding
chrX	13401788	0	0	0	0.008	0	NA	NA	NA	NA	NA	chrX	13393126	13412209	ID=ASTEI20_041920;description=ectopic_P_granules_protein_5_homolog;ebi_biotype=protein_coding
chrX	13401803	0.9	1	1	1	1	NA	NA	NA	NA	NA	chrX	13393126	13412209	ID=ASTEI20_041920;description=ectopic_P_granules_protein_5_homolog;ebi_biotype=protein_coding
chrX	13401827	0	0	0.25	0.275	0.167	NA	NA	NA	NA	NA	chrX	13393126	13412209	ID=ASTEI20_041920;description=ectopic_P_granules_protein_5_homolog;ebi_biotype=protein_coding
chrX	13402154	0.15	0	0	0	0	NA	NA	NA	NA	NA	chrX	13393126	13412209	ID=ASTEI20_041920;description=ectopic_P_granules_protein_5_homolog;ebi_biotype=protein_coding
chrX	13402162	0.15	0.167	0	0.1	0.083	NA	NA	NA	NA	NA	chrX	13393126	13412209	ID=ASTEI20_041920;description=ectopic_P_granules_protein_5_homolog;ebi_biotype=protein_coding
chrX	13402553	0	0.5	0.5	0.6	0.25	NA	NA	NA	NA	NA	chrX	13393126	13412209	ID=ASTEI20_041920;description=ectopic_P_granules_protein_5_homolog;ebi_biotype=protein_coding
chrX	13402675	0	0	0	0	0.056	NA	NA	NA	NA	NA	chrX	13393126	13412209	ID=ASTEI20_041920;description=ectopic_P_granules_protein_5_homolog;ebi_biotype=protein_coding
chrX	13402777	0	0	0.028	0	0	NA	NA	NA	NA	NA	chrX	13393126	13412209	ID=ASTEI20_041920;description=ectopic_P_granules_protein_5_homolog;ebi_biotype=protein_coding
chrX	13403087	0	0.111	0	0.142	0	NA	NA	NA	NA	NA	chrX	13393126	13412209	ID=ASTEI20_041920;description=ectopic_P_granules_protein_5_homolog;ebi_biotype=protein_coding
chrX	13403108	0	0.111	0	0.083	0	NA	NA	NA	NA	NA	chrX	13393126	13412209	ID=ASTEI20_041920;description=ectopic_P_granules_protein_5_homolog;ebi_biotype=protein_coding
chrX	13403129	0.05	0	0	0	0	NA	NA	NA	NA	NA	chrX	13393126	13412209	ID=ASTEI20_041920;description=ectopic_P_granules_protein_5_homolog;ebi_biotype=protein_coding
chrX	13403208	0.15	0	0	0	0	NA	NA	NA	NA	NA	chrX	13393126	13412209	ID=ASTEI20_041920;description=ectopic_P_granules_protein_5_homolog;ebi_biotype=protein_coding
chrX	13411079	0.85	0.611	1	0.708	0.833	NA	NA	NA	NA	NA	chrX	13393126	13412209	ID=ASTEI20_041920;description=ectopic_P_granules_protein_5_homolog;ebi_biotype=protein_coding
chrX	13411276	0.25	0.5	0.194	0.592	0.083	NA	NA	NA	NA	NA	chrX	13393126	13412209	ID=ASTEI20_041920;description=ectopic_P_granules_protein_5_homolog;ebi_biotype=protein_coding
chrX	13411399	0.15	0	0	0	0	NA	NA	NA	NA	NA	chrX	13393126	13412209	ID=ASTEI20_041920;description=ectopic_P_granules_protein_5_homolog;ebi_biotype=protein_coding
chrX	13411515	0	0	0	0	0.028	NA	NA	NA	NA	NA	chrX	13393126	13412209	ID=ASTEI20_041920;description=ectopic_P_granules_protein_5_homolog;ebi_biotype=protein_coding
chrX	13411649	0.35	0.5	0.083	0.475	0.194	NA	NA	NA	NA	NA	chrX	13393126	13412209	ID=ASTEI20_041920;description=ectopic_P_granules_protein_5_homolog;ebi_biotype=protein_coding
chrX	13411715	0	0	0.056	0	0	NA	NA	NA	NA	NA	chrX	13393126	13412209	ID=ASTEI20_041920;description=ectopic_P_granules_protein_5_homolog;ebi_biotype=protein_coding
chrX	13411766	0.15	0	0.028	0	0.056	NA	NA	NA	NA	NA	chrX	13393126	13412209	ID=ASTEI20_041920;description=ectopic_P_granules_protein_5_homolog;ebi_biotype=protein_coding
chrX	13411784	0	0	0	0	0.083	NA	NA	NA	NA	NA	chrX	13393126	13412209	ID=ASTEI20_041920;description=ectopic_P_granules_protein_5_homolog;ebi_biotype=protein_coding
chrX	13411871	0	0	0	0	0.083	NA	NA	NA	NA	NA	chrX	13393126	13412209	ID=ASTEI20_041920;description=ectopic_P_granules_protein_5_homolog;ebi_biotype=protein_coding
chrX	13411886	0.1	0.389	0.194	0.4	0.111	NA	NA	NA	NA	NA	chrX	13393126	13412209	ID=ASTEI20_041920;description=ectopic_P_granules_protein_5_homolog;ebi_biotype=protein_coding
chrX	13411916	0.65	0.5	0.639	0.533	0.278	NA	NA	NA	NA	NA	chrX	13393126	13412209	ID=ASTEI20_041920;description=ectopic_P_granules_protein_5_homolog;ebi_biotype=protein_coding
chrX	13411971	0.25	0.611	0.139	0.533	0.139	NA	NA	NA	NA	NA	chrX	13393126	13412209	ID=ASTEI20_041920;description=ectopic_P_granules_protein_5_homolog;ebi_biotype=protein_coding
chrX	13411991	0.25	0.556	0.083	0.525	0.139	NA	NA	NA	NA	NA	chrX	13393126	13412209	ID=ASTEI20_041920;description=ectopic_P_granules_protein_5_homolog;ebi_biotype=protein_coding
chrX	13412009	0	0.111	0	0	0	NA	NA	NA	NA	NA	chrX	13393126	13412209	ID=ASTEI20_041920;description=ectopic_P_granules_protein_5_homolog;ebi_biotype=protein_coding
chrX	13412034	0	0.056	0.056	0.008	0	NA	NA	NA	NA	NA	chrX	13393126	13412209	ID=ASTEI20_041920;description=ectopic_P_granules_protein_5_homolog;ebi_biotype=protein_coding
chrX	13417346	0.45	0.611	0.278	0.492	0.722	NA	NA	NA	NA	NA	chrX	13416801	13420716	ID=ASTEI20_041216;description=uncharacterized_LOC118508961%2C_transcript_variant_X2;ebi_biotype=protein_coding
chrX	13417668	0	0	0	0	0.583	NA	NA	NA	NA	NA	chrX	13416801	13420716	ID=ASTEI20_041216;description=uncharacterized_LOC118508961%2C_transcript_variant_X2;ebi_biotype=protein_coding
chrX	13417988	0.05	0	0.083	0	0	NA	NA	NA	NA	NA	chrX	13416801	13420716	ID=ASTEI20_041216;description=uncharacterized_LOC118508961%2C_transcript_variant_X2;ebi_biotype=protein_coding
chrX	13418102	0	0	0	0	0.083	NA	NA	NA	NA	NA	chrX	13416801	13420716	ID=ASTEI20_041216;description=uncharacterized_LOC118508961%2C_transcript_variant_X2;ebi_biotype=protein_coding
chrX	13418890	0	0.056	0	0	0	NA	NA	NA	NA	NA	chrX	13416801	13420716	ID=ASTEI20_041216;description=uncharacterized_LOC118508961%2C_transcript_variant_X2;ebi_biotype=protein_coding
chrX	13419420	0	0	0	0.025	0	NA	NA	NA	NA	NA	chrX	13416801	13420716	ID=ASTEI20_041216;description=uncharacterized_LOC118508961%2C_transcript_variant_X2;ebi_biotype=protein_coding
chrX	13420291	0	0	0	0	0.028	NA	NA	NA	NA	NA	chrX	13416801	13420716	ID=ASTEI20_041216;description=uncharacterized_LOC118508961%2C_transcript_variant_X2;ebi_biotype=protein_coding
chrX	13421559	0.35	0	0	0	0	NA	NA	NA	NA	NA	chrX	13421327	13422597	ID=ASTEI20_036368;description=uncharacterized_LOC118508968;ebi_biotype=protein_coding
chrX	13421924	0	0.056	0	0	0	NA	NA	NA	NA	NA	chrX	13421327	13422597	ID=ASTEI20_036368;description=uncharacterized_LOC118508968;ebi_biotype=protein_coding
chrX	13422074	0.2	0	0	0	0	NA	NA	NA	NA	NA	chrX	13421327	13422597	ID=ASTEI20_036368;description=uncharacterized_LOC118508968;ebi_biotype=protein_coding
chrX	13427172	0	0.056	0	0	0	NA	NA	NA	NA	NA	chrX	13426700	13429455	ID=ASTEI20_045408;description=uncharacterized_LOC118508969;ebi_biotype=protein_coding
chrX	13428305	0.05	0.389	0.167	0.167	0.083	NA	NA	NA	NA	NA	chrX	13426700	13429455	ID=ASTEI20_045408;description=uncharacterized_LOC118508969;ebi_biotype=protein_coding
chrX	13438946	0	0	0	0	0.194	NA	NA	NA	NA	NA	chrX	13434695	13442932	ID=ASTEI20_033026;description=nuclear_pore_complex_protein_Nup153-like%2C_transcript_variant_X3;ebi_biotype=protein_coding
chrX	13439015	0	0	0	0	0.083	NA	NA	NA	NA	NA	chrX	13434695	13442932	ID=ASTEI20_033026;description=nuclear_pore_complex_protein_Nup153-like%2C_transcript_variant_X3;ebi_biotype=protein_coding
chrX	13439042	0	0.056	0.083	0.1	0.056	NA	NA	NA	NA	NA	chrX	13434695	13442932	ID=ASTEI20_033026;description=nuclear_pore_complex_protein_Nup153-like%2C_transcript_variant_X3;ebi_biotype=protein_coding
chrX	13439191	0.05	0	0	0	0	NA	NA	NA	NA	NA	chrX	13434695	13442932	ID=ASTEI20_033026;description=nuclear_pore_complex_protein_Nup153-like%2C_transcript_variant_X3;ebi_biotype=protein_coding
chrX	13439300	0.45	0.722	0.778	0.633	0.278	NA	NA	NA	NA	NA	chrX	13434695	13442932	ID=ASTEI20_033026;description=nuclear_pore_complex_protein_Nup153-like%2C_transcript_variant_X3;ebi_biotype=protein_coding
chrX	13439419	0	0.167	0.083	0.067	0.083	NA	NA	NA	NA	NA	chrX	13434695	13442932	ID=ASTEI20_033026;description=nuclear_pore_complex_protein_Nup153-like%2C_transcript_variant_X3;ebi_biotype=protein_coding
chrX	13439425	0.05	0	0	0	0	NA	NA	NA	NA	NA	chrX	13434695	13442932	ID=ASTEI20_033026;description=nuclear_pore_complex_protein_Nup153-like%2C_transcript_variant_X3;ebi_biotype=protein_coding
chrX	13439470	0.15	0.167	0	0.242	0	NA	NA	NA	NA	NA	chrX	13434695	13442932	ID=ASTEI20_033026;description=nuclear_pore_complex_protein_Nup153-like%2C_transcript_variant_X3;ebi_biotype=protein_coding
chrX	13439477	0.55	0.444	0.333	0.658	0.75	NA	NA	NA	NA	NA	chrX	13434695	13442932	ID=ASTEI20_033026;description=nuclear_pore_complex_protein_Nup153-like%2C_transcript_variant_X3;ebi_biotype=protein_coding
chrX	13439491	0.65	0.722	0.972	0.817	0.194	NA	NA	NA	NA	NA	chrX	13434695	13442932	ID=ASTEI20_033026;description=nuclear_pore_complex_protein_Nup153-like%2C_transcript_variant_X3;ebi_biotype=protein_coding
chrX	13439572	0.05	0	0	0	0	NA	NA	NA	NA	NA	chrX	13434695	13442932	ID=ASTEI20_033026;description=nuclear_pore_complex_protein_Nup153-like%2C_transcript_variant_X3;ebi_biotype=protein_coding
chrX	13439593	0	0	0.056	0	0	NA	NA	NA	NA	NA	chrX	13434695	13442932	ID=ASTEI20_033026;description=nuclear_pore_complex_protein_Nup153-like%2C_transcript_variant_X3;ebi_biotype=protein_coding
chrX	13439600	0.05	0	0	0	0	NA	NA	NA	NA	NA	chrX	13434695	13442932	ID=ASTEI20_033026;description=nuclear_pore_complex_protein_Nup153-like%2C_transcript_variant_X3;ebi_biotype=protein_coding
chrX	13439645	0.1	0	0	0	0	NA	NA	NA	NA	NA	chrX	13434695	13442932	ID=ASTEI20_033026;description=nuclear_pore_complex_protein_Nup153-like%2C_transcript_variant_X3;ebi_biotype=protein_coding
chrX	13439711	0.95	1	1	1	1	NA	NA	NA	NA	NA	chrX	13434695	13442932	ID=ASTEI20_033026;description=nuclear_pore_complex_protein_Nup153-like%2C_transcript_variant_X3;ebi_biotype=protein_coding
chrX	13439743	0.95	1	1	1	1	NA	NA	NA	NA	NA	chrX	13434695	13442932	ID=ASTEI20_033026;description=nuclear_pore_complex_protein_Nup153-like%2C_transcript_variant_X3;ebi_biotype=protein_coding
chrX	13439765	0.05	0	0	0	0	NA	NA	NA	NA	NA	chrX	13434695	13442932	ID=ASTEI20_033026;description=nuclear_pore_complex_protein_Nup153-like%2C_transcript_variant_X3;ebi_biotype=protein_coding
chrX	13439772	0	0.278	0	0	0	NA	NA	NA	NA	NA	chrX	13434695	13442932	ID=ASTEI20_033026;description=nuclear_pore_complex_protein_Nup153-like%2C_transcript_variant_X3;ebi_biotype=protein_coding
chrX	13439797	0.25	0	0	0	0	NA	NA	NA	NA	NA	chrX	13434695	13442932	ID=ASTEI20_033026;description=nuclear_pore_complex_protein_Nup153-like%2C_transcript_variant_X3;ebi_biotype=protein_coding
chrX	13439902	0.05	0	0.167	0	0	NA	NA	NA	NA	NA	chrX	13434695	13442932	ID=ASTEI20_033026;description=nuclear_pore_complex_protein_Nup153-like%2C_transcript_variant_X3;ebi_biotype=protein_coding
chrX	13439923	0	0.222	0.111	0.058	0.056	NA	NA	NA	NA	NA	chrX	13434695	13442932	ID=ASTEI20_033026;description=nuclear_pore_complex_protein_Nup153-like%2C_transcript_variant_X3;ebi_biotype=protein_coding
chrX	13439930	0.05	0	0	0	0	NA	NA	NA	NA	NA	chrX	13434695	13442932	ID=ASTEI20_033026;description=nuclear_pore_complex_protein_Nup153-like%2C_transcript_variant_X3;ebi_biotype=protein_coding
chrX	13439942	0.05	0.222	0.167	0.183	0	NA	NA	NA	NA	NA	chrX	13434695	13442932	ID=ASTEI20_033026;description=nuclear_pore_complex_protein_Nup153-like%2C_transcript_variant_X3;ebi_biotype=protein_coding
chrX	13439959	0.7	1	1	1	1	NA	NA	NA	NA	NA	chrX	13434695	13442932	ID=ASTEI20_033026;description=nuclear_pore_complex_protein_Nup153-like%2C_transcript_variant_X3;ebi_biotype=protein_coding
chrX	13439974	0	0	0.111	0.067	0.139	NA	NA	NA	NA	NA	chrX	13434695	13442932	ID=ASTEI20_033026;description=nuclear_pore_complex_protein_Nup153-like%2C_transcript_variant_X3;ebi_biotype=protein_coding
chrX	13439981	0	1	1	0	1	NA	NA	NA	NA	NA	chrX	13434695	13442932	ID=ASTEI20_033026;description=nuclear_pore_complex_protein_Nup153-like%2C_transcript_variant_X3;ebi_biotype=protein_coding
chrX	13440061	0	0.056	0.139	0.1	0	NA	NA	NA	NA	NA	chrX	13434695	13442932	ID=ASTEI20_033026;description=nuclear_pore_complex_protein_Nup153-like%2C_transcript_variant_X3;ebi_biotype=protein_coding
chrX	13440080	0	0	0.056	0	0	NA	NA	NA	NA	NA	chrX	13434695	13442932	ID=ASTEI20_033026;description=nuclear_pore_complex_protein_Nup153-like%2C_transcript_variant_X3;ebi_biotype=protein_coding
chrX	13440109	0	0	0	0	0	NA	NA	NA	NA	NA	chrX	13434695	13442932	ID=ASTEI20_033026;description=nuclear_pore_complex_protein_Nup153-like%2C_transcript_variant_X3;ebi_biotype=protein_coding
chrX	13440146	0	0.333	0.167	0.333	0.083	NA	NA	NA	NA	NA	chrX	13434695	13442932	ID=ASTEI20_033026;description=nuclear_pore_complex_protein_Nup153-like%2C_transcript_variant_X3;ebi_biotype=protein_coding
chrX	13440174	0.1	0	0.333	0.025	0	NA	NA	NA	NA	NA	chrX	13434695	13442932	ID=ASTEI20_033026;description=nuclear_pore_complex_protein_Nup153-like%2C_transcript_variant_X3;ebi_biotype=protein_coding
chrX	13440189	0	0.222	0.083	0.15	0	NA	NA	NA	NA	NA	chrX	13434695	13442932	ID=ASTEI20_033026;description=nuclear_pore_complex_protein_Nup153-like%2C_transcript_variant_X3;ebi_biotype=protein_coding
chrX	13440233	0.35	0	0.278	0	0	NA	NA	NA	NA	NA	chrX	13434695	13442932	ID=ASTEI20_033026;description=nuclear_pore_complex_protein_Nup153-like%2C_transcript_variant_X3;ebi_biotype=protein_coding
chrX	13440298	0.25	0.222	0.333	0.25	0.056	NA	NA	NA	NA	NA	chrX	13434695	13442932	ID=ASTEI20_033026;description=nuclear_pore_complex_protein_Nup153-like%2C_transcript_variant_X3;ebi_biotype=protein_coding
chrX	13440304	0.4	0.5	0.583	0.6	0.222	NA	NA	NA	NA	NA	chrX	13434695	13442932	ID=ASTEI20_033026;description=nuclear_pore_complex_protein_Nup153-like%2C_transcript_variant_X3;ebi_biotype=protein_coding
chrX	13440338	0.55	0.667	0.583	0.65	0.222	NA	NA	NA	NA	NA	chrX	13434695	13442932	ID=ASTEI20_033026;description=nuclear_pore_complex_protein_Nup153-like%2C_transcript_variant_X3;ebi_biotype=protein_coding
chrX	13440484	0.3	0.056	0.111	0.075	0.611	NA	NA	NA	NA	NA	chrX	13434695	13442932	ID=ASTEI20_033026;description=nuclear_pore_complex_protein_Nup153-like%2C_transcript_variant_X3;ebi_biotype=protein_coding
chrX	13440500	0	0.222	0.083	0.15	0	NA	NA	NA	NA	NA	chrX	13434695	13442932	ID=ASTEI20_033026;description=nuclear_pore_complex_protein_Nup153-like%2C_transcript_variant_X3;ebi_biotype=protein_coding
chrX	13440505	0	0	0	0.1	0	NA	NA	NA	NA	NA	chrX	13434695	13442932	ID=ASTEI20_033026;description=nuclear_pore_complex_protein_Nup153-like%2C_transcript_variant_X3;ebi_biotype=protein_coding
chrX	13440542	0.15	0.5	0.222	0.508	0.222	NA	NA	NA	NA	NA	chrX	13434695	13442932	ID=ASTEI20_033026;description=nuclear_pore_complex_protein_Nup153-like%2C_transcript_variant_X3;ebi_biotype=protein_coding
chrX	13440586	0.15	0.222	0	0.233	0	NA	NA	NA	NA	NA	chrX	13434695	13442932	ID=ASTEI20_033026;description=nuclear_pore_complex_protein_Nup153-like%2C_transcript_variant_X3;ebi_biotype=protein_coding
chrX	13440644	0	0	0.111	0	0	NA	NA	NA	NA	NA	chrX	13434695	13442932	ID=ASTEI20_033026;description=nuclear_pore_complex_protein_Nup153-like%2C_transcript_variant_X3;ebi_biotype=protein_coding
chrX	13440681	0.95	0.5	0.639	0.4	0.778	NA	NA	NA	NA	NA	chrX	13434695	13442932	ID=ASTEI20_033026;description=nuclear_pore_complex_protein_Nup153-like%2C_transcript_variant_X3;ebi_biotype=protein_coding
chrX	13440688	0	1	0.944	1	1	NA	NA	NA	NA	NA	chrX	13434695	13442932	ID=ASTEI20_033026;description=nuclear_pore_complex_protein_Nup153-like%2C_transcript_variant_X3;ebi_biotype=protein_coding
chrX	13440775	0.15	0.5	0.333	0.633	0.222	NA	NA	NA	NA	NA	chrX	13434695	13442932	ID=ASTEI20_033026;description=nuclear_pore_complex_protein_Nup153-like%2C_transcript_variant_X3;ebi_biotype=protein_coding
chrX	13440846	1	1	0.944	1	1	NA	NA	NA	NA	NA	chrX	13434695	13442932	ID=ASTEI20_033026;description=nuclear_pore_complex_protein_Nup153-like%2C_transcript_variant_X3;ebi_biotype=protein_coding
chrX	13440887	0.1	0	0.083	0	0.167	NA	NA	NA	NA	NA	chrX	13434695	13442932	ID=ASTEI20_033026;description=nuclear_pore_complex_protein_Nup153-like%2C_transcript_variant_X3;ebi_biotype=protein_coding
chrX	13440910	0.05	0	0	0	0	NA	NA	NA	NA	NA	chrX	13434695	13442932	ID=ASTEI20_033026;description=nuclear_pore_complex_protein_Nup153-like%2C_transcript_variant_X3;ebi_biotype=protein_coding
chrX	13441103	0.05	0	0.083	0	0	NA	NA	NA	NA	NA	chrX	13434695	13442932	ID=ASTEI20_033026;description=nuclear_pore_complex_protein_Nup153-like%2C_transcript_variant_X3;ebi_biotype=protein_coding
chrX	13441312	0.25	0.5	0.194	0	0.139	NA	NA	NA	NA	NA	chrX	13434695	13442932	ID=ASTEI20_033026;description=nuclear_pore_complex_protein_Nup153-like%2C_transcript_variant_X3;ebi_biotype=protein_coding
chrX	13441391	0	0	0	0	0.111	NA	NA	NA	NA	NA	chrX	13434695	13442932	ID=ASTEI20_033026;description=nuclear_pore_complex_protein_Nup153-like%2C_transcript_variant_X3;ebi_biotype=protein_coding
chrX	13441413	0.15	0.167	0	0.233	0	NA	NA	NA	NA	NA	chrX	13434695	13442932	ID=ASTEI20_033026;description=nuclear_pore_complex_protein_Nup153-like%2C_transcript_variant_X3;ebi_biotype=protein_coding
chrX	13441556	0	0	0.111	0	0	NA	NA	NA	NA	NA	chrX	13434695	13442932	ID=ASTEI20_033026;description=nuclear_pore_complex_protein_Nup153-like%2C_transcript_variant_X3;ebi_biotype=protein_coding
chrX	13441629	0.1	0	0	0	0	NA	NA	NA	NA	NA	chrX	13434695	13442932	ID=ASTEI20_033026;description=nuclear_pore_complex_protein_Nup153-like%2C_transcript_variant_X3;ebi_biotype=protein_coding
chrX	13441758	0	0	0.167	0	0	NA	NA	NA	NA	NA	chrX	13434695	13442932	ID=ASTEI20_033026;description=nuclear_pore_complex_protein_Nup153-like%2C_transcript_variant_X3;ebi_biotype=protein_coding
chrX	13442000	0.75	0.722	0.417	0.583	0.139	NA	NA	NA	NA	NA	chrX	13434695	13442932	ID=ASTEI20_033026;description=nuclear_pore_complex_protein_Nup153-like%2C_transcript_variant_X3;ebi_biotype=protein_coding
chrX	13442047	0	0.222	0.222	0.167	0	NA	NA	NA	NA	NA	chrX	13434695	13442932	ID=ASTEI20_033026;description=nuclear_pore_complex_protein_Nup153-like%2C_transcript_variant_X3;ebi_biotype=protein_coding
chrX	13478740	0.4	0	0.5	0.042	0.25	NA	NA	NA	NA	NA	chrX	13473332	13505064	ID=ASTEI20_041187;description=CREB-binding_protein%2C_transcript_variant_X6;ebi_biotype=protein_coding
chrX	13478835	0.35	0	0	0	0	NA	NA	NA	NA	NA	chrX	13473332	13505064	ID=ASTEI20_041187;description=CREB-binding_protein%2C_transcript_variant_X6;ebi_biotype=protein_coding
chrX	13479569	0.05	0	0	0	0.083	NA	NA	NA	NA	NA	chrX	13473332	13505064	ID=ASTEI20_041187;description=CREB-binding_protein%2C_transcript_variant_X6;ebi_biotype=protein_coding
chrX	13480425	0	0	0	0	0.194	NA	NA	NA	NA	NA	chrX	13473332	13505064	ID=ASTEI20_041187;description=CREB-binding_protein%2C_transcript_variant_X6;ebi_biotype=protein_coding
chrX	13480837	0	0.222	0	0.183	0.083	NA	NA	NA	NA	NA	chrX	13473332	13505064	ID=ASTEI20_041187;description=CREB-binding_protein%2C_transcript_variant_X6;ebi_biotype=protein_coding
chrX	13480883	0	0	0.083	0.092	0	NA	NA	NA	NA	NA	chrX	13473332	13505064	ID=ASTEI20_041187;description=CREB-binding_protein%2C_transcript_variant_X6;ebi_biotype=protein_coding
chrX	13482550	0	0.056	0	0	0	NA	NA	NA	NA	NA	chrX	13473332	13505064	ID=ASTEI20_041187;description=CREB-binding_protein%2C_transcript_variant_X6;ebi_biotype=protein_coding
chrX	13487708	0	0	0	0.067	0.222	NA	NA	NA	NA	NA	chrX	13473332	13505064	ID=ASTEI20_041187;description=CREB-binding_protein%2C_transcript_variant_X6;ebi_biotype=protein_coding
chrX	13487724	0.15	0	0.111	0	0	NA	NA	NA	NA	NA	chrX	13473332	13505064	ID=ASTEI20_041187;description=CREB-binding_protein%2C_transcript_variant_X6;ebi_biotype=protein_coding
chrX	13487820	0	0	0	0.042	0	NA	NA	NA	NA	NA	chrX	13473332	13505064	ID=ASTEI20_041187;description=CREB-binding_protein%2C_transcript_variant_X6;ebi_biotype=protein_coding
chrX	13487940	0.35	0	0	0	0	NA	NA	NA	NA	NA	chrX	13473332	13505064	ID=ASTEI20_041187;description=CREB-binding_protein%2C_transcript_variant_X6;ebi_biotype=protein_coding
chrX	13487955	0	0.167	0.028	0	0	NA	NA	NA	NA	NA	chrX	13473332	13505064	ID=ASTEI20_041187;description=CREB-binding_protein%2C_transcript_variant_X6;ebi_biotype=protein_coding
chrX	13488029	0	0.111	0	0.1	0	NA	NA	NA	NA	NA	chrX	13473332	13505064	ID=ASTEI20_041187;description=CREB-binding_protein%2C_transcript_variant_X6;ebi_biotype=protein_coding
chrX	13488158	0	0	0	0	0.028	NA	NA	NA	NA	NA	chrX	13473332	13505064	ID=ASTEI20_041187;description=CREB-binding_protein%2C_transcript_variant_X6;ebi_biotype=protein_coding
chrX	13488189	0.15	0	0	0	0	NA	NA	NA	NA	NA	chrX	13473332	13505064	ID=ASTEI20_041187;description=CREB-binding_protein%2C_transcript_variant_X6;ebi_biotype=protein_coding
chrX	13488348	0.05	0	0	0	0	NA	NA	NA	NA	NA	chrX	13473332	13505064	ID=ASTEI20_041187;description=CREB-binding_protein%2C_transcript_variant_X6;ebi_biotype=protein_coding
chrX	13488427	0	0	0	0.017	0	NA	NA	NA	NA	NA	chrX	13473332	13505064	ID=ASTEI20_041187;description=CREB-binding_protein%2C_transcript_variant_X6;ebi_biotype=protein_coding
chrX	13488480	0.2	0	0.5	0	0.056	NA	NA	NA	NA	NA	chrX	13473332	13505064	ID=ASTEI20_041187;description=CREB-binding_protein%2C_transcript_variant_X6;ebi_biotype=protein_coding
chrX	13488518	0.05	0	0	0	0	NA	NA	NA	NA	NA	chrX	13473332	13505064	ID=ASTEI20_041187;description=CREB-binding_protein%2C_transcript_variant_X6;ebi_biotype=protein_coding
chrX	13488734	0	0	0.083	0	0	NA	NA	NA	NA	NA	chrX	13473332	13505064	ID=ASTEI20_041187;description=CREB-binding_protein%2C_transcript_variant_X6;ebi_biotype=protein_coding
chrX	13488990	0.3	0.667	0.833	0.808	0.889	NA	NA	NA	NA	NA	chrX	13473332	13505064	ID=ASTEI20_041187;description=CREB-binding_protein%2C_transcript_variant_X6;ebi_biotype=protein_coding
chrX	13489026	0	0	0	0	0.111	NA	NA	NA	NA	NA	chrX	13473332	13505064	ID=ASTEI20_041187;description=CREB-binding_protein%2C_transcript_variant_X6;ebi_biotype=protein_coding
chrX	13489575	0	0	0.083	0	0.111	NA	NA	NA	NA	NA	chrX	13473332	13505064	ID=ASTEI20_041187;description=CREB-binding_protein%2C_transcript_variant_X6;ebi_biotype=protein_coding
chrX	13489827	0.9	0.444	0.861	0.425	0.722	NA	NA	NA	NA	NA	chrX	13473332	13505064	ID=ASTEI20_041187;description=CREB-binding_protein%2C_transcript_variant_X6;ebi_biotype=protein_coding
chrX	13490120	0	0.111	0	0	0	NA	NA	NA	NA	NA	chrX	13473332	13505064	ID=ASTEI20_041187;description=CREB-binding_protein%2C_transcript_variant_X6;ebi_biotype=protein_coding
chrX	13490231	0	0	0.111	0	0	NA	NA	NA	NA	NA	chrX	13473332	13505064	ID=ASTEI20_041187;description=CREB-binding_protein%2C_transcript_variant_X6;ebi_biotype=protein_coding
chrX	13490322	0	0.389	0	0.292	0	NA	NA	NA	NA	NA	chrX	13473332	13505064	ID=ASTEI20_041187;description=CREB-binding_protein%2C_transcript_variant_X6;ebi_biotype=protein_coding
chrX	13490324	1	0.5	0.806	0.533	0.806	NA	NA	NA	NA	NA	chrX	13473332	13505064	ID=ASTEI20_041187;description=CREB-binding_protein%2C_transcript_variant_X6;ebi_biotype=protein_coding
chrX	13490626	0	0	0	0	0.111	NA	NA	NA	NA	NA	chrX	13473332	13505064	ID=ASTEI20_041187;description=CREB-binding_protein%2C_transcript_variant_X6;ebi_biotype=protein_coding
chrX	13490725	0.05	0.111	0.139	0.1	0.056	NA	NA	NA	NA	NA	chrX	13473332	13505064	ID=ASTEI20_041187;description=CREB-binding_protein%2C_transcript_variant_X6;ebi_biotype=protein_coding
chrX	13490828	0	0	0	0.017	0	NA	NA	NA	NA	NA	chrX	13473332	13505064	ID=ASTEI20_041187;description=CREB-binding_protein%2C_transcript_variant_X6;ebi_biotype=protein_coding
chrX	13490838	0	0.111	0	0.075	0	NA	NA	NA	NA	NA	chrX	13473332	13505064	ID=ASTEI20_041187;description=CREB-binding_protein%2C_transcript_variant_X6;ebi_biotype=protein_coding
chrX	13490928	0	0.667	0	0.667	0	NA	NA	NA	NA	NA	chrX	13473332	13505064	ID=ASTEI20_041187;description=CREB-binding_protein%2C_transcript_variant_X6;ebi_biotype=protein_coding
chrX	13491034	0.4	0.111	0.556	0.067	0.194	NA	NA	NA	NA	NA	chrX	13473332	13505064	ID=ASTEI20_041187;description=CREB-binding_protein%2C_transcript_variant_X6;ebi_biotype=protein_coding
chrX	13491302	0	0.556	0.167	0.283	0.111	NA	NA	NA	NA	NA	chrX	13473332	13505064	ID=ASTEI20_041187;description=CREB-binding_protein%2C_transcript_variant_X6;ebi_biotype=protein_coding
chrX	13491336	0.8	1	0.917	0.85	0.556	NA	NA	NA	NA	NA	chrX	13473332	13505064	ID=ASTEI20_041187;description=CREB-binding_protein%2C_transcript_variant_X6;ebi_biotype=protein_coding
chrX	13491415	0.95	1	1	0.975	1	NA	NA	NA	NA	NA	chrX	13473332	13505064	ID=ASTEI20_041187;description=CREB-binding_protein%2C_transcript_variant_X6;ebi_biotype=protein_coding
chrX	13491515	0	0	0	0.017	0	NA	NA	NA	NA	NA	chrX	13473332	13505064	ID=ASTEI20_041187;description=CREB-binding_protein%2C_transcript_variant_X6;ebi_biotype=protein_coding
chrX	13491711	0	0	0	0	0.111	NA	NA	NA	NA	NA	chrX	13473332	13505064	ID=ASTEI20_041187;description=CREB-binding_protein%2C_transcript_variant_X6;ebi_biotype=protein_coding
chrX	13491821	0.2	0	0.028	0.033	0.194	NA	NA	NA	NA	NA	chrX	13473332	13505064	ID=ASTEI20_041187;description=CREB-binding_protein%2C_transcript_variant_X6;ebi_biotype=protein_coding
chrX	13491826	0.25	0	0.028	0.033	0.194	NA	NA	NA	NA	NA	chrX	13473332	13505064	ID=ASTEI20_041187;description=CREB-binding_protein%2C_transcript_variant_X6;ebi_biotype=protein_coding
chrX	13492021	0	0.333	0	0.208	0	NA	NA	NA	NA	NA	chrX	13473332	13505064	ID=ASTEI20_041187;description=CREB-binding_protein%2C_transcript_variant_X6;ebi_biotype=protein_coding
chrX	13492179	0.2	0.722	0.361	0.575	0.167	NA	NA	NA	NA	NA	chrX	13473332	13505064	ID=ASTEI20_041187;description=CREB-binding_protein%2C_transcript_variant_X6;ebi_biotype=protein_coding
chrX	13492250	0	0	0.111	0.017	0	NA	NA	NA	NA	NA	chrX	13473332	13505064	ID=ASTEI20_041187;description=CREB-binding_protein%2C_transcript_variant_X6;ebi_biotype=protein_coding
chrX	13492652	0	0.5	0	0.242	0	NA	NA	NA	NA	NA	chrX	13473332	13505064	ID=ASTEI20_041187;description=CREB-binding_protein%2C_transcript_variant_X6;ebi_biotype=protein_coding
chrX	13492718	0	0	0	0.017	0	NA	NA	NA	NA	NA	chrX	13473332	13505064	ID=ASTEI20_041187;description=CREB-binding_protein%2C_transcript_variant_X6;ebi_biotype=protein_coding
chrX	13492797	0	0	0	0	0.056	NA	NA	NA	NA	NA	chrX	13473332	13505064	ID=ASTEI20_041187;description=CREB-binding_protein%2C_transcript_variant_X6;ebi_biotype=protein_coding
chrX	13492845	0	0.333	0	0.167	0	NA	NA	NA	NA	NA	chrX	13473332	13505064	ID=ASTEI20_041187;description=CREB-binding_protein%2C_transcript_variant_X6;ebi_biotype=protein_coding
chrX	13492923	0.7	0	0.667	0.442	0.778	NA	NA	NA	NA	NA	chrX	13473332	13505064	ID=ASTEI20_041187;description=CREB-binding_protein%2C_transcript_variant_X6;ebi_biotype=protein_coding
chrX	13493627	0.4	0.333	0.25	0.417	0.278	NA	NA	NA	NA	NA	chrX	13473332	13505064	ID=ASTEI20_041187;description=CREB-binding_protein%2C_transcript_variant_X6;ebi_biotype=protein_coding
chrX	13493658	0.4	0.333	0.306	0.383	0.389	NA	NA	NA	NA	NA	chrX	13473332	13505064	ID=ASTEI20_041187;description=CREB-binding_protein%2C_transcript_variant_X6;ebi_biotype=protein_coding
chrX	13494101	0	0	0.056	0.033	0	NA	NA	NA	NA	NA	chrX	13473332	13505064	ID=ASTEI20_041187;description=CREB-binding_protein%2C_transcript_variant_X6;ebi_biotype=protein_coding
chrX	13495417	0	0.222	0.333	0.1	0	NA	NA	NA	NA	NA	chrX	13473332	13505064	ID=ASTEI20_041187;description=CREB-binding_protein%2C_transcript_variant_X6;ebi_biotype=protein_coding
chrX	13527883	0.2	0	0.111	0.033	0.333	NA	NA	NA	NA	NA	chrX	13513054	13533518	ID=ASTEI20_038758;description=integrin_alpha-PS2%2C_transcript_variant_X1;ebi_biotype=protein_coding
chrX	13529574	0.45	1	0.417	0.942	0.389	NA	NA	NA	NA	NA	chrX	13513054	13533518	ID=ASTEI20_038758;description=integrin_alpha-PS2%2C_transcript_variant_X1;ebi_biotype=protein_coding
chrX	13529584	0.65	0	0.611	0	0.722	NA	NA	NA	NA	NA	chrX	13513054	13533518	ID=ASTEI20_038758;description=integrin_alpha-PS2%2C_transcript_variant_X1;ebi_biotype=protein_coding
chrX	13529614	0	0	0.056	0	0	NA	NA	NA	NA	NA	chrX	13513054	13533518	ID=ASTEI20_038758;description=integrin_alpha-PS2%2C_transcript_variant_X1;ebi_biotype=protein_coding
chrX	13529644	0	0	0	0	0.111	NA	NA	NA	NA	NA	chrX	13513054	13533518	ID=ASTEI20_038758;description=integrin_alpha-PS2%2C_transcript_variant_X1;ebi_biotype=protein_coding
chrX	13529675	0	0	0.028	0.05	0	NA	NA	NA	NA	NA	chrX	13513054	13533518	ID=ASTEI20_038758;description=integrin_alpha-PS2%2C_transcript_variant_X1;ebi_biotype=protein_coding
chrX	13529864	0.5	1	0.556	0.95	0.833	NA	NA	NA	NA	NA	chrX	13513054	13533518	ID=ASTEI20_038758;description=integrin_alpha-PS2%2C_transcript_variant_X1;ebi_biotype=protein_coding
chrX	13529885	0.7	1	0.583	0.983	0.861	NA	NA	NA	NA	NA	chrX	13513054	13533518	ID=ASTEI20_038758;description=integrin_alpha-PS2%2C_transcript_variant_X1;ebi_biotype=protein_coding
chrX	13530048	0	0.389	0.056	0.267	0	NA	NA	NA	NA	NA	chrX	13513054	13533518	ID=ASTEI20_038758;description=integrin_alpha-PS2%2C_transcript_variant_X1;ebi_biotype=protein_coding
chrX	13530109	0	0	0	0.008	0	NA	NA	NA	NA	NA	chrX	13513054	13533518	ID=ASTEI20_038758;description=integrin_alpha-PS2%2C_transcript_variant_X1;ebi_biotype=protein_coding
chrX	13530131	1	0	0	0	0	NA	NA	NA	NA	NA	chrX	13513054	13533518	ID=ASTEI20_038758;description=integrin_alpha-PS2%2C_transcript_variant_X1;ebi_biotype=protein_coding
chrX	13530152	0	0.056	0	0.017	0	NA	NA	NA	NA	NA	chrX	13513054	13533518	ID=ASTEI20_038758;description=integrin_alpha-PS2%2C_transcript_variant_X1;ebi_biotype=protein_coding
chrX	13530175	0	0	0.083	0.033	0.139	NA	NA	NA	NA	NA	chrX	13513054	13533518	ID=ASTEI20_038758;description=integrin_alpha-PS2%2C_transcript_variant_X1;ebi_biotype=protein_coding
chrX	13530224	0	0	0	0	0	NA	NA	NA	NA	NA	chrX	13513054	13533518	ID=ASTEI20_038758;description=integrin_alpha-PS2%2C_transcript_variant_X1;ebi_biotype=protein_coding
chrX	13530241	0	0	0.139	0	0	NA	NA	NA	NA	NA	chrX	13513054	13533518	ID=ASTEI20_038758;description=integrin_alpha-PS2%2C_transcript_variant_X1;ebi_biotype=protein_coding
chrX	13530352	0	0	0.028	0	0	NA	NA	NA	NA	NA	chrX	13513054	13533518	ID=ASTEI20_038758;description=integrin_alpha-PS2%2C_transcript_variant_X1;ebi_biotype=protein_coding
chrX	13530536	0.3	0.222	0.333	0.083	0.25	NA	NA	NA	NA	NA	chrX	13513054	13533518	ID=ASTEI20_038758;description=integrin_alpha-PS2%2C_transcript_variant_X1;ebi_biotype=protein_coding
chrX	13530539	0.7	0.5	0.639	0.617	0.75	NA	NA	NA	NA	NA	chrX	13513054	13533518	ID=ASTEI20_038758;description=integrin_alpha-PS2%2C_transcript_variant_X1;ebi_biotype=protein_coding
chrX	13530565	0	0	0	0.008	0	NA	NA	NA	NA	NA	chrX	13513054	13533518	ID=ASTEI20_038758;description=integrin_alpha-PS2%2C_transcript_variant_X1;ebi_biotype=protein_coding
chrX	13530705	0	0	0.083	0.05	0.139	NA	NA	NA	NA	NA	chrX	13513054	13533518	ID=ASTEI20_038758;description=integrin_alpha-PS2%2C_transcript_variant_X1;ebi_biotype=protein_coding
chrX	13531004	0	0.278	0	0.25	0	NA	NA	NA	NA	NA	chrX	13513054	13533518	ID=ASTEI20_038758;description=integrin_alpha-PS2%2C_transcript_variant_X1;ebi_biotype=protein_coding
chrX	13540732	0	0	0	0	0.111	NA	NA	NA	NA	NA	chrX	13536351	13548225	ID=ASTEI20_040265;description=protein_retinal_degeneration_B%2C_transcript_variant_X1;ebi_biotype=protein_coding
chrX	13541832	0.15	0.389	0.056	0.275	0	NA	NA	NA	NA	NA	chrX	13536351	13548225	ID=ASTEI20_040265;description=protein_retinal_degeneration_B%2C_transcript_variant_X1;ebi_biotype=protein_coding
chrX	13542346	0	0	0	0	0.028	NA	NA	NA	NA	NA	chrX	13536351	13548225	ID=ASTEI20_040265;description=protein_retinal_degeneration_B%2C_transcript_variant_X1;ebi_biotype=protein_coding
chrX	13542378	0	0	0.194	0.042	0.028	NA	NA	NA	NA	NA	chrX	13536351	13548225	ID=ASTEI20_040265;description=protein_retinal_degeneration_B%2C_transcript_variant_X1;ebi_biotype=protein_coding
chrX	13542390	0	0	0.028	0.125	0	NA	NA	NA	NA	NA	chrX	13536351	13548225	ID=ASTEI20_040265;description=protein_retinal_degeneration_B%2C_transcript_variant_X1;ebi_biotype=protein_coding
chrX	13542416	0.05	0	0	0.033	0	NA	NA	NA	NA	NA	chrX	13536351	13548225	ID=ASTEI20_040265;description=protein_retinal_degeneration_B%2C_transcript_variant_X1;ebi_biotype=protein_coding
chrX	13542504	0	0	0	0.067	0.194	NA	NA	NA	NA	NA	chrX	13536351	13548225	ID=ASTEI20_040265;description=protein_retinal_degeneration_B%2C_transcript_variant_X1;ebi_biotype=protein_coding
chrX	13544008	0.65	0	0.417	0	0.472	NA	NA	NA	NA	NA	chrX	13536351	13548225	ID=ASTEI20_040265;description=protein_retinal_degeneration_B%2C_transcript_variant_X1;ebi_biotype=protein_coding
chrX	13544132	0.15	0	0	0	0.139	NA	NA	NA	NA	NA	chrX	13536351	13548225	ID=ASTEI20_040265;description=protein_retinal_degeneration_B%2C_transcript_variant_X1;ebi_biotype=protein_coding
chrX	13544393	0.15	0	0.028	0	0.083	NA	NA	NA	NA	NA	chrX	13536351	13548225	ID=ASTEI20_040265;description=protein_retinal_degeneration_B%2C_transcript_variant_X1;ebi_biotype=protein_coding
chrX	13544400	0	0.111	0	0.167	0.111	NA	NA	NA	NA	NA	chrX	13536351	13548225	ID=ASTEI20_040265;description=protein_retinal_degeneration_B%2C_transcript_variant_X1;ebi_biotype=protein_coding
chrX	13553132	0	0	0	0	0.222	NA	NA	NA	NA	NA	chrX	13552663	13561306	ID=ASTEI20_042414;description=protein_lava_lamp;ebi_biotype=protein_coding
chrX	13553665	0	0.056	0	0	0	NA	NA	NA	NA	NA	chrX	13552663	13561306	ID=ASTEI20_042414;description=protein_lava_lamp;ebi_biotype=protein_coding
chrX	13553999	0.15	0	0.361	0.008	0	NA	NA	NA	NA	NA	chrX	13552663	13561306	ID=ASTEI20_042414;description=protein_lava_lamp;ebi_biotype=protein_coding
chrX	13554028	0.15	0.056	0.5	0.025	0.917	NA	NA	NA	NA	NA	chrX	13552663	13561306	ID=ASTEI20_042414;description=protein_lava_lamp;ebi_biotype=protein_coding
chrX	13554079	0	0.056	0.278	0.008	0	NA	NA	NA	NA	NA	chrX	13552663	13561306	ID=ASTEI20_042414;description=protein_lava_lamp;ebi_biotype=protein_coding
chrX	13554082	0.3	0	0	0.008	0.111	NA	NA	NA	NA	NA	chrX	13552663	13561306	ID=ASTEI20_042414;description=protein_lava_lamp;ebi_biotype=protein_coding
chrX	13554083	0	0	0	0.008	0	NA	NA	NA	NA	NA	chrX	13552663	13561306	ID=ASTEI20_042414;description=protein_lava_lamp;ebi_biotype=protein_coding
chrX	13554091	0	0.056	0	0.033	0	NA	NA	NA	NA	NA	chrX	13552663	13561306	ID=ASTEI20_042414;description=protein_lava_lamp;ebi_biotype=protein_coding
chrX	13554106	0.4	0	0.056	0.008	0.083	NA	NA	NA	NA	NA	chrX	13552663	13561306	ID=ASTEI20_042414;description=protein_lava_lamp;ebi_biotype=protein_coding
chrX	13554115	0	0.056	0	0	0	NA	NA	NA	NA	NA	chrX	13552663	13561306	ID=ASTEI20_042414;description=protein_lava_lamp;ebi_biotype=protein_coding
chrX	13554127	0.25	0.556	0.639	0.658	0.083	NA	NA	NA	NA	NA	chrX	13552663	13561306	ID=ASTEI20_042414;description=protein_lava_lamp;ebi_biotype=protein_coding
chrX	13554133	0.05	0	0	0.033	0.194	NA	NA	NA	NA	NA	chrX	13552663	13561306	ID=ASTEI20_042414;description=protein_lava_lamp;ebi_biotype=protein_coding
chrX	13554134	0	0.111	0.139	0.067	0.25	NA	NA	NA	NA	NA	chrX	13552663	13561306	ID=ASTEI20_042414;description=protein_lava_lamp;ebi_biotype=protein_coding
chrX	13554354	0.85	0.222	0.667	0.45	0.528	NA	NA	NA	NA	NA	chrX	13552663	13561306	ID=ASTEI20_042414;description=protein_lava_lamp;ebi_biotype=protein_coding
chrX	13554409	0.3	0.111	0.167	0.175	0.5	NA	NA	NA	NA	NA	chrX	13552663	13561306	ID=ASTEI20_042414;description=protein_lava_lamp;ebi_biotype=protein_coding
chrX	13554443	0	0	0	0	0	NA	NA	NA	NA	NA	chrX	13552663	13561306	ID=ASTEI20_042414;description=protein_lava_lamp;ebi_biotype=protein_coding
chrX	13554607	0	0	0	0	0.167	NA	NA	NA	NA	NA	chrX	13552663	13561306	ID=ASTEI20_042414;description=protein_lava_lamp;ebi_biotype=protein_coding
chrX	13554638	0.6	1	0.944	0.975	0.972	NA	NA	NA	NA	NA	chrX	13552663	13561306	ID=ASTEI20_042414;description=protein_lava_lamp;ebi_biotype=protein_coding
chrX	13554757	0.05	0.5	0.361	0.458	0.083	NA	NA	NA	NA	NA	chrX	13552663	13561306	ID=ASTEI20_042414;description=protein_lava_lamp;ebi_biotype=protein_coding
chrX	13554767	0	0	0	0.008	0	NA	NA	NA	NA	NA	chrX	13552663	13561306	ID=ASTEI20_042414;description=protein_lava_lamp;ebi_biotype=protein_coding
chrX	13554869	0.2	0	0	0	0	NA	NA	NA	NA	NA	chrX	13552663	13561306	ID=ASTEI20_042414;description=protein_lava_lamp;ebi_biotype=protein_coding
chrX	13555037	0.3	0.056	0.25	0.017	0.139	NA	NA	NA	NA	NA	chrX	13552663	13561306	ID=ASTEI20_042414;description=protein_lava_lamp;ebi_biotype=protein_coding
chrX	13555189	0	0.056	0.25	0	0.083	NA	NA	NA	NA	NA	chrX	13552663	13561306	ID=ASTEI20_042414;description=protein_lava_lamp;ebi_biotype=protein_coding
chrX	13555237	1	1	0.944	1	1	NA	NA	NA	NA	NA	chrX	13552663	13561306	ID=ASTEI20_042414;description=protein_lava_lamp;ebi_biotype=protein_coding
chrX	13555307	0	0	0	0	0.167	NA	NA	NA	NA	NA	chrX	13552663	13561306	ID=ASTEI20_042414;description=protein_lava_lamp;ebi_biotype=protein_coding
chrX	13555520	0.5	0.944	0.389	0.758	0.389	NA	NA	NA	NA	NA	chrX	13552663	13561306	ID=ASTEI20_042414;description=protein_lava_lamp;ebi_biotype=protein_coding
chrX	13555621	0	0	0.083	0.008	0	NA	NA	NA	NA	NA	chrX	13552663	13561306	ID=ASTEI20_042414;description=protein_lava_lamp;ebi_biotype=protein_coding
chrX	13555622	0	0	0	0	0.167	NA	NA	NA	NA	NA	chrX	13552663	13561306	ID=ASTEI20_042414;description=protein_lava_lamp;ebi_biotype=protein_coding
chrX	13555738	0	0	0.083	0	0	NA	NA	NA	NA	NA	chrX	13552663	13561306	ID=ASTEI20_042414;description=protein_lava_lamp;ebi_biotype=protein_coding
chrX	13555748	0.2	0	0	0	0	NA	NA	NA	NA	NA	chrX	13552663	13561306	ID=ASTEI20_042414;description=protein_lava_lamp;ebi_biotype=protein_coding
chrX	13555793	0.35	0.056	0.444	0.158	0.083	NA	NA	NA	NA	NA	chrX	13552663	13561306	ID=ASTEI20_042414;description=protein_lava_lamp;ebi_biotype=protein_coding
chrX	13555827	0.45	0	0.5	0.083	0.417	NA	NA	NA	NA	NA	chrX	13552663	13561306	ID=ASTEI20_042414;description=protein_lava_lamp;ebi_biotype=protein_coding
chrX	13555835	0	0	0	0	0.222	NA	NA	NA	NA	NA	chrX	13552663	13561306	ID=ASTEI20_042414;description=protein_lava_lamp;ebi_biotype=protein_coding
chrX	13555865	0.3	0.944	0.583	0.758	0.25	NA	NA	NA	NA	NA	chrX	13552663	13561306	ID=ASTEI20_042414;description=protein_lava_lamp;ebi_biotype=protein_coding
chrX	13555876	0	0.056	0.194	0	0	NA	NA	NA	NA	NA	chrX	13552663	13561306	ID=ASTEI20_042414;description=protein_lava_lamp;ebi_biotype=protein_coding
chrX	13555915	0	0.056	0.056	0	0	NA	NA	NA	NA	NA	chrX	13552663	13561306	ID=ASTEI20_042414;description=protein_lava_lamp;ebi_biotype=protein_coding
chrX	13555925	0.05	0	0	0	0.722	NA	NA	NA	NA	NA	chrX	13552663	13561306	ID=ASTEI20_042414;description=protein_lava_lamp;ebi_biotype=protein_coding
chrX	13555955	0.15	0.944	0.306	0.767	0	NA	NA	NA	NA	NA	chrX	13552663	13561306	ID=ASTEI20_042414;description=protein_lava_lamp;ebi_biotype=protein_coding
chrX	13555985	0.05	0	0.194	0.108	0.306	NA	NA	NA	NA	NA	chrX	13552663	13561306	ID=ASTEI20_042414;description=protein_lava_lamp;ebi_biotype=protein_coding
chrX	13556002	0.8	1	0	0.925	0.972	NA	NA	NA	NA	NA	chrX	13552663	13561306	ID=ASTEI20_042414;description=protein_lava_lamp;ebi_biotype=protein_coding
chrX	13556036	0.6	0	0.167	0.033	0	NA	NA	NA	NA	NA	chrX	13552663	13561306	ID=ASTEI20_042414;description=protein_lava_lamp;ebi_biotype=protein_coding
chrX	13556149	0	0	0	0	0.222	NA	NA	NA	NA	NA	chrX	13552663	13561306	ID=ASTEI20_042414;description=protein_lava_lamp;ebi_biotype=protein_coding
chrX	13556161	1	0.944	0.861	1	0.972	NA	NA	NA	NA	NA	chrX	13552663	13561306	ID=ASTEI20_042414;description=protein_lava_lamp;ebi_biotype=protein_coding
chrX	13556176	1	1	1	1	1	NA	NA	NA	NA	NA	chrX	13552663	13561306	ID=ASTEI20_042414;description=protein_lava_lamp;ebi_biotype=protein_coding
chrX	13556243	0.05	0.5	0.25	0.492	0.139	NA	NA	NA	NA	NA	chrX	13552663	13561306	ID=ASTEI20_042414;description=protein_lava_lamp;ebi_biotype=protein_coding
chrX	13556266	0.8	0	0	0.017	0	NA	NA	NA	NA	NA	chrX	13552663	13561306	ID=ASTEI20_042414;description=protein_lava_lamp;ebi_biotype=protein_coding
chrX	13556369	0.65	0.167	0.417	0.4	0.361	NA	NA	NA	NA	NA	chrX	13552663	13561306	ID=ASTEI20_042414;description=protein_lava_lamp;ebi_biotype=protein_coding
chrX	13556371	0	0	0	0	0.056	NA	NA	NA	NA	NA	chrX	13552663	13561306	ID=ASTEI20_042414;description=protein_lava_lamp;ebi_biotype=protein_coding
chrX	13556515	0	0	0.056	0.067	0	NA	NA	NA	NA	NA	chrX	13552663	13561306	ID=ASTEI20_042414;description=protein_lava_lamp;ebi_biotype=protein_coding
chrX	13556594	0	0	0	0.008	0	NA	NA	NA	NA	NA	chrX	13552663	13561306	ID=ASTEI20_042414;description=protein_lava_lamp;ebi_biotype=protein_coding
chrX	13556679	0	0	0.139	0	0.139	NA	NA	NA	NA	NA	chrX	13552663	13561306	ID=ASTEI20_042414;description=protein_lava_lamp;ebi_biotype=protein_coding
chrX	13556719	0	0	0	0.008	0	NA	NA	NA	NA	NA	chrX	13552663	13561306	ID=ASTEI20_042414;description=protein_lava_lamp;ebi_biotype=protein_coding
chrX	13556761	0	0	0	0.033	0	NA	NA	NA	NA	NA	chrX	13552663	13561306	ID=ASTEI20_042414;description=protein_lava_lamp;ebi_biotype=protein_coding
chrX	13557051	0.5	0.056	0.083	0.158	0	NA	NA	NA	NA	NA	chrX	13552663	13561306	ID=ASTEI20_042414;description=protein_lava_lamp;ebi_biotype=protein_coding
chrX	13557065	0.45	0.5	0.583	0.683	0.083	NA	NA	NA	NA	NA	chrX	13552663	13561306	ID=ASTEI20_042414;description=protein_lava_lamp;ebi_biotype=protein_coding
chrX	13557068	0.5	0.222	0.083	0.158	0.083	NA	NA	NA	NA	NA	chrX	13552663	13561306	ID=ASTEI20_042414;description=protein_lava_lamp;ebi_biotype=protein_coding
chrX	13557097	0	0	0	0	0.028	NA	NA	NA	NA	NA	chrX	13552663	13561306	ID=ASTEI20_042414;description=protein_lava_lamp;ebi_biotype=protein_coding
chrX	13557199	0	0	0	0.067	0.222	NA	NA	NA	NA	NA	chrX	13552663	13561306	ID=ASTEI20_042414;description=protein_lava_lamp;ebi_biotype=protein_coding
chrX	13557230	0	0.222	0.111	0.042	0.667	NA	NA	NA	NA	NA	chrX	13552663	13561306	ID=ASTEI20_042414;description=protein_lava_lamp;ebi_biotype=protein_coding
chrX	13557236	0.5	0.444	0.278	0.317	0.139	NA	NA	NA	NA	NA	chrX	13552663	13561306	ID=ASTEI20_042414;description=protein_lava_lamp;ebi_biotype=protein_coding
chrX	13557301	0	0.444	0.111	0.2	0.111	NA	NA	NA	NA	NA	chrX	13552663	13561306	ID=ASTEI20_042414;description=protein_lava_lamp;ebi_biotype=protein_coding
chrX	13557806	0.35	0	0.083	0	0	NA	NA	NA	NA	NA	chrX	13552663	13561306	ID=ASTEI20_042414;description=protein_lava_lamp;ebi_biotype=protein_coding
chrX	13557878	0	0.056	0.083	0	0	NA	NA	NA	NA	NA	chrX	13552663	13561306	ID=ASTEI20_042414;description=protein_lava_lamp;ebi_biotype=protein_coding
chrX	13557912	0	0.056	0.083	0	0	NA	NA	NA	NA	NA	chrX	13552663	13561306	ID=ASTEI20_042414;description=protein_lava_lamp;ebi_biotype=protein_coding
chrX	13557917	0.05	0.389	0.333	0.417	0.361	NA	NA	NA	NA	NA	chrX	13552663	13561306	ID=ASTEI20_042414;description=protein_lava_lamp;ebi_biotype=protein_coding
chrX	13557928	0.05	0.389	0.333	0.417	0.361	NA	NA	NA	NA	NA	chrX	13552663	13561306	ID=ASTEI20_042414;description=protein_lava_lamp;ebi_biotype=protein_coding
chrX	13557976	0.45	0.889	0.75	0	0.778	NA	NA	NA	NA	NA	chrX	13552663	13561306	ID=ASTEI20_042414;description=protein_lava_lamp;ebi_biotype=protein_coding
chrX	13557989	0	0	0.222	0.008	0.167	NA	NA	NA	NA	NA	chrX	13552663	13561306	ID=ASTEI20_042414;description=protein_lava_lamp;ebi_biotype=protein_coding
chrX	13558058	0.25	0	0.194	0	0.417	NA	NA	NA	NA	NA	chrX	13552663	13561306	ID=ASTEI20_042414;description=protein_lava_lamp;ebi_biotype=protein_coding
chrX	13558112	0	0	0	0.008	0	NA	NA	NA	NA	NA	chrX	13552663	13561306	ID=ASTEI20_042414;description=protein_lava_lamp;ebi_biotype=protein_coding
chrX	13558289	0	0	0.083	0	0	NA	NA	NA	8.975682	NA	chrX	13552663	13561306	ID=ASTEI20_042414;description=protein_lava_lamp;ebi_biotype=protein_coding
chrX	13558310	0.1	0	0	0	0	NA	NA	NA	8.975682	NA	chrX	13552663	13561306	ID=ASTEI20_042414;description=protein_lava_lamp;ebi_biotype=protein_coding
chrX	13558542	0.05	0	0	0	0	NA	NA	NA	8.975682	NA	chrX	13552663	13561306	ID=ASTEI20_042414;description=protein_lava_lamp;ebi_biotype=protein_coding
chrX	13558675	0	0	0.083	0.05	0.111	NA	NA	NA	8.975682	NA	chrX	13552663	13561306	ID=ASTEI20_042414;description=protein_lava_lamp;ebi_biotype=protein_coding
chrX	13558693	0	0	0.083	0.008	0	NA	NA	NA	8.975682	NA	chrX	13552663	13561306	ID=ASTEI20_042414;description=protein_lava_lamp;ebi_biotype=protein_coding
chrX	13559073	0	0	0	0	0.167	NA	NA	NA	8.975682	NA	chrX	13552663	13561306	ID=ASTEI20_042414;description=protein_lava_lamp;ebi_biotype=protein_coding
chrX	13559456	1	1	1	1	1	NA	NA	NA	8.975682	NA	chrX	13552663	13561306	ID=ASTEI20_042414;description=protein_lava_lamp;ebi_biotype=protein_coding
chrX	13559555	0.45	0.5	0.611	0.683	0.556	NA	NA	NA	8.975682	NA	chrX	13552663	13561306	ID=ASTEI20_042414;description=protein_lava_lamp;ebi_biotype=protein_coding
chrX	13559877	0	0.111	0	0	0	NA	NA	NA	8.975682	NA	chrX	13552663	13561306	ID=ASTEI20_042414;description=protein_lava_lamp;ebi_biotype=protein_coding
chrX	13559887	0	0	0	0	0.167	NA	NA	NA	8.975682	NA	chrX	13552663	13561306	ID=ASTEI20_042414;description=protein_lava_lamp;ebi_biotype=protein_coding
chrX	13560096	0	0	0.139	0	0	NA	NA	NA	8.975682	NA	chrX	13552663	13561306	ID=ASTEI20_042414;description=protein_lava_lamp;ebi_biotype=protein_coding
chrX	13560124	0.65	0	1	1	1	NA	NA	NA	8.975682	NA	chrX	13552663	13561306	ID=ASTEI20_042414;description=protein_lava_lamp;ebi_biotype=protein_coding
chrX	13560181	0.3	0	0.25	0.175	0.583	NA	NA	NA	8.975682	NA	chrX	13552663	13561306	ID=ASTEI20_042414;description=protein_lava_lamp;ebi_biotype=protein_coding
chrX	13560241	0	0.389	0.083	0.083	0.083	NA	NA	NA	8.975682	NA	chrX	13552663	13561306	ID=ASTEI20_042414;description=protein_lava_lamp;ebi_biotype=protein_coding
chrX	13560448	0	0	0.056	0.042	0	NA	NA	NA	8.975682	NA	chrX	13552663	13561306	ID=ASTEI20_042414;description=protein_lava_lamp;ebi_biotype=protein_coding
chrX	13579470	0	0	0.083	0	0	NA	NA	NA	NA	NA	chrX	13576971	13594363	ID=ASTEI20_036522;description=low-density_lipoprotein_receptor-related_protein_4%2C_transcript_variant_X6;ebi_biotype=protein_coding
chrX	13579508	1	0	0.694	0.65	0.472	NA	NA	NA	NA	NA	chrX	13576971	13594363	ID=ASTEI20_036522;description=low-density_lipoprotein_receptor-related_protein_4%2C_transcript_variant_X6;ebi_biotype=protein_coding
chrX	13579577	0	0.222	0.222	0.325	0.083	NA	NA	NA	NA	NA	chrX	13576971	13594363	ID=ASTEI20_036522;description=low-density_lipoprotein_receptor-related_protein_4%2C_transcript_variant_X6;ebi_biotype=protein_coding
chrX	13580728	0	0	0.083	0	0	NA	NA	NA	NA	NA	chrX	13576971	13594363	ID=ASTEI20_036522;description=low-density_lipoprotein_receptor-related_protein_4%2C_transcript_variant_X6;ebi_biotype=protein_coding
chrX	13581238	0	0.222	0.333	0.258	0.083	NA	NA	NA	NA	NA	chrX	13576971	13594363	ID=ASTEI20_036522;description=low-density_lipoprotein_receptor-related_protein_4%2C_transcript_variant_X6;ebi_biotype=protein_coding
chrX	13581316	0.15	0	0	0	0	NA	NA	NA	NA	NA	chrX	13576971	13594363	ID=ASTEI20_036522;description=low-density_lipoprotein_receptor-related_protein_4%2C_transcript_variant_X6;ebi_biotype=protein_coding
chrX	13584434	0	0	0	0	0.222	NA	NA	NA	NA	NA	chrX	13576971	13594363	ID=ASTEI20_036522;description=low-density_lipoprotein_receptor-related_protein_4%2C_transcript_variant_X6;ebi_biotype=protein_coding
chrX	13584868	0.15	0	0	0	0	NA	NA	NA	NA	NA	chrX	13576971	13594363	ID=ASTEI20_036522;description=low-density_lipoprotein_receptor-related_protein_4%2C_transcript_variant_X6;ebi_biotype=protein_coding
chrX	13584949	0	0	0	0	0.056	NA	NA	NA	NA	NA	chrX	13576971	13594363	ID=ASTEI20_036522;description=low-density_lipoprotein_receptor-related_protein_4%2C_transcript_variant_X6;ebi_biotype=protein_coding
chrX	13585297	0	0.111	0	0	0	NA	NA	NA	NA	NA	chrX	13576971	13594363	ID=ASTEI20_036522;description=low-density_lipoprotein_receptor-related_protein_4%2C_transcript_variant_X6;ebi_biotype=protein_coding
chrX	13586063	0	0.278	0.333	0.483	0.083	NA	NA	NA	NA	NA	chrX	13576971	13594363	ID=ASTEI20_036522;description=low-density_lipoprotein_receptor-related_protein_4%2C_transcript_variant_X6;ebi_biotype=protein_coding
chrX	13586490	0	0	0.056	0	0.028	NA	NA	NA	NA	NA	chrX	13576971	13594363	ID=ASTEI20_036522;description=low-density_lipoprotein_receptor-related_protein_4%2C_transcript_variant_X6;ebi_biotype=protein_coding
chrX	13586502	0	0	0.083	0.017	0	NA	NA	NA	NA	NA	chrX	13576971	13594363	ID=ASTEI20_036522;description=low-density_lipoprotein_receptor-related_protein_4%2C_transcript_variant_X6;ebi_biotype=protein_coding
chrX	13586979	0.05	0.111	0	0	0	NA	NA	NA	NA	NA	chrX	13576971	13594363	ID=ASTEI20_036522;description=low-density_lipoprotein_receptor-related_protein_4%2C_transcript_variant_X6;ebi_biotype=protein_coding
chrX	13588070	0	0	0	0.025	0	NA	NA	NA	NA	NA	chrX	13576971	13594363	ID=ASTEI20_036522;description=low-density_lipoprotein_receptor-related_protein_4%2C_transcript_variant_X6;ebi_biotype=protein_coding
chrX	13600997	0	0	0	0.1	0	NA	NA	NA	NA	NA	chrX	13598035	13612025	ID=ASTEI20_041610;description=gamma-aminobutyric_acid_receptor_subunit_beta-like%2C_transcript_variant_X5;ebi_biotype=protein_coding
chrX	13610157	0.05	0	0.139	0.075	0.194	NA	NA	NA	NA	NA	chrX	13598035	13612025	ID=ASTEI20_041610;description=gamma-aminobutyric_acid_receptor_subunit_beta-like%2C_transcript_variant_X5;ebi_biotype=protein_coding
chrX	13610157	0.05	0	0.139	0.075	0.194	NA	NA	NA	NA	NA	chrX	13609556	13627240	ID=ASTEI20_036158;description=gamma-aminobutyric_acid_receptor_subunit_alpha-6-like%2C_transcript_variant_X1;ebi_biotype=protein_coding
chrX	13610175	0.55	0.722	0.583	0.683	0.417	NA	NA	NA	NA	NA	chrX	13598035	13612025	ID=ASTEI20_041610;description=gamma-aminobutyric_acid_receptor_subunit_beta-like%2C_transcript_variant_X5;ebi_biotype=protein_coding
chrX	13610175	0.55	0.722	0.583	0.683	0.417	NA	NA	NA	NA	NA	chrX	13609556	13627240	ID=ASTEI20_036158;description=gamma-aminobutyric_acid_receptor_subunit_alpha-6-like%2C_transcript_variant_X1;ebi_biotype=protein_coding
chrX	13611682	0	0.111	0	0	0	NA	NA	NA	NA	NA	chrX	13598035	13612025	ID=ASTEI20_041610;description=gamma-aminobutyric_acid_receptor_subunit_beta-like%2C_transcript_variant_X5;ebi_biotype=protein_coding
chrX	13611682	0	0.111	0	0	0	NA	NA	NA	NA	NA	chrX	13609556	13627240	ID=ASTEI20_036158;description=gamma-aminobutyric_acid_receptor_subunit_alpha-6-like%2C_transcript_variant_X1;ebi_biotype=protein_coding
chrX	13611698	0.85	1	0.944	0.983	1	NA	NA	NA	NA	NA	chrX	13598035	13612025	ID=ASTEI20_041610;description=gamma-aminobutyric_acid_receptor_subunit_beta-like%2C_transcript_variant_X5;ebi_biotype=protein_coding
chrX	13611698	0.85	1	0.944	0.983	1	NA	NA	NA	NA	NA	chrX	13609556	13627240	ID=ASTEI20_036158;description=gamma-aminobutyric_acid_receptor_subunit_alpha-6-like%2C_transcript_variant_X1;ebi_biotype=protein_coding
chrX	13611713	0.85	1	0.944	0.983	1	NA	NA	NA	NA	NA	chrX	13598035	13612025	ID=ASTEI20_041610;description=gamma-aminobutyric_acid_receptor_subunit_beta-like%2C_transcript_variant_X5;ebi_biotype=protein_coding
chrX	13611713	0.85	1	0.944	0.983	1	NA	NA	NA	NA	NA	chrX	13609556	13627240	ID=ASTEI20_036158;description=gamma-aminobutyric_acid_receptor_subunit_alpha-6-like%2C_transcript_variant_X1;ebi_biotype=protein_coding
chrX	13611740	0	0.111	0	0	0	NA	NA	NA	NA	NA	chrX	13598035	13612025	ID=ASTEI20_041610;description=gamma-aminobutyric_acid_receptor_subunit_beta-like%2C_transcript_variant_X5;ebi_biotype=protein_coding
chrX	13611740	0	0.111	0	0	0	NA	NA	NA	NA	NA	chrX	13609556	13627240	ID=ASTEI20_036158;description=gamma-aminobutyric_acid_receptor_subunit_alpha-6-like%2C_transcript_variant_X1;ebi_biotype=protein_coding
chrX	13611766	0.15	0	0.056	0	0	NA	NA	NA	NA	NA	chrX	13598035	13612025	ID=ASTEI20_041610;description=gamma-aminobutyric_acid_receptor_subunit_beta-like%2C_transcript_variant_X5;ebi_biotype=protein_coding
chrX	13611766	0.15	0	0.056	0	0	NA	NA	NA	NA	NA	chrX	13609556	13627240	ID=ASTEI20_036158;description=gamma-aminobutyric_acid_receptor_subunit_alpha-6-like%2C_transcript_variant_X1;ebi_biotype=protein_coding
chrX	13611914	0.05	0.611	0.417	0.542	0.083	NA	NA	NA	NA	NA	chrX	13598035	13612025	ID=ASTEI20_041610;description=gamma-aminobutyric_acid_receptor_subunit_beta-like%2C_transcript_variant_X5;ebi_biotype=protein_coding
chrX	13611914	0.05	0.611	0.417	0.542	0.083	NA	NA	NA	NA	NA	chrX	13609556	13627240	ID=ASTEI20_036158;description=gamma-aminobutyric_acid_receptor_subunit_alpha-6-like%2C_transcript_variant_X1;ebi_biotype=protein_coding
chrX	13611953	0	0	0.833	0.85	0.472	NA	NA	NA	NA	NA	chrX	13598035	13612025	ID=ASTEI20_041610;description=gamma-aminobutyric_acid_receptor_subunit_beta-like%2C_transcript_variant_X5;ebi_biotype=protein_coding
chrX	13611953	0	0	0.833	0.85	0.472	NA	NA	NA	NA	NA	chrX	13609556	13627240	ID=ASTEI20_036158;description=gamma-aminobutyric_acid_receptor_subunit_alpha-6-like%2C_transcript_variant_X1;ebi_biotype=protein_coding
chrX	13611966	0	0	0	0	0	NA	NA	NA	NA	NA	chrX	13598035	13612025	ID=ASTEI20_041610;description=gamma-aminobutyric_acid_receptor_subunit_beta-like%2C_transcript_variant_X5;ebi_biotype=protein_coding
chrX	13611966	0	0	0	0	0	NA	NA	NA	NA	NA	chrX	13609556	13627240	ID=ASTEI20_036158;description=gamma-aminobutyric_acid_receptor_subunit_alpha-6-like%2C_transcript_variant_X1;ebi_biotype=protein_coding
chrX	13612079	1	0.889	0.75	0.717	0.5	NA	NA	NA	NA	NA	chrX	13609556	13627240	ID=ASTEI20_036158;description=gamma-aminobutyric_acid_receptor_subunit_alpha-6-like%2C_transcript_variant_X1;ebi_biotype=protein_coding
chrX	13612115	0	0	0.056	0	0	NA	NA	NA	NA	NA	chrX	13609556	13627240	ID=ASTEI20_036158;description=gamma-aminobutyric_acid_receptor_subunit_alpha-6-like%2C_transcript_variant_X1;ebi_biotype=protein_coding
chrX	13612143	0	0.111	0.25	0.075	0.139	NA	NA	NA	NA	NA	chrX	13609556	13627240	ID=ASTEI20_036158;description=gamma-aminobutyric_acid_receptor_subunit_alpha-6-like%2C_transcript_variant_X1;ebi_biotype=protein_coding
chrX	13612162	0.45	0.111	0.472	0.2	0.583	NA	NA	NA	NA	NA	chrX	13609556	13627240	ID=ASTEI20_036158;description=gamma-aminobutyric_acid_receptor_subunit_alpha-6-like%2C_transcript_variant_X1;ebi_biotype=protein_coding
chrX	13612326	0.15	0.333	0.472	0.3	0.333	NA	NA	NA	NA	NA	chrX	13609556	13627240	ID=ASTEI20_036158;description=gamma-aminobutyric_acid_receptor_subunit_alpha-6-like%2C_transcript_variant_X1;ebi_biotype=protein_coding
chrX	13612367	0.2	0.611	0.528	0.65	0.083	NA	NA	NA	NA	NA	chrX	13609556	13627240	ID=ASTEI20_036158;description=gamma-aminobutyric_acid_receptor_subunit_alpha-6-like%2C_transcript_variant_X1;ebi_biotype=protein_coding
chrX	13612419	0	0	0.111	0	0	NA	NA	NA	NA	NA	chrX	13609556	13627240	ID=ASTEI20_036158;description=gamma-aminobutyric_acid_receptor_subunit_alpha-6-like%2C_transcript_variant_X1;ebi_biotype=protein_coding
chrX	13612424	0.15	0	0	0	0	NA	NA	NA	NA	NA	chrX	13609556	13627240	ID=ASTEI20_036158;description=gamma-aminobutyric_acid_receptor_subunit_alpha-6-like%2C_transcript_variant_X1;ebi_biotype=protein_coding
chrX	13621410	0.4	0	0	0	0	NA	NA	NA	NA	NA	chrX	13609556	13627240	ID=ASTEI20_036158;description=gamma-aminobutyric_acid_receptor_subunit_alpha-6-like%2C_transcript_variant_X1;ebi_biotype=protein_coding
chrX	13621411	0	0	0	0.008	0	NA	NA	NA	NA	NA	chrX	13609556	13627240	ID=ASTEI20_036158;description=gamma-aminobutyric_acid_receptor_subunit_alpha-6-like%2C_transcript_variant_X1;ebi_biotype=protein_coding
chrX	13625480	0	0	0	0.025	0	NA	NA	NA	NA	NA	chrX	13609556	13627240	ID=ASTEI20_036158;description=gamma-aminobutyric_acid_receptor_subunit_alpha-6-like%2C_transcript_variant_X1;ebi_biotype=protein_coding
chrX	13625751	0.2	0	0	0	0	NA	NA	NA	NA	NA	chrX	13609556	13627240	ID=ASTEI20_036158;description=gamma-aminobutyric_acid_receptor_subunit_alpha-6-like%2C_transcript_variant_X1;ebi_biotype=protein_coding
chrX	13630385	1	0.944	0.944	1	1	NA	NA	NA	NA	NA	chrX	13628862	13664449	ID=ASTEI20_041811;description=pneumococcal_serine-rich_repeat_protein%2C_transcript_variant_X2;ebi_biotype=protein_coding
chrX	13630419	0	0	0	0.042	0	NA	NA	NA	NA	NA	chrX	13628862	13664449	ID=ASTEI20_041811;description=pneumococcal_serine-rich_repeat_protein%2C_transcript_variant_X2;ebi_biotype=protein_coding
chrX	13649556	0	1	0	0	0	NA	NA	NA	NA	NA	chrX	13628862	13664449	ID=ASTEI20_041811;description=pneumococcal_serine-rich_repeat_protein%2C_transcript_variant_X2;ebi_biotype=protein_coding
chrX	13649607	0.25	0	0.028	0.125	0	NA	NA	NA	NA	NA	chrX	13628862	13664449	ID=ASTEI20_041811;description=pneumococcal_serine-rich_repeat_protein%2C_transcript_variant_X2;ebi_biotype=protein_coding
chrX	13649617	0.9	0.222	0.333	0.375	0.167	NA	NA	NA	NA	NA	chrX	13628862	13664449	ID=ASTEI20_041811;description=pneumococcal_serine-rich_repeat_protein%2C_transcript_variant_X2;ebi_biotype=protein_coding
chrX	13649674	0.05	0	0	0	0	NA	NA	NA	NA	NA	chrX	13628862	13664449	ID=ASTEI20_041811;description=pneumococcal_serine-rich_repeat_protein%2C_transcript_variant_X2;ebi_biotype=protein_coding
chrX	13649675	0.55	0.5	0.222	0.325	0.389	NA	NA	NA	NA	NA	chrX	13628862	13664449	ID=ASTEI20_041811;description=pneumococcal_serine-rich_repeat_protein%2C_transcript_variant_X2;ebi_biotype=protein_coding
chrX	13649903	0.2	0.056	0.306	0.058	0	NA	NA	NA	NA	NA	chrX	13628862	13664449	ID=ASTEI20_041811;description=pneumococcal_serine-rich_repeat_protein%2C_transcript_variant_X2;ebi_biotype=protein_coding
chrX	13649977	0	0.111	0	0.008	0	NA	NA	NA	NA	NA	chrX	13628862	13664449	ID=ASTEI20_041811;description=pneumococcal_serine-rich_repeat_protein%2C_transcript_variant_X2;ebi_biotype=protein_coding
chrX	13650333	0	0	0.194	0	0	NA	NA	NA	NA	NA	chrX	13628862	13664449	ID=ASTEI20_041811;description=pneumococcal_serine-rich_repeat_protein%2C_transcript_variant_X2;ebi_biotype=protein_coding
chrX	13650397	0.25	0.722	0.917	0.725	0.667	NA	NA	NA	NA	NA	chrX	13628862	13664449	ID=ASTEI20_041811;description=pneumococcal_serine-rich_repeat_protein%2C_transcript_variant_X2;ebi_biotype=protein_coding
chrX	13650604	0	0.111	0	0.075	0	NA	NA	NA	NA	NA	chrX	13628862	13664449	ID=ASTEI20_041811;description=pneumococcal_serine-rich_repeat_protein%2C_transcript_variant_X2;ebi_biotype=protein_coding
chrX	13650764	0	0.056	0	0	0	NA	NA	NA	NA	NA	chrX	13628862	13664449	ID=ASTEI20_041811;description=pneumococcal_serine-rich_repeat_protein%2C_transcript_variant_X2;ebi_biotype=protein_coding
chrX	13650818	0.4	0.444	0.417	0.475	0.583	NA	NA	NA	NA	NA	chrX	13628862	13664449	ID=ASTEI20_041811;description=pneumococcal_serine-rich_repeat_protein%2C_transcript_variant_X2;ebi_biotype=protein_coding
chrX	13650862	0	0	0.111	0	0.194	NA	NA	NA	NA	NA	chrX	13628862	13664449	ID=ASTEI20_041811;description=pneumococcal_serine-rich_repeat_protein%2C_transcript_variant_X2;ebi_biotype=protein_coding
chrX	13650873	0.1	0	0	0	0	NA	NA	NA	NA	NA	chrX	13628862	13664449	ID=ASTEI20_041811;description=pneumococcal_serine-rich_repeat_protein%2C_transcript_variant_X2;ebi_biotype=protein_coding
chrX	13650874	0.05	0	0	0	0	NA	NA	NA	NA	NA	chrX	13628862	13664449	ID=ASTEI20_041811;description=pneumococcal_serine-rich_repeat_protein%2C_transcript_variant_X2;ebi_biotype=protein_coding
chrX	13650970	0.35	0.389	0.222	0.5	0.278	NA	NA	NA	NA	NA	chrX	13628862	13664449	ID=ASTEI20_041811;description=pneumococcal_serine-rich_repeat_protein%2C_transcript_variant_X2;ebi_biotype=protein_coding
chrX	13651011	0.35	0.667	0.528	0.608	0.306	NA	NA	NA	NA	NA	chrX	13628862	13664449	ID=ASTEI20_041811;description=pneumococcal_serine-rich_repeat_protein%2C_transcript_variant_X2;ebi_biotype=protein_coding
chrX	13651245	0	0	0	0	0	NA	NA	NA	NA	NA	chrX	13628862	13664449	ID=ASTEI20_041811;description=pneumococcal_serine-rich_repeat_protein%2C_transcript_variant_X2;ebi_biotype=protein_coding
chrX	13651248	0	0	0.056	0	0	NA	NA	NA	NA	NA	chrX	13628862	13664449	ID=ASTEI20_041811;description=pneumococcal_serine-rich_repeat_protein%2C_transcript_variant_X2;ebi_biotype=protein_coding
chrX	13651462	0.05	0	0	0	0	NA	NA	NA	NA	NA	chrX	13628862	13664449	ID=ASTEI20_041811;description=pneumococcal_serine-rich_repeat_protein%2C_transcript_variant_X2;ebi_biotype=protein_coding
chrX	13651494	0	0	0	0	0.028	NA	NA	NA	NA	NA	chrX	13628862	13664449	ID=ASTEI20_041811;description=pneumococcal_serine-rich_repeat_protein%2C_transcript_variant_X2;ebi_biotype=protein_coding
chrX	13651603	0.1	0	0	0	0	NA	NA	NA	NA	NA	chrX	13628862	13664449	ID=ASTEI20_041811;description=pneumococcal_serine-rich_repeat_protein%2C_transcript_variant_X2;ebi_biotype=protein_coding
chrX	13651608	0.05	0.167	0.194	0.117	0.389	NA	NA	NA	NA	NA	chrX	13628862	13664449	ID=ASTEI20_041811;description=pneumococcal_serine-rich_repeat_protein%2C_transcript_variant_X2;ebi_biotype=protein_coding
chrX	13651624	0.2	0	0	0.117	0.083	NA	NA	NA	NA	NA	chrX	13628862	13664449	ID=ASTEI20_041811;description=pneumococcal_serine-rich_repeat_protein%2C_transcript_variant_X2;ebi_biotype=protein_coding
chrX	13651701	1	0.833	1	1	1	NA	NA	NA	NA	NA	chrX	13628862	13664449	ID=ASTEI20_041811;description=pneumococcal_serine-rich_repeat_protein%2C_transcript_variant_X2;ebi_biotype=protein_coding
chrX	13651773	0.2	0	0	0.117	0.083	NA	NA	NA	NA	NA	chrX	13628862	13664449	ID=ASTEI20_041811;description=pneumococcal_serine-rich_repeat_protein%2C_transcript_variant_X2;ebi_biotype=protein_coding
chrX	13651830	0.4	0.5	0	0.742	0	NA	NA	NA	NA	NA	chrX	13628862	13664449	ID=ASTEI20_041811;description=pneumococcal_serine-rich_repeat_protein%2C_transcript_variant_X2;ebi_biotype=protein_coding
chrX	13651834	0	0.056	0	0	0	NA	NA	NA	NA	NA	chrX	13628862	13664449	ID=ASTEI20_041811;description=pneumococcal_serine-rich_repeat_protein%2C_transcript_variant_X2;ebi_biotype=protein_coding
chrX	13651899	0	0	0	0.008	0	NA	NA	NA	NA	NA	chrX	13628862	13664449	ID=ASTEI20_041811;description=pneumococcal_serine-rich_repeat_protein%2C_transcript_variant_X2;ebi_biotype=protein_coding
chrX	13652021	0.5	0	0.222	0	0	NA	NA	NA	NA	NA	chrX	13628862	13664449	ID=ASTEI20_041811;description=pneumococcal_serine-rich_repeat_protein%2C_transcript_variant_X2;ebi_biotype=protein_coding
chrX	13652055	0	0.333	0	0.042	0	NA	NA	NA	NA	NA	chrX	13628862	13664449	ID=ASTEI20_041811;description=pneumococcal_serine-rich_repeat_protein%2C_transcript_variant_X2;ebi_biotype=protein_coding
chrX	13652069	1	0.556	0.861	0.8	0.806	NA	NA	NA	NA	NA	chrX	13628862	13664449	ID=ASTEI20_041811;description=pneumococcal_serine-rich_repeat_protein%2C_transcript_variant_X2;ebi_biotype=protein_coding
chrX	13652084	0	0	0	0	0.139	NA	NA	NA	NA	NA	chrX	13628862	13664449	ID=ASTEI20_041811;description=pneumococcal_serine-rich_repeat_protein%2C_transcript_variant_X2;ebi_biotype=protein_coding
chrX	13652200	0.5	0.611	0.611	0.992	0.611	NA	NA	NA	NA	NA	chrX	13628862	13664449	ID=ASTEI20_041811;description=pneumococcal_serine-rich_repeat_protein%2C_transcript_variant_X2;ebi_biotype=protein_coding
chrX	13652287	0	0	0	0.008	0	NA	NA	NA	NA	NA	chrX	13628862	13664449	ID=ASTEI20_041811;description=pneumococcal_serine-rich_repeat_protein%2C_transcript_variant_X2;ebi_biotype=protein_coding
chrX	13652311	0	0.111	0.083	0.125	0.139	NA	NA	NA	NA	NA	chrX	13628862	13664449	ID=ASTEI20_041811;description=pneumococcal_serine-rich_repeat_protein%2C_transcript_variant_X2;ebi_biotype=protein_coding
chrX	13652329	0	0	0	0	0.056	NA	NA	NA	NA	NA	chrX	13628862	13664449	ID=ASTEI20_041811;description=pneumococcal_serine-rich_repeat_protein%2C_transcript_variant_X2;ebi_biotype=protein_coding
chrX	13652333	0	0	0	0.05	0.111	NA	NA	NA	NA	NA	chrX	13628862	13664449	ID=ASTEI20_041811;description=pneumococcal_serine-rich_repeat_protein%2C_transcript_variant_X2;ebi_biotype=protein_coding
chrX	13652341	0	0.111	0.083	0.108	0.139	NA	NA	NA	NA	NA	chrX	13628862	13664449	ID=ASTEI20_041811;description=pneumococcal_serine-rich_repeat_protein%2C_transcript_variant_X2;ebi_biotype=protein_coding
chrX	13652376	0.05	0	0	0	0	NA	NA	NA	NA	NA	chrX	13628862	13664449	ID=ASTEI20_041811;description=pneumococcal_serine-rich_repeat_protein%2C_transcript_variant_X2;ebi_biotype=protein_coding
chrX	13652553	0	0	0.056	0	0	NA	NA	NA	NA	NA	chrX	13628862	13664449	ID=ASTEI20_041811;description=pneumococcal_serine-rich_repeat_protein%2C_transcript_variant_X2;ebi_biotype=protein_coding
chrX	13652587	0.3	0.833	0.944	0.833	0.75	NA	NA	NA	NA	NA	chrX	13628862	13664449	ID=ASTEI20_041811;description=pneumococcal_serine-rich_repeat_protein%2C_transcript_variant_X2;ebi_biotype=protein_coding
chrX	13652628	0.2	0.556	0.5	0.625	0.306	NA	NA	NA	NA	NA	chrX	13628862	13664449	ID=ASTEI20_041811;description=pneumococcal_serine-rich_repeat_protein%2C_transcript_variant_X2;ebi_biotype=protein_coding
chrX	13652815	0.45	0.111	0.111	0.05	0.278	NA	NA	NA	NA	NA	chrX	13628862	13664449	ID=ASTEI20_041811;description=pneumococcal_serine-rich_repeat_protein%2C_transcript_variant_X2;ebi_biotype=protein_coding
chrX	13652956	0	0	0	0	0.028	NA	NA	NA	NA	NA	chrX	13628862	13664449	ID=ASTEI20_041811;description=pneumococcal_serine-rich_repeat_protein%2C_transcript_variant_X2;ebi_biotype=protein_coding
chrX	13653055	0.45	0.278	0.083	0.092	0	NA	NA	NA	NA	NA	chrX	13628862	13664449	ID=ASTEI20_041811;description=pneumococcal_serine-rich_repeat_protein%2C_transcript_variant_X2;ebi_biotype=protein_coding
chrX	13653107	0.15	0.278	0.333	0.108	0.167	NA	NA	NA	NA	NA	chrX	13628862	13664449	ID=ASTEI20_041811;description=pneumococcal_serine-rich_repeat_protein%2C_transcript_variant_X2;ebi_biotype=protein_coding
chrX	13653145	0	0	0.056	0	0	NA	NA	NA	NA	NA	chrX	13628862	13664449	ID=ASTEI20_041811;description=pneumococcal_serine-rich_repeat_protein%2C_transcript_variant_X2;ebi_biotype=protein_coding
chrX	13653225	0	0	0.028	0	0	NA	NA	NA	NA	NA	chrX	13628862	13664449	ID=ASTEI20_041811;description=pneumococcal_serine-rich_repeat_protein%2C_transcript_variant_X2;ebi_biotype=protein_coding
chrX	13653447	0	0	0	0.025	0	NA	NA	NA	NA	NA	chrX	13628862	13664449	ID=ASTEI20_041811;description=pneumococcal_serine-rich_repeat_protein%2C_transcript_variant_X2;ebi_biotype=protein_coding
chrX	13653483	0.25	0.167	0.111	0.233	0.278	NA	NA	NA	NA	NA	chrX	13628862	13664449	ID=ASTEI20_041811;description=pneumococcal_serine-rich_repeat_protein%2C_transcript_variant_X2;ebi_biotype=protein_coding
chrX	13653488	0.15	0.5	0.5	0.692	0.278	NA	NA	NA	NA	NA	chrX	13628862	13664449	ID=ASTEI20_041811;description=pneumococcal_serine-rich_repeat_protein%2C_transcript_variant_X2;ebi_biotype=protein_coding
chrX	13653497	0.2	0	0	0.183	0.083	NA	NA	NA	NA	NA	chrX	13628862	13664449	ID=ASTEI20_041811;description=pneumococcal_serine-rich_repeat_protein%2C_transcript_variant_X2;ebi_biotype=protein_coding
chrX	13653559	0.6	0.5	0.806	0.567	0.528	NA	NA	NA	NA	NA	chrX	13628862	13664449	ID=ASTEI20_041811;description=pneumococcal_serine-rich_repeat_protein%2C_transcript_variant_X2;ebi_biotype=protein_coding
chrX	13653567	0	0	0	0.008	0	NA	NA	NA	NA	NA	chrX	13628862	13664449	ID=ASTEI20_041811;description=pneumococcal_serine-rich_repeat_protein%2C_transcript_variant_X2;ebi_biotype=protein_coding
chrX	13653833	0.7	0.111	0.444	0.225	0.278	NA	NA	NA	NA	NA	chrX	13628862	13664449	ID=ASTEI20_041811;description=pneumococcal_serine-rich_repeat_protein%2C_transcript_variant_X2;ebi_biotype=protein_coding
chrX	13653970	0.05	0	0	0	0	NA	NA	NA	NA	NA	chrX	13628862	13664449	ID=ASTEI20_041811;description=pneumococcal_serine-rich_repeat_protein%2C_transcript_variant_X2;ebi_biotype=protein_coding
chrX	13654266	0.15	0	0	0	0	NA	NA	NA	NA	NA	chrX	13628862	13664449	ID=ASTEI20_041811;description=pneumococcal_serine-rich_repeat_protein%2C_transcript_variant_X2;ebi_biotype=protein_coding
chrX	13654417	0	0	0	0.033	0.139	NA	NA	NA	NA	NA	chrX	13628862	13664449	ID=ASTEI20_041811;description=pneumococcal_serine-rich_repeat_protein%2C_transcript_variant_X2;ebi_biotype=protein_coding
chrX	13654531	0	0	0	0.142	0	NA	NA	NA	NA	NA	chrX	13628862	13664449	ID=ASTEI20_041811;description=pneumococcal_serine-rich_repeat_protein%2C_transcript_variant_X2;ebi_biotype=protein_coding
chrX	13654570	0.05	0	0	0	0	NA	NA	NA	NA	NA	chrX	13628862	13664449	ID=ASTEI20_041811;description=pneumococcal_serine-rich_repeat_protein%2C_transcript_variant_X2;ebi_biotype=protein_coding
chrX	13654573	0	0.333	0.194	0.192	0.722	NA	NA	NA	NA	NA	chrX	13628862	13664449	ID=ASTEI20_041811;description=pneumococcal_serine-rich_repeat_protein%2C_transcript_variant_X2;ebi_biotype=protein_coding
chrX	13654594	0	0	0	0.025	0	NA	NA	NA	NA	NA	chrX	13628862	13664449	ID=ASTEI20_041811;description=pneumococcal_serine-rich_repeat_protein%2C_transcript_variant_X2;ebi_biotype=protein_coding
chrX	13654632	0.25	0	0.056	0.075	0.139	NA	NA	NA	NA	NA	chrX	13628862	13664449	ID=ASTEI20_041811;description=pneumococcal_serine-rich_repeat_protein%2C_transcript_variant_X2;ebi_biotype=protein_coding
chrX	13711057	0.9	0	0	0	0.417	NA	NA	NA	NA	NA	chrX	13710054	13740861	ID=ASTEI20_044578;description=serine/threonine-protein_kinase_tousled-like_1%2C_transcript_variant_X1;ebi_biotype=protein_coding
chrX	13735453	1	1	0.944	1	0.972	NA	NA	NA	NA	NA	chrX	13710054	13740861	ID=ASTEI20_044578;description=serine/threonine-protein_kinase_tousled-like_1%2C_transcript_variant_X1;ebi_biotype=protein_coding
chrX	13735486	0	0	0	0	0.083	NA	NA	NA	NA	NA	chrX	13710054	13740861	ID=ASTEI20_044578;description=serine/threonine-protein_kinase_tousled-like_1%2C_transcript_variant_X1;ebi_biotype=protein_coding
chrX	13735897	0.1	0.167	0.333	0.208	0.139	NA	NA	NA	NA	NA	chrX	13710054	13740861	ID=ASTEI20_044578;description=serine/threonine-protein_kinase_tousled-like_1%2C_transcript_variant_X1;ebi_biotype=protein_coding
chrX	13735907	0	0	0	0.008	0	NA	NA	NA	NA	NA	chrX	13710054	13740861	ID=ASTEI20_044578;description=serine/threonine-protein_kinase_tousled-like_1%2C_transcript_variant_X1;ebi_biotype=protein_coding
chrX	13736093	0	0.333	0.083	0.467	0	NA	NA	NA	NA	NA	chrX	13710054	13740861	ID=ASTEI20_044578;description=serine/threonine-protein_kinase_tousled-like_1%2C_transcript_variant_X1;ebi_biotype=protein_coding
chrX	13737208	0	0.056	0.028	0.125	0.028	NA	NA	NA	NA	NA	chrX	13710054	13740861	ID=ASTEI20_044578;description=serine/threonine-protein_kinase_tousled-like_1%2C_transcript_variant_X1;ebi_biotype=protein_coding
chrX	13737233	0	0	0	0	0.139	NA	NA	NA	NA	NA	chrX	13710054	13740861	ID=ASTEI20_044578;description=serine/threonine-protein_kinase_tousled-like_1%2C_transcript_variant_X1;ebi_biotype=protein_coding
chrX	13737251	0	0	0	0	0.056	NA	NA	NA	NA	NA	chrX	13710054	13740861	ID=ASTEI20_044578;description=serine/threonine-protein_kinase_tousled-like_1%2C_transcript_variant_X1;ebi_biotype=protein_coding
chrX	13737455	0.05	0	0	0	0	NA	NA	NA	NA	NA	chrX	13710054	13740861	ID=ASTEI20_044578;description=serine/threonine-protein_kinase_tousled-like_1%2C_transcript_variant_X1;ebi_biotype=protein_coding
chrX	13737530	0.3	0.5	0.167	0.425	0.194	NA	NA	NA	NA	NA	chrX	13710054	13740861	ID=ASTEI20_044578;description=serine/threonine-protein_kinase_tousled-like_1%2C_transcript_variant_X1;ebi_biotype=protein_coding
chrX	13737536	1	1	1	1	1	NA	NA	NA	NA	NA	chrX	13710054	13740861	ID=ASTEI20_044578;description=serine/threonine-protein_kinase_tousled-like_1%2C_transcript_variant_X1;ebi_biotype=protein_coding
chrX	13737554	0.2	0	0	0	0	NA	NA	NA	NA	NA	chrX	13710054	13740861	ID=ASTEI20_044578;description=serine/threonine-protein_kinase_tousled-like_1%2C_transcript_variant_X1;ebi_biotype=protein_coding
chrX	13737673	0	0	0.222	0	0.083	NA	NA	NA	NA	NA	chrX	13710054	13740861	ID=ASTEI20_044578;description=serine/threonine-protein_kinase_tousled-like_1%2C_transcript_variant_X1;ebi_biotype=protein_coding
chrX	13737761	0.05	0	0	0	0	NA	NA	NA	NA	NA	chrX	13710054	13740861	ID=ASTEI20_044578;description=serine/threonine-protein_kinase_tousled-like_1%2C_transcript_variant_X1;ebi_biotype=protein_coding
chrX	13738565	0	0	0	0.008	0	NA	NA	NA	NA	NA	chrX	13710054	13740861	ID=ASTEI20_044578;description=serine/threonine-protein_kinase_tousled-like_1%2C_transcript_variant_X1;ebi_biotype=protein_coding
chrX	13738588	0	0	0	0.017	0	NA	NA	NA	NA	NA	chrX	13710054	13740861	ID=ASTEI20_044578;description=serine/threonine-protein_kinase_tousled-like_1%2C_transcript_variant_X1;ebi_biotype=protein_coding
chrX	13876080	0.1	0	0.028	0	0	NA	NA	NA	NA	NA	chrX	13770002	13890300	ID=ASTEI20_039892;description=octopamine_receptor_Oamb%2C_transcript_variant_X13;ebi_biotype=protein_coding
chrX	13876258	0.4	0.278	0	0.433	0.028	NA	NA	NA	NA	NA	chrX	13770002	13890300	ID=ASTEI20_039892;description=octopamine_receptor_Oamb%2C_transcript_variant_X13;ebi_biotype=protein_coding
chrX	13876300	0	0	0.083	0.008	0	NA	NA	NA	NA	NA	chrX	13770002	13890300	ID=ASTEI20_039892;description=octopamine_receptor_Oamb%2C_transcript_variant_X13;ebi_biotype=protein_coding
chrX	13876315	0.1	0	0.028	0	0	NA	NA	NA	NA	NA	chrX	13770002	13890300	ID=ASTEI20_039892;description=octopamine_receptor_Oamb%2C_transcript_variant_X13;ebi_biotype=protein_coding
chrX	13884955	0	0	0	0	0.139	NA	NA	NA	NA	NA	chrX	13770002	13890300	ID=ASTEI20_039892;description=octopamine_receptor_Oamb%2C_transcript_variant_X13;ebi_biotype=protein_coding
chrX	13891170	0.95	0.611	0.944	0.875	1	NA	NA	NA	NA	NA	chrX	13890589	13895426	ID=ASTEI20_044893;description=inositol_transporter_1-like;ebi_biotype=protein_coding
chrX	13891175	0	0	0	0.108	0.028	NA	NA	NA	NA	NA	chrX	13890589	13895426	ID=ASTEI20_044893;description=inositol_transporter_1-like;ebi_biotype=protein_coding
chrX	13891217	1	1	0.944	1	1	NA	NA	NA	NA	NA	chrX	13890589	13895426	ID=ASTEI20_044893;description=inositol_transporter_1-like;ebi_biotype=protein_coding
chrX	13891224	0.05	0.389	0.028	0.125	0	NA	NA	NA	NA	NA	chrX	13890589	13895426	ID=ASTEI20_044893;description=inositol_transporter_1-like;ebi_biotype=protein_coding
chrX	13891315	0	0	0	0	0.056	NA	NA	NA	NA	NA	chrX	13890589	13895426	ID=ASTEI20_044893;description=inositol_transporter_1-like;ebi_biotype=protein_coding
chrX	13891401	0.2	0	0.167	0.025	0	NA	NA	NA	NA	NA	chrX	13890589	13895426	ID=ASTEI20_044893;description=inositol_transporter_1-like;ebi_biotype=protein_coding
chrX	13891512	0.95	1	0.861	0.892	0.972	NA	NA	NA	NA	NA	chrX	13890589	13895426	ID=ASTEI20_044893;description=inositol_transporter_1-like;ebi_biotype=protein_coding
chrX	13891571	0.05	0.389	0.028	0.125	0	NA	NA	NA	NA	NA	chrX	13890589	13895426	ID=ASTEI20_044893;description=inositol_transporter_1-like;ebi_biotype=protein_coding
chrX	13891584	0	0	0	0.008	0	NA	NA	NA	NA	NA	chrX	13890589	13895426	ID=ASTEI20_044893;description=inositol_transporter_1-like;ebi_biotype=protein_coding
chrX	13891644	1	0.889	1	0.867	0.972	NA	NA	NA	NA	NA	chrX	13890589	13895426	ID=ASTEI20_044893;description=inositol_transporter_1-like;ebi_biotype=protein_coding
chrX	13891782	1	1	0.944	0.892	0.972	NA	NA	NA	NA	NA	chrX	13890589	13895426	ID=ASTEI20_044893;description=inositol_transporter_1-like;ebi_biotype=protein_coding
chrX	13891797	0.2	0	0	0	0	NA	NA	NA	NA	NA	chrX	13890589	13895426	ID=ASTEI20_044893;description=inositol_transporter_1-like;ebi_biotype=protein_coding
chrX	13891910	0.2	0	0.139	0	0	NA	NA	NA	NA	NA	chrX	13890589	13895426	ID=ASTEI20_044893;description=inositol_transporter_1-like;ebi_biotype=protein_coding
chrX	13891971	0.55	0.389	0.139	0.433	0.083	NA	NA	NA	NA	NA	chrX	13890589	13895426	ID=ASTEI20_044893;description=inositol_transporter_1-like;ebi_biotype=protein_coding
chrX	13892067	0.15	0.222	0.083	0.05	0	NA	NA	NA	NA	NA	chrX	13890589	13895426	ID=ASTEI20_044893;description=inositol_transporter_1-like;ebi_biotype=protein_coding
chrX	13892163	0	0	0	0	0.056	NA	NA	NA	NA	NA	chrX	13890589	13895426	ID=ASTEI20_044893;description=inositol_transporter_1-like;ebi_biotype=protein_coding
chrX	13892185	0.55	0.556	0.528	0.517	0.389	NA	NA	NA	NA	NA	chrX	13890589	13895426	ID=ASTEI20_044893;description=inositol_transporter_1-like;ebi_biotype=protein_coding
chrX	13892295	0.35	0	0	0.425	0.028	NA	NA	NA	NA	NA	chrX	13890589	13895426	ID=ASTEI20_044893;description=inositol_transporter_1-like;ebi_biotype=protein_coding
chrX	13892336	0.05	0	0.417	0.033	0.306	NA	NA	NA	NA	NA	chrX	13890589	13895426	ID=ASTEI20_044893;description=inositol_transporter_1-like;ebi_biotype=protein_coding
chrX	13892546	1	1	0.972	0.683	0.972	NA	NA	NA	NA	NA	chrX	13890589	13895426	ID=ASTEI20_044893;description=inositol_transporter_1-like;ebi_biotype=protein_coding
chrX	13892564	1	1	0.972	0.683	0.972	NA	NA	NA	NA	NA	chrX	13890589	13895426	ID=ASTEI20_044893;description=inositol_transporter_1-like;ebi_biotype=protein_coding
chrX	13892588	0.2	0	0.056	0.025	0.444	NA	NA	NA	NA	NA	chrX	13890589	13895426	ID=ASTEI20_044893;description=inositol_transporter_1-like;ebi_biotype=protein_coding
chrX	13892691	0	0	0	0.017	0.139	NA	NA	NA	NA	NA	chrX	13890589	13895426	ID=ASTEI20_044893;description=inositol_transporter_1-like;ebi_biotype=protein_coding
chrX	13894469	0.15	0.222	0.083	0.05	0	NA	NA	NA	NA	NA	chrX	13890589	13895426	ID=ASTEI20_044893;description=inositol_transporter_1-like;ebi_biotype=protein_coding
chrX	13905014	0.15	0	0.167	0.025	0.417	NA	6.711284	NA	NA	NA	chrX	13903841	13906492	ID=ASTEI20_034219;description=cuticle_protein;ebi_biotype=protein_coding
chrX	13906231	0.1	0	0	0	0	NA	6.711284	NA	NA	NA	chrX	13903841	13906492	ID=ASTEI20_034219;description=cuticle_protein;ebi_biotype=protein_coding
chrX	14026672	0	0	0	0.033	0	NA	NA	NA	NA	NA	chrX	14025481	14034506	ID=ASTEI20_042040;description=protein_abrupt-like%2C_transcript_variant_X2;ebi_biotype=protein_coding
chrX	14030700	0.1	0.556	0.556	0.842	0.5	NA	NA	NA	NA	NA	chrX	14025481	14034506	ID=ASTEI20_042040;description=protein_abrupt-like%2C_transcript_variant_X2;ebi_biotype=protein_coding
chrX	14037313	0.1	0	0	0	0	NA	NA	NA	NA	NA	chrX	14036586	14043427	ID=ASTEI20_038030;description=splicing_factor_1;ebi_biotype=protein_coding
chrX	14037352	0.25	0	0	0	0.056	NA	NA	NA	NA	NA	chrX	14036586	14043427	ID=ASTEI20_038030;description=splicing_factor_1;ebi_biotype=protein_coding
chrX	14037399	0.1	0.222	0	0.4	0.028	NA	NA	NA	NA	NA	chrX	14036586	14043427	ID=ASTEI20_038030;description=splicing_factor_1;ebi_biotype=protein_coding
chrX	14041869	0	0	0	0	0.111	NA	NA	NA	NA	NA	chrX	14036586	14043427	ID=ASTEI20_038030;description=splicing_factor_1;ebi_biotype=protein_coding
chrX	14069929	0	0.278	0	0.4	0.056	NA	NA	NA	NA	NA	chrX	14059704	14073156	ID=ASTEI20_035607;description=peroxidase%2C_transcript_variant_X2;ebi_biotype=protein_coding
chrX	14071559	0	0	0	0.017	0	NA	NA	NA	NA	NA	chrX	14059704	14073156	ID=ASTEI20_035607;description=peroxidase%2C_transcript_variant_X2;ebi_biotype=protein_coding
chrX	14073685	0	0.111	0	0.017	0	NA	NA	NA	NA	NA	chrX	14073210	14075190	ID=ASTEI20_041222;description=mannose-6-phosphate_isomerase;ebi_biotype=protein_coding
chrX	14073961	0.25	0.222	0.056	0.283	0.361	NA	NA	NA	NA	NA	chrX	14073210	14075190	ID=ASTEI20_041222;description=mannose-6-phosphate_isomerase;ebi_biotype=protein_coding
chrX	14073970	0.05	0.222	0.222	0.017	0.222	NA	NA	NA	NA	NA	chrX	14073210	14075190	ID=ASTEI20_041222;description=mannose-6-phosphate_isomerase;ebi_biotype=protein_coding
chrX	14074069	0.4	0	0	0	0	NA	NA	NA	NA	NA	chrX	14073210	14075190	ID=ASTEI20_041222;description=mannose-6-phosphate_isomerase;ebi_biotype=protein_coding
chrX	14074086	0.2	0.222	0.139	0.283	0.361	NA	NA	NA	NA	NA	chrX	14073210	14075190	ID=ASTEI20_041222;description=mannose-6-phosphate_isomerase;ebi_biotype=protein_coding
chrX	14074123	0.4	0	0	0	0	NA	NA	NA	NA	NA	chrX	14073210	14075190	ID=ASTEI20_041222;description=mannose-6-phosphate_isomerase;ebi_biotype=protein_coding
chrX	14074401	0.25	0.222	0.056	0.092	0.389	NA	NA	NA	NA	NA	chrX	14073210	14075190	ID=ASTEI20_041222;description=mannose-6-phosphate_isomerase;ebi_biotype=protein_coding
chrX	14074470	0.15	0.278	0.028	0.417	0.056	NA	NA	NA	NA	NA	chrX	14073210	14075190	ID=ASTEI20_041222;description=mannose-6-phosphate_isomerase;ebi_biotype=protein_coding
chrX	14093348	0	0	0	0.008	0	NA	NA	NA	NA	NA	chrX	14075147	14127581	ID=ASTEI20_039474;description=protein_lap4-like%2C_transcript_variant_X4;ebi_biotype=protein_coding
chrX	14095064	0	0	0	0.008	0	NA	NA	NA	NA	NA	chrX	14075147	14127581	ID=ASTEI20_039474;description=protein_lap4-like%2C_transcript_variant_X4;ebi_biotype=protein_coding
chrX	14095775	0	0.167	0	0.117	0.028	NA	NA	NA	NA	NA	chrX	14075147	14127581	ID=ASTEI20_039474;description=protein_lap4-like%2C_transcript_variant_X4;ebi_biotype=protein_coding
chrX	14095809	0	0	0.028	0	0.083	NA	NA	NA	NA	NA	chrX	14075147	14127581	ID=ASTEI20_039474;description=protein_lap4-like%2C_transcript_variant_X4;ebi_biotype=protein_coding
chrX	14100115	0	0.222	0	0.325	0	NA	NA	NA	NA	NA	chrX	14075147	14127581	ID=ASTEI20_039474;description=protein_lap4-like%2C_transcript_variant_X4;ebi_biotype=protein_coding
chrX	14100164	0.45	0	0	0.017	0	NA	NA	NA	NA	NA	chrX	14075147	14127581	ID=ASTEI20_039474;description=protein_lap4-like%2C_transcript_variant_X4;ebi_biotype=protein_coding
chrX	14101585	0.15	0.222	0	0.025	0	NA	NA	NA	NA	NA	chrX	14075147	14127581	ID=ASTEI20_039474;description=protein_lap4-like%2C_transcript_variant_X4;ebi_biotype=protein_coding
chrX	14101654	0	0	0	0	0.056	NA	NA	NA	NA	NA	chrX	14075147	14127581	ID=ASTEI20_039474;description=protein_lap4-like%2C_transcript_variant_X4;ebi_biotype=protein_coding
chrX	14102031	0	0	0.083	0	0	NA	NA	NA	NA	NA	chrX	14075147	14127581	ID=ASTEI20_039474;description=protein_lap4-like%2C_transcript_variant_X4;ebi_biotype=protein_coding
chrX	14102049	1	0.667	0.861	0.717	0.583	NA	NA	NA	NA	NA	chrX	14075147	14127581	ID=ASTEI20_039474;description=protein_lap4-like%2C_transcript_variant_X4;ebi_biotype=protein_coding
chrX	14102597	0	0	0.056	0.2	0	NA	NA	NA	NA	NA	chrX	14075147	14127581	ID=ASTEI20_039474;description=protein_lap4-like%2C_transcript_variant_X4;ebi_biotype=protein_coding
chrX	14102769	0.85	0.667	0.972	0.95	0.917	NA	NA	NA	NA	NA	chrX	14075147	14127581	ID=ASTEI20_039474;description=protein_lap4-like%2C_transcript_variant_X4;ebi_biotype=protein_coding
chrX	14102805	0	0	0.167	0.183	0	NA	NA	NA	NA	NA	chrX	14075147	14127581	ID=ASTEI20_039474;description=protein_lap4-like%2C_transcript_variant_X4;ebi_biotype=protein_coding
chrX	14102808	0	0	0	0	0.306	NA	NA	NA	NA	NA	chrX	14075147	14127581	ID=ASTEI20_039474;description=protein_lap4-like%2C_transcript_variant_X4;ebi_biotype=protein_coding
chrX	14102848	1	0.444	0	0	0.861	NA	NA	NA	NA	NA	chrX	14075147	14127581	ID=ASTEI20_039474;description=protein_lap4-like%2C_transcript_variant_X4;ebi_biotype=protein_coding
chrX	14103010	0	0	0.194	0.017	0	NA	NA	NA	NA	NA	chrX	14075147	14127581	ID=ASTEI20_039474;description=protein_lap4-like%2C_transcript_variant_X4;ebi_biotype=protein_coding
chrX	14103144	0.5	0	0	0	0	NA	NA	NA	NA	NA	chrX	14075147	14127581	ID=ASTEI20_039474;description=protein_lap4-like%2C_transcript_variant_X4;ebi_biotype=protein_coding
chrX	14103213	0.15	0	0	0	0	NA	NA	NA	NA	NA	chrX	14075147	14127581	ID=ASTEI20_039474;description=protein_lap4-like%2C_transcript_variant_X4;ebi_biotype=protein_coding
chrX	14103222	0.15	0.222	0	0.275	0	NA	NA	NA	NA	NA	chrX	14075147	14127581	ID=ASTEI20_039474;description=protein_lap4-like%2C_transcript_variant_X4;ebi_biotype=protein_coding
chrX	14107889	0	0	0	0	0.056	NA	NA	NA	NA	NA	chrX	14075147	14127581	ID=ASTEI20_039474;description=protein_lap4-like%2C_transcript_variant_X4;ebi_biotype=protein_coding
chrX	14108403	0.35	0	0	0	0	NA	NA	NA	NA	NA	chrX	14075147	14127581	ID=ASTEI20_039474;description=protein_lap4-like%2C_transcript_variant_X4;ebi_biotype=protein_coding
chrX	14116332	0	0.111	0	0.008	0	NA	NA	NA	NA	NA	chrX	14075147	14127581	ID=ASTEI20_039474;description=protein_lap4-like%2C_transcript_variant_X4;ebi_biotype=protein_coding
chrX	14116975	0	0	0.111	0.067	0.333	NA	NA	NA	NA	NA	chrX	14075147	14127581	ID=ASTEI20_039474;description=protein_lap4-like%2C_transcript_variant_X4;ebi_biotype=protein_coding
chrX	14117044	0	0.222	0	0.042	0	NA	NA	NA	NA	NA	chrX	14075147	14127581	ID=ASTEI20_039474;description=protein_lap4-like%2C_transcript_variant_X4;ebi_biotype=protein_coding
chrX	14117262	0.1	0	0.139	0.125	0	NA	NA	NA	NA	NA	chrX	14075147	14127581	ID=ASTEI20_039474;description=protein_lap4-like%2C_transcript_variant_X4;ebi_biotype=protein_coding
chrX	14117369	0	0	0	0.033	0	NA	NA	NA	NA	NA	chrX	14075147	14127581	ID=ASTEI20_039474;description=protein_lap4-like%2C_transcript_variant_X4;ebi_biotype=protein_coding
chrX	14117509	0	0	0	0.033	0	NA	NA	NA	NA	NA	chrX	14075147	14127581	ID=ASTEI20_039474;description=protein_lap4-like%2C_transcript_variant_X4;ebi_biotype=protein_coding
chrX	14117518	0	0	0	0.033	0	NA	NA	NA	NA	NA	chrX	14075147	14127581	ID=ASTEI20_039474;description=protein_lap4-like%2C_transcript_variant_X4;ebi_biotype=protein_coding
chrX	14117727	0	0.222	0	0.042	0.028	NA	NA	NA	NA	NA	chrX	14075147	14127581	ID=ASTEI20_039474;description=protein_lap4-like%2C_transcript_variant_X4;ebi_biotype=protein_coding
chrX	14117742	1	1	1	0.983	1	NA	NA	NA	NA	NA	chrX	14075147	14127581	ID=ASTEI20_039474;description=protein_lap4-like%2C_transcript_variant_X4;ebi_biotype=protein_coding
chrX	14117752	0.75	0.556	0.528	0	0.333	NA	NA	NA	NA	NA	chrX	14075147	14127581	ID=ASTEI20_039474;description=protein_lap4-like%2C_transcript_variant_X4;ebi_biotype=protein_coding
chrX	14117787	0.15	0.111	0.139	0.125	0	NA	NA	NA	NA	NA	chrX	14075147	14127581	ID=ASTEI20_039474;description=protein_lap4-like%2C_transcript_variant_X4;ebi_biotype=protein_coding
chrX	14117851	0	0	0	0.05	0	NA	NA	NA	NA	NA	chrX	14075147	14127581	ID=ASTEI20_039474;description=protein_lap4-like%2C_transcript_variant_X4;ebi_biotype=protein_coding
chrX	14117856	0	0	0.361	0.042	0	NA	NA	NA	NA	NA	chrX	14075147	14127581	ID=ASTEI20_039474;description=protein_lap4-like%2C_transcript_variant_X4;ebi_biotype=protein_coding
chrX	14119879	0.1	0.222	0.167	0.1	0.194	NA	NA	NA	NA	NA	chrX	14075147	14127581	ID=ASTEI20_039474;description=protein_lap4-like%2C_transcript_variant_X4;ebi_biotype=protein_coding
chrX	14119893	0.55	0.611	0.056	0.275	0	NA	NA	NA	NA	NA	chrX	14075147	14127581	ID=ASTEI20_039474;description=protein_lap4-like%2C_transcript_variant_X4;ebi_biotype=protein_coding
chrX	14119903	0.55	0.611	0.056	0.275	0	NA	NA	NA	NA	NA	chrX	14075147	14127581	ID=ASTEI20_039474;description=protein_lap4-like%2C_transcript_variant_X4;ebi_biotype=protein_coding
chrX	14119949	0	0	0.111	0.083	0.333	NA	NA	NA	NA	NA	chrX	14075147	14127581	ID=ASTEI20_039474;description=protein_lap4-like%2C_transcript_variant_X4;ebi_biotype=protein_coding
chrX	14123192	0.6	0.278	0.056	0.267	0.75	NA	NA	NA	NA	NA	chrX	14075147	14127581	ID=ASTEI20_039474;description=protein_lap4-like%2C_transcript_variant_X4;ebi_biotype=protein_coding
chrX	14123237	0	0	0.083	0	0.083	NA	NA	NA	NA	NA	chrX	14075147	14127581	ID=ASTEI20_039474;description=protein_lap4-like%2C_transcript_variant_X4;ebi_biotype=protein_coding
chrX	14123267	0.4	0.444	0.361	0.475	0.25	NA	NA	NA	NA	NA	chrX	14075147	14127581	ID=ASTEI20_039474;description=protein_lap4-like%2C_transcript_variant_X4;ebi_biotype=protein_coding
chrX	14123635	0	0.167	0.028	0	0	NA	NA	NA	NA	NA	chrX	14075147	14127581	ID=ASTEI20_039474;description=protein_lap4-like%2C_transcript_variant_X4;ebi_biotype=protein_coding
chrX	14124643	0	0	0	0.017	0	NA	NA	NA	NA	NA	chrX	14075147	14127581	ID=ASTEI20_039474;description=protein_lap4-like%2C_transcript_variant_X4;ebi_biotype=protein_coding
chrX	14125036	0	0	0	0.017	0	NA	NA	NA	NA	NA	chrX	14075147	14127581	ID=ASTEI20_039474;description=protein_lap4-like%2C_transcript_variant_X4;ebi_biotype=protein_coding
chrX	14125119	0.95	0	0.722	0.717	0.639	NA	NA	NA	NA	NA	chrX	14075147	14127581	ID=ASTEI20_039474;description=protein_lap4-like%2C_transcript_variant_X4;ebi_biotype=protein_coding
chrX	14125260	0.3	0.833	0.444	0.592	0.694	NA	NA	NA	NA	NA	chrX	14075147	14127581	ID=ASTEI20_039474;description=protein_lap4-like%2C_transcript_variant_X4;ebi_biotype=protein_coding
chrX	14125312	0	0	0.111	0	0.361	NA	NA	NA	NA	NA	chrX	14075147	14127581	ID=ASTEI20_039474;description=protein_lap4-like%2C_transcript_variant_X4;ebi_biotype=protein_coding
chrX	14125335	1	0	0	0	0	NA	NA	NA	NA	NA	chrX	14075147	14127581	ID=ASTEI20_039474;description=protein_lap4-like%2C_transcript_variant_X4;ebi_biotype=protein_coding
chrX	14125369	0	0.111	0	0	0	NA	NA	NA	NA	NA	chrX	14075147	14127581	ID=ASTEI20_039474;description=protein_lap4-like%2C_transcript_variant_X4;ebi_biotype=protein_coding
chrX	14129182	0	0	0	0.025	0	NA	NA	NA	NA	NA	chrX	14126965	14130923	ID=ASTEI20_039331;description=protein_trachealess-like%2C_transcript_variant_X4;ebi_biotype=protein_coding
chrX	14140793	1	1	0.944	0.983	1	NA	NA	NA	NA	NA	chrX	14133443	14144753	ID=ASTEI20_040206;description=tau-tubulin_kinase_homolog_Asator%2C_transcript_variant_X2;ebi_biotype=protein_coding
chrX	14142011	0	0	0	0	0.028	NA	NA	NA	NA	NA	chrX	14133443	14144753	ID=ASTEI20_040206;description=tau-tubulin_kinase_homolog_Asator%2C_transcript_variant_X2;ebi_biotype=protein_coding
chrX	14142086	0.75	0.167	0.222	0.033	0.556	NA	NA	NA	NA	NA	chrX	14133443	14144753	ID=ASTEI20_040206;description=tau-tubulin_kinase_homolog_Asator%2C_transcript_variant_X2;ebi_biotype=protein_coding
chrX	14142211	0	0	0.111	0	0.111	NA	NA	NA	NA	NA	chrX	14133443	14144753	ID=ASTEI20_040206;description=tau-tubulin_kinase_homolog_Asator%2C_transcript_variant_X2;ebi_biotype=protein_coding
chrX	14142619	0.75	1	0.917	0	0.694	NA	NA	NA	NA	NA	chrX	14133443	14144753	ID=ASTEI20_040206;description=tau-tubulin_kinase_homolog_Asator%2C_transcript_variant_X2;ebi_biotype=protein_coding
chrX	14142642	0.1	0	0	0	0	NA	NA	NA	NA	NA	chrX	14133443	14144753	ID=ASTEI20_040206;description=tau-tubulin_kinase_homolog_Asator%2C_transcript_variant_X2;ebi_biotype=protein_coding
chrX	14142780	0	0	0.056	0	0	NA	NA	NA	NA	NA	chrX	14133443	14144753	ID=ASTEI20_040206;description=tau-tubulin_kinase_homolog_Asator%2C_transcript_variant_X2;ebi_biotype=protein_coding
chrX	14142813	0	0	0.056	0	0.444	NA	NA	NA	NA	NA	chrX	14133443	14144753	ID=ASTEI20_040206;description=tau-tubulin_kinase_homolog_Asator%2C_transcript_variant_X2;ebi_biotype=protein_coding
chrX	14142879	0.55	0.111	0.278	0.033	0.167	NA	NA	NA	NA	NA	chrX	14133443	14144753	ID=ASTEI20_040206;description=tau-tubulin_kinase_homolog_Asator%2C_transcript_variant_X2;ebi_biotype=protein_coding
chrX	14142897	0	0.167	0	0	0	NA	NA	NA	NA	NA	chrX	14133443	14144753	ID=ASTEI20_040206;description=tau-tubulin_kinase_homolog_Asator%2C_transcript_variant_X2;ebi_biotype=protein_coding
chrX	14142906	0	0	0.333	0.033	0.028	NA	NA	NA	NA	NA	chrX	14133443	14144753	ID=ASTEI20_040206;description=tau-tubulin_kinase_homolog_Asator%2C_transcript_variant_X2;ebi_biotype=protein_coding
chrX	14142919	0	0	0	0.008	0	NA	NA	NA	NA	NA	chrX	14133443	14144753	ID=ASTEI20_040206;description=tau-tubulin_kinase_homolog_Asator%2C_transcript_variant_X2;ebi_biotype=protein_coding
chrX	14142939	0	0	0.056	0	0	NA	NA	NA	NA	NA	chrX	14133443	14144753	ID=ASTEI20_040206;description=tau-tubulin_kinase_homolog_Asator%2C_transcript_variant_X2;ebi_biotype=protein_coding
chrX	14142940	0	0	0	0.017	0	NA	NA	NA	NA	NA	chrX	14133443	14144753	ID=ASTEI20_040206;description=tau-tubulin_kinase_homolog_Asator%2C_transcript_variant_X2;ebi_biotype=protein_coding
chrX	14142964	0.9	0.833	0.861	0	0.75	NA	NA	NA	NA	NA	chrX	14133443	14144753	ID=ASTEI20_040206;description=tau-tubulin_kinase_homolog_Asator%2C_transcript_variant_X2;ebi_biotype=protein_coding
chrX	14143006	0	0	0.333	0.067	0	NA	NA	NA	NA	NA	chrX	14133443	14144753	ID=ASTEI20_040206;description=tau-tubulin_kinase_homolog_Asator%2C_transcript_variant_X2;ebi_biotype=protein_coding
chrX	14143036	0	0.111	0	0	0	NA	NA	NA	NA	NA	chrX	14133443	14144753	ID=ASTEI20_040206;description=tau-tubulin_kinase_homolog_Asator%2C_transcript_variant_X2;ebi_biotype=protein_coding
chrX	14143117	0	0.444	0	0.058	0	NA	NA	NA	NA	NA	chrX	14133443	14144753	ID=ASTEI20_040206;description=tau-tubulin_kinase_homolog_Asator%2C_transcript_variant_X2;ebi_biotype=protein_coding
chrX	14143177	0	0	0	0.008	0	NA	NA	NA	NA	NA	chrX	14133443	14144753	ID=ASTEI20_040206;description=tau-tubulin_kinase_homolog_Asator%2C_transcript_variant_X2;ebi_biotype=protein_coding
chrX	14147069	0	0.167	0	0.033	0	NA	NA	NA	NA	NA	chrX	14145930	14155876	ID=ASTEI20_035989;description=paired_box_protein_Pax-2-B%2C_transcript_variant_X1;ebi_biotype=protein_coding
chrX	14147078	0	0	0.056	0.017	0	NA	NA	NA	NA	NA	chrX	14145930	14155876	ID=ASTEI20_035989;description=paired_box_protein_Pax-2-B%2C_transcript_variant_X1;ebi_biotype=protein_coding
chrX	14147252	0	0.111	0.083	0.25	0	NA	NA	NA	NA	NA	chrX	14145930	14155876	ID=ASTEI20_035989;description=paired_box_protein_Pax-2-B%2C_transcript_variant_X1;ebi_biotype=protein_coding
chrX	14160447	0	0	0.056	0	0	NA	NA	NA	5.876521	NA	chrX	14158432	14177163	ID=ASTEI20_036361;description=zinc_finger_protein_2%2C_transcript_variant_X4;ebi_biotype=protein_coding
chrX	14160550	0	0.111	0.056	0	0.028	NA	NA	NA	5.876521	NA	chrX	14158432	14177163	ID=ASTEI20_036361;description=zinc_finger_protein_2%2C_transcript_variant_X4;ebi_biotype=protein_coding
chrX	14160693	0.9	0.556	0.944	0.983	0.861	NA	NA	NA	5.876521	NA	chrX	14158432	14177163	ID=ASTEI20_036361;description=zinc_finger_protein_2%2C_transcript_variant_X4;ebi_biotype=protein_coding
chrX	14160700	0	0	0	0.008	0	NA	NA	NA	5.876521	NA	chrX	14158432	14177163	ID=ASTEI20_036361;description=zinc_finger_protein_2%2C_transcript_variant_X4;ebi_biotype=protein_coding
chrX	14161255	0.05	0	0	0	0	NA	NA	NA	5.876521	NA	chrX	14158432	14177163	ID=ASTEI20_036361;description=zinc_finger_protein_2%2C_transcript_variant_X4;ebi_biotype=protein_coding
chrX	14161284	0	0.056	0	0	0	NA	NA	NA	5.876521	NA	chrX	14158432	14177163	ID=ASTEI20_036361;description=zinc_finger_protein_2%2C_transcript_variant_X4;ebi_biotype=protein_coding
chrX	14161708	0	0.111	0	0.033	0	NA	NA	NA	5.876521	NA	chrX	14158432	14177163	ID=ASTEI20_036361;description=zinc_finger_protein_2%2C_transcript_variant_X4;ebi_biotype=protein_coding
chrX	14161769	0	0.222	0.222	0.067	0	NA	NA	NA	5.876521	NA	chrX	14158432	14177163	ID=ASTEI20_036361;description=zinc_finger_protein_2%2C_transcript_variant_X4;ebi_biotype=protein_coding
chrX	14161999	0.5	0	0.444	0.05	0	NA	NA	NA	5.876521	NA	chrX	14158432	14177163	ID=ASTEI20_036361;description=zinc_finger_protein_2%2C_transcript_variant_X4;ebi_biotype=protein_coding
chrX	14162247	0.2	0.167	0	0.1	0	NA	NA	NA	5.876521	NA	chrX	14158432	14177163	ID=ASTEI20_036361;description=zinc_finger_protein_2%2C_transcript_variant_X4;ebi_biotype=protein_coding
chrX	14162364	0	0	0	0	0.028	NA	NA	NA	5.876521	NA	chrX	14158432	14177163	ID=ASTEI20_036361;description=zinc_finger_protein_2%2C_transcript_variant_X4;ebi_biotype=protein_coding
chrX	14162421	0.2	0.167	0	0.117	0	NA	NA	NA	5.876521	NA	chrX	14158432	14177163	ID=ASTEI20_036361;description=zinc_finger_protein_2%2C_transcript_variant_X4;ebi_biotype=protein_coding
chrX	14163585	0	0	0.056	0	0	NA	NA	NA	5.876521	NA	chrX	14158432	14177163	ID=ASTEI20_036361;description=zinc_finger_protein_2%2C_transcript_variant_X4;ebi_biotype=protein_coding
chrX	14163924	0	0	0	0.008	0	NA	NA	NA	5.876521	NA	chrX	14158432	14177163	ID=ASTEI20_036361;description=zinc_finger_protein_2%2C_transcript_variant_X4;ebi_biotype=protein_coding
chrX	14164402	0	0	0	0	0.111	NA	NA	NA	5.876521	NA	chrX	14158432	14177163	ID=ASTEI20_036361;description=zinc_finger_protein_2%2C_transcript_variant_X4;ebi_biotype=protein_coding
chrX	14168110	0.15	0.222	0.028	0.125	0.25	NA	NA	NA	5.876521	NA	chrX	14158432	14177163	ID=ASTEI20_036361;description=zinc_finger_protein_2%2C_transcript_variant_X4;ebi_biotype=protein_coding
chrX	14168235	0.05	0	0	0.025	0.028	NA	NA	NA	5.876521	NA	chrX	14158432	14177163	ID=ASTEI20_036361;description=zinc_finger_protein_2%2C_transcript_variant_X4;ebi_biotype=protein_coding
chrX	14169145	0	0	0	0.025	0	NA	NA	NA	5.876521	NA	chrX	14158432	14177163	ID=ASTEI20_036361;description=zinc_finger_protein_2%2C_transcript_variant_X4;ebi_biotype=protein_coding
chrX	14169364	0.15	0.056	0.278	0.142	0.472	NA	NA	NA	5.876521	NA	chrX	14158432	14177163	ID=ASTEI20_036361;description=zinc_finger_protein_2%2C_transcript_variant_X4;ebi_biotype=protein_coding
chrX	14169637	0.05	0.667	0.222	0.583	0.222	NA	NA	NA	5.876521	NA	chrX	14158432	14177163	ID=ASTEI20_036361;description=zinc_finger_protein_2%2C_transcript_variant_X4;ebi_biotype=protein_coding
chrX	14170341	0	0.389	0	0.108	0.222	NA	NA	NA	5.876521	NA	chrX	14158432	14177163	ID=ASTEI20_036361;description=zinc_finger_protein_2%2C_transcript_variant_X4;ebi_biotype=protein_coding
chrX	14170470	0	0	0	0	0.028	NA	NA	NA	5.876521	NA	chrX	14158432	14177163	ID=ASTEI20_036361;description=zinc_finger_protein_2%2C_transcript_variant_X4;ebi_biotype=protein_coding
chrX	14170530	0	0	0	0.025	0	NA	NA	NA	5.876521	NA	chrX	14158432	14177163	ID=ASTEI20_036361;description=zinc_finger_protein_2%2C_transcript_variant_X4;ebi_biotype=protein_coding
chrX	14170601	0.35	0	0	0	0	NA	NA	NA	5.876521	NA	chrX	14158432	14177163	ID=ASTEI20_036361;description=zinc_finger_protein_2%2C_transcript_variant_X4;ebi_biotype=protein_coding
chrX	14170658	0	0	0.056	0	0.111	NA	NA	NA	5.876521	NA	chrX	14158432	14177163	ID=ASTEI20_036361;description=zinc_finger_protein_2%2C_transcript_variant_X4;ebi_biotype=protein_coding
chrX	14170845	0	0.056	0	0	0	NA	NA	NA	5.876521	NA	chrX	14158432	14177163	ID=ASTEI20_036361;description=zinc_finger_protein_2%2C_transcript_variant_X4;ebi_biotype=protein_coding
chrX	14170878	0.2	0	0.056	0	0	NA	NA	NA	5.876521	NA	chrX	14158432	14177163	ID=ASTEI20_036361;description=zinc_finger_protein_2%2C_transcript_variant_X4;ebi_biotype=protein_coding
chrX	14170945	0.5	0.556	0	0	0	NA	NA	NA	5.876521	NA	chrX	14158432	14177163	ID=ASTEI20_036361;description=zinc_finger_protein_2%2C_transcript_variant_X4;ebi_biotype=protein_coding
chrX	14171040	0.8	0.389	0.083	0.133	0.25	NA	NA	NA	5.876521	NA	chrX	14158432	14177163	ID=ASTEI20_036361;description=zinc_finger_protein_2%2C_transcript_variant_X4;ebi_biotype=protein_coding
chrX	14171069	0.1	0	0.083	0.025	0	NA	NA	NA	5.876521	NA	chrX	14158432	14177163	ID=ASTEI20_036361;description=zinc_finger_protein_2%2C_transcript_variant_X4;ebi_biotype=protein_coding
chrX	14171188	0	0.056	0.417	0.333	0.194	NA	NA	NA	5.876521	NA	chrX	14158432	14177163	ID=ASTEI20_036361;description=zinc_finger_protein_2%2C_transcript_variant_X4;ebi_biotype=protein_coding
chrX	14171225	0.35	0.056	0	0.017	0.139	NA	NA	NA	5.876521	NA	chrX	14158432	14177163	ID=ASTEI20_036361;description=zinc_finger_protein_2%2C_transcript_variant_X4;ebi_biotype=protein_coding
chrX	14171942	0.9	1	1	1	1	NA	NA	NA	5.876521	NA	chrX	14158432	14177163	ID=ASTEI20_036361;description=zinc_finger_protein_2%2C_transcript_variant_X4;ebi_biotype=protein_coding
chrX	14181832	0	0	0	0.092	0	NA	NA	NA	5.871904	NA	chrX	14178096	14186423	ID=ASTEI20_031573;description=nuclear_hormone_receptor_FTZ-F1%2C_transcript_variant_X7;ebi_biotype=protein_coding
chrX	14183995	0	0.111	0	0	0	NA	NA	NA	5.871904	NA	chrX	14178096	14186423	ID=ASTEI20_031573;description=nuclear_hormone_receptor_FTZ-F1%2C_transcript_variant_X7;ebi_biotype=protein_coding
chrX	14184038	0.3	0.333	0.222	0.05	0.167	NA	NA	NA	5.871904	NA	chrX	14178096	14186423	ID=ASTEI20_031573;description=nuclear_hormone_receptor_FTZ-F1%2C_transcript_variant_X7;ebi_biotype=protein_coding
chrX	14199405	1	1	0.944	1	1	NA	NA	NA	NA	NA	chrX	14192258	14204258	ID=ASTEI20_032409;description=loricrin%2C_transcript_variant_X5;ebi_biotype=protein_coding
chrX	14202077	0	0	0.056	0	0	NA	NA	NA	NA	NA	chrX	14192258	14204258	ID=ASTEI20_032409;description=loricrin%2C_transcript_variant_X5;ebi_biotype=protein_coding
chrX	14202704	0.1	0.722	0.222	0.267	0.083	NA	NA	NA	NA	NA	chrX	14192258	14204258	ID=ASTEI20_032409;description=loricrin%2C_transcript_variant_X5;ebi_biotype=protein_coding
chrX	14202762	0.9	0.667	0.944	0.567	1	NA	NA	NA	NA	NA	chrX	14192258	14204258	ID=ASTEI20_032409;description=loricrin%2C_transcript_variant_X5;ebi_biotype=protein_coding
chrX	14203334	0	0	0	0.025	0	NA	NA	NA	NA	NA	chrX	14192258	14204258	ID=ASTEI20_032409;description=loricrin%2C_transcript_variant_X5;ebi_biotype=protein_coding
chrX	14203361	0.15	0.222	0.056	0.392	0.056	NA	NA	NA	NA	NA	chrX	14192258	14204258	ID=ASTEI20_032409;description=loricrin%2C_transcript_variant_X5;ebi_biotype=protein_coding
chrX	14203391	0.4	0.556	0.056	0.292	0.167	NA	NA	NA	NA	NA	chrX	14192258	14204258	ID=ASTEI20_032409;description=loricrin%2C_transcript_variant_X5;ebi_biotype=protein_coding
chrX	14203413	0.05	0	0	0	0	NA	NA	NA	NA	NA	chrX	14192258	14204258	ID=ASTEI20_032409;description=loricrin%2C_transcript_variant_X5;ebi_biotype=protein_coding
chrX	14206036	0	0	0	0.092	0	NA	NA	NA	NA	NA	chrX	14204676	14209908	ID=ASTEI20_037803;description=paired_box_protein_Pax-6-like%2C_transcript_variant_X2;ebi_biotype=protein_coding
chrX	14207140	0	0	0	0	0.056	NA	NA	NA	NA	NA	chrX	14204676	14209908	ID=ASTEI20_037803;description=paired_box_protein_Pax-6-like%2C_transcript_variant_X2;ebi_biotype=protein_coding
chrX	14207163	0	0	0	0	0.056	NA	NA	NA	NA	NA	chrX	14204676	14209908	ID=ASTEI20_037803;description=paired_box_protein_Pax-6-like%2C_transcript_variant_X2;ebi_biotype=protein_coding
chrX	14207176	0	0	0	0.025	0.083	NA	NA	NA	NA	NA	chrX	14204676	14209908	ID=ASTEI20_037803;description=paired_box_protein_Pax-6-like%2C_transcript_variant_X2;ebi_biotype=protein_coding
chrX	14208334	0	0	0	0.025	0.056	NA	NA	NA	NA	NA	chrX	14204676	14209908	ID=ASTEI20_037803;description=paired_box_protein_Pax-6-like%2C_transcript_variant_X2;ebi_biotype=protein_coding
chrX	14218108	0	0	0.056	0.017	0	NA	NA	NA	NA	NA	chrX	14211216	14225789	ID=ASTEI20_038626;description=plexin-A2%2C_transcript_variant_X1;ebi_biotype=protein_coding
chrX	14219969	0	0	0	0.008	0	NA	NA	NA	NA	NA	chrX	14211216	14225789	ID=ASTEI20_038626;description=plexin-A2%2C_transcript_variant_X1;ebi_biotype=protein_coding
chrX	14236394	0	0	0.056	0	0	NA	NA	NA	NA	NA	chrX	14234471	14255504	ID=ASTEI20_039838;description=protein_unc-13_homolog_B%2C_transcript_variant_X3;ebi_biotype=protein_coding
chrX	14236640	0.85	1	0	0.942	0	NA	NA	NA	NA	NA	chrX	14234471	14255504	ID=ASTEI20_039838;description=protein_unc-13_homolog_B%2C_transcript_variant_X3;ebi_biotype=protein_coding
chrX	14236654	0.85	0	0.806	0.942	0.917	NA	NA	NA	NA	NA	chrX	14234471	14255504	ID=ASTEI20_039838;description=protein_unc-13_homolog_B%2C_transcript_variant_X3;ebi_biotype=protein_coding
chrX	14236723	0.35	0.056	0.139	0.017	0.139	NA	NA	NA	NA	NA	chrX	14234471	14255504	ID=ASTEI20_039838;description=protein_unc-13_homolog_B%2C_transcript_variant_X3;ebi_biotype=protein_coding
chrX	14236732	0	0	0	0	0.083	NA	NA	NA	NA	NA	chrX	14234471	14255504	ID=ASTEI20_039838;description=protein_unc-13_homolog_B%2C_transcript_variant_X3;ebi_biotype=protein_coding
chrX	14236846	0	0	0.056	0.017	0	NA	NA	NA	NA	NA	chrX	14234471	14255504	ID=ASTEI20_039838;description=protein_unc-13_homolog_B%2C_transcript_variant_X3;ebi_biotype=protein_coding
chrX	14237000	0	0.111	0	0	0	NA	NA	NA	NA	NA	chrX	14234471	14255504	ID=ASTEI20_039838;description=protein_unc-13_homolog_B%2C_transcript_variant_X3;ebi_biotype=protein_coding
chrX	14237032	0	0	0	0	0.056	NA	NA	NA	NA	NA	chrX	14234471	14255504	ID=ASTEI20_039838;description=protein_unc-13_homolog_B%2C_transcript_variant_X3;ebi_biotype=protein_coding
chrX	14239182	0	0	0	0	0.056	NA	NA	NA	NA	NA	chrX	14234471	14255504	ID=ASTEI20_039838;description=protein_unc-13_homolog_B%2C_transcript_variant_X3;ebi_biotype=protein_coding
chrX	14239283	0.35	0.444	0.111	0.275	0	NA	NA	NA	NA	NA	chrX	14234471	14255504	ID=ASTEI20_039838;description=protein_unc-13_homolog_B%2C_transcript_variant_X3;ebi_biotype=protein_coding
chrX	14239694	0	0	0	0	0.056	NA	NA	NA	NA	NA	chrX	14234471	14255504	ID=ASTEI20_039838;description=protein_unc-13_homolog_B%2C_transcript_variant_X3;ebi_biotype=protein_coding
chrX	14240029	1	0.889	0.944	1	1	NA	NA	NA	NA	NA	chrX	14234471	14255504	ID=ASTEI20_039838;description=protein_unc-13_homolog_B%2C_transcript_variant_X3;ebi_biotype=protein_coding
chrX	14240062	0	0	0.056	0	0	NA	NA	NA	NA	NA	chrX	14234471	14255504	ID=ASTEI20_039838;description=protein_unc-13_homolog_B%2C_transcript_variant_X3;ebi_biotype=protein_coding
chrX	14240485	0	0	0.056	0	0	NA	NA	NA	NA	NA	chrX	14234471	14255504	ID=ASTEI20_039838;description=protein_unc-13_homolog_B%2C_transcript_variant_X3;ebi_biotype=protein_coding
chrX	14240506	0.25	0	0	0.017	0	NA	NA	NA	NA	NA	chrX	14234471	14255504	ID=ASTEI20_039838;description=protein_unc-13_homolog_B%2C_transcript_variant_X3;ebi_biotype=protein_coding
chrX	14244181	0.85	1	1	1	1	NA	NA	NA	NA	NA	chrX	14234471	14255504	ID=ASTEI20_039838;description=protein_unc-13_homolog_B%2C_transcript_variant_X3;ebi_biotype=protein_coding
chrX	14244221	0.4	0.389	0.333	0.483	0.306	NA	NA	NA	NA	NA	chrX	14234471	14255504	ID=ASTEI20_039838;description=protein_unc-13_homolog_B%2C_transcript_variant_X3;ebi_biotype=protein_coding
chrX	14244288	0	0.056	0	0	0	NA	NA	NA	NA	NA	chrX	14234471	14255504	ID=ASTEI20_039838;description=protein_unc-13_homolog_B%2C_transcript_variant_X3;ebi_biotype=protein_coding
chrX	14244527	0.8	1	1	1	1	NA	NA	NA	NA	NA	chrX	14234471	14255504	ID=ASTEI20_039838;description=protein_unc-13_homolog_B%2C_transcript_variant_X3;ebi_biotype=protein_coding
chrX	14245269	0	0	0	0	0.111	NA	NA	NA	NA	NA	chrX	14234471	14255504	ID=ASTEI20_039838;description=protein_unc-13_homolog_B%2C_transcript_variant_X3;ebi_biotype=protein_coding
chrX	14245451	0	0.278	0.111	0.175	0.139	NA	NA	NA	NA	NA	chrX	14234471	14255504	ID=ASTEI20_039838;description=protein_unc-13_homolog_B%2C_transcript_variant_X3;ebi_biotype=protein_coding
chrX	14245610	0	0	0.194	0	0.056	NA	NA	NA	NA	NA	chrX	14234471	14255504	ID=ASTEI20_039838;description=protein_unc-13_homolog_B%2C_transcript_variant_X3;ebi_biotype=protein_coding
chrX	14245716	0	0	0	0.058	0	NA	NA	NA	NA	NA	chrX	14234471	14255504	ID=ASTEI20_039838;description=protein_unc-13_homolog_B%2C_transcript_variant_X3;ebi_biotype=protein_coding
chrX	14245937	0.1	0.222	0.278	0	0.583	NA	NA	NA	NA	NA	chrX	14234471	14255504	ID=ASTEI20_039838;description=protein_unc-13_homolog_B%2C_transcript_variant_X3;ebi_biotype=protein_coding
chrX	14246361	0.75	1	0.944	0.983	0	NA	NA	NA	NA	NA	chrX	14234471	14255504	ID=ASTEI20_039838;description=protein_unc-13_homolog_B%2C_transcript_variant_X3;ebi_biotype=protein_coding
chrX	14246384	0.7	0.222	0.278	0.483	0.333	NA	NA	NA	NA	NA	chrX	14234471	14255504	ID=ASTEI20_039838;description=protein_unc-13_homolog_B%2C_transcript_variant_X3;ebi_biotype=protein_coding
chrX	14246396	0	0	0.056	0.042	0.028	NA	NA	NA	NA	NA	chrX	14234471	14255504	ID=ASTEI20_039838;description=protein_unc-13_homolog_B%2C_transcript_variant_X3;ebi_biotype=protein_coding
chrX	14246414	0.65	0	0.056	0.017	0.056	NA	NA	NA	NA	NA	chrX	14234471	14255504	ID=ASTEI20_039838;description=protein_unc-13_homolog_B%2C_transcript_variant_X3;ebi_biotype=protein_coding
chrX	14246472	0	0	0.056	0	0	NA	NA	NA	NA	NA	chrX	14234471	14255504	ID=ASTEI20_039838;description=protein_unc-13_homolog_B%2C_transcript_variant_X3;ebi_biotype=protein_coding
chrX	14246486	0	0	0.139	0	0	NA	NA	NA	NA	NA	chrX	14234471	14255504	ID=ASTEI20_039838;description=protein_unc-13_homolog_B%2C_transcript_variant_X3;ebi_biotype=protein_coding
chrX	14246555	0	0.278	0	0.225	0	NA	NA	NA	NA	NA	chrX	14234471	14255504	ID=ASTEI20_039838;description=protein_unc-13_homolog_B%2C_transcript_variant_X3;ebi_biotype=protein_coding
chrX	14246562	0	0	0.194	0	0	NA	NA	NA	NA	NA	chrX	14234471	14255504	ID=ASTEI20_039838;description=protein_unc-13_homolog_B%2C_transcript_variant_X3;ebi_biotype=protein_coding
chrX	14246586	0	0.278	0	0.225	0	NA	NA	NA	NA	NA	chrX	14234471	14255504	ID=ASTEI20_039838;description=protein_unc-13_homolog_B%2C_transcript_variant_X3;ebi_biotype=protein_coding
chrX	14246770	0	0	0	0	0.056	NA	NA	NA	NA	NA	chrX	14234471	14255504	ID=ASTEI20_039838;description=protein_unc-13_homolog_B%2C_transcript_variant_X3;ebi_biotype=protein_coding
chrX	14246796	0.85	0.778	0.833	0.775	0.583	NA	NA	NA	NA	NA	chrX	14234471	14255504	ID=ASTEI20_039838;description=protein_unc-13_homolog_B%2C_transcript_variant_X3;ebi_biotype=protein_coding
chrX	14246816	0.05	0	0	0	0.056	NA	NA	NA	NA	NA	chrX	14234471	14255504	ID=ASTEI20_039838;description=protein_unc-13_homolog_B%2C_transcript_variant_X3;ebi_biotype=protein_coding
chrX	14246958	0	0.278	0.361	0.025	0.417	NA	NA	NA	NA	NA	chrX	14234471	14255504	ID=ASTEI20_039838;description=protein_unc-13_homolog_B%2C_transcript_variant_X3;ebi_biotype=protein_coding
chrX	14247027	0	0	0	0.042	0	NA	NA	NA	NA	NA	chrX	14234471	14255504	ID=ASTEI20_039838;description=protein_unc-13_homolog_B%2C_transcript_variant_X3;ebi_biotype=protein_coding
chrX	14247189	0.05	0	0	0	0	NA	NA	NA	NA	NA	chrX	14234471	14255504	ID=ASTEI20_039838;description=protein_unc-13_homolog_B%2C_transcript_variant_X3;ebi_biotype=protein_coding
chrX	14247235	0.85	1	0.944	1	1	NA	NA	NA	NA	NA	chrX	14234471	14255504	ID=ASTEI20_039838;description=protein_unc-13_homolog_B%2C_transcript_variant_X3;ebi_biotype=protein_coding
chrX	14273326	0	0.444	0	0.225	0	NA	NA	NA	NA	NA	chrX	14266357	14287279	ID=ASTEI20_039732;description=nuclear_factor_1%2C_transcript_variant_X2;ebi_biotype=protein_coding
chrX	14273621	0.05	0	0.222	0	0	NA	NA	NA	NA	NA	chrX	14266357	14287279	ID=ASTEI20_039732;description=nuclear_factor_1%2C_transcript_variant_X2;ebi_biotype=protein_coding
chrX	14273634	0	0.111	0	0	0.139	NA	NA	NA	NA	NA	chrX	14266357	14287279	ID=ASTEI20_039732;description=nuclear_factor_1%2C_transcript_variant_X2;ebi_biotype=protein_coding
chrX	14273649	0.05	0	0.222	0	0	NA	NA	NA	NA	NA	chrX	14266357	14287279	ID=ASTEI20_039732;description=nuclear_factor_1%2C_transcript_variant_X2;ebi_biotype=protein_coding
chrX	14286734	0	0.778	1	0.742	1	NA	NA	NA	NA	NA	chrX	14266357	14287279	ID=ASTEI20_039732;description=nuclear_factor_1%2C_transcript_variant_X2;ebi_biotype=protein_coding
chrX	14286760	0.5	0.5	0.194	0.475	0.167	NA	NA	NA	NA	NA	chrX	14266357	14287279	ID=ASTEI20_039732;description=nuclear_factor_1%2C_transcript_variant_X2;ebi_biotype=protein_coding
chrX	14289008	1	0	0.944	0.892	0.833	NA	NA	NA	NA	NA	chrX	14287474	14290964	ID=ASTEI20_033133;description=forkhead_box_protein_L2;ebi_biotype=protein_coding
chrX	14289035	0.4	0.056	0.5	0.175	0.167	NA	NA	NA	NA	NA	chrX	14287474	14290964	ID=ASTEI20_033133;description=forkhead_box_protein_L2;ebi_biotype=protein_coding
chrX	14289104	0.5	0.611	0	0.517	0.361	NA	NA	NA	NA	NA	chrX	14287474	14290964	ID=ASTEI20_033133;description=forkhead_box_protein_L2;ebi_biotype=protein_coding
chrX	14289116	0.5	0.5	0	0.533	0.167	NA	NA	NA	NA	NA	chrX	14287474	14290964	ID=ASTEI20_033133;description=forkhead_box_protein_L2;ebi_biotype=protein_coding
chrX	14289125	0.5	0.389	0	0.533	0.167	NA	NA	NA	NA	NA	chrX	14287474	14290964	ID=ASTEI20_033133;description=forkhead_box_protein_L2;ebi_biotype=protein_coding
chrX	14289161	0.5	0.5	0.167	0.533	0.167	NA	NA	NA	NA	NA	chrX	14287474	14290964	ID=ASTEI20_033133;description=forkhead_box_protein_L2;ebi_biotype=protein_coding
chrX	14289212	0	0	0	0.042	0	NA	NA	NA	NA	NA	chrX	14287474	14290964	ID=ASTEI20_033133;description=forkhead_box_protein_L2;ebi_biotype=protein_coding
chrX	14289346	0.4	0.056	0.5	0.167	0.194	NA	NA	NA	NA	NA	chrX	14287474	14290964	ID=ASTEI20_033133;description=forkhead_box_protein_L2;ebi_biotype=protein_coding
chrX	14289391	0.55	0.5	0	0.542	0.167	NA	NA	NA	NA	NA	chrX	14287474	14290964	ID=ASTEI20_033133;description=forkhead_box_protein_L2;ebi_biotype=protein_coding
chrX	14327894	0	0	0.083	0	0.111	NA	NA	NA	NA	NA	chrX	14324644	14333147	ID=ASTEI20_042881;description=serine/threonine-protein_kinase_D3%2C_transcript_variant_X6;ebi_biotype=protein_coding
chrX	14328543	0.95	0.722	0	0.842	0.5	NA	NA	NA	NA	NA	chrX	14324644	14333147	ID=ASTEI20_042881;description=serine/threonine-protein_kinase_D3%2C_transcript_variant_X6;ebi_biotype=protein_coding
chrX	14328566	0	0	0	0	0.028	NA	NA	NA	NA	NA	chrX	14324644	14333147	ID=ASTEI20_042881;description=serine/threonine-protein_kinase_D3%2C_transcript_variant_X6;ebi_biotype=protein_coding
chrX	14328696	0.15	0.333	0.167	0.258	0.083	NA	NA	NA	NA	NA	chrX	14324644	14333147	ID=ASTEI20_042881;description=serine/threonine-protein_kinase_D3%2C_transcript_variant_X6;ebi_biotype=protein_coding
chrX	14328823	0	0.222	0	0.167	0	NA	NA	NA	NA	NA	chrX	14324644	14333147	ID=ASTEI20_042881;description=serine/threonine-protein_kinase_D3%2C_transcript_variant_X6;ebi_biotype=protein_coding
chrX	14328875	0	0	0	0	0.083	NA	NA	NA	NA	NA	chrX	14324644	14333147	ID=ASTEI20_042881;description=serine/threonine-protein_kinase_D3%2C_transcript_variant_X6;ebi_biotype=protein_coding
chrX	14330029	0.1	0	0	0	0	NA	NA	NA	NA	NA	chrX	14324644	14333147	ID=ASTEI20_042881;description=serine/threonine-protein_kinase_D3%2C_transcript_variant_X6;ebi_biotype=protein_coding
chrX	14330383	1	1	0.944	1	1	NA	NA	NA	NA	NA	chrX	14324644	14333147	ID=ASTEI20_042881;description=serine/threonine-protein_kinase_D3%2C_transcript_variant_X6;ebi_biotype=protein_coding
chrX	14389345	1	0.5	0.694	0.95	0.694	NA	NA	NA	NA	NA	chrX	14383331	14394845	ID=ASTEI20_032327;description=delta-sarcoglycan;ebi_biotype=protein_coding
chrX	14389684	1	1	1	1	1	NA	NA	NA	NA	NA	chrX	14383331	14394845	ID=ASTEI20_032327;description=delta-sarcoglycan;ebi_biotype=protein_coding
chrX	14389700	0	0	0	0.058	0	NA	NA	NA	NA	NA	chrX	14383331	14394845	ID=ASTEI20_032327;description=delta-sarcoglycan;ebi_biotype=protein_coding
chrX	14389709	0	0	0.139	0.05	0.056	NA	NA	NA	NA	NA	chrX	14383331	14394845	ID=ASTEI20_032327;description=delta-sarcoglycan;ebi_biotype=protein_coding
chrX	14389954	0.35	0.778	0.917	0.592	0.694	NA	NA	NA	NA	NA	chrX	14383331	14394845	ID=ASTEI20_032327;description=delta-sarcoglycan;ebi_biotype=protein_coding
chrX	14440703	0	0	0.056	0	0	NA	NA	NA	NA	NA	chrX	14439968	14444645	ID=ASTEI20_039658;description=proton_channel_OtopLc-like;ebi_biotype=protein_coding
chrX	14441234	0	0	0	0	0.056	NA	NA	NA	NA	NA	chrX	14439968	14444645	ID=ASTEI20_039658;description=proton_channel_OtopLc-like;ebi_biotype=protein_coding
chrX	14441399	1	0.889	0.944	0.983	1	NA	NA	NA	NA	NA	chrX	14439968	14444645	ID=ASTEI20_039658;description=proton_channel_OtopLc-like;ebi_biotype=protein_coding
chrX	14441616	0.4	0.222	0.5	0.125	0.25	NA	NA	NA	NA	NA	chrX	14439968	14444645	ID=ASTEI20_039658;description=proton_channel_OtopLc-like;ebi_biotype=protein_coding
chrX	14442168	0	0	0	0.117	0	NA	NA	NA	NA	NA	chrX	14439968	14444645	ID=ASTEI20_039658;description=proton_channel_OtopLc-like;ebi_biotype=protein_coding
chrX	14442586	0.45	0.5	0.361	0.6	0.444	NA	NA	NA	NA	NA	chrX	14439968	14444645	ID=ASTEI20_039658;description=proton_channel_OtopLc-like;ebi_biotype=protein_coding
chrX	14443751	0.15	0	0.083	0	0.056	NA	NA	NA	NA	NA	chrX	14439968	14444645	ID=ASTEI20_039658;description=proton_channel_OtopLc-like;ebi_biotype=protein_coding
chrX	14469192	0.45	0.833	0.917	0.925	0.861	NA	NA	NA	NA	NA	chrX	14463233	14479472	ID=ASTEI20_042542.R58964;Parent=ASTEI20_042542;description=uncharacterized_LOC118509856;gene_ebi_biotype=lncRNA
chrX	14469192	0.45	0.833	0.917	0.925	0.861	NA	NA	NA	NA	NA	chrX	14463233	14479472	ID=ASTEI20_042542;description=uncharacterized_LOC118509856;ebi_biotype=lncRNA
chrX	14469192	0.45	0.833	0.917	0.925	0.861	NA	NA	NA	NA	NA	chrX	14466601	14471463	ID=ASTEI20_045436;description=proton_channel_OtopLc-like%2C_transcript_variant_X1;ebi_biotype=protein_coding
chrX	14469382	0	0.222	0.028	0.483	0	NA	NA	NA	NA	NA	chrX	14463233	14479472	ID=ASTEI20_042542.R58964;Parent=ASTEI20_042542;description=uncharacterized_LOC118509856;gene_ebi_biotype=lncRNA
chrX	14469382	0	0.222	0.028	0.483	0	NA	NA	NA	NA	NA	chrX	14463233	14479472	ID=ASTEI20_042542;description=uncharacterized_LOC118509856;ebi_biotype=lncRNA
chrX	14469382	0	0.222	0.028	0.483	0	NA	NA	NA	NA	NA	chrX	14466601	14471463	ID=ASTEI20_045436;description=proton_channel_OtopLc-like%2C_transcript_variant_X1;ebi_biotype=protein_coding
chrX	14469596	0.45	0.444	0.75	0.583	0.389	NA	NA	NA	NA	NA	chrX	14463233	14479472	ID=ASTEI20_042542.R58964;Parent=ASTEI20_042542;description=uncharacterized_LOC118509856;gene_ebi_biotype=lncRNA
chrX	14469596	0.45	0.444	0.75	0.583	0.389	NA	NA	NA	NA	NA	chrX	14463233	14479472	ID=ASTEI20_042542;description=uncharacterized_LOC118509856;ebi_biotype=lncRNA
chrX	14469596	0.45	0.444	0.75	0.583	0.389	NA	NA	NA	NA	NA	chrX	14466601	14471463	ID=ASTEI20_045436;description=proton_channel_OtopLc-like%2C_transcript_variant_X1;ebi_biotype=protein_coding
chrX	14469803	0	0	0.083	0	0	NA	NA	NA	NA	NA	chrX	14463233	14479472	ID=ASTEI20_042542.R58964;Parent=ASTEI20_042542;description=uncharacterized_LOC118509856;gene_ebi_biotype=lncRNA
chrX	14469803	0	0	0.083	0	0	NA	NA	NA	NA	NA	chrX	14463233	14479472	ID=ASTEI20_042542;description=uncharacterized_LOC118509856;ebi_biotype=lncRNA
chrX	14469803	0	0	0.083	0	0	NA	NA	NA	NA	NA	chrX	14466601	14471463	ID=ASTEI20_045436;description=proton_channel_OtopLc-like%2C_transcript_variant_X1;ebi_biotype=protein_coding
chrX	14469832	0	0.389	0.25	0.192	0.472	NA	NA	NA	NA	NA	chrX	14463233	14479472	ID=ASTEI20_042542.R58964;Parent=ASTEI20_042542;description=uncharacterized_LOC118509856;gene_ebi_biotype=lncRNA
chrX	14469832	0	0.389	0.25	0.192	0.472	NA	NA	NA	NA	NA	chrX	14463233	14479472	ID=ASTEI20_042542;description=uncharacterized_LOC118509856;ebi_biotype=lncRNA
chrX	14469832	0	0.389	0.25	0.192	0.472	NA	NA	NA	NA	NA	chrX	14466601	14471463	ID=ASTEI20_045436;description=proton_channel_OtopLc-like%2C_transcript_variant_X1;ebi_biotype=protein_coding
chrX	14469874	0.45	0.333	0.056	0.55	0.278	NA	NA	NA	NA	NA	chrX	14463233	14479472	ID=ASTEI20_042542.R58964;Parent=ASTEI20_042542;description=uncharacterized_LOC118509856;gene_ebi_biotype=lncRNA
chrX	14469874	0.45	0.333	0.056	0.55	0.278	NA	NA	NA	NA	NA	chrX	14463233	14479472	ID=ASTEI20_042542;description=uncharacterized_LOC118509856;ebi_biotype=lncRNA
chrX	14469874	0.45	0.333	0.056	0.55	0.278	NA	NA	NA	NA	NA	chrX	14466601	14471463	ID=ASTEI20_045436;description=proton_channel_OtopLc-like%2C_transcript_variant_X1;ebi_biotype=protein_coding
chrX	14470373	0.25	0.111	0.556	0.008	0.139	NA	NA	NA	NA	NA	chrX	14463233	14479472	ID=ASTEI20_042542.R58964;Parent=ASTEI20_042542;description=uncharacterized_LOC118509856;gene_ebi_biotype=lncRNA
chrX	14470373	0.25	0.111	0.556	0.008	0.139	NA	NA	NA	NA	NA	chrX	14463233	14479472	ID=ASTEI20_042542;description=uncharacterized_LOC118509856;ebi_biotype=lncRNA
chrX	14470373	0.25	0.111	0.556	0.008	0.139	NA	NA	NA	NA	NA	chrX	14466601	14471463	ID=ASTEI20_045436;description=proton_channel_OtopLc-like%2C_transcript_variant_X1;ebi_biotype=protein_coding
chrX	14470631	0.3	0.611	0.889	0.342	0.833	NA	NA	NA	NA	NA	chrX	14463233	14479472	ID=ASTEI20_042542.R58964;Parent=ASTEI20_042542;description=uncharacterized_LOC118509856;gene_ebi_biotype=lncRNA
chrX	14470631	0.3	0.611	0.889	0.342	0.833	NA	NA	NA	NA	NA	chrX	14463233	14479472	ID=ASTEI20_042542;description=uncharacterized_LOC118509856;ebi_biotype=lncRNA
chrX	14470631	0.3	0.611	0.889	0.342	0.833	NA	NA	NA	NA	NA	chrX	14466601	14471463	ID=ASTEI20_045436;description=proton_channel_OtopLc-like%2C_transcript_variant_X1;ebi_biotype=protein_coding
chrX	14470719	1	1	1	1	1	NA	NA	NA	NA	NA	chrX	14463233	14479472	ID=ASTEI20_042542.R58964;Parent=ASTEI20_042542;description=uncharacterized_LOC118509856;gene_ebi_biotype=lncRNA
chrX	14470719	1	1	1	1	1	NA	NA	NA	NA	NA	chrX	14463233	14479472	ID=ASTEI20_042542;description=uncharacterized_LOC118509856;ebi_biotype=lncRNA
chrX	14470719	1	1	1	1	1	NA	NA	NA	NA	NA	chrX	14466601	14471463	ID=ASTEI20_045436;description=proton_channel_OtopLc-like%2C_transcript_variant_X1;ebi_biotype=protein_coding
chrX	14470764	0	0.056	0	0	0	NA	NA	NA	NA	NA	chrX	14463233	14479472	ID=ASTEI20_042542.R58964;Parent=ASTEI20_042542;description=uncharacterized_LOC118509856;gene_ebi_biotype=lncRNA
chrX	14470764	0	0.056	0	0	0	NA	NA	NA	NA	NA	chrX	14463233	14479472	ID=ASTEI20_042542;description=uncharacterized_LOC118509856;ebi_biotype=lncRNA
chrX	14470764	0	0.056	0	0	0	NA	NA	NA	NA	NA	chrX	14466601	14471463	ID=ASTEI20_045436;description=proton_channel_OtopLc-like%2C_transcript_variant_X1;ebi_biotype=protein_coding
chrX	14470784	0	0.056	0.083	0.025	0.028	NA	NA	NA	NA	NA	chrX	14463233	14479472	ID=ASTEI20_042542.R58964;Parent=ASTEI20_042542;description=uncharacterized_LOC118509856;gene_ebi_biotype=lncRNA
chrX	14470784	0	0.056	0.083	0.025	0.028	NA	NA	NA	NA	NA	chrX	14463233	14479472	ID=ASTEI20_042542;description=uncharacterized_LOC118509856;ebi_biotype=lncRNA
chrX	14470784	0	0.056	0.083	0.025	0.028	NA	NA	NA	NA	NA	chrX	14466601	14471463	ID=ASTEI20_045436;description=proton_channel_OtopLc-like%2C_transcript_variant_X1;ebi_biotype=protein_coding
chrX	14476136	0	0.056	0	0	0	28.139081	NA	NA	NA	NA	chrX	14473392	14480566	ID=ASTEI20_044898;description=proton_channel_OtopLc%2C_transcript_variant_X2;ebi_biotype=protein_coding
chrX	14476136	0	0.056	0	0	0	28.139081	NA	NA	NA	NA	chrX	14463233	14479472	ID=ASTEI20_042542.R58964;Parent=ASTEI20_042542;description=uncharacterized_LOC118509856;gene_ebi_biotype=lncRNA
chrX	14476136	0	0.056	0	0	0	28.139081	NA	NA	NA	NA	chrX	14463233	14479472	ID=ASTEI20_042542;description=uncharacterized_LOC118509856;ebi_biotype=lncRNA
chrX	14477626	0	0	0.056	0	0	28.139081	NA	NA	NA	NA	chrX	14473392	14480566	ID=ASTEI20_044898;description=proton_channel_OtopLc%2C_transcript_variant_X2;ebi_biotype=protein_coding
chrX	14477626	0	0	0.056	0	0	28.139081	NA	NA	NA	NA	chrX	14463233	14479472	ID=ASTEI20_042542.R58964;Parent=ASTEI20_042542;description=uncharacterized_LOC118509856;gene_ebi_biotype=lncRNA
chrX	14477626	0	0	0.056	0	0	28.139081	NA	NA	NA	NA	chrX	14463233	14479472	ID=ASTEI20_042542;description=uncharacterized_LOC118509856;ebi_biotype=lncRNA
chrX	14477807	0	1	0.944	0	1	28.139081	NA	NA	NA	NA	chrX	14473392	14480566	ID=ASTEI20_044898;description=proton_channel_OtopLc%2C_transcript_variant_X2;ebi_biotype=protein_coding
chrX	14477807	0	1	0.944	0	1	28.139081	NA	NA	NA	NA	chrX	14463233	14479472	ID=ASTEI20_042542.R58964;Parent=ASTEI20_042542;description=uncharacterized_LOC118509856;gene_ebi_biotype=lncRNA
chrX	14477807	0	1	0.944	0	1	28.139081	NA	NA	NA	NA	chrX	14463233	14479472	ID=ASTEI20_042542;description=uncharacterized_LOC118509856;ebi_biotype=lncRNA
chrX	14477827	0	0.056	0	0	0	28.139081	NA	NA	NA	NA	chrX	14473392	14480566	ID=ASTEI20_044898;description=proton_channel_OtopLc%2C_transcript_variant_X2;ebi_biotype=protein_coding
chrX	14477827	0	0.056	0	0	0	28.139081	NA	NA	NA	NA	chrX	14463233	14479472	ID=ASTEI20_042542.R58964;Parent=ASTEI20_042542;description=uncharacterized_LOC118509856;gene_ebi_biotype=lncRNA
chrX	14477827	0	0.056	0	0	0	28.139081	NA	NA	NA	NA	chrX	14463233	14479472	ID=ASTEI20_042542;description=uncharacterized_LOC118509856;ebi_biotype=lncRNA
chrX	14477956	0	0	0	0	0.167	28.139081	NA	NA	NA	NA	chrX	14473392	14480566	ID=ASTEI20_044898;description=proton_channel_OtopLc%2C_transcript_variant_X2;ebi_biotype=protein_coding
chrX	14477956	0	0	0	0	0.167	28.139081	NA	NA	NA	NA	chrX	14463233	14479472	ID=ASTEI20_042542.R58964;Parent=ASTEI20_042542;description=uncharacterized_LOC118509856;gene_ebi_biotype=lncRNA
chrX	14477956	0	0	0	0	0.167	28.139081	NA	NA	NA	NA	chrX	14463233	14479472	ID=ASTEI20_042542;description=uncharacterized_LOC118509856;ebi_biotype=lncRNA
chrX	14478070	0.95	0.556	0.667	0.7	0.694	28.139081	NA	NA	NA	NA	chrX	14473392	14480566	ID=ASTEI20_044898;description=proton_channel_OtopLc%2C_transcript_variant_X2;ebi_biotype=protein_coding
chrX	14478070	0.95	0.556	0.667	0.7	0.694	28.139081	NA	NA	NA	NA	chrX	14463233	14479472	ID=ASTEI20_042542.R58964;Parent=ASTEI20_042542;description=uncharacterized_LOC118509856;gene_ebi_biotype=lncRNA
chrX	14478070	0.95	0.556	0.667	0.7	0.694	28.139081	NA	NA	NA	NA	chrX	14463233	14479472	ID=ASTEI20_042542;description=uncharacterized_LOC118509856;ebi_biotype=lncRNA
chrX	14478989	0.15	0	0.056	0.058	0.306	28.139081	NA	NA	NA	NA	chrX	14473392	14480566	ID=ASTEI20_044898;description=proton_channel_OtopLc%2C_transcript_variant_X2;ebi_biotype=protein_coding
chrX	14478989	0.15	0	0.056	0.058	0.306	28.139081	NA	NA	NA	NA	chrX	14463233	14479472	ID=ASTEI20_042542.R58964;Parent=ASTEI20_042542;description=uncharacterized_LOC118509856;gene_ebi_biotype=lncRNA
chrX	14478989	0.15	0	0.056	0.058	0.306	28.139081	NA	NA	NA	NA	chrX	14463233	14479472	ID=ASTEI20_042542;description=uncharacterized_LOC118509856;ebi_biotype=lncRNA
chrX	14479076	0	0	0.083	0	0	28.139081	NA	NA	NA	NA	chrX	14473392	14480566	ID=ASTEI20_044898;description=proton_channel_OtopLc%2C_transcript_variant_X2;ebi_biotype=protein_coding
chrX	14479076	0	0	0.083	0	0	28.139081	NA	NA	NA	NA	chrX	14463233	14479472	ID=ASTEI20_042542.R58964;Parent=ASTEI20_042542;description=uncharacterized_LOC118509856;gene_ebi_biotype=lncRNA
chrX	14479076	0	0	0.083	0	0	28.139081	NA	NA	NA	NA	chrX	14463233	14479472	ID=ASTEI20_042542;description=uncharacterized_LOC118509856;ebi_biotype=lncRNA
chrX	14482490	0	0.222	0.222	0.367	0	28.139081	NA	NA	NA	NA	chrX	14482045	14482888	ID=ASTEI20_040579;description=transcription_factor_15-like%2C_transcript_variant_X1;ebi_biotype=protein_coding
chrX	14482504	0	0.222	0.222	0.358	0	28.139081	NA	NA	NA	NA	chrX	14482045	14482888	ID=ASTEI20_040579;description=transcription_factor_15-like%2C_transcript_variant_X1;ebi_biotype=protein_coding
chrX	14482541	0	0.778	0.306	0.517	0.472	28.139081	NA	NA	NA	NA	chrX	14482045	14482888	ID=ASTEI20_040579;description=transcription_factor_15-like%2C_transcript_variant_X1;ebi_biotype=protein_coding
chrX	14485533	0	0	0.028	0	0	28.139081	NA	NA	NA	NA	chrX	14482669	14488974	ID=ASTEI20_033185;description=sterol_regulatory_element-binding_protein_2;ebi_biotype=protein_coding
chrX	14486376	0.2	0.111	0.611	0.008	0	28.139081	NA	NA	NA	NA	chrX	14482669	14488974	ID=ASTEI20_033185;description=sterol_regulatory_element-binding_protein_2;ebi_biotype=protein_coding
chrX	14487012	0	0	0	0.042	0	28.139081	NA	NA	NA	NA	chrX	14482669	14488974	ID=ASTEI20_033185;description=sterol_regulatory_element-binding_protein_2;ebi_biotype=protein_coding
chrX	14487164	0	0.056	0	0	0	28.139081	NA	NA	NA	NA	chrX	14482669	14488974	ID=ASTEI20_033185;description=sterol_regulatory_element-binding_protein_2;ebi_biotype=protein_coding
chrX	14487449	0	0.222	0	0.017	0	28.139081	NA	NA	NA	NA	chrX	14482669	14488974	ID=ASTEI20_033185;description=sterol_regulatory_element-binding_protein_2;ebi_biotype=protein_coding
chrX	14487588	0	0	0	0.017	0	28.139081	NA	NA	NA	NA	chrX	14482669	14488974	ID=ASTEI20_033185;description=sterol_regulatory_element-binding_protein_2;ebi_biotype=protein_coding
chrX	14487606	0.65	0.667	0.111	0.442	0.25	28.139081	NA	NA	NA	NA	chrX	14482669	14488974	ID=ASTEI20_033185;description=sterol_regulatory_element-binding_protein_2;ebi_biotype=protein_coding
chrX	14487756	0	0	0	0.033	0	28.139081	NA	NA	NA	NA	chrX	14482669	14488974	ID=ASTEI20_033185;description=sterol_regulatory_element-binding_protein_2;ebi_biotype=protein_coding
chrX	14488182	0	0	0	0.017	0	28.139081	NA	NA	NA	NA	chrX	14482669	14488974	ID=ASTEI20_033185;description=sterol_regulatory_element-binding_protein_2;ebi_biotype=protein_coding
chrX	14490447	0.45	0.278	0.083	0.208	0.361	NA	NA	NA	NA	NA	chrX	14489206	14496612	ID=ASTEI20_033783;description=UPF0565_protein_C2orf69_homolog%2C_transcript_variant_X4;ebi_biotype=protein_coding
chrX	14491250	0	0.056	0.028	0.117	0.056	NA	NA	NA	NA	NA	chrX	14489206	14496612	ID=ASTEI20_033783;description=UPF0565_protein_C2orf69_homolog%2C_transcript_variant_X4;ebi_biotype=protein_coding
chrX	14491351	0	0	0	0.342	0	NA	NA	NA	NA	NA	chrX	14489206	14496612	ID=ASTEI20_033783;description=UPF0565_protein_C2orf69_homolog%2C_transcript_variant_X4;ebi_biotype=protein_coding
chrX	14493619	0.1	0	0	0	0	NA	NA	NA	NA	NA	chrX	14489206	14496612	ID=ASTEI20_033783;description=UPF0565_protein_C2orf69_homolog%2C_transcript_variant_X4;ebi_biotype=protein_coding
chrX	14493619	0.1	0	0	0	0	NA	NA	NA	NA	NA	chrX	14492743	14494995	ID=ASTEI20_033953;description=TWiK_family_of_potassium_channels_protein_18;ebi_biotype=protein_coding
chrX	14530209	0	0	0.028	0	0	NA	NA	NA	NA	NA	chrX	14527563	14606230	ID=ASTEI20_041747;description=mediator_of_RNA_polymerase_II_transcription_subunit_13-like%2C_transcript_variant_X3;ebi_biotype=protein_coding
chrX	14530598	0	0	0	0	0.167	NA	NA	NA	NA	NA	chrX	14527563	14606230	ID=ASTEI20_041747;description=mediator_of_RNA_polymerase_II_transcription_subunit_13-like%2C_transcript_variant_X3;ebi_biotype=protein_coding
chrX	14530688	0	0	0	0.017	0	NA	NA	NA	NA	NA	chrX	14527563	14606230	ID=ASTEI20_041747;description=mediator_of_RNA_polymerase_II_transcription_subunit_13-like%2C_transcript_variant_X3;ebi_biotype=protein_coding
chrX	14530967	0.2	0	0.139	0.125	0.028	NA	NA	NA	NA	NA	chrX	14527563	14606230	ID=ASTEI20_041747;description=mediator_of_RNA_polymerase_II_transcription_subunit_13-like%2C_transcript_variant_X3;ebi_biotype=protein_coding
chrX	14530981	0.7	0.444	0.694	0.742	0.361	NA	NA	NA	NA	NA	chrX	14527563	14606230	ID=ASTEI20_041747;description=mediator_of_RNA_polymerase_II_transcription_subunit_13-like%2C_transcript_variant_X3;ebi_biotype=protein_coding
chrX	14531054	0.35	0	0	0	0	NA	NA	NA	NA	NA	chrX	14527563	14606230	ID=ASTEI20_041747;description=mediator_of_RNA_polymerase_II_transcription_subunit_13-like%2C_transcript_variant_X3;ebi_biotype=protein_coding
chrX	14542978	0.6	0.5	0.333	0.808	0.417	NA	NA	NA	NA	NA	chrX	14527563	14606230	ID=ASTEI20_041747;description=mediator_of_RNA_polymerase_II_transcription_subunit_13-like%2C_transcript_variant_X3;ebi_biotype=protein_coding
chrX	14543012	0.15	0	0.111	0.033	0	NA	NA	NA	NA	NA	chrX	14527563	14606230	ID=ASTEI20_041747;description=mediator_of_RNA_polymerase_II_transcription_subunit_13-like%2C_transcript_variant_X3;ebi_biotype=protein_coding
chrX	14543027	0.05	0	0.083	0.125	0	NA	NA	NA	NA	NA	chrX	14527563	14606230	ID=ASTEI20_041747;description=mediator_of_RNA_polymerase_II_transcription_subunit_13-like%2C_transcript_variant_X3;ebi_biotype=protein_coding
chrX	14545265	0	0	0	0.033	0.056	NA	NA	NA	NA	NA	chrX	14527563	14606230	ID=ASTEI20_041747;description=mediator_of_RNA_polymerase_II_transcription_subunit_13-like%2C_transcript_variant_X3;ebi_biotype=protein_coding
chrX	14555597	0.35	0.5	0.778	0.592	0.333	NA	NA	NA	NA	NA	chrX	14527563	14606230	ID=ASTEI20_041747;description=mediator_of_RNA_polymerase_II_transcription_subunit_13-like%2C_transcript_variant_X3;ebi_biotype=protein_coding
chrX	14636248	0	0	0.083	0	0	NA	NA	NA	NA	NA	chrX	14635674	14641737	ID=ASTEI20_039288;description=exostosin-2;ebi_biotype=protein_coding
chrX	14636248	0	0	0.083	0	0	NA	NA	NA	NA	NA	chrX	14635907	14651319	ID=ASTEI20_032869;description=BTB/POZ_domain-containing_protein_KCTD5;ebi_biotype=protein_coding
chrX	14636530	0	0	0.028	0	0.167	NA	NA	NA	NA	NA	chrX	14635674	14641737	ID=ASTEI20_039288;description=exostosin-2;ebi_biotype=protein_coding
chrX	14636530	0	0	0.028	0	0.167	NA	NA	NA	NA	NA	chrX	14635907	14651319	ID=ASTEI20_032869;description=BTB/POZ_domain-containing_protein_KCTD5;ebi_biotype=protein_coding
chrX	14638989	0	0.278	0.333	0.2	0.111	NA	NA	NA	NA	NA	chrX	14635674	14641737	ID=ASTEI20_039288;description=exostosin-2;ebi_biotype=protein_coding
chrX	14638989	0	0.278	0.333	0.2	0.111	NA	NA	NA	NA	NA	chrX	14635907	14651319	ID=ASTEI20_032869;description=BTB/POZ_domain-containing_protein_KCTD5;ebi_biotype=protein_coding
chrX	14639461	0	0	0	0	0.083	NA	NA	NA	NA	NA	chrX	14635674	14641737	ID=ASTEI20_039288;description=exostosin-2;ebi_biotype=protein_coding
chrX	14639461	0	0	0	0	0.083	NA	NA	NA	NA	NA	chrX	14635907	14651319	ID=ASTEI20_032869;description=BTB/POZ_domain-containing_protein_KCTD5;ebi_biotype=protein_coding
chrX	14642385	0.35	0	0.111	0.375	0.5	NA	NA	NA	NA	NA	chrX	14642005	14644550	ID=ASTEI20_037135;description=translation_initiation_factor_eIF-2B_subunit_epsilon-like;ebi_biotype=protein_coding
chrX	14642385	0.35	0	0.111	0.375	0.5	NA	NA	NA	NA	NA	chrX	14635907	14651319	ID=ASTEI20_032869;description=BTB/POZ_domain-containing_protein_KCTD5;ebi_biotype=protein_coding
chrX	14642420	0.45	0	0.694	0	0	NA	NA	NA	NA	NA	chrX	14642005	14644550	ID=ASTEI20_037135;description=translation_initiation_factor_eIF-2B_subunit_epsilon-like;ebi_biotype=protein_coding
chrX	14642420	0.45	0	0.694	0	0	NA	NA	NA	NA	NA	chrX	14635907	14651319	ID=ASTEI20_032869;description=BTB/POZ_domain-containing_protein_KCTD5;ebi_biotype=protein_coding
chrX	14642838	0.05	0	0.028	0	0	NA	NA	NA	NA	NA	chrX	14642005	14644550	ID=ASTEI20_037135;description=translation_initiation_factor_eIF-2B_subunit_epsilon-like;ebi_biotype=protein_coding
chrX	14642838	0.05	0	0.028	0	0	NA	NA	NA	NA	NA	chrX	14635907	14651319	ID=ASTEI20_032869;description=BTB/POZ_domain-containing_protein_KCTD5;ebi_biotype=protein_coding
chrX	14642877	0.15	0.111	0	0.158	0	NA	NA	NA	NA	NA	chrX	14642005	14644550	ID=ASTEI20_037135;description=translation_initiation_factor_eIF-2B_subunit_epsilon-like;ebi_biotype=protein_coding
chrX	14642877	0.15	0.111	0	0.158	0	NA	NA	NA	NA	NA	chrX	14635907	14651319	ID=ASTEI20_032869;description=BTB/POZ_domain-containing_protein_KCTD5;ebi_biotype=protein_coding
chrX	14643024	0	0	0.083	0	0	NA	NA	NA	NA	NA	chrX	14642005	14644550	ID=ASTEI20_037135;description=translation_initiation_factor_eIF-2B_subunit_epsilon-like;ebi_biotype=protein_coding
chrX	14643024	0	0	0.083	0	0	NA	NA	NA	NA	NA	chrX	14635907	14651319	ID=ASTEI20_032869;description=BTB/POZ_domain-containing_protein_KCTD5;ebi_biotype=protein_coding
chrX	14643121	0	0.111	0	0.1	0	NA	NA	NA	NA	NA	chrX	14642005	14644550	ID=ASTEI20_037135;description=translation_initiation_factor_eIF-2B_subunit_epsilon-like;ebi_biotype=protein_coding
chrX	14643121	0	0.111	0	0.1	0	NA	NA	NA	NA	NA	chrX	14635907	14651319	ID=ASTEI20_032869;description=BTB/POZ_domain-containing_protein_KCTD5;ebi_biotype=protein_coding
chrX	14643304	0	0.111	0	0	0	NA	NA	NA	NA	NA	chrX	14642005	14644550	ID=ASTEI20_037135;description=translation_initiation_factor_eIF-2B_subunit_epsilon-like;ebi_biotype=protein_coding
chrX	14643304	0	0.111	0	0	0	NA	NA	NA	NA	NA	chrX	14635907	14651319	ID=ASTEI20_032869;description=BTB/POZ_domain-containing_protein_KCTD5;ebi_biotype=protein_coding
chrX	14643401	0	0	0.056	0	0.083	NA	NA	NA	NA	NA	chrX	14642005	14644550	ID=ASTEI20_037135;description=translation_initiation_factor_eIF-2B_subunit_epsilon-like;ebi_biotype=protein_coding
chrX	14643401	0	0	0.056	0	0.083	NA	NA	NA	NA	NA	chrX	14635907	14651319	ID=ASTEI20_032869;description=BTB/POZ_domain-containing_protein_KCTD5;ebi_biotype=protein_coding
chrX	14643735	0.3	0	0.083	0	0	NA	NA	NA	NA	NA	chrX	14642005	14644550	ID=ASTEI20_037135;description=translation_initiation_factor_eIF-2B_subunit_epsilon-like;ebi_biotype=protein_coding
chrX	14643735	0.3	0	0.083	0	0	NA	NA	NA	NA	NA	chrX	14635907	14651319	ID=ASTEI20_032869;description=BTB/POZ_domain-containing_protein_KCTD5;ebi_biotype=protein_coding
chrX	14644154	0.05	0	0.083	0	0	NA	NA	NA	NA	NA	chrX	14642005	14644550	ID=ASTEI20_037135;description=translation_initiation_factor_eIF-2B_subunit_epsilon-like;ebi_biotype=protein_coding
chrX	14644154	0.05	0	0.083	0	0	NA	NA	NA	NA	NA	chrX	14635907	14651319	ID=ASTEI20_032869;description=BTB/POZ_domain-containing_protein_KCTD5;ebi_biotype=protein_coding
chrX	14678994	1	1	1	1	1	NA	NA	NA	NA	NA	chrX	14678692	14682491	ID=ASTEI20_044717;description=cytochrome_P450_4d2-like%2C_transcript_variant_X2;ebi_biotype=protein_coding
chrX	14679013	0	0	0	0	0.139	NA	NA	NA	NA	NA	chrX	14678692	14682491	ID=ASTEI20_044717;description=cytochrome_P450_4d2-like%2C_transcript_variant_X2;ebi_biotype=protein_coding
chrX	14680744	0	0	0	0.05	0	NA	NA	NA	NA	NA	chrX	14678692	14682491	ID=ASTEI20_044717;description=cytochrome_P450_4d2-like%2C_transcript_variant_X2;ebi_biotype=protein_coding
chrX	14680836	0	0.222	0.194	0.242	0.333	NA	NA	NA	NA	NA	chrX	14678692	14682491	ID=ASTEI20_044717;description=cytochrome_P450_4d2-like%2C_transcript_variant_X2;ebi_biotype=protein_coding
chrX	14680845	0	0	0	0.075	0	NA	NA	NA	NA	NA	chrX	14678692	14682491	ID=ASTEI20_044717;description=cytochrome_P450_4d2-like%2C_transcript_variant_X2;ebi_biotype=protein_coding
chrX	14680916	0.15	0	0	0	0	NA	NA	NA	NA	NA	chrX	14678692	14682491	ID=ASTEI20_044717;description=cytochrome_P450_4d2-like%2C_transcript_variant_X2;ebi_biotype=protein_coding
chrX	14681234	0.45	0.333	0.556	0.233	0.111	NA	NA	NA	NA	NA	chrX	14678692	14682491	ID=ASTEI20_044717;description=cytochrome_P450_4d2-like%2C_transcript_variant_X2;ebi_biotype=protein_coding
chrX	14681252	0	0	0	0	0.028	NA	NA	NA	NA	NA	chrX	14678692	14682491	ID=ASTEI20_044717;description=cytochrome_P450_4d2-like%2C_transcript_variant_X2;ebi_biotype=protein_coding
chrX	14681444	0	0.167	0.083	0.092	0	NA	NA	NA	NA	NA	chrX	14678692	14682491	ID=ASTEI20_044717;description=cytochrome_P450_4d2-like%2C_transcript_variant_X2;ebi_biotype=protein_coding
chrX	14681513	0	0.111	0	0	0	NA	NA	NA	NA	NA	chrX	14678692	14682491	ID=ASTEI20_044717;description=cytochrome_P450_4d2-like%2C_transcript_variant_X2;ebi_biotype=protein_coding
chrX	14681603	0	0	0	0.05	0	NA	NA	NA	NA	NA	chrX	14678692	14682491	ID=ASTEI20_044717;description=cytochrome_P450_4d2-like%2C_transcript_variant_X2;ebi_biotype=protein_coding
chrX	14681663	0.55	0.611	0.389	0	0.889	NA	NA	NA	NA	NA	chrX	14678692	14682491	ID=ASTEI20_044717;description=cytochrome_P450_4d2-like%2C_transcript_variant_X2;ebi_biotype=protein_coding
chrX	14681910	0.05	0.389	0.222	0.125	0.111	NA	NA	NA	NA	NA	chrX	14678692	14682491	ID=ASTEI20_044717;description=cytochrome_P450_4d2-like%2C_transcript_variant_X2;ebi_biotype=protein_coding
chrX	14681922	0	1	0	0	0	NA	NA	NA	NA	NA	chrX	14678692	14682491	ID=ASTEI20_044717;description=cytochrome_P450_4d2-like%2C_transcript_variant_X2;ebi_biotype=protein_coding
chrX	14681927	0.05	0.111	0.028	0	0	NA	NA	NA	NA	NA	chrX	14678692	14682491	ID=ASTEI20_044717;description=cytochrome_P450_4d2-like%2C_transcript_variant_X2;ebi_biotype=protein_coding
chrX	14681975	0.2	0	0	0	0.056	NA	NA	NA	NA	NA	chrX	14678692	14682491	ID=ASTEI20_044717;description=cytochrome_P450_4d2-like%2C_transcript_variant_X2;ebi_biotype=protein_coding
chrX	14682114	0	0.111	0	0	0	NA	NA	NA	NA	NA	chrX	14678692	14682491	ID=ASTEI20_044717;description=cytochrome_P450_4d2-like%2C_transcript_variant_X2;ebi_biotype=protein_coding
chrX	14682167	0.05	0.111	0.194	0.033	0.111	NA	NA	NA	NA	NA	chrX	14678692	14682491	ID=ASTEI20_044717;description=cytochrome_P450_4d2-like%2C_transcript_variant_X2;ebi_biotype=protein_coding
chrX	14682299	0	0	0	0	0.222	NA	NA	NA	NA	NA	chrX	14678692	14682491	ID=ASTEI20_044717;description=cytochrome_P450_4d2-like%2C_transcript_variant_X2;ebi_biotype=protein_coding
chrX	14740941	0	0	0	0.05	0	NA	NA	NA	NA	NA	chrX	14734094	14749027	ID=ASTEI20_036975.R46936;Parent=ASTEI20_036975;description=adenylate_cyclase_type_9%2C_transcript_variant_X3;gene_ebi_biotype=protein_coding
chrX	14740941	0	0	0	0.05	0	NA	NA	NA	NA	NA	chrX	14734094	14749027	ID=ASTEI20_036975;description=adenylate_cyclase_type_9%2C_transcript_variant_X3;ebi_biotype=protein_coding
chrX	14741318	0.3	0.444	0.583	0.308	0.417	NA	NA	NA	NA	NA	chrX	14734094	14749027	ID=ASTEI20_036975.R46936;Parent=ASTEI20_036975;description=adenylate_cyclase_type_9%2C_transcript_variant_X3;gene_ebi_biotype=protein_coding
chrX	14741318	0.3	0.444	0.583	0.308	0.417	NA	NA	NA	NA	NA	chrX	14734094	14749027	ID=ASTEI20_036975;description=adenylate_cyclase_type_9%2C_transcript_variant_X3;ebi_biotype=protein_coding
chrX	14741347	0.6	0.556	0.639	0.4	0.472	NA	NA	NA	NA	NA	chrX	14734094	14749027	ID=ASTEI20_036975.R46936;Parent=ASTEI20_036975;description=adenylate_cyclase_type_9%2C_transcript_variant_X3;gene_ebi_biotype=protein_coding
chrX	14741347	0.6	0.556	0.639	0.4	0.472	NA	NA	NA	NA	NA	chrX	14734094	14749027	ID=ASTEI20_036975;description=adenylate_cyclase_type_9%2C_transcript_variant_X3;ebi_biotype=protein_coding
chrX	14741367	0.6	0.778	0.639	0.417	0.472	NA	NA	NA	NA	NA	chrX	14734094	14749027	ID=ASTEI20_036975.R46936;Parent=ASTEI20_036975;description=adenylate_cyclase_type_9%2C_transcript_variant_X3;gene_ebi_biotype=protein_coding
chrX	14741367	0.6	0.778	0.639	0.417	0.472	NA	NA	NA	NA	NA	chrX	14734094	14749027	ID=ASTEI20_036975;description=adenylate_cyclase_type_9%2C_transcript_variant_X3;ebi_biotype=protein_coding
chrX	14741731	0	0	0	0.008	0	NA	NA	NA	NA	NA	chrX	14734094	14749027	ID=ASTEI20_036975.R46936;Parent=ASTEI20_036975;description=adenylate_cyclase_type_9%2C_transcript_variant_X3;gene_ebi_biotype=protein_coding
chrX	14741731	0	0	0	0.008	0	NA	NA	NA	NA	NA	chrX	14734094	14749027	ID=ASTEI20_036975;description=adenylate_cyclase_type_9%2C_transcript_variant_X3;ebi_biotype=protein_coding
chrX	14741960	0	0	0	0	0.111	NA	NA	NA	NA	NA	chrX	14734094	14749027	ID=ASTEI20_036975.R46936;Parent=ASTEI20_036975;description=adenylate_cyclase_type_9%2C_transcript_variant_X3;gene_ebi_biotype=protein_coding
chrX	14741960	0	0	0	0	0.111	NA	NA	NA	NA	NA	chrX	14734094	14749027	ID=ASTEI20_036975;description=adenylate_cyclase_type_9%2C_transcript_variant_X3;ebi_biotype=protein_coding
chrX	14742594	0.5	0.667	0	0.508	0.472	NA	NA	NA	NA	NA	chrX	14734094	14749027	ID=ASTEI20_036975.R46936;Parent=ASTEI20_036975;description=adenylate_cyclase_type_9%2C_transcript_variant_X3;gene_ebi_biotype=protein_coding
chrX	14742594	0.5	0.667	0	0.508	0.472	NA	NA	NA	NA	NA	chrX	14734094	14749027	ID=ASTEI20_036975;description=adenylate_cyclase_type_9%2C_transcript_variant_X3;ebi_biotype=protein_coding
chrX	14742675	0.1	0.667	0.111	0.383	0.444	NA	NA	NA	NA	NA	chrX	14734094	14749027	ID=ASTEI20_036975.R46936;Parent=ASTEI20_036975;description=adenylate_cyclase_type_9%2C_transcript_variant_X3;gene_ebi_biotype=protein_coding
chrX	14742675	0.1	0.667	0.111	0.383	0.444	NA	NA	NA	NA	NA	chrX	14734094	14749027	ID=ASTEI20_036975;description=adenylate_cyclase_type_9%2C_transcript_variant_X3;ebi_biotype=protein_coding
chrX	14742888	0	0	1	0	0	NA	NA	NA	NA	NA	chrX	14734094	14749027	ID=ASTEI20_036975.R46936;Parent=ASTEI20_036975;description=adenylate_cyclase_type_9%2C_transcript_variant_X3;gene_ebi_biotype=protein_coding
chrX	14742888	0	0	1	0	0	NA	NA	NA	NA	NA	chrX	14734094	14749027	ID=ASTEI20_036975;description=adenylate_cyclase_type_9%2C_transcript_variant_X3;ebi_biotype=protein_coding
chrX	14742909	1	1	0.972	1	1	NA	NA	NA	NA	NA	chrX	14734094	14749027	ID=ASTEI20_036975.R46936;Parent=ASTEI20_036975;description=adenylate_cyclase_type_9%2C_transcript_variant_X3;gene_ebi_biotype=protein_coding
chrX	14742909	1	1	0.972	1	1	NA	NA	NA	NA	NA	chrX	14734094	14749027	ID=ASTEI20_036975;description=adenylate_cyclase_type_9%2C_transcript_variant_X3;ebi_biotype=protein_coding
chrX	14743171	0	0	0	0.05	0	NA	NA	NA	NA	NA	chrX	14734094	14749027	ID=ASTEI20_036975.R46936;Parent=ASTEI20_036975;description=adenylate_cyclase_type_9%2C_transcript_variant_X3;gene_ebi_biotype=protein_coding
chrX	14743171	0	0	0	0.05	0	NA	NA	NA	NA	NA	chrX	14734094	14749027	ID=ASTEI20_036975;description=adenylate_cyclase_type_9%2C_transcript_variant_X3;ebi_biotype=protein_coding
chrX	14743686	0.05	0	0	0	0	NA	NA	NA	NA	NA	chrX	14734094	14749027	ID=ASTEI20_036975.R46936;Parent=ASTEI20_036975;description=adenylate_cyclase_type_9%2C_transcript_variant_X3;gene_ebi_biotype=protein_coding
chrX	14743686	0.05	0	0	0	0	NA	NA	NA	NA	NA	chrX	14734094	14749027	ID=ASTEI20_036975;description=adenylate_cyclase_type_9%2C_transcript_variant_X3;ebi_biotype=protein_coding
chrX	14744829	0.4	0.111	0.722	0.433	0.528	NA	NA	NA	NA	NA	chrX	14734094	14749027	ID=ASTEI20_036975.R46936;Parent=ASTEI20_036975;description=adenylate_cyclase_type_9%2C_transcript_variant_X3;gene_ebi_biotype=protein_coding
chrX	14744829	0.4	0.111	0.722	0.433	0.528	NA	NA	NA	NA	NA	chrX	14734094	14749027	ID=ASTEI20_036975;description=adenylate_cyclase_type_9%2C_transcript_variant_X3;ebi_biotype=protein_coding
chrX	14745567	0	0	0	0.05	0	NA	NA	NA	NA	NA	chrX	14734094	14749027	ID=ASTEI20_036975.R46936;Parent=ASTEI20_036975;description=adenylate_cyclase_type_9%2C_transcript_variant_X3;gene_ebi_biotype=protein_coding
chrX	14745567	0	0	0	0.05	0	NA	NA	NA	NA	NA	chrX	14734094	14749027	ID=ASTEI20_036975;description=adenylate_cyclase_type_9%2C_transcript_variant_X3;ebi_biotype=protein_coding
chrX	14745594	0.05	0	0.056	0.05	0.028	NA	NA	NA	NA	NA	chrX	14734094	14749027	ID=ASTEI20_036975.R46936;Parent=ASTEI20_036975;description=adenylate_cyclase_type_9%2C_transcript_variant_X3;gene_ebi_biotype=protein_coding
chrX	14745594	0.05	0	0.056	0.05	0.028	NA	NA	NA	NA	NA	chrX	14734094	14749027	ID=ASTEI20_036975;description=adenylate_cyclase_type_9%2C_transcript_variant_X3;ebi_biotype=protein_coding
chrX	14751393	0.35	0	0.028	0	0.139	NA	NA	NA	NA	NA	chrX	14750735	14756280	ID=ASTEI20_044169;description=fatty_acid_hydroxylase_domain-containing_protein_2%2C_transcript_variant_X1;ebi_biotype=protein_coding
chrX	14752240	0	0.167	0.083	0.117	0	NA	NA	NA	NA	NA	chrX	14750735	14756280	ID=ASTEI20_044169;description=fatty_acid_hydroxylase_domain-containing_protein_2%2C_transcript_variant_X1;ebi_biotype=protein_coding
chrX	14755959	0	0	0	0.033	0	NA	NA	NA	NA	NA	chrX	14750735	14756280	ID=ASTEI20_044169;description=fatty_acid_hydroxylase_domain-containing_protein_2%2C_transcript_variant_X1;ebi_biotype=protein_coding
chrX	14755959	0	0	0	0.033	0	NA	NA	NA	NA	NA	chrX	14755144	14757272	ID=ASTEI20_043938;description=fatty_acid_hydroxylase_domain-containing_protein_2-like;ebi_biotype=protein_coding
chrX	14755977	0.05	0	0	0	0	NA	NA	NA	NA	NA	chrX	14750735	14756280	ID=ASTEI20_044169;description=fatty_acid_hydroxylase_domain-containing_protein_2%2C_transcript_variant_X1;ebi_biotype=protein_coding
chrX	14755977	0.05	0	0	0	0	NA	NA	NA	NA	NA	chrX	14755144	14757272	ID=ASTEI20_043938;description=fatty_acid_hydroxylase_domain-containing_protein_2-like;ebi_biotype=protein_coding
chrX	14756010	0.2	0.111	0.111	0.242	0.556	NA	NA	NA	NA	NA	chrX	14750735	14756280	ID=ASTEI20_044169;description=fatty_acid_hydroxylase_domain-containing_protein_2%2C_transcript_variant_X1;ebi_biotype=protein_coding
chrX	14756010	0.2	0.111	0.111	0.242	0.556	NA	NA	NA	NA	NA	chrX	14755144	14757272	ID=ASTEI20_043938;description=fatty_acid_hydroxylase_domain-containing_protein_2-like;ebi_biotype=protein_coding
chrX	14756271	0.95	0.389	1	0.825	0.917	NA	NA	NA	NA	NA	chrX	14750735	14756280	ID=ASTEI20_044169;description=fatty_acid_hydroxylase_domain-containing_protein_2%2C_transcript_variant_X1;ebi_biotype=protein_coding
chrX	14756271	0.95	0.389	1	0.825	0.917	NA	NA	NA	NA	NA	chrX	14755144	14757272	ID=ASTEI20_043938;description=fatty_acid_hydroxylase_domain-containing_protein_2-like;ebi_biotype=protein_coding
chrX	14756440	0.8	0.944	0.806	0.767	0.389	NA	NA	NA	NA	NA	chrX	14755144	14757272	ID=ASTEI20_043938;description=fatty_acid_hydroxylase_domain-containing_protein_2-like;ebi_biotype=protein_coding
chrX	14759528	0	0	0	0	0.083	NA	NA	NA	NA	NA	chrX	14758399	14760360	ID=ASTEI20_033809;description=integumentary_mucin_C.1;ebi_biotype=protein_coding
chrX	14759614	0	0	0	0.117	0	NA	NA	NA	NA	NA	chrX	14758399	14760360	ID=ASTEI20_033809;description=integumentary_mucin_C.1;ebi_biotype=protein_coding
chrX	14759644	0	0	0	0	0.056	NA	NA	NA	NA	NA	chrX	14758399	14760360	ID=ASTEI20_033809;description=integumentary_mucin_C.1;ebi_biotype=protein_coding
chrX	14759922	0	0	0	0	0.056	NA	NA	NA	NA	NA	chrX	14758399	14760360	ID=ASTEI20_033809;description=integumentary_mucin_C.1;ebi_biotype=protein_coding
chrX	14759966	0.05	0	0	0	0	NA	NA	NA	NA	NA	chrX	14758399	14760360	ID=ASTEI20_033809;description=integumentary_mucin_C.1;ebi_biotype=protein_coding
chrX	14760001	0	0	0	0.05	0	NA	NA	NA	NA	NA	chrX	14758399	14760360	ID=ASTEI20_033809;description=integumentary_mucin_C.1;ebi_biotype=protein_coding
chrX	14760016	0.65	0.611	0.111	0.342	0.25	NA	NA	NA	NA	NA	chrX	14758399	14760360	ID=ASTEI20_033809;description=integumentary_mucin_C.1;ebi_biotype=protein_coding
chrX	14761964	0	0	0	0.05	0	NA	NA	NA	NA	NA	chrX	14761895	14763102	ID=ASTEI20_037692;description=glycerol-3-phosphate_phosphatase-like;ebi_biotype=protein_coding
chrX	14762093	0.9	0.889	0.861	0.758	0.556	NA	NA	NA	NA	NA	chrX	14761895	14763102	ID=ASTEI20_037692;description=glycerol-3-phosphate_phosphatase-like;ebi_biotype=protein_coding
chrX	14762207	0.05	0.167	0.139	0.225	0.306	NA	NA	NA	NA	NA	chrX	14761895	14763102	ID=ASTEI20_037692;description=glycerol-3-phosphate_phosphatase-like;ebi_biotype=protein_coding
chrX	14762425	0	0	0	0	0.083	NA	NA	NA	NA	NA	chrX	14761895	14763102	ID=ASTEI20_037692;description=glycerol-3-phosphate_phosphatase-like;ebi_biotype=protein_coding
chrX	14762489	0.95	0.667	0.806	0	0.556	NA	NA	NA	NA	NA	chrX	14761895	14763102	ID=ASTEI20_037692;description=glycerol-3-phosphate_phosphatase-like;ebi_biotype=protein_coding
chrX	14762547	0	0	0	0.05	0	NA	NA	NA	NA	NA	chrX	14761895	14763102	ID=ASTEI20_037692;description=glycerol-3-phosphate_phosphatase-like;ebi_biotype=protein_coding
chrX	14762710	1	0.889	1	1	1	NA	NA	NA	NA	NA	chrX	14761895	14763102	ID=ASTEI20_037692;description=glycerol-3-phosphate_phosphatase-like;ebi_biotype=protein_coding
chrX	14762762	0	0	0	0.083	0	NA	NA	NA	NA	NA	chrX	14761895	14763102	ID=ASTEI20_037692;description=glycerol-3-phosphate_phosphatase-like;ebi_biotype=protein_coding
chrX	14762907	1	0.944	1	0.983	1	NA	NA	NA	NA	NA	chrX	14761895	14763102	ID=ASTEI20_037692;description=glycerol-3-phosphate_phosphatase-like;ebi_biotype=protein_coding
chrX	14762912	0.05	0.111	0.139	0.217	0.306	NA	NA	NA	NA	NA	chrX	14761895	14763102	ID=ASTEI20_037692;description=glycerol-3-phosphate_phosphatase-like;ebi_biotype=protein_coding
chrX	14763688	0.35	0	0.028	0	0.056	NA	NA	NA	NA	NA	chrX	14763182	14775005	ID=ASTEI20_045232;description=anoctamin-2%2C_transcript_variant_X1;ebi_biotype=protein_coding
chrX	14766504	0.1	0	0	0	0	NA	NA	NA	NA	NA	chrX	14763182	14775005	ID=ASTEI20_045232;description=anoctamin-2%2C_transcript_variant_X1;ebi_biotype=protein_coding
chrX	14768421	0.05	0	0	0	0	NA	NA	NA	NA	NA	chrX	14763182	14775005	ID=ASTEI20_045232;description=anoctamin-2%2C_transcript_variant_X1;ebi_biotype=protein_coding
chrX	14768999	0.35	0.722	0.583	0.367	0.194	NA	NA	NA	NA	NA	chrX	14763182	14775005	ID=ASTEI20_045232;description=anoctamin-2%2C_transcript_variant_X1;ebi_biotype=protein_coding
chrX	14770695	0	0.611	0	0.125	0	NA	NA	NA	NA	NA	chrX	14763182	14775005	ID=ASTEI20_045232;description=anoctamin-2%2C_transcript_variant_X1;ebi_biotype=protein_coding
chrX	14770764	0.35	0	0.028	0	0.056	NA	NA	NA	NA	NA	chrX	14763182	14775005	ID=ASTEI20_045232;description=anoctamin-2%2C_transcript_variant_X1;ebi_biotype=protein_coding
chrX	14770790	0	0.056	0	0.075	0	NA	NA	NA	NA	NA	chrX	14763182	14775005	ID=ASTEI20_045232;description=anoctamin-2%2C_transcript_variant_X1;ebi_biotype=protein_coding
chrX	14770842	0.2	0.111	0.167	0.075	0	NA	NA	NA	NA	NA	chrX	14763182	14775005	ID=ASTEI20_045232;description=anoctamin-2%2C_transcript_variant_X1;ebi_biotype=protein_coding
chrX	14770953	0	0	0.111	0.242	0.306	NA	NA	NA	NA	NA	chrX	14763182	14775005	ID=ASTEI20_045232;description=anoctamin-2%2C_transcript_variant_X1;ebi_biotype=protein_coding
chrX	14780443	0	0	0	0.067	0	NA	NA	NA	NA	NA	chrX	14776833	14782423	ID=ASTEI20_039815;description=mitochondrial_coenzyme_A_transporter_SLC25A42%2C_transcript_variant_X4;ebi_biotype=protein_coding
chrX	14783058	0.45	0.222	0.222	0.142	0.306	NA	NA	NA	NA	NA	chrX	14782600	14785063	ID=ASTEI20_032627;description=serine/threonine-protein_kinase_ULK3;ebi_biotype=protein_coding
chrX	14783309	1	1	0.944	1	1	NA	NA	NA	NA	NA	chrX	14782600	14785063	ID=ASTEI20_032627;description=serine/threonine-protein_kinase_ULK3;ebi_biotype=protein_coding
chrX	14784000	0.3	0.667	0	0.575	0.333	NA	NA	NA	NA	NA	chrX	14782600	14785063	ID=ASTEI20_032627;description=serine/threonine-protein_kinase_ULK3;ebi_biotype=protein_coding
chrX	14784015	0	0.111	0.139	0.05	0.306	NA	NA	NA	NA	NA	chrX	14782600	14785063	ID=ASTEI20_032627;description=serine/threonine-protein_kinase_ULK3;ebi_biotype=protein_coding
chrX	14784022	0.3	0.056	0	0.517	0.333	NA	NA	NA	NA	NA	chrX	14782600	14785063	ID=ASTEI20_032627;description=serine/threonine-protein_kinase_ULK3;ebi_biotype=protein_coding
chrX	14784060	0.3	0.667	0.028	0.575	0.333	NA	NA	NA	NA	NA	chrX	14782600	14785063	ID=ASTEI20_032627;description=serine/threonine-protein_kinase_ULK3;ebi_biotype=protein_coding
chrX	14784195	0	0	0.083	0	0	NA	NA	NA	NA	NA	chrX	14782600	14785063	ID=ASTEI20_032627;description=serine/threonine-protein_kinase_ULK3;ebi_biotype=protein_coding
chrX	14817117	0.35	0	0	0	0	NA	NA	NA	NA	NA	chrX	14786694	14829948	ID=ASTEI20_034602;description=signal_transducer_and_transcription_activator%2C_transcript_variant_X6;ebi_biotype=protein_coding
chrX	14820703	0.3	0	0	0	0	NA	NA	NA	NA	NA	chrX	14786694	14829948	ID=ASTEI20_034602;description=signal_transducer_and_transcription_activator%2C_transcript_variant_X6;ebi_biotype=protein_coding
chrX	14821008	0.25	0	0	0	0	NA	NA	NA	NA	NA	chrX	14786694	14829948	ID=ASTEI20_034602;description=signal_transducer_and_transcription_activator%2C_transcript_variant_X6;ebi_biotype=protein_coding
chrX	14821012	0.5	0.722	0.778	0.925	0.972	NA	NA	NA	NA	NA	chrX	14786694	14829948	ID=ASTEI20_034602;description=signal_transducer_and_transcription_activator%2C_transcript_variant_X6;ebi_biotype=protein_coding
chrX	14821217	0	0	0	0	0.028	NA	NA	NA	NA	NA	chrX	14786694	14829948	ID=ASTEI20_034602;description=signal_transducer_and_transcription_activator%2C_transcript_variant_X6;ebi_biotype=protein_coding
chrX	14821319	0.35	0	0	0	0	NA	NA	NA	NA	NA	chrX	14786694	14829948	ID=ASTEI20_034602;description=signal_transducer_and_transcription_activator%2C_transcript_variant_X6;ebi_biotype=protein_coding
chrX	14821320	0	0	0	0.083	0	NA	NA	NA	NA	NA	chrX	14786694	14829948	ID=ASTEI20_034602;description=signal_transducer_and_transcription_activator%2C_transcript_variant_X6;ebi_biotype=protein_coding
chrX	14821326	0.35	0	0	0	0	NA	NA	NA	NA	NA	chrX	14786694	14829948	ID=ASTEI20_034602;description=signal_transducer_and_transcription_activator%2C_transcript_variant_X6;ebi_biotype=protein_coding
chrX	14850893	0	0	0	0.083	0	NA	NA	NA	NA	NA	chrX	14849693	14851300	ID=ASTEI20_037294;description=epimerase_family_protein_SDR39U1;ebi_biotype=protein_coding
chrX	14851408	0	0.056	0	0	0.056	NA	NA	NA	NA	NA	chrX	14851222	14853415	ID=ASTEI20_037321;description=nudC_domain-containing_protein_1%2C_transcript_variant_X1;ebi_biotype=protein_coding
chrX	14851875	0	0	0	0	0.083	NA	NA	NA	NA	NA	chrX	14851222	14853415	ID=ASTEI20_037321;description=nudC_domain-containing_protein_1%2C_transcript_variant_X1;ebi_biotype=protein_coding
chrX	14851902	0	0	0	0.025	0	NA	NA	NA	NA	NA	chrX	14851222	14853415	ID=ASTEI20_037321;description=nudC_domain-containing_protein_1%2C_transcript_variant_X1;ebi_biotype=protein_coding
chrX	14851915	0	0	0	0	0.111	NA	NA	NA	NA	NA	chrX	14851222	14853415	ID=ASTEI20_037321;description=nudC_domain-containing_protein_1%2C_transcript_variant_X1;ebi_biotype=protein_coding
chrX	14852760	0	0	0	0.067	0	NA	NA	NA	NA	NA	chrX	14851222	14853415	ID=ASTEI20_037321;description=nudC_domain-containing_protein_1%2C_transcript_variant_X1;ebi_biotype=protein_coding
chrX	14852884	0	0	0	0	0.111	NA	NA	NA	NA	NA	chrX	14851222	14853415	ID=ASTEI20_037321;description=nudC_domain-containing_protein_1%2C_transcript_variant_X1;ebi_biotype=protein_coding
chrX	14938133	0	0	0	0.167	0.083	NA	NA	NA	NA	NA	chrX	14938017	14994623	ID=ASTEI20_039482;description=tRNA_dimethylallyltransferase;ebi_biotype=protein_coding
chrX	14947137	0.05	0.167	0.083	0	0.083	NA	NA	NA	NA	NA	chrX	14938017	14994623	ID=ASTEI20_039482;description=tRNA_dimethylallyltransferase;ebi_biotype=protein_coding
chrX	14947162	0.1	0.333	0.222	0.25	0.444	NA	NA	NA	NA	NA	chrX	14938017	14994623	ID=ASTEI20_039482;description=tRNA_dimethylallyltransferase;ebi_biotype=protein_coding
chrX	14947194	0.05	0	0	0	0.333	NA	NA	NA	NA	NA	chrX	14938017	14994623	ID=ASTEI20_039482;description=tRNA_dimethylallyltransferase;ebi_biotype=protein_coding
chrX	14974120	0	0	0	0.025	0	NA	NA	NA	NA	NA	chrX	14967678	14975061	ID=ASTEI20_045830;description=general_odorant-binding_protein_45-like;ebi_biotype=protein_coding
chrX	14974120	0	0	0	0.025	0	NA	NA	NA	NA	NA	chrX	14938017	14994623	ID=ASTEI20_039482;description=tRNA_dimethylallyltransferase;ebi_biotype=protein_coding
chrX	14974434	0	0	0	0	0.083	NA	NA	NA	NA	NA	chrX	14967678	14975061	ID=ASTEI20_045830;description=general_odorant-binding_protein_45-like;ebi_biotype=protein_coding
chrX	14974434	0	0	0	0	0.083	NA	NA	NA	NA	NA	chrX	14938017	14994623	ID=ASTEI20_039482;description=tRNA_dimethylallyltransferase;ebi_biotype=protein_coding
chrX	14974873	0	0	0	0	0.028	NA	NA	NA	NA	NA	chrX	14967678	14975061	ID=ASTEI20_045830;description=general_odorant-binding_protein_45-like;ebi_biotype=protein_coding
chrX	14974873	0	0	0	0	0.028	NA	NA	NA	NA	NA	chrX	14938017	14994623	ID=ASTEI20_039482;description=tRNA_dimethylallyltransferase;ebi_biotype=protein_coding
chrX	14977492	0.65	0.444	1	0.867	0.833	NA	9.353071	NA	NA	NA	chrX	14976078	14981779	ID=ASTEI20_040592;description=general_odorant-binding_protein_69-like;ebi_biotype=protein_coding
chrX	14977492	0.65	0.444	1	0.867	0.833	NA	9.353071	NA	NA	NA	chrX	14938017	14994623	ID=ASTEI20_039482;description=tRNA_dimethylallyltransferase;ebi_biotype=protein_coding
chrX	14977521	0	0	0	0	0.111	NA	9.353071	NA	NA	NA	chrX	14976078	14981779	ID=ASTEI20_040592;description=general_odorant-binding_protein_69-like;ebi_biotype=protein_coding
chrX	14977521	0	0	0	0	0.111	NA	9.353071	NA	NA	NA	chrX	14938017	14994623	ID=ASTEI20_039482;description=tRNA_dimethylallyltransferase;ebi_biotype=protein_coding
chrX	14983025	0.3	0	0.694	0.008	0.083	NA	9.353071	NA	NA	NA	chrX	14981952	14984847	ID=ASTEI20_045434;description=general_odorant-binding_protein_45-like;ebi_biotype=protein_coding
chrX	14983025	0.3	0	0.694	0.008	0.083	NA	9.353071	NA	NA	NA	chrX	14938017	14994623	ID=ASTEI20_039482;description=tRNA_dimethylallyltransferase;ebi_biotype=protein_coding
chrX	14983333	0.3	0	0.583	0	0.056	NA	9.353071	NA	NA	NA	chrX	14981952	14984847	ID=ASTEI20_045434;description=general_odorant-binding_protein_45-like;ebi_biotype=protein_coding
chrX	14983333	0.3	0	0.583	0	0.056	NA	9.353071	NA	NA	NA	chrX	14938017	14994623	ID=ASTEI20_039482;description=tRNA_dimethylallyltransferase;ebi_biotype=protein_coding
chrX	14992021	0.3	0.389	0.694	0.333	0.222	24.541954	9.353071	NA	NA	NA	chrX	14991548	14992829	ID=ASTEI20_039966;description=general_odorant-binding_protein_45-like;ebi_biotype=protein_coding
chrX	14992021	0.3	0.389	0.694	0.333	0.222	24.541954	9.353071	NA	NA	NA	chrX	14938017	14994623	ID=ASTEI20_039482;description=tRNA_dimethylallyltransferase;ebi_biotype=protein_coding
chrX	14992627	0.3	0.389	0.806	0.333	0.389	24.541954	19.220344	NA	NA	NA	chrX	14991548	14992829	ID=ASTEI20_039966;description=general_odorant-binding_protein_45-like;ebi_biotype=protein_coding
chrX	14992627	0.3	0.389	0.806	0.333	0.389	24.541954	19.220344	NA	NA	NA	chrX	14938017	14994623	ID=ASTEI20_039482;description=tRNA_dimethylallyltransferase;ebi_biotype=protein_coding
chrX	14993027	0	0	0.083	0	0	24.541954	19.220344	NA	NA	NA	chrX	14938017	14994623	ID=ASTEI20_039482;description=tRNA_dimethylallyltransferase;ebi_biotype=protein_coding
chrX	14993164	0	0	0	0	0.056	24.541954	19.220344	NA	NA	NA	chrX	14938017	14994623	ID=ASTEI20_039482;description=tRNA_dimethylallyltransferase;ebi_biotype=protein_coding
chrX	14993951	0	0.222	0	0.033	0	24.541954	19.220344	NA	NA	NA	chrX	14938017	14994623	ID=ASTEI20_039482;description=tRNA_dimethylallyltransferase;ebi_biotype=protein_coding
chrX	14995802	0	0	0	0.017	0	24.541954	19.220344	NA	NA	NA	chrX	14994495	15003251	ID=ASTEI20_034665;description=sodium-dependent_neutral_amino_acid_transporter_B(0)AT3;ebi_biotype=protein_coding
chrX	14998053	0	0.111	0	0	0.056	24.541954	NA	NA	NA	NA	chrX	14994495	15003251	ID=ASTEI20_034665;description=sodium-dependent_neutral_amino_acid_transporter_B(0)AT3;ebi_biotype=protein_coding
chrX	15004722	0	0.278	0	0.025	0.083	25.438245	NA	NA	9.970189	NA	chrX	15003502	15011848	ID=ASTEI20_039441;description=brefeldin_A-inhibited_guanine_nucleotide-exchange_protein_3%2C_transcript_variant_X2;ebi_biotype=protein_coding
chrX	15006002	0	0	0	0	0.167	25.438245	NA	NA	9.970189	NA	chrX	15003502	15011848	ID=ASTEI20_039441;description=brefeldin_A-inhibited_guanine_nucleotide-exchange_protein_3%2C_transcript_variant_X2;ebi_biotype=protein_coding
chrX	15006833	0	0	0	0.058	0	25.438245	NA	NA	9.970189	NA	chrX	15003502	15011848	ID=ASTEI20_039441;description=brefeldin_A-inhibited_guanine_nucleotide-exchange_protein_3%2C_transcript_variant_X2;ebi_biotype=protein_coding
chrX	15008326	0	0	0	0.017	0	25.438245	NA	NA	9.970189	NA	chrX	15003502	15011848	ID=ASTEI20_039441;description=brefeldin_A-inhibited_guanine_nucleotide-exchange_protein_3%2C_transcript_variant_X2;ebi_biotype=protein_coding
chrX	15008749	0	0	0	0.05	0	77.156373	NA	NA	9.970189	NA	chrX	15003502	15011848	ID=ASTEI20_039441;description=brefeldin_A-inhibited_guanine_nucleotide-exchange_protein_3%2C_transcript_variant_X2;ebi_biotype=protein_coding
chrX	15010495	0	0	0.083	0	0	77.156373	NA	NA	9.970189	NA	chrX	15003502	15011848	ID=ASTEI20_039441;description=brefeldin_A-inhibited_guanine_nucleotide-exchange_protein_3%2C_transcript_variant_X2;ebi_biotype=protein_coding
chrX	15010507	0.05	0	0	0.025	0	77.156373	NA	NA	9.970189	NA	chrX	15003502	15011848	ID=ASTEI20_039441;description=brefeldin_A-inhibited_guanine_nucleotide-exchange_protein_3%2C_transcript_variant_X2;ebi_biotype=protein_coding
chrX	15010728	0.05	0	0	0	0	77.156373	NA	NA	9.970189	NA	chrX	15003502	15011848	ID=ASTEI20_039441;description=brefeldin_A-inhibited_guanine_nucleotide-exchange_protein_3%2C_transcript_variant_X2;ebi_biotype=protein_coding
chrX	15011013	0.8	0.5	0.778	0	0.389	77.156373	NA	NA	9.970189	NA	chrX	15003502	15011848	ID=ASTEI20_039441;description=brefeldin_A-inhibited_guanine_nucleotide-exchange_protein_3%2C_transcript_variant_X2;ebi_biotype=protein_coding
chrX	15011214	0	0.333	0	0.358	0.083	77.156373	NA	NA	9.970189	NA	chrX	15003502	15011848	ID=ASTEI20_039441;description=brefeldin_A-inhibited_guanine_nucleotide-exchange_protein_3%2C_transcript_variant_X2;ebi_biotype=protein_coding
chrX	15011269	0.9	0.333	0.861	0.242	0.389	77.156373	NA	NA	9.970189	NA	chrX	15003502	15011848	ID=ASTEI20_039441;description=brefeldin_A-inhibited_guanine_nucleotide-exchange_protein_3%2C_transcript_variant_X2;ebi_biotype=protein_coding
chrX	15013267	0	0.056	0	0.075	0	77.156373	NA	NA	9.970189	NA	chrX	15012616	15013806	ID=ASTEI20_033603;description=translocator_protein;ebi_biotype=protein_coding
chrX	15013570	0	0	0.083	0	0	77.156373	NA	NA	NA	NA	chrX	15012616	15013806	ID=ASTEI20_033603;description=translocator_protein;ebi_biotype=protein_coding
chrX	15014617	0	0.111	0.111	0	0.222	43.457426	NA	NA	NA	NA	chrX	15014204	15016726	ID=ASTEI20_040662;description=protein_FAM32A%2C_transcript_variant_X1;ebi_biotype=protein_coding
chrX	15014618	0.05	0.556	0	0.375	0.278	43.457426	NA	NA	NA	NA	chrX	15014204	15016726	ID=ASTEI20_040662;description=protein_FAM32A%2C_transcript_variant_X1;ebi_biotype=protein_coding
chrX	15014641	0.9	0.889	0.778	0	0.611	43.457426	NA	NA	NA	NA	chrX	15014204	15016726	ID=ASTEI20_040662;description=protein_FAM32A%2C_transcript_variant_X1;ebi_biotype=protein_coding
chrX	15017523	0	0.111	0	0.233	0	43.457426	NA	NA	NA	NA	chrX	15016270	15021122	ID=ASTEI20_034001;description=heparan_sulfate_glucosamine_3-O-sulfotransferase_6%2C_transcript_variant_X1;ebi_biotype=protein_coding
chrX	15017800	0	0	0	0.008	0	43.457426	NA	NA	NA	NA	chrX	15016270	15021122	ID=ASTEI20_034001;description=heparan_sulfate_glucosamine_3-O-sulfotransferase_6%2C_transcript_variant_X1;ebi_biotype=protein_coding
chrX	15018106	0	0	0	0	0.083	43.457426	NA	NA	NA	NA	chrX	15016270	15021122	ID=ASTEI20_034001;description=heparan_sulfate_glucosamine_3-O-sulfotransferase_6%2C_transcript_variant_X1;ebi_biotype=protein_coding
chrX	15018292	0	0	0	0.008	0	43.457426	NA	NA	NA	NA	chrX	15016270	15021122	ID=ASTEI20_034001;description=heparan_sulfate_glucosamine_3-O-sulfotransferase_6%2C_transcript_variant_X1;ebi_biotype=protein_coding
chrX	15040077	0	0	0.028	0.05	0	NA	NA	NA	NA	NA	chrX	15039797	15043210	ID=ASTEI20_043593;description=ankyrin_repeat_and_LEM_domain-containing_protein_2-like%2C_transcript_variant_X1;ebi_biotype=protein_coding
chrX	15040635	0.05	0	0	0	0	NA	NA	NA	NA	NA	chrX	15039797	15043210	ID=ASTEI20_043593;description=ankyrin_repeat_and_LEM_domain-containing_protein_2-like%2C_transcript_variant_X1;ebi_biotype=protein_coding
chrX	15041226	0.15	0.056	0	0	0	NA	NA	NA	NA	NA	chrX	15039797	15043210	ID=ASTEI20_043593;description=ankyrin_repeat_and_LEM_domain-containing_protein_2-like%2C_transcript_variant_X1;ebi_biotype=protein_coding
chrX	15041398	0	0.278	0	0.025	0	NA	NA	NA	NA	NA	chrX	15039797	15043210	ID=ASTEI20_043593;description=ankyrin_repeat_and_LEM_domain-containing_protein_2-like%2C_transcript_variant_X1;ebi_biotype=protein_coding
chrX	15124288	0.05	0.056	0.056	0.033	0.056	NA	NA	NA	NA	NA	chrX	15106061	15152188	ID=ASTEI20_034213;description=putative_protein_kinase_C_delta_type_homolog%2C_transcript_variant_X5;ebi_biotype=protein_coding
chrX	15124408	0	0.056	0	0.267	0.083	NA	NA	NA	NA	NA	chrX	15106061	15152188	ID=ASTEI20_034213;description=putative_protein_kinase_C_delta_type_homolog%2C_transcript_variant_X5;ebi_biotype=protein_coding
chrX	15124576	0	0	0	0.033	0.056	NA	NA	NA	NA	NA	chrX	15106061	15152188	ID=ASTEI20_034213;description=putative_protein_kinase_C_delta_type_homolog%2C_transcript_variant_X5;ebi_biotype=protein_coding
chrX	15124584	0.9	0.667	0.639	0.967	0.472	NA	NA	NA	NA	NA	chrX	15106061	15152188	ID=ASTEI20_034213;description=putative_protein_kinase_C_delta_type_homolog%2C_transcript_variant_X5;ebi_biotype=protein_coding
chrX	15131006	0.5	0.222	0.833	0.433	0.528	NA	NA	NA	NA	NA	chrX	15106061	15152188	ID=ASTEI20_034213;description=putative_protein_kinase_C_delta_type_homolog%2C_transcript_variant_X5;ebi_biotype=protein_coding
chrX	15131837	0	0.389	0	0.092	0	NA	NA	NA	NA	NA	chrX	15106061	15152188	ID=ASTEI20_034213;description=putative_protein_kinase_C_delta_type_homolog%2C_transcript_variant_X5;ebi_biotype=protein_coding
chrX	15132057	1	0.944	1	1	1	NA	NA	NA	NA	NA	chrX	15106061	15152188	ID=ASTEI20_034213;description=putative_protein_kinase_C_delta_type_homolog%2C_transcript_variant_X5;ebi_biotype=protein_coding
chrX	15132071	0.35	0.056	0	0.1	0	NA	NA	NA	NA	NA	chrX	15106061	15152188	ID=ASTEI20_034213;description=putative_protein_kinase_C_delta_type_homolog%2C_transcript_variant_X5;ebi_biotype=protein_coding
chrX	15132192	1	1	1	1	1	NA	NA	NA	NA	NA	chrX	15106061	15152188	ID=ASTEI20_034213;description=putative_protein_kinase_C_delta_type_homolog%2C_transcript_variant_X5;ebi_biotype=protein_coding
chrX	15132197	0.25	0.222	0.833	0.25	0.639	NA	NA	NA	NA	NA	chrX	15106061	15152188	ID=ASTEI20_034213;description=putative_protein_kinase_C_delta_type_homolog%2C_transcript_variant_X5;ebi_biotype=protein_coding
chrX	15132513	0.05	0.278	0.194	0.25	0.528	NA	NA	NA	NA	NA	chrX	15106061	15152188	ID=ASTEI20_034213;description=putative_protein_kinase_C_delta_type_homolog%2C_transcript_variant_X5;ebi_biotype=protein_coding
chrX	15132521	0.65	0.889	0.306	0	0.833	NA	NA	NA	NA	NA	chrX	15106061	15152188	ID=ASTEI20_034213;description=putative_protein_kinase_C_delta_type_homolog%2C_transcript_variant_X5;ebi_biotype=protein_coding
chrX	15132660	0.4	0	0.694	0.05	0.167	NA	NA	NA	NA	NA	chrX	15106061	15152188	ID=ASTEI20_034213;description=putative_protein_kinase_C_delta_type_homolog%2C_transcript_variant_X5;ebi_biotype=protein_coding
chrX	15132683	0.4	0	0.694	0.05	0.167	NA	NA	NA	NA	NA	chrX	15106061	15152188	ID=ASTEI20_034213;description=putative_protein_kinase_C_delta_type_homolog%2C_transcript_variant_X5;ebi_biotype=protein_coding
chrX	15132687	0.3	0	0	0.1	0	NA	NA	NA	NA	NA	chrX	15106061	15152188	ID=ASTEI20_034213;description=putative_protein_kinase_C_delta_type_homolog%2C_transcript_variant_X5;ebi_biotype=protein_coding
chrX	15132726	0.7	1	1	0.9	1	NA	NA	NA	NA	NA	chrX	15106061	15152188	ID=ASTEI20_034213;description=putative_protein_kinase_C_delta_type_homolog%2C_transcript_variant_X5;ebi_biotype=protein_coding
chrX	15132755	0.25	0	0	0	0	NA	NA	NA	NA	NA	chrX	15106061	15152188	ID=ASTEI20_034213;description=putative_protein_kinase_C_delta_type_homolog%2C_transcript_variant_X5;ebi_biotype=protein_coding
chrX	15132795	0.05	0.222	0.194	0.25	0.528	NA	NA	NA	NA	NA	chrX	15106061	15152188	ID=ASTEI20_034213;description=putative_protein_kinase_C_delta_type_homolog%2C_transcript_variant_X5;ebi_biotype=protein_coding
chrX	15132888	0	0	0.083	0	0.111	NA	NA	NA	NA	NA	chrX	15106061	15152188	ID=ASTEI20_034213;description=putative_protein_kinase_C_delta_type_homolog%2C_transcript_variant_X5;ebi_biotype=protein_coding
chrX	15132906	0.45	0.333	0.806	0.3	0.583	NA	NA	NA	NA	NA	chrX	15106061	15152188	ID=ASTEI20_034213;description=putative_protein_kinase_C_delta_type_homolog%2C_transcript_variant_X5;ebi_biotype=protein_coding
chrX	15132923	1	1	1	1	1	NA	NA	NA	NA	NA	chrX	15106061	15152188	ID=ASTEI20_034213;description=putative_protein_kinase_C_delta_type_homolog%2C_transcript_variant_X5;ebi_biotype=protein_coding
chrX	15132944	0.45	0.278	0	0.3	0	NA	NA	NA	NA	NA	chrX	15106061	15152188	ID=ASTEI20_034213;description=putative_protein_kinase_C_delta_type_homolog%2C_transcript_variant_X5;ebi_biotype=protein_coding
chrX	15133016	0.45	0.278	0.806	0.3	0.583	NA	NA	NA	NA	NA	chrX	15106061	15152188	ID=ASTEI20_034213;description=putative_protein_kinase_C_delta_type_homolog%2C_transcript_variant_X5;ebi_biotype=protein_coding
chrX	15133049	0.3	0	0.083	0.15	0.111	NA	NA	NA	NA	NA	chrX	15106061	15152188	ID=ASTEI20_034213;description=putative_protein_kinase_C_delta_type_homolog%2C_transcript_variant_X5;ebi_biotype=protein_coding
chrX	15133221	1	1	0	0	0	NA	NA	NA	NA	NA	chrX	15106061	15152188	ID=ASTEI20_034213;description=putative_protein_kinase_C_delta_type_homolog%2C_transcript_variant_X5;ebi_biotype=protein_coding
chrX	15133260	0.9	1	1	1	1	NA	NA	NA	NA	NA	chrX	15106061	15152188	ID=ASTEI20_034213;description=putative_protein_kinase_C_delta_type_homolog%2C_transcript_variant_X5;ebi_biotype=protein_coding
chrX	15133337	0.65	0.889	0.222	0.95	0.694	NA	NA	NA	NA	NA	chrX	15106061	15152188	ID=ASTEI20_034213;description=putative_protein_kinase_C_delta_type_homolog%2C_transcript_variant_X5;ebi_biotype=protein_coding
chrX	15133505	1	0.944	1	1	1	NA	NA	NA	NA	NA	chrX	15106061	15152188	ID=ASTEI20_034213;description=putative_protein_kinase_C_delta_type_homolog%2C_transcript_variant_X5;ebi_biotype=protein_coding
chrX	15133521	0.15	0.333	0.194	0.317	0.639	NA	NA	NA	NA	NA	chrX	15106061	15152188	ID=ASTEI20_034213;description=putative_protein_kinase_C_delta_type_homolog%2C_transcript_variant_X5;ebi_biotype=protein_coding
chrX	15133737	0	0.389	0	0.108	0	NA	NA	NA	NA	NA	chrX	15106061	15152188	ID=ASTEI20_034213;description=putative_protein_kinase_C_delta_type_homolog%2C_transcript_variant_X5;ebi_biotype=protein_coding
chrX	15133827	1	1	1	1	1	NA	NA	NA	NA	NA	chrX	15106061	15152188	ID=ASTEI20_034213;description=putative_protein_kinase_C_delta_type_homolog%2C_transcript_variant_X5;ebi_biotype=protein_coding
chrX	15133893	0.35	0	0	0.1	0	NA	NA	NA	NA	NA	chrX	15106061	15152188	ID=ASTEI20_034213;description=putative_protein_kinase_C_delta_type_homolog%2C_transcript_variant_X5;ebi_biotype=protein_coding
chrX	15134007	0.05	0.278	0.111	0.25	0.417	NA	NA	NA	NA	NA	chrX	15106061	15152188	ID=ASTEI20_034213;description=putative_protein_kinase_C_delta_type_homolog%2C_transcript_variant_X5;ebi_biotype=protein_coding
chrX	15134142	0.05	0.222	0	0.017	0	NA	NA	NA	NA	NA	chrX	15106061	15152188	ID=ASTEI20_034213;description=putative_protein_kinase_C_delta_type_homolog%2C_transcript_variant_X5;ebi_biotype=protein_coding
chrX	15134213	0.3	0.222	0.167	0.417	0.417	NA	NA	NA	NA	NA	chrX	15106061	15152188	ID=ASTEI20_034213;description=putative_protein_kinase_C_delta_type_homolog%2C_transcript_variant_X5;ebi_biotype=protein_coding
chrX	15134358	0.35	0	0	0.1	0	NA	NA	NA	NA	NA	chrX	15106061	15152188	ID=ASTEI20_034213;description=putative_protein_kinase_C_delta_type_homolog%2C_transcript_variant_X5;ebi_biotype=protein_coding
chrX	15134636	0.15	0	0	0.05	0.056	NA	NA	NA	NA	NA	chrX	15106061	15152188	ID=ASTEI20_034213;description=putative_protein_kinase_C_delta_type_homolog%2C_transcript_variant_X5;ebi_biotype=protein_coding
chrX	15134678	0.15	0	0.028	0.05	0.056	NA	NA	NA	NA	NA	chrX	15106061	15152188	ID=ASTEI20_034213;description=putative_protein_kinase_C_delta_type_homolog%2C_transcript_variant_X5;ebi_biotype=protein_coding
chrX	15135053	0	0	0.083	0	0.111	NA	NA	NA	NA	NA	chrX	15106061	15152188	ID=ASTEI20_034213;description=putative_protein_kinase_C_delta_type_homolog%2C_transcript_variant_X5;ebi_biotype=protein_coding
chrX	15141108	1	1	0.889	0.983	0.889	NA	NA	NA	NA	NA	chrX	15106061	15152188	ID=ASTEI20_034213;description=putative_protein_kinase_C_delta_type_homolog%2C_transcript_variant_X5;ebi_biotype=protein_coding
chrX	15141251	0	0	0.056	0	0	NA	NA	NA	NA	NA	chrX	15106061	15152188	ID=ASTEI20_034213;description=putative_protein_kinase_C_delta_type_homolog%2C_transcript_variant_X5;ebi_biotype=protein_coding
chrX	15173721	0	0.222	0.111	0.283	0.333	NA	NA	NA	NA	NA	chrX	15165549	15175743	ID=ASTEI20_042324;description=eukaryotic_translation_initiation_factor_4_gamma-like%2C_transcript_variant_X1;ebi_biotype=protein_coding
chrX	15174201	0.6	0.444	0.083	0.433	0.25	NA	NA	NA	NA	NA	chrX	15165549	15175743	ID=ASTEI20_042324;description=eukaryotic_translation_initiation_factor_4_gamma-like%2C_transcript_variant_X1;ebi_biotype=protein_coding
chrX	15174428	0	0	0.028	0.192	0.083	NA	NA	NA	NA	NA	chrX	15165549	15175743	ID=ASTEI20_042324;description=eukaryotic_translation_initiation_factor_4_gamma-like%2C_transcript_variant_X1;ebi_biotype=protein_coding
chrX	15176763	0	0	0	0.142	0	NA	NA	NA	NA	NA	chrX	15175992	15177348	ID=ASTEI20_041227;description=5-hydroxyisourate_hydrolase;ebi_biotype=protein_coding
chrX	15176845	0	0	0	0.05	0.111	NA	NA	NA	NA	NA	chrX	15175992	15177348	ID=ASTEI20_041227;description=5-hydroxyisourate_hydrolase;ebi_biotype=protein_coding
chrX	15177792	0.1	0	0	0	0	NA	NA	NA	NA	NA	chrX	15177331	15179128	ID=ASTEI20_033661;description=prostaglandin_reductase_1-like;ebi_biotype=protein_coding
chrX	15177793	0	0	0	0.017	0	NA	NA	NA	NA	NA	chrX	15177331	15179128	ID=ASTEI20_033661;description=prostaglandin_reductase_1-like;ebi_biotype=protein_coding
chrX	15178096	0.1	0.111	0.056	0	0.056	NA	NA	NA	NA	NA	chrX	15177331	15179128	ID=ASTEI20_033661;description=prostaglandin_reductase_1-like;ebi_biotype=protein_coding
chrX	15178106	0	0	0.028	0.05	0	NA	NA	NA	NA	NA	chrX	15177331	15179128	ID=ASTEI20_033661;description=prostaglandin_reductase_1-like;ebi_biotype=protein_coding
chrX	15178134	0.1	0	0	0	0	NA	NA	NA	NA	NA	chrX	15177331	15179128	ID=ASTEI20_033661;description=prostaglandin_reductase_1-like;ebi_biotype=protein_coding
chrX	15178142	0	0	0	0.033	0	NA	NA	NA	NA	NA	chrX	15177331	15179128	ID=ASTEI20_033661;description=prostaglandin_reductase_1-like;ebi_biotype=protein_coding
chrX	15178144	0.1	0	0	0	0	NA	NA	NA	NA	NA	chrX	15177331	15179128	ID=ASTEI20_033661;description=prostaglandin_reductase_1-like;ebi_biotype=protein_coding
chrX	15190071	0.1	0	0	0.092	0	NA	NA	NA	NA	NA	chrX	15186467	15191251	ID=ASTEI20_038264;description=ubiquitin_carboxyl-terminal_hydrolase_MINDY-3_homolog;ebi_biotype=protein_coding
chrX	15190106	0.2	0	0	0.033	0	NA	NA	NA	NA	NA	chrX	15186467	15191251	ID=ASTEI20_038264;description=ubiquitin_carboxyl-terminal_hydrolase_MINDY-3_homolog;ebi_biotype=protein_coding
chrX	15190299	0	0.111	0.056	0.2	0.083	NA	NA	NA	NA	NA	chrX	15186467	15191251	ID=ASTEI20_038264;description=ubiquitin_carboxyl-terminal_hydrolase_MINDY-3_homolog;ebi_biotype=protein_coding
chrX	15190543	0	0.111	0	0.192	0.083	NA	NA	NA	NA	NA	chrX	15186467	15191251	ID=ASTEI20_038264;description=ubiquitin_carboxyl-terminal_hydrolase_MINDY-3_homolog;ebi_biotype=protein_coding
chrX	15190651	0	0	0	0.05	0	NA	NA	NA	NA	NA	chrX	15186467	15191251	ID=ASTEI20_038264;description=ubiquitin_carboxyl-terminal_hydrolase_MINDY-3_homolog;ebi_biotype=protein_coding
chrX	15190678	0.85	0.667	0.944	0.942	0.833	NA	NA	NA	NA	NA	chrX	15186467	15191251	ID=ASTEI20_038264;description=ubiquitin_carboxyl-terminal_hydrolase_MINDY-3_homolog;ebi_biotype=protein_coding
chrX	15211732	0	0	0	0.017	0	NA	NA	NA	NA	NA	chrX	15210784	15215332	ID=ASTEI20_033638;description=IWS1-like_protein;ebi_biotype=protein_coding
chrX	15211741	0	0.222	0	0.033	0	NA	NA	NA	NA	NA	chrX	15210784	15215332	ID=ASTEI20_033638;description=IWS1-like_protein;ebi_biotype=protein_coding
chrX	15212073	0	0	0	0	0.028	NA	NA	NA	NA	NA	chrX	15210784	15215332	ID=ASTEI20_033638;description=IWS1-like_protein;ebi_biotype=protein_coding
chrX	15213531	0.35	0.222	0	0	0	NA	NA	NA	NA	NA	chrX	15210784	15215332	ID=ASTEI20_033638;description=IWS1-like_protein;ebi_biotype=protein_coding
chrX	15215408	0.6	0.889	1	1	0.861	NA	NA	NA	NA	NA	chrX	15215237	15216349	ID=ASTEI20_032149;description=carbonic_anhydrase_7-like;ebi_biotype=protein_coding
chrX	15215420	0	0	0	0	0.111	NA	NA	NA	NA	NA	chrX	15215237	15216349	ID=ASTEI20_032149;description=carbonic_anhydrase_7-like;ebi_biotype=protein_coding
chrX	15215511	0.05	0	0	0	0	NA	NA	55.546688	NA	NA	chrX	15215237	15216349	ID=ASTEI20_032149;description=carbonic_anhydrase_7-like;ebi_biotype=protein_coding
chrX	15215513	0.1	0	0	0	0	NA	NA	55.546688	NA	NA	chrX	15215237	15216349	ID=ASTEI20_032149;description=carbonic_anhydrase_7-like;ebi_biotype=protein_coding
chrX	15215567	0.15	0.056	0	0	0	NA	NA	55.546688	NA	NA	chrX	15215237	15216349	ID=ASTEI20_032149;description=carbonic_anhydrase_7-like;ebi_biotype=protein_coding
chrX	15215711	0	0	0.056	0.075	0.111	NA	NA	55.546688	NA	NA	chrX	15215237	15216349	ID=ASTEI20_032149;description=carbonic_anhydrase_7-like;ebi_biotype=protein_coding
chrX	15215751	0.3	0	0	0	0	NA	NA	55.546688	NA	NA	chrX	15215237	15216349	ID=ASTEI20_032149;description=carbonic_anhydrase_7-like;ebi_biotype=protein_coding
chrX	15215778	0.95	0.944	0.917	0.925	0.861	NA	NA	55.546688	NA	NA	chrX	15215237	15216349	ID=ASTEI20_032149;description=carbonic_anhydrase_7-like;ebi_biotype=protein_coding
chrX	15215787	0	0	0.722	0.017	0.25	NA	NA	55.546688	NA	NA	chrX	15215237	15216349	ID=ASTEI20_032149;description=carbonic_anhydrase_7-like;ebi_biotype=protein_coding
chrX	15215827	0.75	0.278	0	0.067	0.083	NA	NA	55.546688	NA	NA	chrX	15215237	15216349	ID=ASTEI20_032149;description=carbonic_anhydrase_7-like;ebi_biotype=protein_coding
chrX	15215919	0	0	0	0	0.111	NA	NA	55.546688	NA	NA	chrX	15215237	15216349	ID=ASTEI20_032149;description=carbonic_anhydrase_7-like;ebi_biotype=protein_coding
chrX	15216283	0.05	0	0	0	0	NA	NA	55.546688	NA	NA	chrX	15215237	15216349	ID=ASTEI20_032149;description=carbonic_anhydrase_7-like;ebi_biotype=protein_coding
chrX	15218376	0	0	0.056	0.008	0.278	NA	NA	55.546688	NA	NA	chrX	15217845	15219466	ID=ASTEI20_039728;description=dehydrodolichyl_diphosphate_synthase_complex_subunit_Nus1;ebi_biotype=protein_coding
chrX	15218639	0	0	0	0	0.028	NA	NA	55.546688	NA	NA	chrX	15217845	15219466	ID=ASTEI20_039728;description=dehydrodolichyl_diphosphate_synthase_complex_subunit_Nus1;ebi_biotype=protein_coding
chrX	15218675	0	0	0.056	0.008	0.278	NA	NA	55.546688	NA	NA	chrX	15217845	15219466	ID=ASTEI20_039728;description=dehydrodolichyl_diphosphate_synthase_complex_subunit_Nus1;ebi_biotype=protein_coding
chrX	15219087	0.4	0.389	0.917	0.808	0.361	NA	NA	55.546688	NA	NA	chrX	15217845	15219466	ID=ASTEI20_039728;description=dehydrodolichyl_diphosphate_synthase_complex_subunit_Nus1;ebi_biotype=protein_coding
chrX	15219124	0	0	0.028	0	0	NA	NA	55.546688	NA	NA	chrX	15217845	15219466	ID=ASTEI20_039728;description=dehydrodolichyl_diphosphate_synthase_complex_subunit_Nus1;ebi_biotype=protein_coding
chrX	15222469	0.05	0	0	0.017	0	NA	NA	55.546688	NA	NA	chrX	15220025	15228691	ID=ASTEI20_043512;description=ras_GTPase-activating_protein-binding_protein_2-like;ebi_biotype=protein_coding
chrX	15223963	0	0	0	0.008	0	NA	NA	55.546688	NA	NA	chrX	15220025	15228691	ID=ASTEI20_043512;description=ras_GTPase-activating_protein-binding_protein_2-like;ebi_biotype=protein_coding
chrX	15224979	0.1	0	0	0	0	NA	NA	55.546688	NA	NA	chrX	15220025	15228691	ID=ASTEI20_043512;description=ras_GTPase-activating_protein-binding_protein_2-like;ebi_biotype=protein_coding
chrX	15230228	0	0	0	0	0.028	NA	NA	55.546688	NA	NA	chrX	15229687	15233564	ID=ASTEI20_032642;description=sphingomyelin_phosphodiesterase_4%2C_transcript_variant_X3;ebi_biotype=protein_coding
chrX	15230367	1	0.944	1	1	0.889	NA	NA	55.546688	NA	NA	chrX	15229687	15233564	ID=ASTEI20_032642;description=sphingomyelin_phosphodiesterase_4%2C_transcript_variant_X3;ebi_biotype=protein_coding
chrX	15230415	0.4	0.722	0	0.192	0.056	NA	NA	55.546688	NA	NA	chrX	15229687	15233564	ID=ASTEI20_032642;description=sphingomyelin_phosphodiesterase_4%2C_transcript_variant_X3;ebi_biotype=protein_coding
chrX	15230626	0	0	0	0	0.083	NA	NA	212.883306	NA	NA	chrX	15229687	15233564	ID=ASTEI20_032642;description=sphingomyelin_phosphodiesterase_4%2C_transcript_variant_X3;ebi_biotype=protein_coding
chrX	15230681	0.05	0	0	0	0	NA	NA	212.883306	NA	NA	chrX	15229687	15233564	ID=ASTEI20_032642;description=sphingomyelin_phosphodiesterase_4%2C_transcript_variant_X3;ebi_biotype=protein_coding
chrX	15230711	0	0	0	0.017	0.111	NA	NA	212.883306	NA	NA	chrX	15229687	15233564	ID=ASTEI20_032642;description=sphingomyelin_phosphodiesterase_4%2C_transcript_variant_X3;ebi_biotype=protein_coding
chrX	15230784	0.15	0.722	0	0.175	0	NA	NA	212.883306	NA	NA	chrX	15229687	15233564	ID=ASTEI20_032642;description=sphingomyelin_phosphodiesterase_4%2C_transcript_variant_X3;ebi_biotype=protein_coding
chrX	15230801	0.6	0.333	0.944	0.617	0.583	NA	NA	212.883306	NA	NA	chrX	15229687	15233564	ID=ASTEI20_032642;description=sphingomyelin_phosphodiesterase_4%2C_transcript_variant_X3;ebi_biotype=protein_coding
chrX	15231756	0.05	0	0	0	0.083	NA	NA	212.883306	NA	NA	chrX	15229687	15233564	ID=ASTEI20_032642;description=sphingomyelin_phosphodiesterase_4%2C_transcript_variant_X3;ebi_biotype=protein_coding
chrX	15231984	0	0.111	0	0.117	0	NA	NA	212.883306	NA	NA	chrX	15229687	15233564	ID=ASTEI20_032642;description=sphingomyelin_phosphodiesterase_4%2C_transcript_variant_X3;ebi_biotype=protein_coding
chrX	15232001	0	0	0	0.017	0	NA	NA	212.883306	NA	NA	chrX	15229687	15233564	ID=ASTEI20_032642;description=sphingomyelin_phosphodiesterase_4%2C_transcript_variant_X3;ebi_biotype=protein_coding
chrX	15232339	0.05	0	0	0.017	0.194	NA	NA	212.883306	NA	NA	chrX	15229687	15233564	ID=ASTEI20_032642;description=sphingomyelin_phosphodiesterase_4%2C_transcript_variant_X3;ebi_biotype=protein_coding
chrX	15237236	0.05	0	0	0	0	NA	NA	352.40365	NA	NA	chrX	15233974	15243095	ID=ASTEI20_045793;description=rho-associated_protein_kinase_1%2C_transcript_variant_X2;ebi_biotype=protein_coding
chrX	15238718	0	0.111	0	0.05	0	NA	NA	352.40365	NA	NA	chrX	15233974	15243095	ID=ASTEI20_045793;description=rho-associated_protein_kinase_1%2C_transcript_variant_X2;ebi_biotype=protein_coding
chrX	15246779	0	0	0	0.05	0	NA	NA	249.481387	NA	NA	chrX	15245867	15249897	ID=ASTEI20_036382;description=rab_GTPase-binding_effector_protein_1%2C_transcript_variant_X2;ebi_biotype=protein_coding
chrX	15248933	0	0	0.028	0	0	NA	NA	249.481387	NA	NA	chrX	15245867	15249897	ID=ASTEI20_036382;description=rab_GTPase-binding_effector_protein_1%2C_transcript_variant_X2;ebi_biotype=protein_coding
chrX	15249130	0.6	0.222	0.972	0.575	0.694	NA	NA	249.481387	NA	NA	chrX	15245867	15249897	ID=ASTEI20_036382;description=rab_GTPase-binding_effector_protein_1%2C_transcript_variant_X2;ebi_biotype=protein_coding
chrX	15249144	1	1	1	0	1	NA	NA	249.481387	NA	NA	chrX	15245867	15249897	ID=ASTEI20_036382;description=rab_GTPase-binding_effector_protein_1%2C_transcript_variant_X2;ebi_biotype=protein_coding
chrX	15266313	0	0	0	0.017	0	NA	NA	128.198594	NA	NA	chrX	15250042	15277781	ID=ASTEI20_033839;description=histone_deacetylase_4%2C_transcript_variant_X1;ebi_biotype=protein_coding
chrX	15266644	0	0.222	0	0.333	0	NA	NA	128.198594	NA	NA	chrX	15250042	15277781	ID=ASTEI20_033839;description=histone_deacetylase_4%2C_transcript_variant_X1;ebi_biotype=protein_coding
chrX	15267656	0.35	0.167	0	0.192	0	NA	NA	128.198594	NA	NA	chrX	15250042	15277781	ID=ASTEI20_033839;description=histone_deacetylase_4%2C_transcript_variant_X1;ebi_biotype=protein_coding
chrX	15267684	0	0	0.056	0	0.056	NA	NA	128.198594	NA	NA	chrX	15250042	15277781	ID=ASTEI20_033839;description=histone_deacetylase_4%2C_transcript_variant_X1;ebi_biotype=protein_coding
chrX	15267929	0	0	0	0.058	0	NA	NA	128.198594	NA	NA	chrX	15250042	15277781	ID=ASTEI20_033839;description=histone_deacetylase_4%2C_transcript_variant_X1;ebi_biotype=protein_coding
chrX	15267966	0	0	0.083	0	0	NA	NA	128.198594	NA	NA	chrX	15250042	15277781	ID=ASTEI20_033839;description=histone_deacetylase_4%2C_transcript_variant_X1;ebi_biotype=protein_coding
chrX	15267975	0.05	0.389	0.667	0.067	0.556	NA	NA	128.198594	NA	NA	chrX	15250042	15277781	ID=ASTEI20_033839;description=histone_deacetylase_4%2C_transcript_variant_X1;ebi_biotype=protein_coding
chrX	15268550	0	0	0.056	0	0.056	NA	NA	128.198594	NA	NA	chrX	15250042	15277781	ID=ASTEI20_033839;description=histone_deacetylase_4%2C_transcript_variant_X1;ebi_biotype=protein_coding
chrX	15268624	0	0	0	0.05	0.083	NA	NA	128.198594	NA	NA	chrX	15250042	15277781	ID=ASTEI20_033839;description=histone_deacetylase_4%2C_transcript_variant_X1;ebi_biotype=protein_coding
chrX	15269012	0	0	0	0	0.083	NA	NA	128.198594	NA	NA	chrX	15250042	15277781	ID=ASTEI20_033839;description=histone_deacetylase_4%2C_transcript_variant_X1;ebi_biotype=protein_coding
chrX	15285145	0.05	0.111	0	0	0	NA	NA	NA	NA	NA	chrX	15283280	15289114	ID=ASTEI20_044098;description=exportin-6-A;ebi_biotype=protein_coding
chrX	15285545	0.4	0	0.056	0.125	0.083	NA	NA	NA	NA	NA	chrX	15283280	15289114	ID=ASTEI20_044098;description=exportin-6-A;ebi_biotype=protein_coding
chrX	15286166	0.75	1	0.972	0.867	1	NA	NA	NA	NA	NA	chrX	15283280	15289114	ID=ASTEI20_044098;description=exportin-6-A;ebi_biotype=protein_coding
chrX	15286258	0	0.167	0.111	0	0.278	NA	NA	NA	NA	NA	chrX	15283280	15289114	ID=ASTEI20_044098;description=exportin-6-A;ebi_biotype=protein_coding
chrX	15286405	0.85	0.944	0.833	0.633	0.722	NA	NA	NA	NA	NA	chrX	15283280	15289114	ID=ASTEI20_044098;description=exportin-6-A;ebi_biotype=protein_coding
chrX	15286466	0.05	0	0	0	0	NA	NA	NA	NA	NA	chrX	15283280	15289114	ID=ASTEI20_044098;description=exportin-6-A;ebi_biotype=protein_coding
chrX	15286915	0	0	0.056	0	0.083	NA	NA	NA	NA	NA	chrX	15283280	15289114	ID=ASTEI20_044098;description=exportin-6-A;ebi_biotype=protein_coding
chrX	15287010	0.15	0.333	0.056	0.442	0.111	NA	NA	NA	NA	NA	chrX	15283280	15289114	ID=ASTEI20_044098;description=exportin-6-A;ebi_biotype=protein_coding
chrX	15287569	0	0	0	0.183	0	NA	NA	NA	NA	NA	chrX	15283280	15289114	ID=ASTEI20_044098;description=exportin-6-A;ebi_biotype=protein_coding
chrX	15287707	0	0	0.056	0	0.083	NA	NA	NA	NA	NA	chrX	15283280	15289114	ID=ASTEI20_044098;description=exportin-6-A;ebi_biotype=protein_coding
chrX	15287955	0	0	0	0.017	0	NA	NA	NA	NA	NA	chrX	15283280	15289114	ID=ASTEI20_044098;description=exportin-6-A;ebi_biotype=protein_coding
chrX	15288130	0.05	0	0	0	0	NA	NA	NA	NA	NA	chrX	15283280	15289114	ID=ASTEI20_044098;description=exportin-6-A;ebi_biotype=protein_coding
chrX	15288522	0.15	0.444	0.028	0.625	0.028	NA	NA	NA	NA	NA	chrX	15283280	15289114	ID=ASTEI20_044098;description=exportin-6-A;ebi_biotype=protein_coding
chrX	15290674	0.05	0	0.139	0.108	0.194	NA	NA	NA	NA	NA	chrX	15289973	15291693	ID=ASTEI20_036103;description=ribosome_biogenesis_protein_NOP53;ebi_biotype=protein_coding
chrX	15290700	0.95	0.778	0.917	0.933	1	NA	NA	NA	NA	NA	chrX	15289973	15291693	ID=ASTEI20_036103;description=ribosome_biogenesis_protein_NOP53;ebi_biotype=protein_coding
chrX	15290734	0	0	0.056	0.058	0.167	NA	NA	NA	NA	NA	chrX	15289973	15291693	ID=ASTEI20_036103;description=ribosome_biogenesis_protein_NOP53;ebi_biotype=protein_coding
chrX	15291319	0	0	0	0.033	0	NA	NA	NA	NA	NA	chrX	15289973	15291693	ID=ASTEI20_036103;description=ribosome_biogenesis_protein_NOP53;ebi_biotype=protein_coding
chrX	15291486	0.2	0	0	0	0	NA	NA	NA	NA	NA	chrX	15289973	15291693	ID=ASTEI20_036103;description=ribosome_biogenesis_protein_NOP53;ebi_biotype=protein_coding
chrX	15292681	0.15	0	0	0.125	0	NA	NA	NA	NA	NA	chrX	15291699	15295080	ID=ASTEI20_030909;description=ubiquitin_carboxyl-terminal_hydrolase_30_homolog;ebi_biotype=protein_coding
chrX	15292829	0.1	0	0	0	0	NA	NA	NA	NA	NA	chrX	15291699	15295080	ID=ASTEI20_030909;description=ubiquitin_carboxyl-terminal_hydrolase_30_homolog;ebi_biotype=protein_coding
chrX	15292909	0	0	0	0	0.111	NA	NA	NA	NA	NA	chrX	15291699	15295080	ID=ASTEI20_030909;description=ubiquitin_carboxyl-terminal_hydrolase_30_homolog;ebi_biotype=protein_coding
chrX	15293647	0.2	0	0	0	0	NA	NA	NA	NA	NA	chrX	15291699	15295080	ID=ASTEI20_030909;description=ubiquitin_carboxyl-terminal_hydrolase_30_homolog;ebi_biotype=protein_coding
chrX	15307083	0.2	0	0	0	0	NA	NA	NA	NA	NA	chrX	15306616	15308143	ID=ASTEI20_034683;description=uncharacterized_LOC118510672;ebi_biotype=protein_coding
chrX	15307812	0	0	0.139	0	0	NA	NA	NA	NA	NA	chrX	15306616	15308143	ID=ASTEI20_034683;description=uncharacterized_LOC118510672;ebi_biotype=protein_coding
chrX	15307858	0.1	0.056	0	0.158	0.083	NA	NA	NA	NA	NA	chrX	15306616	15308143	ID=ASTEI20_034683;description=uncharacterized_LOC118510672;ebi_biotype=protein_coding
chrX	15312944	0	0.111	0	0.033	0	NA	NA	NA	NA	NA	chrX	15312549	15315775	ID=ASTEI20_036795;description=uncharacterized_LOC118510641%2C_transcript_variant_X2;ebi_biotype=protein_coding
chrX	15313106	0.2	0	0	0	0	NA	NA	NA	NA	NA	chrX	15312549	15315775	ID=ASTEI20_036795;description=uncharacterized_LOC118510641%2C_transcript_variant_X2;ebi_biotype=protein_coding
chrX	15313150	0	0.111	0	0.033	0.083	NA	NA	NA	NA	NA	chrX	15312549	15315775	ID=ASTEI20_036795;description=uncharacterized_LOC118510641%2C_transcript_variant_X2;ebi_biotype=protein_coding
chrX	15313151	0.2	0	0	0	0	NA	NA	NA	NA	NA	chrX	15312549	15315775	ID=ASTEI20_036795;description=uncharacterized_LOC118510641%2C_transcript_variant_X2;ebi_biotype=protein_coding
chrX	15313608	0	0	0.056	0	0	NA	NA	NA	NA	NA	chrX	15312549	15315775	ID=ASTEI20_036795;description=uncharacterized_LOC118510641%2C_transcript_variant_X2;ebi_biotype=protein_coding
chrX	15350105	0.05	0.111	0.167	0.158	0	NA	NA	NA	NA	NA	chrX	15348014	15352737	ID=ASTEI20_035284;description=beta-1%2C3-galactosyltransferase_5-like%2C_transcript_variant_X2;ebi_biotype=protein_coding
chrX	15350312	0	0.167	0	0.017	0.139	NA	NA	NA	NA	NA	chrX	15348014	15352737	ID=ASTEI20_035284;description=beta-1%2C3-galactosyltransferase_5-like%2C_transcript_variant_X2;ebi_biotype=protein_coding
chrX	15350563	0.05	0.111	0.194	0.125	0	NA	NA	NA	NA	NA	chrX	15348014	15352737	ID=ASTEI20_035284;description=beta-1%2C3-galactosyltransferase_5-like%2C_transcript_variant_X2;ebi_biotype=protein_coding
chrX	15353344	0.65	0.056	0.028	0.25	0	NA	NA	NA	NA	NA	chrX	15353257	15357389	ID=ASTEI20_046049;description=ionotropic_receptor_93a;ebi_biotype=protein_coding
chrX	15353349	1	0.889	0.806	0.983	0.944	NA	NA	NA	NA	NA	chrX	15353257	15357389	ID=ASTEI20_046049;description=ionotropic_receptor_93a;ebi_biotype=protein_coding
chrX	15353972	0	0.111	0	0	0	NA	NA	NA	NA	NA	chrX	15353257	15357389	ID=ASTEI20_046049;description=ionotropic_receptor_93a;ebi_biotype=protein_coding
chrX	15355172	0.95	0.889	0.917	0	0.861	NA	NA	NA	NA	NA	chrX	15353257	15357389	ID=ASTEI20_046049;description=ionotropic_receptor_93a;ebi_biotype=protein_coding
chrX	15355302	0	0	0.056	0	0	NA	NA	NA	NA	NA	chrX	15353257	15357389	ID=ASTEI20_046049;description=ionotropic_receptor_93a;ebi_biotype=protein_coding
chrX	15355389	0	0	0.056	0	0.139	NA	NA	NA	NA	NA	chrX	15353257	15357389	ID=ASTEI20_046049;description=ionotropic_receptor_93a;ebi_biotype=protein_coding
chrX	15355544	0.2	0	0	0	0	NA	NA	NA	NA	NA	chrX	15353257	15357389	ID=ASTEI20_046049;description=ionotropic_receptor_93a;ebi_biotype=protein_coding
chrX	15378892	0	0.111	0.028	0.025	0.083	NA	NA	NA	NA	NA	chrX	15377850	15394962	ID=ASTEI20_038629;description=serine/threonine-protein_kinase_Smg1%2C_transcript_variant_X3;ebi_biotype=protein_coding
chrX	15378907	0.1	0.111	0	0.033	0	NA	NA	NA	NA	NA	chrX	15377850	15394962	ID=ASTEI20_038629;description=serine/threonine-protein_kinase_Smg1%2C_transcript_variant_X3;ebi_biotype=protein_coding
chrX	15379072	0.05	0	0	0	0	NA	NA	NA	NA	NA	chrX	15377850	15394962	ID=ASTEI20_038629;description=serine/threonine-protein_kinase_Smg1%2C_transcript_variant_X3;ebi_biotype=protein_coding
chrX	15379432	0	0	0	0.017	0	NA	NA	NA	NA	NA	chrX	15377850	15394962	ID=ASTEI20_038629;description=serine/threonine-protein_kinase_Smg1%2C_transcript_variant_X3;ebi_biotype=protein_coding
chrX	15379489	0	0.056	0.167	0.058	0	NA	NA	NA	NA	NA	chrX	15377850	15394962	ID=ASTEI20_038629;description=serine/threonine-protein_kinase_Smg1%2C_transcript_variant_X3;ebi_biotype=protein_coding
chrX	15380125	0.15	0.111	0	0.042	0	NA	NA	NA	NA	NA	chrX	15377850	15394962	ID=ASTEI20_038629;description=serine/threonine-protein_kinase_Smg1%2C_transcript_variant_X3;ebi_biotype=protein_coding
chrX	15380365	1	0.444	0.75	0.858	0.611	NA	NA	NA	NA	NA	chrX	15377850	15394962	ID=ASTEI20_038629;description=serine/threonine-protein_kinase_Smg1%2C_transcript_variant_X3;ebi_biotype=protein_coding
chrX	15380405	0	0.056	0	0.433	0	NA	NA	NA	NA	NA	chrX	15377850	15394962	ID=ASTEI20_038629;description=serine/threonine-protein_kinase_Smg1%2C_transcript_variant_X3;ebi_biotype=protein_coding
chrX	15380707	0.1	0.111	0	0.033	0	NA	NA	NA	NA	NA	chrX	15377850	15394962	ID=ASTEI20_038629;description=serine/threonine-protein_kinase_Smg1%2C_transcript_variant_X3;ebi_biotype=protein_coding
chrX	15381007	0	0.222	0.139	0.433	0.167	NA	NA	NA	NA	NA	chrX	15377850	15394962	ID=ASTEI20_038629;description=serine/threonine-protein_kinase_Smg1%2C_transcript_variant_X3;ebi_biotype=protein_coding
chrX	15382891	0.15	0.111	0.444	0.317	0.444	NA	NA	NA	NA	NA	chrX	15377850	15394962	ID=ASTEI20_038629;description=serine/threonine-protein_kinase_Smg1%2C_transcript_variant_X3;ebi_biotype=protein_coding
chrX	15383140	0.1	0.111	0.444	0.3	0.444	NA	NA	NA	NA	NA	chrX	15377850	15394962	ID=ASTEI20_038629;description=serine/threonine-protein_kinase_Smg1%2C_transcript_variant_X3;ebi_biotype=protein_coding
chrX	15383253	0.1	0.5	0.556	0.65	0.583	NA	NA	NA	NA	NA	chrX	15377850	15394962	ID=ASTEI20_038629;description=serine/threonine-protein_kinase_Smg1%2C_transcript_variant_X3;ebi_biotype=protein_coding
chrX	15383694	1	1	0.944	0.983	1	NA	NA	NA	NA	NA	chrX	15377850	15394962	ID=ASTEI20_038629;description=serine/threonine-protein_kinase_Smg1%2C_transcript_variant_X3;ebi_biotype=protein_coding
chrX	15384167	0	0	0.222	0	0	NA	NA	NA	NA	NA	chrX	15377850	15394962	ID=ASTEI20_038629;description=serine/threonine-protein_kinase_Smg1%2C_transcript_variant_X3;ebi_biotype=protein_coding
chrX	15384878	0	0	0	0.017	0.139	NA	NA	NA	NA	NA	chrX	15377850	15394962	ID=ASTEI20_038629;description=serine/threonine-protein_kinase_Smg1%2C_transcript_variant_X3;ebi_biotype=protein_coding
chrX	15385447	0.05	0.056	0	0	0	NA	NA	NA	NA	NA	chrX	15377850	15394962	ID=ASTEI20_038629;description=serine/threonine-protein_kinase_Smg1%2C_transcript_variant_X3;ebi_biotype=protein_coding
chrX	15386128	0.35	0.111	0.528	0.425	0.417	NA	NA	NA	NA	NA	chrX	15385682	15389117	ID=ASTEI20_044750;description=adenosine_receptor_A2b;ebi_biotype=protein_coding
chrX	15386128	0.35	0.111	0.528	0.425	0.417	NA	NA	NA	NA	NA	chrX	15377850	15394962	ID=ASTEI20_038629;description=serine/threonine-protein_kinase_Smg1%2C_transcript_variant_X3;ebi_biotype=protein_coding
chrX	15386173	0	0	0	0.017	0.167	NA	NA	NA	NA	NA	chrX	15385682	15389117	ID=ASTEI20_044750;description=adenosine_receptor_A2b;ebi_biotype=protein_coding
chrX	15386173	0	0	0	0.017	0.167	NA	NA	NA	NA	NA	chrX	15377850	15394962	ID=ASTEI20_038629;description=serine/threonine-protein_kinase_Smg1%2C_transcript_variant_X3;ebi_biotype=protein_coding
chrX	15386174	0	0.222	0.056	0	0.278	NA	NA	NA	NA	NA	chrX	15385682	15389117	ID=ASTEI20_044750;description=adenosine_receptor_A2b;ebi_biotype=protein_coding
chrX	15386174	0	0.222	0.056	0	0.278	NA	NA	NA	NA	NA	chrX	15377850	15394962	ID=ASTEI20_038629;description=serine/threonine-protein_kinase_Smg1%2C_transcript_variant_X3;ebi_biotype=protein_coding
chrX	15386179	0.35	0.111	0.528	0.425	0.417	NA	NA	NA	NA	NA	chrX	15385682	15389117	ID=ASTEI20_044750;description=adenosine_receptor_A2b;ebi_biotype=protein_coding
chrX	15386179	0.35	0.111	0.528	0.425	0.417	NA	NA	NA	NA	NA	chrX	15377850	15394962	ID=ASTEI20_038629;description=serine/threonine-protein_kinase_Smg1%2C_transcript_variant_X3;ebi_biotype=protein_coding
chrX	15386265	0	0.056	0.222	0	0	NA	NA	NA	NA	NA	chrX	15385682	15389117	ID=ASTEI20_044750;description=adenosine_receptor_A2b;ebi_biotype=protein_coding
chrX	15386265	0	0.056	0.222	0	0	NA	NA	NA	NA	NA	chrX	15377850	15394962	ID=ASTEI20_038629;description=serine/threonine-protein_kinase_Smg1%2C_transcript_variant_X3;ebi_biotype=protein_coding
chrX	15386281	0	0	0.056	0	0.278	NA	NA	NA	NA	NA	chrX	15385682	15389117	ID=ASTEI20_044750;description=adenosine_receptor_A2b;ebi_biotype=protein_coding
chrX	15386281	0	0	0.056	0	0.278	NA	NA	NA	NA	NA	chrX	15377850	15394962	ID=ASTEI20_038629;description=serine/threonine-protein_kinase_Smg1%2C_transcript_variant_X3;ebi_biotype=protein_coding
chrX	15386413	0.05	0.167	0	0.017	0	NA	NA	NA	NA	NA	chrX	15385682	15389117	ID=ASTEI20_044750;description=adenosine_receptor_A2b;ebi_biotype=protein_coding
chrX	15386413	0.05	0.167	0	0.017	0	NA	NA	NA	NA	NA	chrX	15377850	15394962	ID=ASTEI20_038629;description=serine/threonine-protein_kinase_Smg1%2C_transcript_variant_X3;ebi_biotype=protein_coding
chrX	15386437	0	0	0	0.017	0	NA	NA	NA	NA	NA	chrX	15385682	15389117	ID=ASTEI20_044750;description=adenosine_receptor_A2b;ebi_biotype=protein_coding
chrX	15386437	0	0	0	0.017	0	NA	NA	NA	NA	NA	chrX	15377850	15394962	ID=ASTEI20_038629;description=serine/threonine-protein_kinase_Smg1%2C_transcript_variant_X3;ebi_biotype=protein_coding
chrX	15387588	0	0.056	0	0	0	NA	NA	NA	NA	NA	chrX	15385682	15389117	ID=ASTEI20_044750;description=adenosine_receptor_A2b;ebi_biotype=protein_coding
chrX	15387588	0	0.056	0	0	0	NA	NA	NA	NA	NA	chrX	15377850	15394962	ID=ASTEI20_038629;description=serine/threonine-protein_kinase_Smg1%2C_transcript_variant_X3;ebi_biotype=protein_coding
chrX	15387597	0	0.111	0	0	0	NA	NA	NA	NA	NA	chrX	15385682	15389117	ID=ASTEI20_044750;description=adenosine_receptor_A2b;ebi_biotype=protein_coding
chrX	15387597	0	0.111	0	0	0	NA	NA	NA	NA	NA	chrX	15377850	15394962	ID=ASTEI20_038629;description=serine/threonine-protein_kinase_Smg1%2C_transcript_variant_X3;ebi_biotype=protein_coding
chrX	15390522	0	0.167	0	0	0	NA	NA	NA	NA	NA	chrX	15377850	15394962	ID=ASTEI20_038629;description=serine/threonine-protein_kinase_Smg1%2C_transcript_variant_X3;ebi_biotype=protein_coding
chrX	15390753	0	0.111	0	0	0	NA	NA	NA	NA	NA	chrX	15377850	15394962	ID=ASTEI20_038629;description=serine/threonine-protein_kinase_Smg1%2C_transcript_variant_X3;ebi_biotype=protein_coding
chrX	15391086	0	0.111	0.056	0.008	0	NA	NA	NA	NA	NA	chrX	15377850	15394962	ID=ASTEI20_038629;description=serine/threonine-protein_kinase_Smg1%2C_transcript_variant_X3;ebi_biotype=protein_coding
chrX	15391431	0.05	0	0	0	0	NA	NA	NA	NA	NA	chrX	15377850	15394962	ID=ASTEI20_038629;description=serine/threonine-protein_kinase_Smg1%2C_transcript_variant_X3;ebi_biotype=protein_coding
chrX	15391590	0.25	0.167	0.139	0.225	0.472	NA	NA	NA	NA	NA	chrX	15377850	15394962	ID=ASTEI20_038629;description=serine/threonine-protein_kinase_Smg1%2C_transcript_variant_X3;ebi_biotype=protein_coding
chrX	15391602	0	0.333	0.639	0.617	0.472	NA	NA	NA	NA	NA	chrX	15377850	15394962	ID=ASTEI20_038629;description=serine/threonine-protein_kinase_Smg1%2C_transcript_variant_X3;ebi_biotype=protein_coding
chrX	15391773	0	0.056	0.028	0.033	0.083	NA	NA	NA	NA	NA	chrX	15377850	15394962	ID=ASTEI20_038629;description=serine/threonine-protein_kinase_Smg1%2C_transcript_variant_X3;ebi_biotype=protein_coding
chrX	15391853	0.35	0.111	0.194	0.2	0	NA	NA	NA	NA	NA	chrX	15377850	15394962	ID=ASTEI20_038629;description=serine/threonine-protein_kinase_Smg1%2C_transcript_variant_X3;ebi_biotype=protein_coding
chrX	15391953	0	0.056	0	0	0	NA	NA	NA	NA	NA	chrX	15377850	15394962	ID=ASTEI20_038629;description=serine/threonine-protein_kinase_Smg1%2C_transcript_variant_X3;ebi_biotype=protein_coding
chrX	15392001	0.35	0.056	0.194	0.192	0	NA	NA	NA	NA	NA	chrX	15377850	15394962	ID=ASTEI20_038629;description=serine/threonine-protein_kinase_Smg1%2C_transcript_variant_X3;ebi_biotype=protein_coding
chrX	15392004	0.15	0.222	0	0.033	0	NA	NA	NA	NA	NA	chrX	15377850	15394962	ID=ASTEI20_038629;description=serine/threonine-protein_kinase_Smg1%2C_transcript_variant_X3;ebi_biotype=protein_coding
chrX	15392077	0.25	0	0.028	0.125	0	NA	NA	NA	NA	NA	chrX	15377850	15394962	ID=ASTEI20_038629;description=serine/threonine-protein_kinase_Smg1%2C_transcript_variant_X3;ebi_biotype=protein_coding
chrX	15392089	0.35	0.333	0.472	0.5	0.417	NA	NA	NA	NA	NA	chrX	15377850	15394962	ID=ASTEI20_038629;description=serine/threonine-protein_kinase_Smg1%2C_transcript_variant_X3;ebi_biotype=protein_coding
chrX	15392137	0.15	0	0	0	0	NA	NA	NA	NA	NA	chrX	15377850	15394962	ID=ASTEI20_038629;description=serine/threonine-protein_kinase_Smg1%2C_transcript_variant_X3;ebi_biotype=protein_coding
chrX	15392139	0.75	0.444	0.944	0.783	0.889	NA	NA	NA	NA	NA	chrX	15377850	15394962	ID=ASTEI20_038629;description=serine/threonine-protein_kinase_Smg1%2C_transcript_variant_X3;ebi_biotype=protein_coding
chrX	15392163	0	0	0.111	0.033	0.083	NA	NA	NA	NA	NA	chrX	15377850	15394962	ID=ASTEI20_038629;description=serine/threonine-protein_kinase_Smg1%2C_transcript_variant_X3;ebi_biotype=protein_coding
chrX	15392175	0.75	0.278	0.806	0.875	0.778	NA	NA	NA	NA	NA	chrX	15377850	15394962	ID=ASTEI20_038629;description=serine/threonine-protein_kinase_Smg1%2C_transcript_variant_X3;ebi_biotype=protein_coding
chrX	15392535	0	0	0.111	0.033	0.083	NA	NA	NA	NA	NA	chrX	15377850	15394962	ID=ASTEI20_038629;description=serine/threonine-protein_kinase_Smg1%2C_transcript_variant_X3;ebi_biotype=protein_coding
chrX	15392568	1	1	1	0	1	NA	NA	NA	NA	NA	chrX	15377850	15394962	ID=ASTEI20_038629;description=serine/threonine-protein_kinase_Smg1%2C_transcript_variant_X3;ebi_biotype=protein_coding
chrX	15392624	0	0.167	0	0.033	0	NA	NA	NA	NA	NA	chrX	15377850	15394962	ID=ASTEI20_038629;description=serine/threonine-protein_kinase_Smg1%2C_transcript_variant_X3;ebi_biotype=protein_coding
chrX	15392839	0.35	0.389	0.083	0	0.361	NA	NA	NA	NA	NA	chrX	15377850	15394962	ID=ASTEI20_038629;description=serine/threonine-protein_kinase_Smg1%2C_transcript_variant_X3;ebi_biotype=protein_coding
chrX	15393008	0.1	0.111	0.417	0.283	0.417	NA	NA	NA	NA	NA	chrX	15377850	15394962	ID=ASTEI20_038629;description=serine/threonine-protein_kinase_Smg1%2C_transcript_variant_X3;ebi_biotype=protein_coding
chrX	15393026	0	0.111	0	0	0	NA	NA	NA	NA	NA	chrX	15377850	15394962	ID=ASTEI20_038629;description=serine/threonine-protein_kinase_Smg1%2C_transcript_variant_X3;ebi_biotype=protein_coding
chrX	15393098	0	0.167	0.167	0.192	0	NA	NA	NA	NA	NA	chrX	15377850	15394962	ID=ASTEI20_038629;description=serine/threonine-protein_kinase_Smg1%2C_transcript_variant_X3;ebi_biotype=protein_coding
chrX	15393117	0.05	0.111	0.111	0.033	0.333	NA	NA	NA	NA	NA	chrX	15377850	15394962	ID=ASTEI20_038629;description=serine/threonine-protein_kinase_Smg1%2C_transcript_variant_X3;ebi_biotype=protein_coding
chrX	15393356	0	0.111	0	0	0	NA	NA	NA	NA	NA	chrX	15377850	15394962	ID=ASTEI20_038629;description=serine/threonine-protein_kinase_Smg1%2C_transcript_variant_X3;ebi_biotype=protein_coding
chrX	15393455	0	0	0	0.033	0	NA	NA	NA	NA	NA	chrX	15377850	15394962	ID=ASTEI20_038629;description=serine/threonine-protein_kinase_Smg1%2C_transcript_variant_X3;ebi_biotype=protein_coding
chrX	15393668	0	0	0	0.167	0	NA	NA	NA	NA	NA	chrX	15377850	15394962	ID=ASTEI20_038629;description=serine/threonine-protein_kinase_Smg1%2C_transcript_variant_X3;ebi_biotype=protein_coding
chrX	15393989	0.25	0	0.139	0.075	0.139	NA	NA	NA	NA	NA	chrX	15377850	15394962	ID=ASTEI20_038629;description=serine/threonine-protein_kinase_Smg1%2C_transcript_variant_X3;ebi_biotype=protein_coding
chrX	15394001	0	0	0.028	0	0	NA	NA	NA	NA	NA	chrX	15377850	15394962	ID=ASTEI20_038629;description=serine/threonine-protein_kinase_Smg1%2C_transcript_variant_X3;ebi_biotype=protein_coding
chrX	15394052	0	0.056	0	0	0	NA	NA	NA	NA	NA	chrX	15377850	15394962	ID=ASTEI20_038629;description=serine/threonine-protein_kinase_Smg1%2C_transcript_variant_X3;ebi_biotype=protein_coding
chrX	15398306	0	0.056	0	0	0	NA	NA	NA	NA	NA	chrX	15396267	15431973	ID=ASTEI20_041667;description=ataxin-1-like%2C_transcript_variant_X6;ebi_biotype=protein_coding
chrX	15398317	0	0.111	0	0.058	0	NA	NA	NA	NA	NA	chrX	15396267	15431973	ID=ASTEI20_041667;description=ataxin-1-like%2C_transcript_variant_X6;ebi_biotype=protein_coding
chrX	15398321	0.1	0.111	0.444	0.267	0.417	NA	NA	NA	NA	NA	chrX	15396267	15431973	ID=ASTEI20_041667;description=ataxin-1-like%2C_transcript_variant_X6;ebi_biotype=protein_coding
chrX	15398504	0.4	0.556	0.222	0.292	0.472	NA	NA	NA	NA	NA	chrX	15396267	15431973	ID=ASTEI20_041667;description=ataxin-1-like%2C_transcript_variant_X6;ebi_biotype=protein_coding
chrX	15398581	0.05	0.111	0.111	0	0.222	NA	NA	NA	NA	NA	chrX	15396267	15431973	ID=ASTEI20_041667;description=ataxin-1-like%2C_transcript_variant_X6;ebi_biotype=protein_coding
chrX	15398596	0	0	0	0	0.028	NA	NA	NA	NA	NA	chrX	15396267	15431973	ID=ASTEI20_041667;description=ataxin-1-like%2C_transcript_variant_X6;ebi_biotype=protein_coding
chrX	15398605	0.05	0	0	0	0	NA	NA	NA	NA	NA	chrX	15396267	15431973	ID=ASTEI20_041667;description=ataxin-1-like%2C_transcript_variant_X6;ebi_biotype=protein_coding
chrX	15398693	0	0	0.028	0	0	NA	NA	NA	NA	NA	chrX	15396267	15431973	ID=ASTEI20_041667;description=ataxin-1-like%2C_transcript_variant_X6;ebi_biotype=protein_coding
chrX	15398714	0	0.056	0	0	0	NA	NA	NA	NA	NA	chrX	15396267	15431973	ID=ASTEI20_041667;description=ataxin-1-like%2C_transcript_variant_X6;ebi_biotype=protein_coding
chrX	15398807	0.85	0.611	0.417	0.5	0.444	NA	NA	NA	NA	NA	chrX	15396267	15431973	ID=ASTEI20_041667;description=ataxin-1-like%2C_transcript_variant_X6;ebi_biotype=protein_coding
chrX	15398831	0.15	0.333	0.528	0.483	0.5	NA	NA	NA	NA	NA	chrX	15396267	15431973	ID=ASTEI20_041667;description=ataxin-1-like%2C_transcript_variant_X6;ebi_biotype=protein_coding
chrX	15399003	0.3	0.167	0.111	0.3	0	NA	NA	NA	NA	NA	chrX	15396267	15431973	ID=ASTEI20_041667;description=ataxin-1-like%2C_transcript_variant_X6;ebi_biotype=protein_coding
chrX	15402744	0.25	0.389	0.611	0.742	0.25	NA	NA	NA	NA	NA	chrX	15396267	15431973	ID=ASTEI20_041667;description=ataxin-1-like%2C_transcript_variant_X6;ebi_biotype=protein_coding
chrX	15402799	0.95	0.778	0.972	0.967	1	NA	NA	NA	NA	NA	chrX	15396267	15431973	ID=ASTEI20_041667;description=ataxin-1-like%2C_transcript_variant_X6;ebi_biotype=protein_coding
chrX	15402850	0.9	0.667	0.861	0.942	0.75	NA	NA	NA	NA	NA	chrX	15396267	15431973	ID=ASTEI20_041667;description=ataxin-1-like%2C_transcript_variant_X6;ebi_biotype=protein_coding
chrX	15403034	0.6	0.333	0.222	0.2	0	NA	NA	NA	NA	NA	chrX	15396267	15431973	ID=ASTEI20_041667;description=ataxin-1-like%2C_transcript_variant_X6;ebi_biotype=protein_coding
chrX	15403068	0	0	0.111	0	0.25	NA	NA	NA	NA	NA	chrX	15396267	15431973	ID=ASTEI20_041667;description=ataxin-1-like%2C_transcript_variant_X6;ebi_biotype=protein_coding
chrX	15403342	0.05	0	0	0	0	NA	NA	NA	NA	NA	chrX	15396267	15431973	ID=ASTEI20_041667;description=ataxin-1-like%2C_transcript_variant_X6;ebi_biotype=protein_coding
chrX	15403549	0.15	0.222	0.222	0.125	0.417	NA	NA	NA	NA	NA	chrX	15396267	15431973	ID=ASTEI20_041667;description=ataxin-1-like%2C_transcript_variant_X6;ebi_biotype=protein_coding
chrX	15403735	0.45	0.389	0.694	0.617	0.278	NA	NA	NA	NA	NA	chrX	15396267	15431973	ID=ASTEI20_041667;description=ataxin-1-like%2C_transcript_variant_X6;ebi_biotype=protein_coding
chrX	15403818	0	0	0	0.142	0	NA	NA	NA	NA	NA	chrX	15396267	15431973	ID=ASTEI20_041667;description=ataxin-1-like%2C_transcript_variant_X6;ebi_biotype=protein_coding
chrX	15403863	0.7	0.5	0	0	0	NA	NA	NA	NA	NA	chrX	15396267	15431973	ID=ASTEI20_041667;description=ataxin-1-like%2C_transcript_variant_X6;ebi_biotype=protein_coding
chrX	15403984	0	0.111	0.167	0.108	0.444	NA	NA	NA	NA	NA	chrX	15396267	15431973	ID=ASTEI20_041667;description=ataxin-1-like%2C_transcript_variant_X6;ebi_biotype=protein_coding
chrX	15404037	0	0.111	0.167	0.108	0.389	NA	NA	NA	NA	NA	chrX	15396267	15431973	ID=ASTEI20_041667;description=ataxin-1-like%2C_transcript_variant_X6;ebi_biotype=protein_coding
chrX	15404042	0.9	0.778	0.917	0.95	1	NA	NA	NA	NA	NA	chrX	15396267	15431973	ID=ASTEI20_041667;description=ataxin-1-like%2C_transcript_variant_X6;ebi_biotype=protein_coding
chrX	15404057	0.55	0.5	0.694	0.767	0.306	NA	NA	NA	NA	NA	chrX	15396267	15431973	ID=ASTEI20_041667;description=ataxin-1-like%2C_transcript_variant_X6;ebi_biotype=protein_coding
chrX	15404162	0.05	0	0	0	0	NA	NA	NA	NA	NA	chrX	15396267	15431973	ID=ASTEI20_041667;description=ataxin-1-like%2C_transcript_variant_X6;ebi_biotype=protein_coding
chrX	15404180	0	0	0.028	0	0	NA	NA	NA	NA	NA	chrX	15396267	15431973	ID=ASTEI20_041667;description=ataxin-1-like%2C_transcript_variant_X6;ebi_biotype=protein_coding
chrX	15404195	0	0	0.056	0	0	NA	NA	NA	NA	NA	chrX	15396267	15431973	ID=ASTEI20_041667;description=ataxin-1-like%2C_transcript_variant_X6;ebi_biotype=protein_coding
chrX	15404490	0.05	0	0	0	0	NA	NA	NA	NA	NA	chrX	15396267	15431973	ID=ASTEI20_041667;description=ataxin-1-like%2C_transcript_variant_X6;ebi_biotype=protein_coding
chrX	15404571	0	0.111	0	0.067	0	NA	NA	NA	NA	NA	chrX	15396267	15431973	ID=ASTEI20_041667;description=ataxin-1-like%2C_transcript_variant_X6;ebi_biotype=protein_coding
chrX	15404641	1	1	1	1	1	NA	NA	NA	NA	NA	chrX	15396267	15431973	ID=ASTEI20_041667;description=ataxin-1-like%2C_transcript_variant_X6;ebi_biotype=protein_coding
chrX	15433106	0.45	0.333	0.278	0.075	0.167	NA	NA	NA	NA	NA	chrX	15432737	15440322	ID=ASTEI20_039724;description=anaphase-promoting_complex_subunit_1;ebi_biotype=protein_coding
chrX	15433295	0	0.222	0.139	0.133	0.333	NA	NA	NA	NA	NA	chrX	15432737	15440322	ID=ASTEI20_039724;description=anaphase-promoting_complex_subunit_1;ebi_biotype=protein_coding
chrX	15433383	0.35	0	0	0	0	NA	NA	NA	NA	NA	chrX	15432737	15440322	ID=ASTEI20_039724;description=anaphase-promoting_complex_subunit_1;ebi_biotype=protein_coding
chrX	15433635	0	0	0.472	0.092	0.222	NA	NA	NA	NA	NA	chrX	15432737	15440322	ID=ASTEI20_039724;description=anaphase-promoting_complex_subunit_1;ebi_biotype=protein_coding
chrX	15433675	0.05	0	0.028	0	0	NA	NA	NA	NA	NA	chrX	15432737	15440322	ID=ASTEI20_039724;description=anaphase-promoting_complex_subunit_1;ebi_biotype=protein_coding
chrX	15433738	0.4	0.167	0.306	0.533	0.111	NA	NA	NA	NA	NA	chrX	15432737	15440322	ID=ASTEI20_039724;description=anaphase-promoting_complex_subunit_1;ebi_biotype=protein_coding
chrX	15433836	0.05	0	0.139	0.1	0	NA	NA	NA	NA	NA	chrX	15432737	15440322	ID=ASTEI20_039724;description=anaphase-promoting_complex_subunit_1;ebi_biotype=protein_coding
chrX	15433855	0	0	0.028	0	0	NA	NA	NA	NA	NA	chrX	15432737	15440322	ID=ASTEI20_039724;description=anaphase-promoting_complex_subunit_1;ebi_biotype=protein_coding
chrX	15435004	0.35	0	0	0	0	NA	NA	NA	NA	NA	chrX	15432737	15440322	ID=ASTEI20_039724;description=anaphase-promoting_complex_subunit_1;ebi_biotype=protein_coding
chrX	15435207	0	0.111	0	0	0.222	NA	NA	NA	NA	NA	chrX	15432737	15440322	ID=ASTEI20_039724;description=anaphase-promoting_complex_subunit_1;ebi_biotype=protein_coding
chrX	15435234	0	0.111	0	0	0.222	NA	NA	NA	NA	NA	chrX	15432737	15440322	ID=ASTEI20_039724;description=anaphase-promoting_complex_subunit_1;ebi_biotype=protein_coding
chrX	15436014	0	0.111	0	0	0.194	NA	NA	NA	NA	NA	chrX	15432737	15440322	ID=ASTEI20_039724;description=anaphase-promoting_complex_subunit_1;ebi_biotype=protein_coding
chrX	15436166	0	0	0	0.017	0	NA	NA	NA	NA	NA	chrX	15432737	15440322	ID=ASTEI20_039724;description=anaphase-promoting_complex_subunit_1;ebi_biotype=protein_coding
chrX	15436826	0.6	0.389	0.028	0.142	0.278	NA	NA	NA	NA	NA	chrX	15432737	15440322	ID=ASTEI20_039724;description=anaphase-promoting_complex_subunit_1;ebi_biotype=protein_coding
chrX	15436965	0.3	0	0	0	0	NA	NA	NA	NA	NA	chrX	15432737	15440322	ID=ASTEI20_039724;description=anaphase-promoting_complex_subunit_1;ebi_biotype=protein_coding
chrX	15436991	0	0	0	0.008	0	NA	NA	NA	NA	NA	chrX	15432737	15440322	ID=ASTEI20_039724;description=anaphase-promoting_complex_subunit_1;ebi_biotype=protein_coding
chrX	15437000	0.35	0.056	0.056	0.025	0.167	NA	NA	NA	NA	NA	chrX	15432737	15440322	ID=ASTEI20_039724;description=anaphase-promoting_complex_subunit_1;ebi_biotype=protein_coding
chrX	15437003	0.1	0	0	0	0	NA	NA	NA	NA	NA	chrX	15432737	15440322	ID=ASTEI20_039724;description=anaphase-promoting_complex_subunit_1;ebi_biotype=protein_coding
chrX	15437105	0.05	0.056	0.194	0.417	0	NA	NA	NA	NA	NA	chrX	15432737	15440322	ID=ASTEI20_039724;description=anaphase-promoting_complex_subunit_1;ebi_biotype=protein_coding
chrX	15437252	0.95	0	0.917	0	1	NA	NA	NA	NA	NA	chrX	15432737	15440322	ID=ASTEI20_039724;description=anaphase-promoting_complex_subunit_1;ebi_biotype=protein_coding
chrX	15437307	0.35	0.333	0.472	0.283	0.222	NA	NA	NA	NA	NA	chrX	15432737	15440322	ID=ASTEI20_039724;description=anaphase-promoting_complex_subunit_1;ebi_biotype=protein_coding
chrX	15437492	0	0	0.083	0	0	NA	NA	NA	NA	NA	chrX	15432737	15440322	ID=ASTEI20_039724;description=anaphase-promoting_complex_subunit_1;ebi_biotype=protein_coding
chrX	15437655	0	0	0	0.033	0	NA	NA	NA	NA	NA	chrX	15432737	15440322	ID=ASTEI20_039724;description=anaphase-promoting_complex_subunit_1;ebi_biotype=protein_coding
chrX	15437900	0.15	0	0.028	0	0	NA	NA	NA	NA	NA	chrX	15432737	15440322	ID=ASTEI20_039724;description=anaphase-promoting_complex_subunit_1;ebi_biotype=protein_coding
chrX	15438068	0	0	0	0	0.222	NA	NA	NA	NA	NA	chrX	15432737	15440322	ID=ASTEI20_039724;description=anaphase-promoting_complex_subunit_1;ebi_biotype=protein_coding
chrX	15438303	0	0	0	0	0.056	NA	NA	NA	NA	NA	chrX	15432737	15440322	ID=ASTEI20_039724;description=anaphase-promoting_complex_subunit_1;ebi_biotype=protein_coding
chrX	15438512	0	0	0	0	0.056	NA	NA	NA	NA	NA	chrX	15432737	15440322	ID=ASTEI20_039724;description=anaphase-promoting_complex_subunit_1;ebi_biotype=protein_coding
chrX	15438796	0	0	0	0	0.056	NA	NA	NA	NA	NA	chrX	15432737	15440322	ID=ASTEI20_039724;description=anaphase-promoting_complex_subunit_1;ebi_biotype=protein_coding
chrX	15438934	0.15	0	0	0	0	NA	NA	NA	NA	NA	chrX	15432737	15440322	ID=ASTEI20_039724;description=anaphase-promoting_complex_subunit_1;ebi_biotype=protein_coding
chrX	15439036	0	0.222	0	0.042	0	NA	NA	NA	NA	NA	chrX	15432737	15440322	ID=ASTEI20_039724;description=anaphase-promoting_complex_subunit_1;ebi_biotype=protein_coding
chrX	15439736	0	0.111	0	0	0.278	NA	NA	NA	NA	NA	chrX	15432737	15440322	ID=ASTEI20_039724;description=anaphase-promoting_complex_subunit_1;ebi_biotype=protein_coding
chrX	15439773	0	0	0	0	0	NA	NA	NA	NA	NA	chrX	15432737	15440322	ID=ASTEI20_039724;description=anaphase-promoting_complex_subunit_1;ebi_biotype=protein_coding
chrX	15440977	0.35	0.111	0	0.017	0	NA	NA	NA	NA	NA	chrX	15440728	15442332	ID=ASTEI20_035798;description=MICOS_complex_subunit_MIC25;ebi_biotype=protein_coding
chrX	15444285	0	0	0	0	0.194	NA	NA	NA	NA	NA	chrX	15443928	15446501	ID=ASTEI20_037227;description=transferrin;ebi_biotype=protein_coding
chrX	15444397	0.25	0.111	0.472	0.192	0.222	NA	NA	NA	NA	NA	chrX	15443928	15446501	ID=ASTEI20_037227;description=transferrin;ebi_biotype=protein_coding
chrX	15444652	0	0	0	0	0.056	NA	NA	NA	NA	NA	chrX	15443928	15446501	ID=ASTEI20_037227;description=transferrin;ebi_biotype=protein_coding
chrX	15444686	0	0	0.25	0.017	0	NA	NA	NA	NA	NA	chrX	15443928	15446501	ID=ASTEI20_037227;description=transferrin;ebi_biotype=protein_coding
chrX	15444742	0	0	0	0.033	0	NA	NA	NA	NA	NA	chrX	15443928	15446501	ID=ASTEI20_037227;description=transferrin;ebi_biotype=protein_coding
chrX	15444817	0.45	0.278	0.778	0.383	0.611	NA	NA	NA	NA	NA	chrX	15443928	15446501	ID=ASTEI20_037227;description=transferrin;ebi_biotype=protein_coding
chrX	15445051	0.05	0	0	0	0	NA	NA	NA	NA	NA	chrX	15443928	15446501	ID=ASTEI20_037227;description=transferrin;ebi_biotype=protein_coding
chrX	15445162	0	0	0.056	0	0	NA	NA	NA	NA	NA	chrX	15443928	15446501	ID=ASTEI20_037227;description=transferrin;ebi_biotype=protein_coding
chrX	15445190	0	0	0.028	0	0.056	NA	NA	NA	NA	NA	chrX	15443928	15446501	ID=ASTEI20_037227;description=transferrin;ebi_biotype=protein_coding
chrX	15445372	1	1	0.944	1	1	NA	NA	NA	NA	NA	chrX	15443928	15446501	ID=ASTEI20_037227;description=transferrin;ebi_biotype=protein_coding
chrX	15445640	0.35	0.333	0.028	0.117	0.056	NA	NA	NA	NA	NA	chrX	15443928	15446501	ID=ASTEI20_037227;description=transferrin;ebi_biotype=protein_coding
chrX	15445653	0.6	0.278	0.833	0.775	0.583	NA	NA	NA	NA	NA	chrX	15443928	15446501	ID=ASTEI20_037227;description=transferrin;ebi_biotype=protein_coding
chrX	15445895	1	0.889	0.944	0.917	1	NA	NA	NA	NA	NA	chrX	15443928	15446501	ID=ASTEI20_037227;description=transferrin;ebi_biotype=protein_coding
chrX	15445985	0	0	0	0.017	0.028	NA	NA	NA	NA	NA	chrX	15443928	15446501	ID=ASTEI20_037227;description=transferrin;ebi_biotype=protein_coding
chrX	15446898	0.15	0.5	0.111	0.2	0.472	NA	NA	NA	NA	NA	chrX	15446442	15448912	ID=ASTEI20_035785;description=E3_ubiquitin-protein_ligase_SIAH2;ebi_biotype=protein_coding
chrX	15446914	0.6	0.333	0.417	0.35	0.306	NA	NA	NA	NA	NA	chrX	15446442	15448912	ID=ASTEI20_035785;description=E3_ubiquitin-protein_ligase_SIAH2;ebi_biotype=protein_coding
chrX	15446930	0	0.111	0	0	0	NA	NA	NA	NA	NA	chrX	15446442	15448912	ID=ASTEI20_035785;description=E3_ubiquitin-protein_ligase_SIAH2;ebi_biotype=protein_coding
chrX	15446937	0.6	0.222	0.417	0.342	0.306	NA	NA	NA	NA	NA	chrX	15446442	15448912	ID=ASTEI20_035785;description=E3_ubiquitin-protein_ligase_SIAH2;ebi_biotype=protein_coding
chrX	15447009	0	0	0	0.017	0.028	NA	NA	NA	NA	NA	chrX	15446442	15448912	ID=ASTEI20_035785;description=E3_ubiquitin-protein_ligase_SIAH2;ebi_biotype=protein_coding
chrX	15447072	0.35	0.111	0	0	0	NA	NA	NA	NA	NA	chrX	15446442	15448912	ID=ASTEI20_035785;description=E3_ubiquitin-protein_ligase_SIAH2;ebi_biotype=protein_coding
chrX	15447098	0	0	1	0	0	NA	NA	NA	NA	NA	chrX	15446442	15448912	ID=ASTEI20_035785;description=E3_ubiquitin-protein_ligase_SIAH2;ebi_biotype=protein_coding
chrX	15447119	0.3	0.056	0.389	0.308	0	NA	NA	NA	NA	NA	chrX	15446442	15448912	ID=ASTEI20_035785;description=E3_ubiquitin-protein_ligase_SIAH2;ebi_biotype=protein_coding
chrX	15447161	0.3	0.111	0	0	0	NA	NA	NA	NA	NA	chrX	15446442	15448912	ID=ASTEI20_035785;description=E3_ubiquitin-protein_ligase_SIAH2;ebi_biotype=protein_coding
chrX	15447176	0	0	0.028	0.033	0.056	NA	NA	NA	NA	NA	chrX	15446442	15448912	ID=ASTEI20_035785;description=E3_ubiquitin-protein_ligase_SIAH2;ebi_biotype=protein_coding
chrX	15447189	0	0.111	0	0	0	NA	NA	NA	NA	NA	chrX	15446442	15448912	ID=ASTEI20_035785;description=E3_ubiquitin-protein_ligase_SIAH2;ebi_biotype=protein_coding
chrX	15447638	0.7	0.833	0.444	0.742	0.667	NA	NA	NA	NA	NA	chrX	15446442	15448912	ID=ASTEI20_035785;description=E3_ubiquitin-protein_ligase_SIAH2;ebi_biotype=protein_coding
chrX	15448373	0.25	0.111	0.472	0.192	0.222	NA	NA	NA	NA	NA	chrX	15446442	15448912	ID=ASTEI20_035785;description=E3_ubiquitin-protein_ligase_SIAH2;ebi_biotype=protein_coding
chrX	15452242	0.25	0	0	0.017	0.028	NA	NA	NA	NA	NA	chrX	15450795	15460667	ID=ASTEI20_031277;description=programmed_cell_death_protein_4%2C_transcript_variant_X1;ebi_biotype=protein_coding
chrX	15452255	0.5	0.111	0.5	0.217	0.417	NA	NA	NA	NA	NA	chrX	15450795	15460667	ID=ASTEI20_031277;description=programmed_cell_death_protein_4%2C_transcript_variant_X1;ebi_biotype=protein_coding
chrX	15453193	0	0	0.056	0	0	NA	NA	NA	NA	NA	chrX	15450795	15460667	ID=ASTEI20_031277;description=programmed_cell_death_protein_4%2C_transcript_variant_X1;ebi_biotype=protein_coding
chrX	15453564	0	0	0	0.008	0	NA	NA	NA	NA	NA	chrX	15450795	15460667	ID=ASTEI20_031277;description=programmed_cell_death_protein_4%2C_transcript_variant_X1;ebi_biotype=protein_coding
chrX	15463875	0	0.167	0	0.083	0	NA	NA	NA	NA	NA	chrX	15462402	15482758	ID=ASTEI20_041940;description=cytosolic_purine_5'-nucleotidase%2C_transcript_variant_X4;ebi_biotype=protein_coding
chrX	15464133	0.05	0.111	0.167	0.125	0	NA	NA	NA	NA	NA	chrX	15462402	15482758	ID=ASTEI20_041940;description=cytosolic_purine_5'-nucleotidase%2C_transcript_variant_X4;ebi_biotype=protein_coding
chrX	15464196	0	0	0	0	0.083	NA	NA	NA	NA	NA	chrX	15462402	15482758	ID=ASTEI20_041940;description=cytosolic_purine_5'-nucleotidase%2C_transcript_variant_X4;ebi_biotype=protein_coding
chrX	15465459	0	0.056	0.167	0.142	0	NA	NA	NA	NA	NA	chrX	15462402	15482758	ID=ASTEI20_041940;description=cytosolic_purine_5'-nucleotidase%2C_transcript_variant_X4;ebi_biotype=protein_coding
chrX	15466246	0.3	0.167	0	0.108	0.028	NA	NA	NA	NA	NA	chrX	15462402	15482758	ID=ASTEI20_041940;description=cytosolic_purine_5'-nucleotidase%2C_transcript_variant_X4;ebi_biotype=protein_coding
chrX	15470812	0	0	0.25	0.017	0	NA	NA	NA	NA	NA	chrX	15462402	15482758	ID=ASTEI20_041940;description=cytosolic_purine_5'-nucleotidase%2C_transcript_variant_X4;ebi_biotype=protein_coding
chrX	15493124	0	0	0.111	0.15	0	NA	15.217966	NA	NA	23.657798	chrX	15492189	15493575	ID=ASTEI20_035303;description=cuticle_protein_16.5;ebi_biotype=protein_coding
chrX	15496689	0.95	0	0.917	1	0.972	NA	15.217966	NA	NA	23.657798	chrX	15496326	15502019	ID=ASTEI20_040480;description=ras-interacting_protein_RIP3-like;ebi_biotype=protein_coding
chrX	15501035	0.05	0	0	0	0	NA	15.217966	NA	NA	23.657798	chrX	15496326	15502019	ID=ASTEI20_040480;description=ras-interacting_protein_RIP3-like;ebi_biotype=protein_coding
chrX	15501162	0	0	0	0.017	0	NA	15.217966	NA	NA	23.657798	chrX	15496326	15502019	ID=ASTEI20_040480;description=ras-interacting_protein_RIP3-like;ebi_biotype=protein_coding
chrX	15501286	0.05	0	0.167	0.442	0	NA	15.217966	NA	NA	23.657798	chrX	15496326	15502019	ID=ASTEI20_040480;description=ras-interacting_protein_RIP3-like;ebi_biotype=protein_coding
chrX	15609194	0	0.111	0	0	0	NA	NA	NA	NA	NA	chrX	15605410	15647898	ID=ASTEI20_031789;description=E3_ubiquitin-protein_ligase_Ubr3%2C_transcript_variant_X1;ebi_biotype=protein_coding
chrX	15609358	0	0	0.028	0	0	NA	NA	NA	NA	NA	chrX	15605410	15647898	ID=ASTEI20_031789;description=E3_ubiquitin-protein_ligase_Ubr3%2C_transcript_variant_X1;ebi_biotype=protein_coding
chrX	15610125	0.85	0	0	0	0.944	NA	NA	NA	NA	NA	chrX	15605410	15647898	ID=ASTEI20_031789;description=E3_ubiquitin-protein_ligase_Ubr3%2C_transcript_variant_X1;ebi_biotype=protein_coding
chrX	15611370	0	0	0	0.05	0.056	NA	NA	NA	NA	NA	chrX	15605410	15647898	ID=ASTEI20_031789;description=E3_ubiquitin-protein_ligase_Ubr3%2C_transcript_variant_X1;ebi_biotype=protein_coding
chrX	15611639	0	0.333	0	0.117	0	NA	NA	NA	NA	NA	chrX	15605410	15647898	ID=ASTEI20_031789;description=E3_ubiquitin-protein_ligase_Ubr3%2C_transcript_variant_X1;ebi_biotype=protein_coding
chrX	15611789	0.05	0	0	0	0	NA	NA	NA	NA	NA	chrX	15605410	15647898	ID=ASTEI20_031789;description=E3_ubiquitin-protein_ligase_Ubr3%2C_transcript_variant_X1;ebi_biotype=protein_coding
chrX	15611852	0.2	0.167	0.583	0.35	0.25	NA	NA	NA	NA	NA	chrX	15605410	15647898	ID=ASTEI20_031789;description=E3_ubiquitin-protein_ligase_Ubr3%2C_transcript_variant_X1;ebi_biotype=protein_coding
chrX	15612372	0.15	0	0.111	0	0.194	NA	NA	NA	NA	NA	chrX	15605410	15647898	ID=ASTEI20_031789;description=E3_ubiquitin-protein_ligase_Ubr3%2C_transcript_variant_X1;ebi_biotype=protein_coding
chrX	15612525	0	0.444	0.028	0.283	0.028	NA	NA	NA	NA	NA	chrX	15605410	15647898	ID=ASTEI20_031789;description=E3_ubiquitin-protein_ligase_Ubr3%2C_transcript_variant_X1;ebi_biotype=protein_coding
chrX	15612765	0.35	0.111	0	0.117	0.083	NA	NA	NA	NA	NA	chrX	15605410	15647898	ID=ASTEI20_031789;description=E3_ubiquitin-protein_ligase_Ubr3%2C_transcript_variant_X1;ebi_biotype=protein_coding
chrX	15612852	0	0.111	0.194	0.15	0.389	NA	NA	NA	NA	NA	chrX	15605410	15647898	ID=ASTEI20_031789;description=E3_ubiquitin-protein_ligase_Ubr3%2C_transcript_variant_X1;ebi_biotype=protein_coding
chrX	15612956	0.35	0.389	0.694	0.233	0.444	NA	NA	NA	NA	NA	chrX	15605410	15647898	ID=ASTEI20_031789;description=E3_ubiquitin-protein_ligase_Ubr3%2C_transcript_variant_X1;ebi_biotype=protein_coding
chrX	15613055	0	0	0.139	0	0	NA	NA	NA	NA	NA	chrX	15605410	15647898	ID=ASTEI20_031789;description=E3_ubiquitin-protein_ligase_Ubr3%2C_transcript_variant_X1;ebi_biotype=protein_coding
chrX	15613244	0.65	1	0.889	1	1	NA	NA	NA	NA	NA	chrX	15605410	15647898	ID=ASTEI20_031789;description=E3_ubiquitin-protein_ligase_Ubr3%2C_transcript_variant_X1;ebi_biotype=protein_coding
chrX	15613716	0.05	0	0	0	0	NA	NA	NA	NA	NA	chrX	15605410	15647898	ID=ASTEI20_031789;description=E3_ubiquitin-protein_ligase_Ubr3%2C_transcript_variant_X1;ebi_biotype=protein_coding
chrX	15613976	0	0	0	0.033	0	NA	NA	NA	NA	NA	chrX	15605410	15647898	ID=ASTEI20_031789;description=E3_ubiquitin-protein_ligase_Ubr3%2C_transcript_variant_X1;ebi_biotype=protein_coding
chrX	15613982	0	0	0	0.017	0	NA	NA	NA	NA	NA	chrX	15605410	15647898	ID=ASTEI20_031789;description=E3_ubiquitin-protein_ligase_Ubr3%2C_transcript_variant_X1;ebi_biotype=protein_coding
chrX	15614304	0	0	0	0.05	0.083	NA	NA	NA	NA	NA	chrX	15605410	15647898	ID=ASTEI20_031789;description=E3_ubiquitin-protein_ligase_Ubr3%2C_transcript_variant_X1;ebi_biotype=protein_coding
chrX	15614337	0.95	1	1	1	1	NA	NA	NA	NA	NA	chrX	15605410	15647898	ID=ASTEI20_031789;description=E3_ubiquitin-protein_ligase_Ubr3%2C_transcript_variant_X1;ebi_biotype=protein_coding
chrX	15614589	0	0	0.028	0	0.028	NA	NA	NA	NA	NA	chrX	15605410	15647898	ID=ASTEI20_031789;description=E3_ubiquitin-protein_ligase_Ubr3%2C_transcript_variant_X1;ebi_biotype=protein_coding
chrX	15617663	0	0	0	0.017	0	NA	NA	NA	NA	NA	chrX	15616984	15624724	ID=ASTEI20_041821;description=uncharacterized_LOC118510803%2C_transcript_variant_X1;ebi_biotype=protein_coding
chrX	15617663	0	0	0	0.017	0	NA	NA	NA	NA	NA	chrX	15605410	15647898	ID=ASTEI20_031789;description=E3_ubiquitin-protein_ligase_Ubr3%2C_transcript_variant_X1;ebi_biotype=protein_coding
chrX	15622014	0.25	0	0	0.067	0.056	NA	NA	NA	NA	NA	chrX	15616984	15624724	ID=ASTEI20_041821;description=uncharacterized_LOC118510803%2C_transcript_variant_X1;ebi_biotype=protein_coding
chrX	15622014	0.25	0	0	0.067	0.056	NA	NA	NA	NA	NA	chrX	15605410	15647898	ID=ASTEI20_031789;description=E3_ubiquitin-protein_ligase_Ubr3%2C_transcript_variant_X1;ebi_biotype=protein_coding
chrX	15623441	0	0	0	0.083	0	NA	NA	NA	NA	NA	chrX	15616984	15624724	ID=ASTEI20_041821;description=uncharacterized_LOC118510803%2C_transcript_variant_X1;ebi_biotype=protein_coding
chrX	15623441	0	0	0	0.083	0	NA	NA	NA	NA	NA	chrX	15605410	15647898	ID=ASTEI20_031789;description=E3_ubiquitin-protein_ligase_Ubr3%2C_transcript_variant_X1;ebi_biotype=protein_coding
chrX	15635693	0	0	0	0.05	0	NA	NA	NA	NA	NA	chrX	15605410	15647898	ID=ASTEI20_031789;description=E3_ubiquitin-protein_ligase_Ubr3%2C_transcript_variant_X1;ebi_biotype=protein_coding
chrX	15635695	0.4	0	0.194	0.233	0.194	NA	NA	NA	NA	NA	chrX	15605410	15647898	ID=ASTEI20_031789;description=E3_ubiquitin-protein_ligase_Ubr3%2C_transcript_variant_X1;ebi_biotype=protein_coding
chrX	15651172	0.25	0.111	0	0	0	NA	NA	NA	NA	NA	chrX	15649913	15652516	ID=ASTEI20_045252;description=UDP-N-acetylglucosamine_transporter;ebi_biotype=protein_coding
chrX	15651544	0	0.111	0	0.1	0	NA	NA	NA	NA	NA	chrX	15649913	15652516	ID=ASTEI20_045252;description=UDP-N-acetylglucosamine_transporter;ebi_biotype=protein_coding
chrX	15651829	0.55	0.444	0.417	0.45	0.611	NA	NA	NA	NA	NA	chrX	15649913	15652516	ID=ASTEI20_045252;description=UDP-N-acetylglucosamine_transporter;ebi_biotype=protein_coding
chrX	15655813	0.35	0.333	0	0.117	0	NA	NA	NA	NA	NA	chrX	15653269	15657214	ID=ASTEI20_035476;description=TNF_receptor-associated_factor_1%2C_transcript_variant_X2;ebi_biotype=protein_coding
chrX	15663361	0	0.167	0.111	0.158	0.333	NA	NA	NA	NA	NA	chrX	15657776	15680996	ID=ASTEI20_046034;description=otoferlin-like%2C_transcript_variant_X8;ebi_biotype=protein_coding
chrX	15665648	0	0.056	0	0	0	NA	NA	NA	NA	NA	chrX	15657776	15680996	ID=ASTEI20_046034;description=otoferlin-like%2C_transcript_variant_X8;ebi_biotype=protein_coding
chrX	15665676	0	0	0.028	0	0	NA	NA	NA	NA	NA	chrX	15657776	15680996	ID=ASTEI20_046034;description=otoferlin-like%2C_transcript_variant_X8;ebi_biotype=protein_coding
chrX	15665744	0	0	0.139	0	0	NA	NA	NA	NA	NA	chrX	15657776	15680996	ID=ASTEI20_046034;description=otoferlin-like%2C_transcript_variant_X8;ebi_biotype=protein_coding
chrX	15665881	0.8	1	1	1	1	NA	NA	NA	NA	NA	chrX	15657776	15680996	ID=ASTEI20_046034;description=otoferlin-like%2C_transcript_variant_X8;ebi_biotype=protein_coding
chrX	15665996	0.6	0.5	0	0.142	0	NA	NA	NA	NA	NA	chrX	15657776	15680996	ID=ASTEI20_046034;description=otoferlin-like%2C_transcript_variant_X8;ebi_biotype=protein_coding
chrX	15666465	0	0	0.028	0	0	NA	NA	NA	NA	NA	chrX	15657776	15680996	ID=ASTEI20_046034;description=otoferlin-like%2C_transcript_variant_X8;ebi_biotype=protein_coding
chrX	15666472	0.8	1	1	1	1	NA	NA	NA	NA	NA	chrX	15657776	15680996	ID=ASTEI20_046034;description=otoferlin-like%2C_transcript_variant_X8;ebi_biotype=protein_coding
chrX	15666772	1	1	1	0.983	1	NA	NA	NA	NA	NA	chrX	15657776	15680996	ID=ASTEI20_046034;description=otoferlin-like%2C_transcript_variant_X8;ebi_biotype=protein_coding
chrX	15667730	0	0	0	0.042	0	NA	NA	NA	NA	NA	chrX	15657776	15680996	ID=ASTEI20_046034;description=otoferlin-like%2C_transcript_variant_X8;ebi_biotype=protein_coding
chrX	15667751	0	0	0	0.05	0	NA	NA	NA	NA	NA	chrX	15657776	15680996	ID=ASTEI20_046034;description=otoferlin-like%2C_transcript_variant_X8;ebi_biotype=protein_coding
chrX	15668442	0.1	0	0	0	0	NA	NA	NA	NA	NA	chrX	15657776	15680996	ID=ASTEI20_046034;description=otoferlin-like%2C_transcript_variant_X8;ebi_biotype=protein_coding
chrX	15668878	0	0.111	0.028	0.158	0	NA	NA	NA	NA	NA	chrX	15657776	15680996	ID=ASTEI20_046034;description=otoferlin-like%2C_transcript_variant_X8;ebi_biotype=protein_coding
chrX	15671139	0	0	0.056	0.05	0	NA	NA	NA	NA	NA	chrX	15657776	15680996	ID=ASTEI20_046034;description=otoferlin-like%2C_transcript_variant_X8;ebi_biotype=protein_coding
chrX	15671379	0	0	0.056	0.05	0	NA	NA	NA	NA	NA	chrX	15657776	15680996	ID=ASTEI20_046034;description=otoferlin-like%2C_transcript_variant_X8;ebi_biotype=protein_coding
chrX	15671492	0.75	1	0.944	1	1	NA	NA	NA	NA	NA	chrX	15657776	15680996	ID=ASTEI20_046034;description=otoferlin-like%2C_transcript_variant_X8;ebi_biotype=protein_coding
chrX	15671685	0	0	0	0	0.167	NA	NA	NA	NA	NA	chrX	15657776	15680996	ID=ASTEI20_046034;description=otoferlin-like%2C_transcript_variant_X8;ebi_biotype=protein_coding
chrX	15673443	0	0	0.111	0.05	0.028	NA	NA	NA	NA	NA	chrX	15657776	15680996	ID=ASTEI20_046034;description=otoferlin-like%2C_transcript_variant_X8;ebi_biotype=protein_coding
chrX	15684195	0.35	0.333	0	0.117	0	NA	NA	NA	NA	NA	chrX	15682472	15696312	ID=ASTEI20_033954;description=probable_phospholipid-transporting_ATPase_IF%2C_transcript_variant_X2;ebi_biotype=protein_coding
chrX	15685328	0	0	0	0.233	0	NA	NA	NA	NA	NA	chrX	15682472	15696312	ID=ASTEI20_033954;description=probable_phospholipid-transporting_ATPase_IF%2C_transcript_variant_X2;ebi_biotype=protein_coding
chrX	15685544	0	0.111	0.083	0	0.333	NA	NA	NA	NA	NA	chrX	15682472	15696312	ID=ASTEI20_033954;description=probable_phospholipid-transporting_ATPase_IF%2C_transcript_variant_X2;ebi_biotype=protein_coding
chrX	15686716	0	0	0	0	0.306	NA	NA	NA	NA	NA	chrX	15682472	15696312	ID=ASTEI20_033954;description=probable_phospholipid-transporting_ATPase_IF%2C_transcript_variant_X2;ebi_biotype=protein_coding
chrX	15700355	0	0	0.111	0	0	NA	NA	NA	NA	NA	chrX	15696742	15701153	ID=ASTEI20_042639;description=negative_elongation_factor_D%2C_transcript_variant_X2;ebi_biotype=protein_coding
chrX	15767426	0	0	0.722	0.125	0.306	NA	NA	NA	NA	NA	chrX	15716519	15770573	ID=ASTEI20_035313.R43393;Parent=ASTEI20_035313;description=negative_elongation_factor_D-like%2C_transcript_variant_X2;gene_ebi_biotype=protein_coding
chrX	15767426	0	0	0.722	0.125	0.306	NA	NA	NA	NA	NA	chrX	15716519	15770573	ID=ASTEI20_035313;description=negative_elongation_factor_D-like%2C_transcript_variant_X2;ebi_biotype=protein_coding
chrX	15767426	0	0	0.722	0.125	0.306	NA	NA	NA	NA	NA	chrX	15718911	15770570	ID=ASTEI20_035313.R43392;Parent=ASTEI20_035313;description=negative_elongation_factor_D-like%2C_transcript_variant_X4;gene_ebi_biotype=protein_coding
chrX	15767426	0	0	0.722	0.125	0.306	NA	NA	NA	NA	NA	chrX	15718911	15770570	ID=ASTEI20_035313.R43401;Parent=ASTEI20_035313;description=negative_elongation_factor_D-like%2C_transcript_variant_X7;gene_ebi_biotype=protein_coding
chrX	15767426	0	0	0.722	0.125	0.306	NA	NA	NA	NA	NA	chrX	15718911	15770573	ID=ASTEI20_035313.R43396;Parent=ASTEI20_035313;description=negative_elongation_factor_D-like%2C_transcript_variant_X3;gene_ebi_biotype=protein_coding
chrX	15767426	0	0	0.722	0.125	0.306	NA	NA	NA	NA	NA	chrX	15718911	15770573	ID=ASTEI20_035313.R43397;Parent=ASTEI20_035313;description=negative_elongation_factor_D-like%2C_transcript_variant_X1;gene_ebi_biotype=protein_coding
chrX	15767426	0	0	0.722	0.125	0.306	NA	NA	NA	NA	NA	chrX	15718911	15770573	ID=ASTEI20_035313.R43399;Parent=ASTEI20_035313;description=negative_elongation_factor_D-like%2C_transcript_variant_X5;gene_ebi_biotype=protein_coding
chrX	15768748	0	0	0	0.05	0	NA	NA	NA	NA	NA	chrX	15716519	15770573	ID=ASTEI20_035313.R43393;Parent=ASTEI20_035313;description=negative_elongation_factor_D-like%2C_transcript_variant_X2;gene_ebi_biotype=protein_coding
chrX	15768748	0	0	0	0.05	0	NA	NA	NA	NA	NA	chrX	15716519	15770573	ID=ASTEI20_035313;description=negative_elongation_factor_D-like%2C_transcript_variant_X2;ebi_biotype=protein_coding
chrX	15768748	0	0	0	0.05	0	NA	NA	NA	NA	NA	chrX	15718911	15770570	ID=ASTEI20_035313.R43392;Parent=ASTEI20_035313;description=negative_elongation_factor_D-like%2C_transcript_variant_X4;gene_ebi_biotype=protein_coding
chrX	15768748	0	0	0	0.05	0	NA	NA	NA	NA	NA	chrX	15718911	15770570	ID=ASTEI20_035313.R43401;Parent=ASTEI20_035313;description=negative_elongation_factor_D-like%2C_transcript_variant_X7;gene_ebi_biotype=protein_coding
chrX	15768748	0	0	0	0.05	0	NA	NA	NA	NA	NA	chrX	15718911	15770573	ID=ASTEI20_035313.R43396;Parent=ASTEI20_035313;description=negative_elongation_factor_D-like%2C_transcript_variant_X3;gene_ebi_biotype=protein_coding
chrX	15768748	0	0	0	0.05	0	NA	NA	NA	NA	NA	chrX	15718911	15770573	ID=ASTEI20_035313.R43397;Parent=ASTEI20_035313;description=negative_elongation_factor_D-like%2C_transcript_variant_X1;gene_ebi_biotype=protein_coding
chrX	15768748	0	0	0	0.05	0	NA	NA	NA	NA	NA	chrX	15718911	15770573	ID=ASTEI20_035313.R43399;Parent=ASTEI20_035313;description=negative_elongation_factor_D-like%2C_transcript_variant_X5;gene_ebi_biotype=protein_coding
chrX	15772941	0.15	0.111	0	0.225	0.278	NA	NA	NA	NA	NA	chrX	15771458	15775083	ID=ASTEI20_038370;description=polymerase_delta-interacting_protein_3-like;ebi_biotype=protein_coding
chrX	15773400	0.8	0.444	0	0.125	0	NA	NA	NA	NA	NA	chrX	15771458	15775083	ID=ASTEI20_038370;description=polymerase_delta-interacting_protein_3-like;ebi_biotype=protein_coding
chrX	15773653	0	0	0.75	0.133	0.306	NA	NA	NA	NA	NA	chrX	15771458	15775083	ID=ASTEI20_038370;description=polymerase_delta-interacting_protein_3-like;ebi_biotype=protein_coding
chrX	15776656	0.45	0.111	0	0	0.056	NA	NA	NA	NA	NA	chrX	15776208	15803003	ID=ASTEI20_039154;description=inositol_hexakisphosphate_and_diphosphoinositol-pentakisphosphate_kinase%2C_transcript_variant_X3;ebi_biotype=protein_coding
chrX	15776704	0	0	0	0.092	0	NA	NA	NA	NA	NA	chrX	15776208	15803003	ID=ASTEI20_039154;description=inositol_hexakisphosphate_and_diphosphoinositol-pentakisphosphate_kinase%2C_transcript_variant_X3;ebi_biotype=protein_coding
chrX	15776750	0	0	0	0.05	0	NA	NA	NA	NA	NA	chrX	15776208	15803003	ID=ASTEI20_039154;description=inositol_hexakisphosphate_and_diphosphoinositol-pentakisphosphate_kinase%2C_transcript_variant_X3;ebi_biotype=protein_coding
chrX	15776788	0.45	0.167	0.083	0.017	0.083	NA	NA	NA	NA	NA	chrX	15776208	15803003	ID=ASTEI20_039154;description=inositol_hexakisphosphate_and_diphosphoinositol-pentakisphosphate_kinase%2C_transcript_variant_X3;ebi_biotype=protein_coding
chrX	15776795	0.1	0.167	0	0.158	0	NA	NA	NA	NA	NA	chrX	15776208	15803003	ID=ASTEI20_039154;description=inositol_hexakisphosphate_and_diphosphoinositol-pentakisphosphate_kinase%2C_transcript_variant_X3;ebi_biotype=protein_coding
chrX	15776854	0.45	0.5	0.167	0.467	0.528	NA	NA	NA	NA	NA	chrX	15776208	15803003	ID=ASTEI20_039154;description=inositol_hexakisphosphate_and_diphosphoinositol-pentakisphosphate_kinase%2C_transcript_variant_X3;ebi_biotype=protein_coding
chrX	15776927	0	0.111	0	0.208	0	NA	NA	NA	NA	NA	chrX	15776208	15803003	ID=ASTEI20_039154;description=inositol_hexakisphosphate_and_diphosphoinositol-pentakisphosphate_kinase%2C_transcript_variant_X3;ebi_biotype=protein_coding
chrX	15777097	0	0	0	0.175	0.222	NA	NA	NA	NA	NA	chrX	15776208	15803003	ID=ASTEI20_039154;description=inositol_hexakisphosphate_and_diphosphoinositol-pentakisphosphate_kinase%2C_transcript_variant_X3;ebi_biotype=protein_coding
chrX	15777102	0.35	0.333	0.083	0.142	0.306	NA	NA	NA	NA	NA	chrX	15776208	15803003	ID=ASTEI20_039154;description=inositol_hexakisphosphate_and_diphosphoinositol-pentakisphosphate_kinase%2C_transcript_variant_X3;ebi_biotype=protein_coding
chrX	15777167	0	0.111	0.111	0.033	0.028	NA	NA	NA	NA	NA	chrX	15776208	15803003	ID=ASTEI20_039154;description=inositol_hexakisphosphate_and_diphosphoinositol-pentakisphosphate_kinase%2C_transcript_variant_X3;ebi_biotype=protein_coding
chrX	15777433	0	0.056	0	0	0	NA	NA	NA	NA	NA	chrX	15776208	15803003	ID=ASTEI20_039154;description=inositol_hexakisphosphate_and_diphosphoinositol-pentakisphosphate_kinase%2C_transcript_variant_X3;ebi_biotype=protein_coding
chrX	15779971	0.1	0	0	0	0	NA	NA	NA	NA	NA	chrX	15776208	15803003	ID=ASTEI20_039154;description=inositol_hexakisphosphate_and_diphosphoinositol-pentakisphosphate_kinase%2C_transcript_variant_X3;ebi_biotype=protein_coding
chrX	15781419	0.45	0.722	0.139	0.783	0.611	NA	NA	NA	NA	NA	chrX	15776208	15803003	ID=ASTEI20_039154;description=inositol_hexakisphosphate_and_diphosphoinositol-pentakisphosphate_kinase%2C_transcript_variant_X3;ebi_biotype=protein_coding
chrX	15781502	1	0.889	1	1	1	NA	NA	NA	NA	NA	chrX	15776208	15803003	ID=ASTEI20_039154;description=inositol_hexakisphosphate_and_diphosphoinositol-pentakisphosphate_kinase%2C_transcript_variant_X3;ebi_biotype=protein_coding
chrX	15781619	0.05	0.333	0.111	0.25	0.472	NA	NA	NA	NA	NA	chrX	15776208	15803003	ID=ASTEI20_039154;description=inositol_hexakisphosphate_and_diphosphoinositol-pentakisphosphate_kinase%2C_transcript_variant_X3;ebi_biotype=protein_coding
chrX	15781911	0.05	0.222	0.111	0.092	0.389	NA	NA	NA	NA	NA	chrX	15776208	15803003	ID=ASTEI20_039154;description=inositol_hexakisphosphate_and_diphosphoinositol-pentakisphosphate_kinase%2C_transcript_variant_X3;ebi_biotype=protein_coding
chrX	15782075	0	0	0.75	0.208	0.306	NA	NA	NA	NA	NA	chrX	15776208	15803003	ID=ASTEI20_039154;description=inositol_hexakisphosphate_and_diphosphoinositol-pentakisphosphate_kinase%2C_transcript_variant_X3;ebi_biotype=protein_coding
chrX	15782087	0	0	0.028	0	0.028	NA	NA	NA	NA	NA	chrX	15776208	15803003	ID=ASTEI20_039154;description=inositol_hexakisphosphate_and_diphosphoinositol-pentakisphosphate_kinase%2C_transcript_variant_X3;ebi_biotype=protein_coding
chrX	15782281	0	0.056	0	0	0	NA	NA	NA	NA	NA	chrX	15776208	15803003	ID=ASTEI20_039154;description=inositol_hexakisphosphate_and_diphosphoinositol-pentakisphosphate_kinase%2C_transcript_variant_X3;ebi_biotype=protein_coding
chrX	15782282	0	0	0	0.158	0	NA	NA	NA	NA	NA	chrX	15776208	15803003	ID=ASTEI20_039154;description=inositol_hexakisphosphate_and_diphosphoinositol-pentakisphosphate_kinase%2C_transcript_variant_X3;ebi_biotype=protein_coding
chrX	15782360	0.05	0	0	0	0	NA	NA	NA	NA	NA	chrX	15776208	15803003	ID=ASTEI20_039154;description=inositol_hexakisphosphate_and_diphosphoinositol-pentakisphosphate_kinase%2C_transcript_variant_X3;ebi_biotype=protein_coding
chrX	15782409	0	0	0	0.008	0	NA	NA	NA	NA	NA	chrX	15776208	15803003	ID=ASTEI20_039154;description=inositol_hexakisphosphate_and_diphosphoinositol-pentakisphosphate_kinase%2C_transcript_variant_X3;ebi_biotype=protein_coding
chrX	15782528	0.4	0.667	0.917	0.633	0.833	NA	NA	NA	NA	NA	chrX	15776208	15803003	ID=ASTEI20_039154;description=inositol_hexakisphosphate_and_diphosphoinositol-pentakisphosphate_kinase%2C_transcript_variant_X3;ebi_biotype=protein_coding
chrX	15782684	0	0	0	0	0.083	NA	NA	NA	NA	NA	chrX	15776208	15803003	ID=ASTEI20_039154;description=inositol_hexakisphosphate_and_diphosphoinositol-pentakisphosphate_kinase%2C_transcript_variant_X3;ebi_biotype=protein_coding
chrX	15782747	0.55	0.667	0.917	0.767	0.833	NA	NA	NA	NA	NA	chrX	15776208	15803003	ID=ASTEI20_039154;description=inositol_hexakisphosphate_and_diphosphoinositol-pentakisphosphate_kinase%2C_transcript_variant_X3;ebi_biotype=protein_coding
chrX	15783320	0.05	0	0	0	0	NA	NA	NA	NA	NA	chrX	15776208	15803003	ID=ASTEI20_039154;description=inositol_hexakisphosphate_and_diphosphoinositol-pentakisphosphate_kinase%2C_transcript_variant_X3;ebi_biotype=protein_coding
chrX	15783546	0	0	0.75	0.175	0.389	NA	NA	NA	NA	NA	chrX	15776208	15803003	ID=ASTEI20_039154;description=inositol_hexakisphosphate_and_diphosphoinositol-pentakisphosphate_kinase%2C_transcript_variant_X3;ebi_biotype=protein_coding
chrX	15783555	0	0.222	0.139	0.267	0.417	NA	NA	NA	NA	NA	chrX	15776208	15803003	ID=ASTEI20_039154;description=inositol_hexakisphosphate_and_diphosphoinositol-pentakisphosphate_kinase%2C_transcript_variant_X3;ebi_biotype=protein_coding
chrX	15783687	0.55	0.667	0.889	0	0.833	NA	NA	NA	NA	NA	chrX	15776208	15803003	ID=ASTEI20_039154;description=inositol_hexakisphosphate_and_diphosphoinositol-pentakisphosphate_kinase%2C_transcript_variant_X3;ebi_biotype=protein_coding
chrX	15783713	0.05	0	0.75	0.183	0.389	NA	NA	NA	NA	NA	chrX	15776208	15803003	ID=ASTEI20_039154;description=inositol_hexakisphosphate_and_diphosphoinositol-pentakisphosphate_kinase%2C_transcript_variant_X3;ebi_biotype=protein_coding
chrX	15783728	0	0	0.75	0.125	0.306	NA	NA	NA	NA	NA	chrX	15776208	15803003	ID=ASTEI20_039154;description=inositol_hexakisphosphate_and_diphosphoinositol-pentakisphosphate_kinase%2C_transcript_variant_X3;ebi_biotype=protein_coding
chrX	15788758	0	0	0	0.05	0.194	NA	NA	26.899793	NA	NA	chrX	15776208	15803003	ID=ASTEI20_039154;description=inositol_hexakisphosphate_and_diphosphoinositol-pentakisphosphate_kinase%2C_transcript_variant_X3;ebi_biotype=protein_coding
chrX	15789008	0.55	0.667	0.889	0.842	0.694	NA	NA	26.899793	NA	NA	chrX	15776208	15803003	ID=ASTEI20_039154;description=inositol_hexakisphosphate_and_diphosphoinositol-pentakisphosphate_kinase%2C_transcript_variant_X3;ebi_biotype=protein_coding
chrX	15795296	0	0	0	0.008	0	NA	NA	26.899793	NA	NA	chrX	15776208	15803003	ID=ASTEI20_039154;description=inositol_hexakisphosphate_and_diphosphoinositol-pentakisphosphate_kinase%2C_transcript_variant_X3;ebi_biotype=protein_coding
chrX	15795358	0	0	0	0.15	0.278	NA	NA	26.899793	NA	NA	chrX	15776208	15803003	ID=ASTEI20_039154;description=inositol_hexakisphosphate_and_diphosphoinositol-pentakisphosphate_kinase%2C_transcript_variant_X3;ebi_biotype=protein_coding
chrX	15795520	0	0	0	0.083	0	NA	NA	26.899793	NA	NA	chrX	15776208	15803003	ID=ASTEI20_039154;description=inositol_hexakisphosphate_and_diphosphoinositol-pentakisphosphate_kinase%2C_transcript_variant_X3;ebi_biotype=protein_coding
chrX	15802471	0	0	0	0	0.028	NA	NA	33.768345	NA	NA	chrX	15776208	15803003	ID=ASTEI20_039154;description=inositol_hexakisphosphate_and_diphosphoinositol-pentakisphosphate_kinase%2C_transcript_variant_X3;ebi_biotype=protein_coding
chrX	15805057	0.25	0.222	0.083	0.117	0.194	NA	NA	33.768345	NA	NA	chrX	15803494	15806093	ID=ASTEI20_041948;description=myosin_regulatory_light_chain_sqh%2C_transcript_variant_X1;ebi_biotype=protein_coding
chrX	15805057	0.25	0.222	0.083	0.117	0.194	NA	NA	33.768345	NA	NA	chrX	15804916	15805924	ID=ASTEI20_036208;description=actin_cytoskeleton-regulatory_complex_protein_PAN1-like;ebi_biotype=protein_coding
chrX	15805094	0.25	0.222	0.083	0.15	0.25	NA	NA	33.768345	NA	NA	chrX	15803494	15806093	ID=ASTEI20_041948;description=myosin_regulatory_light_chain_sqh%2C_transcript_variant_X1;ebi_biotype=protein_coding
chrX	15805094	0.25	0.222	0.083	0.15	0.25	NA	NA	33.768345	NA	NA	chrX	15804916	15805924	ID=ASTEI20_036208;description=actin_cytoskeleton-regulatory_complex_protein_PAN1-like;ebi_biotype=protein_coding
chrX	15805197	0.3	0.333	0.194	0.567	0.361	NA	NA	33.768345	NA	NA	chrX	15803494	15806093	ID=ASTEI20_041948;description=myosin_regulatory_light_chain_sqh%2C_transcript_variant_X1;ebi_biotype=protein_coding
chrX	15805197	0.3	0.333	0.194	0.567	0.361	NA	NA	33.768345	NA	NA	chrX	15804916	15805924	ID=ASTEI20_036208;description=actin_cytoskeleton-regulatory_complex_protein_PAN1-like;ebi_biotype=protein_coding
chrX	15805385	0	0	0	0.217	0	NA	NA	33.768345	NA	NA	chrX	15803494	15806093	ID=ASTEI20_041948;description=myosin_regulatory_light_chain_sqh%2C_transcript_variant_X1;ebi_biotype=protein_coding
chrX	15805385	0	0	0	0.217	0	NA	NA	33.768345	NA	NA	chrX	15804916	15805924	ID=ASTEI20_036208;description=actin_cytoskeleton-regulatory_complex_protein_PAN1-like;ebi_biotype=protein_coding
chrX	15806981	0	0	0	0.15	0	NA	NA	NA	NA	NA	chrX	15806375	15807651	ID=ASTEI20_041873;description=peroxisome_biogenesis_factor_10;ebi_biotype=protein_coding
chrX	15807313	0	0.111	0	0.2	0.083	NA	NA	NA	NA	NA	chrX	15806375	15807651	ID=ASTEI20_041873;description=peroxisome_biogenesis_factor_10;ebi_biotype=protein_coding
chrX	15808631	0	0.111	0	0.008	0.056	NA	NA	NA	NA	NA	chrX	15807720	15834304	ID=ASTEI20_039033;description=sushi%2C_von_Willebrand_factor_type_A%2C_EGF_and_pentraxin_domain-containing_protein_1%2C_transcript_variant_X3;ebi_biotype=protein_coding
chrX	15808721	0	0.056	0	0.117	0	NA	NA	NA	NA	NA	chrX	15807720	15834304	ID=ASTEI20_039033;description=sushi%2C_von_Willebrand_factor_type_A%2C_EGF_and_pentraxin_domain-containing_protein_1%2C_transcript_variant_X3;ebi_biotype=protein_coding
chrX	15809669	0.05	0	0	0	0	NA	NA	NA	NA	NA	chrX	15807720	15834304	ID=ASTEI20_039033;description=sushi%2C_von_Willebrand_factor_type_A%2C_EGF_and_pentraxin_domain-containing_protein_1%2C_transcript_variant_X3;ebi_biotype=protein_coding
chrX	15811091	0.35	0.056	0.222	0.2	0.472	NA	NA	NA	NA	NA	chrX	15807720	15834304	ID=ASTEI20_039033;description=sushi%2C_von_Willebrand_factor_type_A%2C_EGF_and_pentraxin_domain-containing_protein_1%2C_transcript_variant_X3;ebi_biotype=protein_coding
chrX	15811291	0	0	0	0.167	0	NA	NA	NA	NA	NA	chrX	15807720	15834304	ID=ASTEI20_039033;description=sushi%2C_von_Willebrand_factor_type_A%2C_EGF_and_pentraxin_domain-containing_protein_1%2C_transcript_variant_X3;ebi_biotype=protein_coding
chrX	15813343	0	0	0	0.017	0	NA	NA	NA	NA	NA	chrX	15807720	15834304	ID=ASTEI20_039033;description=sushi%2C_von_Willebrand_factor_type_A%2C_EGF_and_pentraxin_domain-containing_protein_1%2C_transcript_variant_X3;ebi_biotype=protein_coding
chrX	15813809	0	0	0	0.15	0.028	NA	NA	NA	NA	NA	chrX	15807720	15834304	ID=ASTEI20_039033;description=sushi%2C_von_Willebrand_factor_type_A%2C_EGF_and_pentraxin_domain-containing_protein_1%2C_transcript_variant_X3;ebi_biotype=protein_coding
chrX	15832282	0	0.056	0	0	0.194	NA	NA	NA	NA	NA	chrX	15807720	15834304	ID=ASTEI20_039033;description=sushi%2C_von_Willebrand_factor_type_A%2C_EGF_and_pentraxin_domain-containing_protein_1%2C_transcript_variant_X3;ebi_biotype=protein_coding
chrX	15832305	0.15	0	0.056	0	0.028	NA	NA	NA	NA	NA	chrX	15807720	15834304	ID=ASTEI20_039033;description=sushi%2C_von_Willebrand_factor_type_A%2C_EGF_and_pentraxin_domain-containing_protein_1%2C_transcript_variant_X3;ebi_biotype=protein_coding
chrX	15838310	0	0.222	0.778	0.567	0.444	NA	NA	NA	NA	NA	chrX	15835786	15876016	ID=ASTEI20_032255;description=Ca(2+)/calmodulin-responsive_adenylate_cyclase%2C_transcript_variant_X2;ebi_biotype=protein_coding
chrX	15838490	0.1	0	0.083	0.317	0.306	NA	NA	NA	NA	NA	chrX	15835786	15876016	ID=ASTEI20_032255;description=Ca(2+)/calmodulin-responsive_adenylate_cyclase%2C_transcript_variant_X2;ebi_biotype=protein_coding
chrX	15838595	0.6	0.444	0.056	0.342	0.333	NA	NA	NA	NA	NA	chrX	15835786	15876016	ID=ASTEI20_032255;description=Ca(2+)/calmodulin-responsive_adenylate_cyclase%2C_transcript_variant_X2;ebi_biotype=protein_coding
chrX	15838689	0.55	0.333	0	0.275	0.278	NA	NA	NA	NA	NA	chrX	15835786	15876016	ID=ASTEI20_032255;description=Ca(2+)/calmodulin-responsive_adenylate_cyclase%2C_transcript_variant_X2;ebi_biotype=protein_coding
chrX	15838718	0.05	0.056	0	0	0	NA	NA	NA	NA	NA	chrX	15835786	15876016	ID=ASTEI20_032255;description=Ca(2+)/calmodulin-responsive_adenylate_cyclase%2C_transcript_variant_X2;ebi_biotype=protein_coding
chrX	15838755	0	0	0.611	0.125	0.278	NA	NA	NA	NA	NA	chrX	15835786	15876016	ID=ASTEI20_032255;description=Ca(2+)/calmodulin-responsive_adenylate_cyclase%2C_transcript_variant_X2;ebi_biotype=protein_coding
chrX	15838775	0.05	0.056	0.056	0	0.028	NA	NA	NA	NA	NA	chrX	15835786	15876016	ID=ASTEI20_032255;description=Ca(2+)/calmodulin-responsive_adenylate_cyclase%2C_transcript_variant_X2;ebi_biotype=protein_coding
chrX	15839151	0.55	0.278	0.139	0.225	0.056	NA	NA	NA	NA	NA	chrX	15835786	15876016	ID=ASTEI20_032255;description=Ca(2+)/calmodulin-responsive_adenylate_cyclase%2C_transcript_variant_X2;ebi_biotype=protein_coding
chrX	15839227	0.65	0.5	0.222	0.475	0.389	NA	NA	NA	NA	NA	chrX	15835786	15876016	ID=ASTEI20_032255;description=Ca(2+)/calmodulin-responsive_adenylate_cyclase%2C_transcript_variant_X2;ebi_biotype=protein_coding
chrX	15839385	0.05	0	0	0	0	NA	NA	NA	NA	NA	chrX	15835786	15876016	ID=ASTEI20_032255;description=Ca(2+)/calmodulin-responsive_adenylate_cyclase%2C_transcript_variant_X2;ebi_biotype=protein_coding
chrX	15839446	0	0	0	0.05	0	NA	NA	NA	NA	NA	chrX	15835786	15876016	ID=ASTEI20_032255;description=Ca(2+)/calmodulin-responsive_adenylate_cyclase%2C_transcript_variant_X2;ebi_biotype=protein_coding
chrX	15839506	0	0.056	0	0	0	NA	NA	NA	NA	NA	chrX	15835786	15876016	ID=ASTEI20_032255;description=Ca(2+)/calmodulin-responsive_adenylate_cyclase%2C_transcript_variant_X2;ebi_biotype=protein_coding
chrX	15839570	0	0	0	0	0.083	NA	NA	NA	NA	NA	chrX	15835786	15876016	ID=ASTEI20_032255;description=Ca(2+)/calmodulin-responsive_adenylate_cyclase%2C_transcript_variant_X2;ebi_biotype=protein_coding
chrX	15839948	0.75	0.5	0.833	0.608	0.694	NA	NA	NA	NA	NA	chrX	15835786	15876016	ID=ASTEI20_032255;description=Ca(2+)/calmodulin-responsive_adenylate_cyclase%2C_transcript_variant_X2;ebi_biotype=protein_coding
chrX	15840070	0	0.111	0.167	0.233	0	NA	NA	NA	NA	NA	chrX	15835786	15876016	ID=ASTEI20_032255;description=Ca(2+)/calmodulin-responsive_adenylate_cyclase%2C_transcript_variant_X2;ebi_biotype=protein_coding
chrX	15840099	0	0	0	0	0.028	NA	NA	NA	NA	NA	chrX	15835786	15876016	ID=ASTEI20_032255;description=Ca(2+)/calmodulin-responsive_adenylate_cyclase%2C_transcript_variant_X2;ebi_biotype=protein_coding
chrX	15840168	0	0	0.028	0	0	NA	NA	NA	NA	NA	chrX	15835786	15876016	ID=ASTEI20_032255;description=Ca(2+)/calmodulin-responsive_adenylate_cyclase%2C_transcript_variant_X2;ebi_biotype=protein_coding
chrX	15840429	0.15	0.167	0.167	0.083	0.25	NA	NA	NA	NA	NA	chrX	15835786	15876016	ID=ASTEI20_032255;description=Ca(2+)/calmodulin-responsive_adenylate_cyclase%2C_transcript_variant_X2;ebi_biotype=protein_coding
chrX	15840562	0.35	0.111	0	0	0	NA	NA	NA	NA	NA	chrX	15835786	15876016	ID=ASTEI20_032255;description=Ca(2+)/calmodulin-responsive_adenylate_cyclase%2C_transcript_variant_X2;ebi_biotype=protein_coding
chrX	15840861	1	1	1	1	1	NA	NA	NA	NA	NA	chrX	15835786	15876016	ID=ASTEI20_032255;description=Ca(2+)/calmodulin-responsive_adenylate_cyclase%2C_transcript_variant_X2;ebi_biotype=protein_coding
chrX	15841036	0.1	0	0	0	0	NA	NA	NA	NA	NA	chrX	15835786	15876016	ID=ASTEI20_032255;description=Ca(2+)/calmodulin-responsive_adenylate_cyclase%2C_transcript_variant_X2;ebi_biotype=protein_coding
chrX	15841077	0	0	0	0.225	0	NA	NA	NA	NA	NA	chrX	15835786	15876016	ID=ASTEI20_032255;description=Ca(2+)/calmodulin-responsive_adenylate_cyclase%2C_transcript_variant_X2;ebi_biotype=protein_coding
chrX	15841081	0.25	0	0	0	0	NA	NA	NA	NA	NA	chrX	15835786	15876016	ID=ASTEI20_032255;description=Ca(2+)/calmodulin-responsive_adenylate_cyclase%2C_transcript_variant_X2;ebi_biotype=protein_coding
chrX	15842841	0	0	0	0.017	0	NA	NA	NA	NA	NA	chrX	15835786	15876016	ID=ASTEI20_032255;description=Ca(2+)/calmodulin-responsive_adenylate_cyclase%2C_transcript_variant_X2;ebi_biotype=protein_coding
chrX	15842854	0	0	0	0.05	0	NA	NA	NA	NA	NA	chrX	15835786	15876016	ID=ASTEI20_032255;description=Ca(2+)/calmodulin-responsive_adenylate_cyclase%2C_transcript_variant_X2;ebi_biotype=protein_coding
chrX	15845784	0	0	0	0	0.028	NA	NA	NA	NA	NA	chrX	15835786	15876016	ID=ASTEI20_032255;description=Ca(2+)/calmodulin-responsive_adenylate_cyclase%2C_transcript_variant_X2;ebi_biotype=protein_coding
chrX	15847396	0	0	0	0.033	0	NA	NA	NA	NA	NA	chrX	15835786	15876016	ID=ASTEI20_032255;description=Ca(2+)/calmodulin-responsive_adenylate_cyclase%2C_transcript_variant_X2;ebi_biotype=protein_coding
chrX	15847444	0.2	0	0	0	0	NA	NA	NA	NA	NA	chrX	15835786	15876016	ID=ASTEI20_032255;description=Ca(2+)/calmodulin-responsive_adenylate_cyclase%2C_transcript_variant_X2;ebi_biotype=protein_coding
chrX	15886197	0	0	0	0.05	0	NA	NA	NA	NA	NA	chrX	15883519	15887942	ID=ASTEI20_044724;description=lipoamide_acyltransferase_component_of_branched-chain_alpha-keto_acid_dehydrogenase_complex%2C_mitochondrial;ebi_biotype=protein_coding
chrX	15886734	0.9	0.556	0.333	0.667	0.306	NA	NA	NA	NA	NA	chrX	15883519	15887942	ID=ASTEI20_044724;description=lipoamide_acyltransferase_component_of_branched-chain_alpha-keto_acid_dehydrogenase_complex%2C_mitochondrial;ebi_biotype=protein_coding
chrX	15886766	0	0	0.028	0.05	0	NA	NA	NA	NA	NA	chrX	15883519	15887942	ID=ASTEI20_044724;description=lipoamide_acyltransferase_component_of_branched-chain_alpha-keto_acid_dehydrogenase_complex%2C_mitochondrial;ebi_biotype=protein_coding
chrX	15887035	0.55	0.389	0.278	0.383	0.278	NA	NA	NA	NA	NA	chrX	15883519	15887942	ID=ASTEI20_044724;description=lipoamide_acyltransferase_component_of_branched-chain_alpha-keto_acid_dehydrogenase_complex%2C_mitochondrial;ebi_biotype=protein_coding
chrX	15887064	0.1	0.111	0.083	0.083	0.056	NA	NA	NA	NA	NA	chrX	15883519	15887942	ID=ASTEI20_044724;description=lipoamide_acyltransferase_component_of_branched-chain_alpha-keto_acid_dehydrogenase_complex%2C_mitochondrial;ebi_biotype=protein_coding
chrX	15887410	0	0	0.583	0.175	0.528	NA	NA	NA	NA	NA	chrX	15883519	15887942	ID=ASTEI20_044724;description=lipoamide_acyltransferase_component_of_branched-chain_alpha-keto_acid_dehydrogenase_complex%2C_mitochondrial;ebi_biotype=protein_coding
chrX	15887571	0.9	0.833	0.278	0.792	0.278	NA	NA	NA	NA	NA	chrX	15883519	15887942	ID=ASTEI20_044724;description=lipoamide_acyltransferase_component_of_branched-chain_alpha-keto_acid_dehydrogenase_complex%2C_mitochondrial;ebi_biotype=protein_coding
chrX	15895279	0	0	0	0	0.056	NA	NA	NA	NA	NA	chrX	15891818	15901623	ID=ASTEI20_042328;description=mediator_of_RNA_polymerase_II_transcription_subunit_15-like%2C_transcript_variant_X1;ebi_biotype=protein_coding
chrX	15895883	0	0.111	0.028	0.15	0	NA	NA	NA	NA	NA	chrX	15891818	15901623	ID=ASTEI20_042328;description=mediator_of_RNA_polymerase_II_transcription_subunit_15-like%2C_transcript_variant_X1;ebi_biotype=protein_coding
chrX	15895985	0.05	0	0	0	0	NA	NA	NA	NA	NA	chrX	15891818	15901623	ID=ASTEI20_042328;description=mediator_of_RNA_polymerase_II_transcription_subunit_15-like%2C_transcript_variant_X1;ebi_biotype=protein_coding
chrX	15896742	0.1	0.222	0	0	0.083	NA	NA	NA	NA	NA	chrX	15891818	15901623	ID=ASTEI20_042328;description=mediator_of_RNA_polymerase_II_transcription_subunit_15-like%2C_transcript_variant_X1;ebi_biotype=protein_coding
chrX	15897098	0	0	0.028	0	0	NA	NA	NA	NA	NA	chrX	15891818	15901623	ID=ASTEI20_042328;description=mediator_of_RNA_polymerase_II_transcription_subunit_15-like%2C_transcript_variant_X1;ebi_biotype=protein_coding
chrX	15897185	0.15	0	0	0	0	NA	NA	NA	NA	NA	chrX	15891818	15901623	ID=ASTEI20_042328;description=mediator_of_RNA_polymerase_II_transcription_subunit_15-like%2C_transcript_variant_X1;ebi_biotype=protein_coding
chrX	15898157	0.55	0.222	0.306	0.4	0.528	NA	NA	NA	NA	NA	chrX	15891818	15901623	ID=ASTEI20_042328;description=mediator_of_RNA_polymerase_II_transcription_subunit_15-like%2C_transcript_variant_X1;ebi_biotype=protein_coding
chrX	15898164	0	0	0.444	0.108	0.25	NA	NA	NA	NA	NA	chrX	15891818	15901623	ID=ASTEI20_042328;description=mediator_of_RNA_polymerase_II_transcription_subunit_15-like%2C_transcript_variant_X1;ebi_biotype=protein_coding
chrX	15898494	0	0	0.056	0	0	NA	NA	NA	NA	NA	chrX	15891818	15901623	ID=ASTEI20_042328;description=mediator_of_RNA_polymerase_II_transcription_subunit_15-like%2C_transcript_variant_X1;ebi_biotype=protein_coding
chrX	15898850	0	0	0	0	0.028	NA	NA	NA	NA	NA	chrX	15891818	15901623	ID=ASTEI20_042328;description=mediator_of_RNA_polymerase_II_transcription_subunit_15-like%2C_transcript_variant_X1;ebi_biotype=protein_coding
chrX	15898926	0	0	0	0	0.111	NA	NA	NA	NA	NA	chrX	15891818	15901623	ID=ASTEI20_042328;description=mediator_of_RNA_polymerase_II_transcription_subunit_15-like%2C_transcript_variant_X1;ebi_biotype=protein_coding
chrX	15898932	0	0.167	0	0.142	0	NA	NA	NA	NA	NA	chrX	15891818	15901623	ID=ASTEI20_042328;description=mediator_of_RNA_polymerase_II_transcription_subunit_15-like%2C_transcript_variant_X1;ebi_biotype=protein_coding
chrX	15898938	0.45	0.5	0.472	0.375	0.583	NA	NA	NA	NA	NA	chrX	15891818	15901623	ID=ASTEI20_042328;description=mediator_of_RNA_polymerase_II_transcription_subunit_15-like%2C_transcript_variant_X1;ebi_biotype=protein_coding
chrX	15898944	0	0	0.389	0	0.472	NA	NA	NA	NA	NA	chrX	15891818	15901623	ID=ASTEI20_042328;description=mediator_of_RNA_polymerase_II_transcription_subunit_15-like%2C_transcript_variant_X1;ebi_biotype=protein_coding
chrX	15898962	0.5	0.333	0.278	0.3	0.417	NA	NA	NA	NA	NA	chrX	15891818	15901623	ID=ASTEI20_042328;description=mediator_of_RNA_polymerase_II_transcription_subunit_15-like%2C_transcript_variant_X1;ebi_biotype=protein_coding
chrX	15898968	0.55	0	0.611	0.533	0.639	NA	NA	NA	NA	NA	chrX	15891818	15901623	ID=ASTEI20_042328;description=mediator_of_RNA_polymerase_II_transcription_subunit_15-like%2C_transcript_variant_X1;ebi_biotype=protein_coding
chrX	15898974	0.65	0	0.611	0	0.583	NA	NA	NA	NA	NA	chrX	15891818	15901623	ID=ASTEI20_042328;description=mediator_of_RNA_polymerase_II_transcription_subunit_15-like%2C_transcript_variant_X1;ebi_biotype=protein_coding
chrX	15898995	0	0	0	0	0.056	NA	NA	NA	NA	NA	chrX	15891818	15901623	ID=ASTEI20_042328;description=mediator_of_RNA_polymerase_II_transcription_subunit_15-like%2C_transcript_variant_X1;ebi_biotype=protein_coding
chrX	15899013	0	0	0	0.075	0	NA	NA	NA	NA	NA	chrX	15891818	15901623	ID=ASTEI20_042328;description=mediator_of_RNA_polymerase_II_transcription_subunit_15-like%2C_transcript_variant_X1;ebi_biotype=protein_coding
chrX	15899312	0	0.056	0.028	0.15	0	NA	NA	NA	NA	NA	chrX	15891818	15901623	ID=ASTEI20_042328;description=mediator_of_RNA_polymerase_II_transcription_subunit_15-like%2C_transcript_variant_X1;ebi_biotype=protein_coding
chrX	15899379	0	0.056	0.028	0	0	NA	NA	NA	NA	NA	chrX	15891818	15901623	ID=ASTEI20_042328;description=mediator_of_RNA_polymerase_II_transcription_subunit_15-like%2C_transcript_variant_X1;ebi_biotype=protein_coding
chrX	15899394	0	0	0	0	0.056	NA	NA	NA	NA	NA	chrX	15891818	15901623	ID=ASTEI20_042328;description=mediator_of_RNA_polymerase_II_transcription_subunit_15-like%2C_transcript_variant_X1;ebi_biotype=protein_coding
chrX	15899429	0	0	0	0.092	0	NA	NA	NA	NA	NA	chrX	15891818	15901623	ID=ASTEI20_042328;description=mediator_of_RNA_polymerase_II_transcription_subunit_15-like%2C_transcript_variant_X1;ebi_biotype=protein_coding
chrX	15899436	0	0	0.111	0.05	0	NA	NA	NA	NA	NA	chrX	15891818	15901623	ID=ASTEI20_042328;description=mediator_of_RNA_polymerase_II_transcription_subunit_15-like%2C_transcript_variant_X1;ebi_biotype=protein_coding
chrX	15899451	0.05	0	0.139	0.083	0.056	NA	NA	NA	NA	NA	chrX	15891818	15901623	ID=ASTEI20_042328;description=mediator_of_RNA_polymerase_II_transcription_subunit_15-like%2C_transcript_variant_X1;ebi_biotype=protein_coding
chrX	15899466	0.1	0	0.111	0.092	0.028	NA	NA	NA	NA	NA	chrX	15891818	15901623	ID=ASTEI20_042328;description=mediator_of_RNA_polymerase_II_transcription_subunit_15-like%2C_transcript_variant_X1;ebi_biotype=protein_coding
chrX	15899489	0.15	0.222	0	0.25	0	NA	NA	NA	NA	NA	chrX	15891818	15901623	ID=ASTEI20_042328;description=mediator_of_RNA_polymerase_II_transcription_subunit_15-like%2C_transcript_variant_X1;ebi_biotype=protein_coding
chrX	15899517	0	0	0	0.042	0	NA	NA	NA	NA	NA	chrX	15891818	15901623	ID=ASTEI20_042328;description=mediator_of_RNA_polymerase_II_transcription_subunit_15-like%2C_transcript_variant_X1;ebi_biotype=protein_coding
chrX	15899624	0	0.111	0.417	0.117	0.222	NA	NA	NA	NA	NA	chrX	15891818	15901623	ID=ASTEI20_042328;description=mediator_of_RNA_polymerase_II_transcription_subunit_15-like%2C_transcript_variant_X1;ebi_biotype=protein_coding
chrX	15902191	0.1	0	0	0	0	NA	NA	NA	NA	NA	chrX	15901629	15909222	ID=ASTEI20_043255;description=glutathione_synthetase-like%2C_transcript_variant_X1;ebi_biotype=protein_coding
chrX	15903529	0	0	0	0.033	0.083	NA	NA	NA	NA	NA	chrX	15901629	15909222	ID=ASTEI20_043255;description=glutathione_synthetase-like%2C_transcript_variant_X1;ebi_biotype=protein_coding
chrX	15908155	0	0	0.028	0.192	0.083	NA	NA	NA	NA	NA	chrX	15901629	15909222	ID=ASTEI20_043255;description=glutathione_synthetase-like%2C_transcript_variant_X1;ebi_biotype=protein_coding
chrX	15908247	0	0	0	0.117	0	NA	NA	NA	NA	NA	chrX	15901629	15909222	ID=ASTEI20_043255;description=glutathione_synthetase-like%2C_transcript_variant_X1;ebi_biotype=protein_coding
chrX	15908274	0	0	0.056	0.05	0	NA	NA	NA	NA	NA	chrX	15901629	15909222	ID=ASTEI20_043255;description=glutathione_synthetase-like%2C_transcript_variant_X1;ebi_biotype=protein_coding
chrX	15912954	0	0	0	0.008	0	NA	NA	NA	NA	NA	chrX	15909415	15926907	ID=ASTEI20_036446;description=nuclear_factor_of_activated_T-cells_5-like%2C_transcript_variant_X7;ebi_biotype=protein_coding
chrX	15913018	0.35	0.444	0.056	0.675	0.139	NA	NA	NA	NA	NA	chrX	15909415	15926907	ID=ASTEI20_036446;description=nuclear_factor_of_activated_T-cells_5-like%2C_transcript_variant_X7;ebi_biotype=protein_coding
chrX	15913149	0.1	0.278	0.528	0.125	0.5	NA	NA	NA	NA	NA	chrX	15909415	15926907	ID=ASTEI20_036446;description=nuclear_factor_of_activated_T-cells_5-like%2C_transcript_variant_X7;ebi_biotype=protein_coding
chrX	15913235	0	0	0.417	0.117	0.333	NA	NA	NA	NA	NA	chrX	15909415	15926907	ID=ASTEI20_036446;description=nuclear_factor_of_activated_T-cells_5-like%2C_transcript_variant_X7;ebi_biotype=protein_coding
chrX	15913311	0	0.167	0	0	0.167	NA	NA	NA	NA	NA	chrX	15909415	15926907	ID=ASTEI20_036446;description=nuclear_factor_of_activated_T-cells_5-like%2C_transcript_variant_X7;ebi_biotype=protein_coding
chrX	15913595	0	0	0.111	0.033	0.083	NA	NA	NA	NA	NA	chrX	15909415	15926907	ID=ASTEI20_036446;description=nuclear_factor_of_activated_T-cells_5-like%2C_transcript_variant_X7;ebi_biotype=protein_coding
chrX	15918331	0	0.278	0.083	0.392	0.25	NA	NA	NA	NA	NA	chrX	15909415	15926907	ID=ASTEI20_036446;description=nuclear_factor_of_activated_T-cells_5-like%2C_transcript_variant_X7;ebi_biotype=protein_coding
chrX	15918343	0	0	0.028	0	0	NA	NA	NA	NA	NA	chrX	15909415	15926907	ID=ASTEI20_036446;description=nuclear_factor_of_activated_T-cells_5-like%2C_transcript_variant_X7;ebi_biotype=protein_coding
chrX	15918376	0.3	0.333	0	0	0	NA	NA	NA	NA	NA	chrX	15909415	15926907	ID=ASTEI20_036446;description=nuclear_factor_of_activated_T-cells_5-like%2C_transcript_variant_X7;ebi_biotype=protein_coding
chrX	15918672	0	0	0	0	0.083	NA	NA	NA	NA	NA	chrX	15909415	15926907	ID=ASTEI20_036446;description=nuclear_factor_of_activated_T-cells_5-like%2C_transcript_variant_X7;ebi_biotype=protein_coding
chrX	15919559	0	0	0.028	0	0	NA	NA	NA	NA	NA	chrX	15909415	15926907	ID=ASTEI20_036446;description=nuclear_factor_of_activated_T-cells_5-like%2C_transcript_variant_X7;ebi_biotype=protein_coding
chrX	15921595	0	0.111	0	0	0	NA	NA	NA	NA	NA	chrX	15909415	15926907	ID=ASTEI20_036446;description=nuclear_factor_of_activated_T-cells_5-like%2C_transcript_variant_X7;ebi_biotype=protein_coding
chrX	15922145	0	0.111	0	0.008	0	NA	NA	NA	NA	NA	chrX	15909415	15926907	ID=ASTEI20_036446;description=nuclear_factor_of_activated_T-cells_5-like%2C_transcript_variant_X7;ebi_biotype=protein_coding
chrX	15922248	0.15	0	0	0	0	NA	NA	NA	NA	NA	chrX	15909415	15926907	ID=ASTEI20_036446;description=nuclear_factor_of_activated_T-cells_5-like%2C_transcript_variant_X7;ebi_biotype=protein_coding
chrX	15922830	0	0	0.222	0.083	0.083	NA	NA	NA	NA	NA	chrX	15909415	15926907	ID=ASTEI20_036446;description=nuclear_factor_of_activated_T-cells_5-like%2C_transcript_variant_X7;ebi_biotype=protein_coding
chrX	15922897	0.55	0.278	0.861	0.358	0.611	NA	NA	NA	NA	NA	chrX	15909415	15926907	ID=ASTEI20_036446;description=nuclear_factor_of_activated_T-cells_5-like%2C_transcript_variant_X7;ebi_biotype=protein_coding
chrX	15926981	0	0	0.056	0.033	0	NA	NA	NA	NA	NA	chrX	15926859	15929974	ID=ASTEI20_041672;description=nose_resistant_to_fluoxetine_protein_6-like;ebi_biotype=protein_coding
chrX	15927033	0.6	0.5	0.528	0.233	0.444	NA	NA	NA	NA	NA	chrX	15926859	15929974	ID=ASTEI20_041672;description=nose_resistant_to_fluoxetine_protein_6-like;ebi_biotype=protein_coding
chrX	15927237	0	0	0.056	0.033	0	NA	NA	NA	NA	NA	chrX	15926859	15929974	ID=ASTEI20_041672;description=nose_resistant_to_fluoxetine_protein_6-like;ebi_biotype=protein_coding
chrX	15927449	0.6	0.5	0.806	0.35	0.694	NA	NA	NA	NA	NA	chrX	15926859	15929974	ID=ASTEI20_041672;description=nose_resistant_to_fluoxetine_protein_6-like;ebi_biotype=protein_coding
chrX	15927528	0	0	0	0.025	0.167	NA	NA	NA	NA	NA	chrX	15926859	15929974	ID=ASTEI20_041672;description=nose_resistant_to_fluoxetine_protein_6-like;ebi_biotype=protein_coding
chrX	15927977	0.6	0.556	0.806	0.325	0.528	NA	NA	NA	NA	NA	chrX	15926859	15929974	ID=ASTEI20_041672;description=nose_resistant_to_fluoxetine_protein_6-like;ebi_biotype=protein_coding
chrX	15928466	0	0	0.306	0.117	0.25	NA	NA	NA	NA	NA	chrX	15926859	15929974	ID=ASTEI20_041672;description=nose_resistant_to_fluoxetine_protein_6-like;ebi_biotype=protein_coding
chrX	15928697	0	0	0	0.042	0	NA	NA	NA	NA	NA	chrX	15926859	15929974	ID=ASTEI20_041672;description=nose_resistant_to_fluoxetine_protein_6-like;ebi_biotype=protein_coding
chrX	15928858	0	0	0	0.008	0	NA	NA	NA	NA	NA	chrX	15926859	15929974	ID=ASTEI20_041672;description=nose_resistant_to_fluoxetine_protein_6-like;ebi_biotype=protein_coding
chrX	15929684	0	0.111	0	0	0	NA	NA	NA	NA	NA	chrX	15926859	15929974	ID=ASTEI20_041672;description=nose_resistant_to_fluoxetine_protein_6-like;ebi_biotype=protein_coding
chrX	15929750	0	0	0	0.042	0	NA	NA	NA	NA	NA	chrX	15926859	15929974	ID=ASTEI20_041672;description=nose_resistant_to_fluoxetine_protein_6-like;ebi_biotype=protein_coding
chrX	15929757	0	0	0.083	0	0.056	NA	NA	NA	NA	NA	chrX	15926859	15929974	ID=ASTEI20_041672;description=nose_resistant_to_fluoxetine_protein_6-like;ebi_biotype=protein_coding
chrX	15929765	0	0	0.083	0	0.056	NA	NA	NA	NA	NA	chrX	15926859	15929974	ID=ASTEI20_041672;description=nose_resistant_to_fluoxetine_protein_6-like;ebi_biotype=protein_coding
chrX	15929775	0	0	0	0.042	0	NA	NA	NA	NA	NA	chrX	15926859	15929974	ID=ASTEI20_041672;description=nose_resistant_to_fluoxetine_protein_6-like;ebi_biotype=protein_coding
chrX	15929819	0	0	0.083	0	0	NA	NA	NA	NA	NA	chrX	15926859	15929974	ID=ASTEI20_041672;description=nose_resistant_to_fluoxetine_protein_6-like;ebi_biotype=protein_coding
chrX	15933399	0	0	0.306	0.117	0.222	NA	NA	NA	NA	NA	chrX	15932807	15934392	ID=ASTEI20_033690;description=GATA_zinc_finger_domain-containing_protein_1-like;ebi_biotype=protein_coding
chrX	15933794	0.1	0	0	0	0	NA	NA	NA	NA	NA	chrX	15932807	15934392	ID=ASTEI20_033690;description=GATA_zinc_finger_domain-containing_protein_1-like;ebi_biotype=protein_coding
chrX	15948434	0	0	0	0	0.111	NA	NA	NA	NA	NA	chrX	15948332	15949554	ID=ASTEI20_039389;description=peptidoglycan-recognition_protein_2-like;ebi_biotype=protein_coding
chrX	15948508	0	0	0.083	0	0	NA	NA	NA	NA	NA	chrX	15948332	15949554	ID=ASTEI20_039389;description=peptidoglycan-recognition_protein_2-like;ebi_biotype=protein_coding
chrX	15948571	0.15	0	0	0	0	NA	NA	NA	NA	NA	chrX	15948332	15949554	ID=ASTEI20_039389;description=peptidoglycan-recognition_protein_2-like;ebi_biotype=protein_coding
chrX	15949118	0	0	0	0	0.083	NA	NA	NA	NA	NA	chrX	15948332	15949554	ID=ASTEI20_039389;description=peptidoglycan-recognition_protein_2-like;ebi_biotype=protein_coding
chrX	15949200	0.75	0.5	0.361	0.633	0.389	NA	NA	NA	NA	NA	chrX	15948332	15949554	ID=ASTEI20_039389;description=peptidoglycan-recognition_protein_2-like;ebi_biotype=protein_coding
chrX	15949348	0	0.111	0.25	0.117	0.222	NA	NA	NA	NA	NA	chrX	15948332	15949554	ID=ASTEI20_039389;description=peptidoglycan-recognition_protein_2-like;ebi_biotype=protein_coding
chrX	15955488	0	0.111	0	0	0	NA	NA	NA	NA	NA	chrX	15951544	15956994	ID=ASTEI20_039514;description=leucine-rich_repeat_extensin-like_protein_1%2C_transcript_variant_X1;ebi_biotype=protein_coding
chrX	15955586	0	0	0	0	0.028	NA	NA	NA	NA	NA	chrX	15951544	15956994	ID=ASTEI20_039514;description=leucine-rich_repeat_extensin-like_protein_1%2C_transcript_variant_X1;ebi_biotype=protein_coding
chrX	15955658	0.35	0.333	0	0.242	0	NA	NA	NA	NA	NA	chrX	15951544	15956994	ID=ASTEI20_039514;description=leucine-rich_repeat_extensin-like_protein_1%2C_transcript_variant_X1;ebi_biotype=protein_coding
chrX	15956385	0	0.167	0.25	0	0.167	NA	NA	NA	NA	NA	chrX	15951544	15956994	ID=ASTEI20_039514;description=leucine-rich_repeat_extensin-like_protein_1%2C_transcript_variant_X1;ebi_biotype=protein_coding
chrX	15976470	0.45	0.556	0.333	0.592	0.444	NA	NA	NA	NA	NA	chrX	15976431	15987908	ID=ASTEI20_032493;description=proton-coupled_amino_acid_transporter-like_protein_CG1139%2C_transcript_variant_X1;ebi_biotype=protein_coding
chrX	15976488	0.25	0	0	0.192	0	NA	NA	NA	NA	NA	chrX	15976431	15987908	ID=ASTEI20_032493;description=proton-coupled_amino_acid_transporter-like_protein_CG1139%2C_transcript_variant_X1;ebi_biotype=protein_coding
chrX	15985627	0	0	0	0	0.111	NA	NA	NA	NA	NA	chrX	15976431	15987908	ID=ASTEI20_032493;description=proton-coupled_amino_acid_transporter-like_protein_CG1139%2C_transcript_variant_X1;ebi_biotype=protein_coding
chrX	15985808	0	0	0.056	0	0.111	NA	NA	NA	NA	NA	chrX	15976431	15987908	ID=ASTEI20_032493;description=proton-coupled_amino_acid_transporter-like_protein_CG1139%2C_transcript_variant_X1;ebi_biotype=protein_coding
chrX	15986467	0.2	0.222	0	0	0	NA	NA	NA	NA	NA	chrX	15976431	15987908	ID=ASTEI20_032493;description=proton-coupled_amino_acid_transporter-like_protein_CG1139%2C_transcript_variant_X1;ebi_biotype=protein_coding
chrX	16003871	0	0.111	0.028	0.025	0	NA	NA	NA	9.565336	NA	chrX	16002603	16007450	ID=ASTEI20_042132;description=proton-coupled_amino_acid_transporter-like_protein_CG1139%2C_transcript_variant_X2;ebi_biotype=protein_coding
chrX	16003888	0	0	0	0.008	0	NA	NA	NA	9.565336	NA	chrX	16002603	16007450	ID=ASTEI20_042132;description=proton-coupled_amino_acid_transporter-like_protein_CG1139%2C_transcript_variant_X2;ebi_biotype=protein_coding
chrX	16005275	0.05	0	0.083	0	0.111	NA	NA	NA	9.565336	NA	chrX	16002603	16007450	ID=ASTEI20_042132;description=proton-coupled_amino_acid_transporter-like_protein_CG1139%2C_transcript_variant_X2;ebi_biotype=protein_coding
chrX	16005395	0	0	0	0.033	0	NA	NA	NA	9.565336	NA	chrX	16002603	16007450	ID=ASTEI20_042132;description=proton-coupled_amino_acid_transporter-like_protein_CG1139%2C_transcript_variant_X2;ebi_biotype=protein_coding
chrX	16005475	0	0.222	0	0	0	NA	NA	NA	9.565336	NA	chrX	16002603	16007450	ID=ASTEI20_042132;description=proton-coupled_amino_acid_transporter-like_protein_CG1139%2C_transcript_variant_X2;ebi_biotype=protein_coding
chrX	16005524	0.2	0.389	0.472	0.758	0.444	NA	NA	NA	9.565336	NA	chrX	16002603	16007450	ID=ASTEI20_042132;description=proton-coupled_amino_acid_transporter-like_protein_CG1139%2C_transcript_variant_X2;ebi_biotype=protein_coding
chrX	16005589	0	0	0.194	0.1	0.444	NA	NA	NA	9.565336	NA	chrX	16002603	16007450	ID=ASTEI20_042132;description=proton-coupled_amino_acid_transporter-like_protein_CG1139%2C_transcript_variant_X2;ebi_biotype=protein_coding
chrX	16005715	0	0	0	0.017	0	NA	NA	NA	9.565336	NA	chrX	16002603	16007450	ID=ASTEI20_042132;description=proton-coupled_amino_acid_transporter-like_protein_CG1139%2C_transcript_variant_X2;ebi_biotype=protein_coding
chrX	16005926	0.35	0.333	0	0.183	0	NA	NA	NA	9.565336	NA	chrX	16002603	16007450	ID=ASTEI20_042132;description=proton-coupled_amino_acid_transporter-like_protein_CG1139%2C_transcript_variant_X2;ebi_biotype=protein_coding
chrX	16006206	0	0	0	0	0.139	NA	NA	NA	9.565336	NA	chrX	16002603	16007450	ID=ASTEI20_042132;description=proton-coupled_amino_acid_transporter-like_protein_CG1139%2C_transcript_variant_X2;ebi_biotype=protein_coding
chrX	16006606	0	0	0	0	0.083	NA	NA	NA	9.565336	NA	chrX	16002603	16007450	ID=ASTEI20_042132;description=proton-coupled_amino_acid_transporter-like_protein_CG1139%2C_transcript_variant_X2;ebi_biotype=protein_coding
chrX	16006828	0	0	0	0	0.083	NA	NA	NA	9.565336	NA	chrX	16002603	16007450	ID=ASTEI20_042132;description=proton-coupled_amino_acid_transporter-like_protein_CG1139%2C_transcript_variant_X2;ebi_biotype=protein_coding
chrX	16006905	0	0	0	0.05	0	NA	NA	NA	9.565336	NA	chrX	16002603	16007450	ID=ASTEI20_042132;description=proton-coupled_amino_acid_transporter-like_protein_CG1139%2C_transcript_variant_X2;ebi_biotype=protein_coding
chrX	16037140	0	0	0	0	0.083	NA	NA	NA	NA	NA	chrX	16029266	16132598	ID=ASTEI20_032854;description=trithorax_group_protein_osa%2C_transcript_variant_X6;ebi_biotype=protein_coding
chrX	16037479	0	0.056	0	0	0	NA	NA	NA	NA	NA	chrX	16029266	16132598	ID=ASTEI20_032854;description=trithorax_group_protein_osa%2C_transcript_variant_X6;ebi_biotype=protein_coding
chrX	16038152	0	0	0	0.017	0	NA	NA	NA	NA	NA	chrX	16029266	16132598	ID=ASTEI20_032854;description=trithorax_group_protein_osa%2C_transcript_variant_X6;ebi_biotype=protein_coding
chrX	16039039	0	0.111	0	0	0	NA	NA	NA	NA	NA	chrX	16029266	16132598	ID=ASTEI20_032854;description=trithorax_group_protein_osa%2C_transcript_variant_X6;ebi_biotype=protein_coding
chrX	16039101	0	0.111	0	0	0	NA	NA	NA	NA	NA	chrX	16029266	16132598	ID=ASTEI20_032854;description=trithorax_group_protein_osa%2C_transcript_variant_X6;ebi_biotype=protein_coding
chrX	16039287	0	0.167	0	0.083	0.083	NA	NA	NA	NA	NA	chrX	16029266	16132598	ID=ASTEI20_032854;description=trithorax_group_protein_osa%2C_transcript_variant_X6;ebi_biotype=protein_coding
chrX	16039461	0	0.222	0.583	0.033	0.222	NA	NA	NA	NA	NA	chrX	16029266	16132598	ID=ASTEI20_032854;description=trithorax_group_protein_osa%2C_transcript_variant_X6;ebi_biotype=protein_coding
chrX	16039503	0	0	0	0.042	0	NA	NA	NA	NA	NA	chrX	16029266	16132598	ID=ASTEI20_032854;description=trithorax_group_protein_osa%2C_transcript_variant_X6;ebi_biotype=protein_coding
chrX	16039719	0	0	0	0.017	0	NA	NA	NA	NA	NA	chrX	16029266	16132598	ID=ASTEI20_032854;description=trithorax_group_protein_osa%2C_transcript_variant_X6;ebi_biotype=protein_coding
chrX	16039838	0.05	0	0	0	0	NA	NA	NA	NA	NA	chrX	16029266	16132598	ID=ASTEI20_032854;description=trithorax_group_protein_osa%2C_transcript_variant_X6;ebi_biotype=protein_coding
chrX	16040588	0.05	0	0	0	0	NA	NA	NA	NA	NA	chrX	16029266	16132598	ID=ASTEI20_032854;description=trithorax_group_protein_osa%2C_transcript_variant_X6;ebi_biotype=protein_coding
chrX	16040833	0.95	1	0.972	0.967	1	NA	NA	NA	NA	NA	chrX	16029266	16132598	ID=ASTEI20_032854;description=trithorax_group_protein_osa%2C_transcript_variant_X6;ebi_biotype=protein_coding
chrX	16040839	0	0.111	0	0	0	NA	NA	NA	NA	NA	chrX	16029266	16132598	ID=ASTEI20_032854;description=trithorax_group_protein_osa%2C_transcript_variant_X6;ebi_biotype=protein_coding
chrX	16041380	0.4	0.167	0.056	0.125	0	NA	NA	NA	NA	NA	chrX	16029266	16132598	ID=ASTEI20_032854;description=trithorax_group_protein_osa%2C_transcript_variant_X6;ebi_biotype=protein_coding
chrX	16041443	0	0	0.028	0	0	NA	NA	NA	NA	NA	chrX	16029266	16132598	ID=ASTEI20_032854;description=trithorax_group_protein_osa%2C_transcript_variant_X6;ebi_biotype=protein_coding
chrX	16041620	0.05	0	0	0	0	NA	NA	NA	NA	NA	chrX	16029266	16132598	ID=ASTEI20_032854;description=trithorax_group_protein_osa%2C_transcript_variant_X6;ebi_biotype=protein_coding
chrX	16041998	0	0.111	0.139	0.067	0.278	NA	NA	NA	NA	NA	chrX	16029266	16132598	ID=ASTEI20_032854;description=trithorax_group_protein_osa%2C_transcript_variant_X6;ebi_biotype=protein_coding
chrX	16042333	0	0.111	0.139	0.067	0.306	NA	NA	NA	NA	NA	chrX	16029266	16132598	ID=ASTEI20_032854;description=trithorax_group_protein_osa%2C_transcript_variant_X6;ebi_biotype=protein_coding
chrX	16108857	0.25	0	0	0	0	NA	NA	NA	NA	NA	chrX	16029266	16132598	ID=ASTEI20_032854;description=trithorax_group_protein_osa%2C_transcript_variant_X6;ebi_biotype=protein_coding
chrX	16108923	0	0	0.111	0	0.028	NA	NA	NA	NA	NA	chrX	16029266	16132598	ID=ASTEI20_032854;description=trithorax_group_protein_osa%2C_transcript_variant_X6;ebi_biotype=protein_coding
chrX	16108926	0	0	0	0.1	0.028	NA	NA	NA	NA	NA	chrX	16029266	16132598	ID=ASTEI20_032854;description=trithorax_group_protein_osa%2C_transcript_variant_X6;ebi_biotype=protein_coding
chrX	16109148	0	0	0.111	0	0.028	NA	NA	NA	NA	NA	chrX	16029266	16132598	ID=ASTEI20_032854;description=trithorax_group_protein_osa%2C_transcript_variant_X6;ebi_biotype=protein_coding
chrX	16109343	0	0.111	0	0	0	NA	NA	NA	NA	NA	chrX	16029266	16132598	ID=ASTEI20_032854;description=trithorax_group_protein_osa%2C_transcript_variant_X6;ebi_biotype=protein_coding
chrX	16109359	0.75	1	0.889	0.892	0	NA	NA	NA	NA	NA	chrX	16029266	16132598	ID=ASTEI20_032854;description=trithorax_group_protein_osa%2C_transcript_variant_X6;ebi_biotype=protein_coding
chrX	16109713	0	0	0	0.025	0	NA	NA	NA	NA	NA	chrX	16029266	16132598	ID=ASTEI20_032854;description=trithorax_group_protein_osa%2C_transcript_variant_X6;ebi_biotype=protein_coding
chrX	16109839	0.25	0	0	0	0	NA	NA	NA	NA	NA	chrX	16029266	16132598	ID=ASTEI20_032854;description=trithorax_group_protein_osa%2C_transcript_variant_X6;ebi_biotype=protein_coding
chrX	16136816	0	0.111	0	0	0.167	NA	NA	NA	NA	NA	chrX	16135132	16137405	ID=ASTEI20_041655;description=vitamin_K_epoxide_reductase_complex_subunit_1%2C_transcript_variant_X1;ebi_biotype=protein_coding
chrX	16136821	0	0	0	0.283	0.028	NA	NA	NA	NA	NA	chrX	16135132	16137405	ID=ASTEI20_041655;description=vitamin_K_epoxide_reductase_complex_subunit_1%2C_transcript_variant_X1;ebi_biotype=protein_coding
chrX	16143658	0	0.167	0	0.208	0	NA	NA	NA	NA	NA	chrX	16142814	16146334	ID=ASTEI20_037079;description=solute_carrier_family_35_member_E1_homolog;ebi_biotype=protein_coding
chrX	16144962	0	0	0.25	0	0.083	NA	NA	NA	NA	NA	chrX	16142814	16146334	ID=ASTEI20_037079;description=solute_carrier_family_35_member_E1_homolog;ebi_biotype=protein_coding
chrX	16145010	0	0	0.25	0	0.083	NA	NA	NA	NA	NA	chrX	16142814	16146334	ID=ASTEI20_037079;description=solute_carrier_family_35_member_E1_homolog;ebi_biotype=protein_coding
chrX	16145102	0	0.111	0.111	0.1	0	NA	NA	NA	NA	NA	chrX	16142814	16146334	ID=ASTEI20_037079;description=solute_carrier_family_35_member_E1_homolog;ebi_biotype=protein_coding
chrX	16145110	0	0	0	0.008	0	NA	NA	NA	NA	NA	chrX	16142814	16146334	ID=ASTEI20_037079;description=solute_carrier_family_35_member_E1_homolog;ebi_biotype=protein_coding
chrX	16145148	0	0	0	0.283	0	NA	NA	NA	NA	NA	chrX	16142814	16146334	ID=ASTEI20_037079;description=solute_carrier_family_35_member_E1_homolog;ebi_biotype=protein_coding
chrX	16145243	0	0.167	0	0	0.306	NA	NA	NA	NA	NA	chrX	16142814	16146334	ID=ASTEI20_037079;description=solute_carrier_family_35_member_E1_homolog;ebi_biotype=protein_coding
chrX	16148744	0	0.056	0.056	0.192	0.139	NA	NA	NA	NA	NA	chrX	16148336	16153432	ID=ASTEI20_039361;description=von_Willebrand_factor_A_domain-containing_protein_8;ebi_biotype=protein_coding
chrX	16148827	0.2	0.278	0	0.05	0	NA	NA	NA	NA	NA	chrX	16148336	16153432	ID=ASTEI20_039361;description=von_Willebrand_factor_A_domain-containing_protein_8;ebi_biotype=protein_coding
chrX	16149003	0	0	0	0.058	0	NA	NA	NA	NA	NA	chrX	16148336	16153432	ID=ASTEI20_039361;description=von_Willebrand_factor_A_domain-containing_protein_8;ebi_biotype=protein_coding
chrX	16150236	0	0	0.028	0	0	NA	NA	NA	NA	NA	chrX	16148336	16153432	ID=ASTEI20_039361;description=von_Willebrand_factor_A_domain-containing_protein_8;ebi_biotype=protein_coding
chrX	16150693	1	1	0.944	0.992	1	NA	NA	NA	NA	NA	chrX	16148336	16153432	ID=ASTEI20_039361;description=von_Willebrand_factor_A_domain-containing_protein_8;ebi_biotype=protein_coding
chrX	16150792	0	0.222	0	0.217	0.278	NA	NA	NA	NA	NA	chrX	16148336	16153432	ID=ASTEI20_039361;description=von_Willebrand_factor_A_domain-containing_protein_8;ebi_biotype=protein_coding
chrX	16150852	0.2	0	0	0.017	0.056	NA	NA	NA	NA	NA	chrX	16148336	16153432	ID=ASTEI20_039361;description=von_Willebrand_factor_A_domain-containing_protein_8;ebi_biotype=protein_coding
chrX	16150971	0	0.056	0	0.083	0	NA	NA	NA	NA	NA	chrX	16148336	16153432	ID=ASTEI20_039361;description=von_Willebrand_factor_A_domain-containing_protein_8;ebi_biotype=protein_coding
chrX	16151008	0	0.167	0	0.217	0	NA	NA	NA	NA	NA	chrX	16148336	16153432	ID=ASTEI20_039361;description=von_Willebrand_factor_A_domain-containing_protein_8;ebi_biotype=protein_coding
chrX	16151760	0	0.167	0	0.175	0	NA	NA	NA	NA	NA	chrX	16148336	16153432	ID=ASTEI20_039361;description=von_Willebrand_factor_A_domain-containing_protein_8;ebi_biotype=protein_coding
chrX	16151802	0	0.111	0.028	0.05	0	NA	NA	NA	NA	NA	chrX	16148336	16153432	ID=ASTEI20_039361;description=von_Willebrand_factor_A_domain-containing_protein_8;ebi_biotype=protein_coding
chrX	16151847	0	0	0.028	0	0	NA	NA	NA	NA	NA	chrX	16148336	16153432	ID=ASTEI20_039361;description=von_Willebrand_factor_A_domain-containing_protein_8;ebi_biotype=protein_coding
chrX	16151853	0.25	0	0	0	0.056	NA	NA	NA	NA	NA	chrX	16148336	16153432	ID=ASTEI20_039361;description=von_Willebrand_factor_A_domain-containing_protein_8;ebi_biotype=protein_coding
chrX	16152181	0.05	0	0	0	0	NA	NA	NA	NA	NA	chrX	16148336	16153432	ID=ASTEI20_039361;description=von_Willebrand_factor_A_domain-containing_protein_8;ebi_biotype=protein_coding
chrX	16153059	0	0.111	0.194	0.1	0	NA	NA	NA	NA	NA	chrX	16148336	16153432	ID=ASTEI20_039361;description=von_Willebrand_factor_A_domain-containing_protein_8;ebi_biotype=protein_coding
chrX	16153094	0	0.111	0.194	0.1	0	NA	NA	NA	NA	NA	chrX	16148336	16153432	ID=ASTEI20_039361;description=von_Willebrand_factor_A_domain-containing_protein_8;ebi_biotype=protein_coding
chrX	16153136	0	0.111	0.194	0.1	0	NA	NA	NA	NA	NA	chrX	16148336	16153432	ID=ASTEI20_039361;description=von_Willebrand_factor_A_domain-containing_protein_8;ebi_biotype=protein_coding
chrX	16158054	0	0	0.139	0.008	0	NA	NA	NA	NA	NA	chrX	16157890	16160311	ID=ASTEI20_034974;description=rabenosyn-5%2C_transcript_variant_X1;ebi_biotype=protein_coding
chrX	16158162	0.05	0	0	0	0	NA	NA	NA	NA	NA	chrX	16157890	16160311	ID=ASTEI20_034974;description=rabenosyn-5%2C_transcript_variant_X1;ebi_biotype=protein_coding
chrX	16158374	0	0	0	0.058	0	NA	NA	NA	NA	NA	chrX	16157890	16160311	ID=ASTEI20_034974;description=rabenosyn-5%2C_transcript_variant_X1;ebi_biotype=protein_coding
chrX	16158831	0.05	0	0.028	0	0.028	NA	NA	NA	NA	NA	chrX	16157890	16160311	ID=ASTEI20_034974;description=rabenosyn-5%2C_transcript_variant_X1;ebi_biotype=protein_coding
chrX	16158852	0	0.056	0	0	0.25	NA	NA	NA	NA	NA	chrX	16157890	16160311	ID=ASTEI20_034974;description=rabenosyn-5%2C_transcript_variant_X1;ebi_biotype=protein_coding
chrX	16158904	0	0	0	0	0.083	NA	NA	NA	NA	NA	chrX	16157890	16160311	ID=ASTEI20_034974;description=rabenosyn-5%2C_transcript_variant_X1;ebi_biotype=protein_coding
chrX	16159052	0	0	0.083	0	0.056	NA	NA	NA	NA	NA	chrX	16157890	16160311	ID=ASTEI20_034974;description=rabenosyn-5%2C_transcript_variant_X1;ebi_biotype=protein_coding
chrX	16159080	0	0	0.417	0	0.111	NA	NA	NA	NA	NA	chrX	16157890	16160311	ID=ASTEI20_034974;description=rabenosyn-5%2C_transcript_variant_X1;ebi_biotype=protein_coding
chrX	16159542	0	0	0.139	0.008	0	NA	NA	NA	NA	NA	chrX	16157890	16160311	ID=ASTEI20_034974;description=rabenosyn-5%2C_transcript_variant_X1;ebi_biotype=protein_coding
chrX	16179543	0	0.333	0	0	0	NA	NA	NA	NA	NA	chrX	16171847	16190373	ID=ASTEI20_045414;description=RNA-binding_protein_MEX3B-like%2C_transcript_variant_X1;ebi_biotype=protein_coding
chrX	16179702	0	0	0	0.292	0	NA	NA	NA	NA	NA	chrX	16171847	16190373	ID=ASTEI20_045414;description=RNA-binding_protein_MEX3B-like%2C_transcript_variant_X1;ebi_biotype=protein_coding
chrX	16179726	0	0.278	0	0.125	0	NA	NA	NA	NA	NA	chrX	16171847	16190373	ID=ASTEI20_045414;description=RNA-binding_protein_MEX3B-like%2C_transcript_variant_X1;ebi_biotype=protein_coding
chrX	16179798	0	0	0	0	0.028	NA	NA	NA	NA	NA	chrX	16171847	16190373	ID=ASTEI20_045414;description=RNA-binding_protein_MEX3B-like%2C_transcript_variant_X1;ebi_biotype=protein_coding
chrX	16179802	0	0	0	0.008	0	NA	NA	NA	NA	NA	chrX	16171847	16190373	ID=ASTEI20_045414;description=RNA-binding_protein_MEX3B-like%2C_transcript_variant_X1;ebi_biotype=protein_coding
chrX	16195158	0	0	0	0.1	0	NA	NA	NA	NA	NA	chrX	16193372	16203311	ID=ASTEI20_045659;description=histone_deacetylase_6%2C_transcript_variant_X2;ebi_biotype=protein_coding
chrX	16195704	0.25	0.056	0.083	0	0.333	NA	NA	NA	NA	NA	chrX	16193372	16203311	ID=ASTEI20_045659;description=histone_deacetylase_6%2C_transcript_variant_X2;ebi_biotype=protein_coding
chrX	16195741	0.55	0.722	0.083	0.408	0.333	NA	NA	NA	NA	NA	chrX	16193372	16203311	ID=ASTEI20_045659;description=histone_deacetylase_6%2C_transcript_variant_X2;ebi_biotype=protein_coding
chrX	16195845	0	0	0.028	0	0	NA	NA	NA	NA	NA	chrX	16193372	16203311	ID=ASTEI20_045659;description=histone_deacetylase_6%2C_transcript_variant_X2;ebi_biotype=protein_coding
chrX	16196059	0.05	0	0.167	0	0	NA	NA	NA	NA	NA	chrX	16193372	16203311	ID=ASTEI20_045659;description=histone_deacetylase_6%2C_transcript_variant_X2;ebi_biotype=protein_coding
chrX	16196463	0.05	0	0.167	0	0	NA	NA	NA	NA	NA	chrX	16193372	16203311	ID=ASTEI20_045659;description=histone_deacetylase_6%2C_transcript_variant_X2;ebi_biotype=protein_coding
chrX	16196476	1	0.833	1	0.908	1	NA	NA	NA	NA	NA	chrX	16193372	16203311	ID=ASTEI20_045659;description=histone_deacetylase_6%2C_transcript_variant_X2;ebi_biotype=protein_coding
chrX	16197000	0	0	0.056	0.092	0.25	NA	NA	NA	NA	NA	chrX	16193372	16203311	ID=ASTEI20_045659;description=histone_deacetylase_6%2C_transcript_variant_X2;ebi_biotype=protein_coding
chrX	16197341	0.2	0	0	0.05	0.028	NA	NA	NA	NA	NA	chrX	16193372	16203311	ID=ASTEI20_045659;description=histone_deacetylase_6%2C_transcript_variant_X2;ebi_biotype=protein_coding
chrX	16197342	0	0	0.444	0	0.083	NA	NA	NA	NA	NA	chrX	16193372	16203311	ID=ASTEI20_045659;description=histone_deacetylase_6%2C_transcript_variant_X2;ebi_biotype=protein_coding
chrX	16197509	0.2	0	0	0.275	0	NA	NA	NA	NA	NA	chrX	16193372	16203311	ID=ASTEI20_045659;description=histone_deacetylase_6%2C_transcript_variant_X2;ebi_biotype=protein_coding
chrX	16198154	0	0	0.111	0	0.056	NA	NA	NA	NA	NA	chrX	16193372	16203311	ID=ASTEI20_045659;description=histone_deacetylase_6%2C_transcript_variant_X2;ebi_biotype=protein_coding
chrX	16198669	0.2	0	0	0	0.028	NA	NA	NA	NA	NA	chrX	16193372	16203311	ID=ASTEI20_045659;description=histone_deacetylase_6%2C_transcript_variant_X2;ebi_biotype=protein_coding
chrX	16198758	0.1	0	0	0	0	NA	NA	NA	NA	NA	chrX	16193372	16203311	ID=ASTEI20_045659;description=histone_deacetylase_6%2C_transcript_variant_X2;ebi_biotype=protein_coding
chrX	16199482	0	0.056	0	0.092	0	NA	NA	NA	NA	NA	chrX	16193372	16203311	ID=ASTEI20_045659;description=histone_deacetylase_6%2C_transcript_variant_X2;ebi_biotype=protein_coding
chrX	16199514	0.35	0	0	0	0	NA	NA	NA	NA	NA	chrX	16193372	16203311	ID=ASTEI20_045659;description=histone_deacetylase_6%2C_transcript_variant_X2;ebi_biotype=protein_coding
chrX	16199527	0	0	0	0.042	0	NA	NA	NA	NA	NA	chrX	16193372	16203311	ID=ASTEI20_045659;description=histone_deacetylase_6%2C_transcript_variant_X2;ebi_biotype=protein_coding
chrX	16199610	0	0.111	0	0.117	0.139	NA	NA	NA	NA	NA	chrX	16193372	16203311	ID=ASTEI20_045659;description=histone_deacetylase_6%2C_transcript_variant_X2;ebi_biotype=protein_coding
chrX	16204127	0.1	0	0	0.05	0	NA	NA	NA	5.300516	NA	chrX	16203642	16206435	ID=ASTEI20_042809;description=putative_lipoyltransferase_2%2C_mitochondrial%2C_transcript_variant_X3;ebi_biotype=protein_coding
chrX	16204127	0.1	0	0	0.05	0	NA	NA	NA	5.300516	NA	chrX	16203642	16206444	ID=ASTEI20_031440;description=Werner_Syndrome-like_exonuclease%2C_transcript_variant_X2;ebi_biotype=protein_coding
chrX	16204317	0.05	0	0.361	0	0.167	NA	NA	NA	5.300516	NA	chrX	16203642	16206435	ID=ASTEI20_042809;description=putative_lipoyltransferase_2%2C_mitochondrial%2C_transcript_variant_X3;ebi_biotype=protein_coding
chrX	16204317	0.05	0	0.361	0	0.167	NA	NA	NA	5.300516	NA	chrX	16203642	16206444	ID=ASTEI20_031440;description=Werner_Syndrome-like_exonuclease%2C_transcript_variant_X2;ebi_biotype=protein_coding
chrX	16204625	0	0.111	0	0	0	NA	NA	NA	5.300516	NA	chrX	16203642	16206435	ID=ASTEI20_042809;description=putative_lipoyltransferase_2%2C_mitochondrial%2C_transcript_variant_X3;ebi_biotype=protein_coding
chrX	16204625	0	0.111	0	0	0	NA	NA	NA	5.300516	NA	chrX	16203642	16206444	ID=ASTEI20_031440;description=Werner_Syndrome-like_exonuclease%2C_transcript_variant_X2;ebi_biotype=protein_coding
chrX	16205237	0	0	0	0.05	0	NA	NA	NA	5.300516	NA	chrX	16203642	16206435	ID=ASTEI20_042809;description=putative_lipoyltransferase_2%2C_mitochondrial%2C_transcript_variant_X3;ebi_biotype=protein_coding
chrX	16205237	0	0	0	0.05	0	NA	NA	NA	5.300516	NA	chrX	16203642	16206444	ID=ASTEI20_031440;description=Werner_Syndrome-like_exonuclease%2C_transcript_variant_X2;ebi_biotype=protein_coding
chrX	16205370	0.35	0	0	0	0	NA	NA	NA	5.300516	NA	chrX	16203642	16206435	ID=ASTEI20_042809;description=putative_lipoyltransferase_2%2C_mitochondrial%2C_transcript_variant_X3;ebi_biotype=protein_coding
chrX	16205370	0.35	0	0	0	0	NA	NA	NA	5.300516	NA	chrX	16203642	16206444	ID=ASTEI20_031440;description=Werner_Syndrome-like_exonuclease%2C_transcript_variant_X2;ebi_biotype=protein_coding
chrX	16205449	0	0.222	0	0.117	0.139	NA	NA	NA	5.300516	NA	chrX	16203642	16206435	ID=ASTEI20_042809;description=putative_lipoyltransferase_2%2C_mitochondrial%2C_transcript_variant_X3;ebi_biotype=protein_coding
chrX	16205449	0	0.222	0	0.117	0.139	NA	NA	NA	5.300516	NA	chrX	16203642	16206444	ID=ASTEI20_031440;description=Werner_Syndrome-like_exonuclease%2C_transcript_variant_X2;ebi_biotype=protein_coding
chrX	16205617	0.15	0	0.111	0	0.056	NA	NA	NA	5.300516	NA	chrX	16203642	16206435	ID=ASTEI20_042809;description=putative_lipoyltransferase_2%2C_mitochondrial%2C_transcript_variant_X3;ebi_biotype=protein_coding
chrX	16205617	0.15	0	0.111	0	0.056	NA	NA	NA	5.300516	NA	chrX	16203642	16206444	ID=ASTEI20_031440;description=Werner_Syndrome-like_exonuclease%2C_transcript_variant_X2;ebi_biotype=protein_coding
chrX	16207224	0	0	0	0	0.028	NA	NA	NA	5.300516	NA	chrX	16206510	16210105	ID=ASTEI20_032184;description=vacuolar_protein_sorting-associated_protein_16_homolog;ebi_biotype=protein_coding
chrX	16207532	0.1	0	0	0	0	NA	NA	NA	5.300516	NA	chrX	16206510	16210105	ID=ASTEI20_032184;description=vacuolar_protein_sorting-associated_protein_16_homolog;ebi_biotype=protein_coding
chrX	16207711	0.15	0	0	0	0	NA	NA	NA	5.300516	NA	chrX	16206510	16210105	ID=ASTEI20_032184;description=vacuolar_protein_sorting-associated_protein_16_homolog;ebi_biotype=protein_coding
chrX	16208009	0	0	0.028	0	0	NA	NA	NA	5.300516	NA	chrX	16206510	16210105	ID=ASTEI20_032184;description=vacuolar_protein_sorting-associated_protein_16_homolog;ebi_biotype=protein_coding
chrX	16208374	0	0.111	0	0	0	NA	NA	NA	5.300516	NA	chrX	16206510	16210105	ID=ASTEI20_032184;description=vacuolar_protein_sorting-associated_protein_16_homolog;ebi_biotype=protein_coding
chrX	16208791	0.05	0	0	0	0	NA	NA	NA	5.300516	NA	chrX	16206510	16210105	ID=ASTEI20_032184;description=vacuolar_protein_sorting-associated_protein_16_homolog;ebi_biotype=protein_coding
chrX	16209036	0	0.056	0	0	0	NA	NA	NA	5.300516	NA	chrX	16206510	16210105	ID=ASTEI20_032184;description=vacuolar_protein_sorting-associated_protein_16_homolog;ebi_biotype=protein_coding
chrX	16209217	0	0	0	0.008	0	NA	NA	NA	5.300516	NA	chrX	16206510	16210105	ID=ASTEI20_032184;description=vacuolar_protein_sorting-associated_protein_16_homolog;ebi_biotype=protein_coding
chrX	16209555	0.15	0	0	0	0	NA	NA	NA	5.300516	NA	chrX	16206510	16210105	ID=ASTEI20_032184;description=vacuolar_protein_sorting-associated_protein_16_homolog;ebi_biotype=protein_coding
chrX	16213398	0	0.278	0	0.25	0	NA	NA	NA	5.300516	NA	chrX	16212101	16219073	ID=ASTEI20_032504;description=mucin-5AC-like%2C_transcript_variant_X2;ebi_biotype=protein_coding
chrX	16214310	0	0.111	0	0	0	NA	NA	NA	5.300516	NA	chrX	16212101	16219073	ID=ASTEI20_032504;description=mucin-5AC-like%2C_transcript_variant_X2;ebi_biotype=protein_coding
chrX	16214311	0	0.111	0	0.017	0	NA	NA	NA	5.300516	NA	chrX	16212101	16219073	ID=ASTEI20_032504;description=mucin-5AC-like%2C_transcript_variant_X2;ebi_biotype=protein_coding
chrX	16214328	0	0.333	0	0.242	0.278	NA	NA	NA	5.300516	NA	chrX	16212101	16219073	ID=ASTEI20_032504;description=mucin-5AC-like%2C_transcript_variant_X2;ebi_biotype=protein_coding
chrX	16214638	0	0.111	0	0	0	NA	NA	NA	5.300516	NA	chrX	16212101	16219073	ID=ASTEI20_032504;description=mucin-5AC-like%2C_transcript_variant_X2;ebi_biotype=protein_coding
chrX	16214644	0	0.111	0	0	0	NA	NA	NA	5.300516	NA	chrX	16212101	16219073	ID=ASTEI20_032504;description=mucin-5AC-like%2C_transcript_variant_X2;ebi_biotype=protein_coding
chrX	16214664	0	0.111	0	0.15	0.278	NA	NA	NA	5.300516	NA	chrX	16212101	16219073	ID=ASTEI20_032504;description=mucin-5AC-like%2C_transcript_variant_X2;ebi_biotype=protein_coding
chrX	16214837	0	0.111	0.056	0.05	0.167	NA	NA	NA	5.300516	NA	chrX	16212101	16219073	ID=ASTEI20_032504;description=mucin-5AC-like%2C_transcript_variant_X2;ebi_biotype=protein_coding
chrX	16214923	0	0.278	0	0.242	0	NA	NA	NA	5.300516	NA	chrX	16212101	16219073	ID=ASTEI20_032504;description=mucin-5AC-like%2C_transcript_variant_X2;ebi_biotype=protein_coding
chrX	16215196	0	0	0	0	0.139	NA	NA	NA	5.300516	NA	chrX	16212101	16219073	ID=ASTEI20_032504;description=mucin-5AC-like%2C_transcript_variant_X2;ebi_biotype=protein_coding
chrX	16215345	0.2	0.056	0.278	0.192	0.028	NA	NA	NA	5.300516	NA	chrX	16212101	16219073	ID=ASTEI20_032504;description=mucin-5AC-like%2C_transcript_variant_X2;ebi_biotype=protein_coding
chrX	16215679	0	0	0.111	0	0.028	NA	NA	NA	5.300516	NA	chrX	16212101	16219073	ID=ASTEI20_032504;description=mucin-5AC-like%2C_transcript_variant_X2;ebi_biotype=protein_coding
chrX	16215822	0.5	0.111	0.361	0.492	0.056	NA	NA	NA	5.300516	NA	chrX	16212101	16219073	ID=ASTEI20_032504;description=mucin-5AC-like%2C_transcript_variant_X2;ebi_biotype=protein_coding
chrX	16215855	0	0	0	0.025	0	NA	NA	NA	5.300516	NA	chrX	16212101	16219073	ID=ASTEI20_032504;description=mucin-5AC-like%2C_transcript_variant_X2;ebi_biotype=protein_coding
chrX	16215915	0	0.167	0.056	0.1	0.167	NA	NA	NA	5.300516	NA	chrX	16212101	16219073	ID=ASTEI20_032504;description=mucin-5AC-like%2C_transcript_variant_X2;ebi_biotype=protein_coding
chrX	16223856	0	0.056	0.417	0.208	0.083	NA	NA	NA	NA	NA	chrX	16219459	16226480	ID=ASTEI20_032890;description=eukaryotic_translation_initiation_factor_4B-like%2C_transcript_variant_X4;ebi_biotype=protein_coding
chrX	16223974	0	0.222	0	0.05	0	NA	NA	NA	NA	NA	chrX	16219459	16226480	ID=ASTEI20_032890;description=eukaryotic_translation_initiation_factor_4B-like%2C_transcript_variant_X4;ebi_biotype=protein_coding
chrX	16237651	0.2	0	0	0	0	NA	NA	NA	NA	NA	chrX	16237502	16239303	ID=ASTEI20_039549;description=retinol_dehydrogenase_13;ebi_biotype=protein_coding
chrX	16238002	0	0.222	0	0.575	0	NA	NA	NA	NA	NA	chrX	16237502	16239303	ID=ASTEI20_039549;description=retinol_dehydrogenase_13;ebi_biotype=protein_coding
chrX	16238340	1	0.778	0.611	0	0.917	NA	NA	NA	NA	NA	chrX	16237502	16239303	ID=ASTEI20_039549;description=retinol_dehydrogenase_13;ebi_biotype=protein_coding
chrX	16238586	1	0.889	1	0.992	1	NA	NA	NA	NA	NA	chrX	16237502	16239303	ID=ASTEI20_039549;description=retinol_dehydrogenase_13;ebi_biotype=protein_coding
chrX	16238804	0.85	0.889	0	0	0	NA	NA	NA	NA	NA	chrX	16237502	16239303	ID=ASTEI20_039549;description=retinol_dehydrogenase_13;ebi_biotype=protein_coding
chrX	16256861	0.1	0.333	0.417	0.633	0.167	NA	NA	NA	NA	NA	chrX	16240389	16261261	ID=ASTEI20_035642;description=patj_homolog%2C_transcript_variant_X2;ebi_biotype=protein_coding
chrX	16256990	0	0	0	0.05	0	NA	NA	NA	NA	NA	chrX	16240389	16261261	ID=ASTEI20_035642;description=patj_homolog%2C_transcript_variant_X2;ebi_biotype=protein_coding
chrX	16257299	0	0.111	0.167	0.05	0.306	NA	NA	NA	NA	NA	chrX	16240389	16261261	ID=ASTEI20_035642;description=patj_homolog%2C_transcript_variant_X2;ebi_biotype=protein_coding
chrX	16257429	0	0	0.056	0.042	0.056	NA	NA	NA	NA	NA	chrX	16240389	16261261	ID=ASTEI20_035642;description=patj_homolog%2C_transcript_variant_X2;ebi_biotype=protein_coding
chrX	16258047	0	0	0.056	0.05	0.056	NA	NA	NA	NA	NA	chrX	16240389	16261261	ID=ASTEI20_035642;description=patj_homolog%2C_transcript_variant_X2;ebi_biotype=protein_coding
chrX	16258094	0	0	0.056	0.042	0.056	NA	NA	NA	NA	NA	chrX	16240389	16261261	ID=ASTEI20_035642;description=patj_homolog%2C_transcript_variant_X2;ebi_biotype=protein_coding
chrX	16258099	0	0	0.222	0	0.083	NA	NA	NA	NA	NA	chrX	16240389	16261261	ID=ASTEI20_035642;description=patj_homolog%2C_transcript_variant_X2;ebi_biotype=protein_coding
chrX	16305705	1	0.889	1	1	1	NA	NA	NA	NA	NA	chrX	16302226	16311961	ID=ASTEI20_034130;description=inositol_polyphosphate-4-phosphatase_type_I_A%2C_transcript_variant_X4;ebi_biotype=protein_coding
chrX	16305786	0	0.222	0.25	0.067	0.028	NA	NA	NA	NA	NA	chrX	16302226	16311961	ID=ASTEI20_034130;description=inositol_polyphosphate-4-phosphatase_type_I_A%2C_transcript_variant_X4;ebi_biotype=protein_coding
chrX	16306685	0	0.167	0.167	0.542	0.111	NA	NA	NA	NA	NA	chrX	16302226	16311961	ID=ASTEI20_034130;description=inositol_polyphosphate-4-phosphatase_type_I_A%2C_transcript_variant_X4;ebi_biotype=protein_coding
chrX	16307269	0.25	0.111	0.028	0.025	0	NA	NA	NA	NA	NA	chrX	16302226	16311961	ID=ASTEI20_034130;description=inositol_polyphosphate-4-phosphatase_type_I_A%2C_transcript_variant_X4;ebi_biotype=protein_coding
chrX	16307576	0	0.278	0.028	0.35	0.083	NA	NA	NA	NA	NA	chrX	16302226	16311961	ID=ASTEI20_034130;description=inositol_polyphosphate-4-phosphatase_type_I_A%2C_transcript_variant_X4;ebi_biotype=protein_coding
chrX	16307585	0.4	0.889	0.722	0.692	0.417	NA	NA	NA	NA	NA	chrX	16302226	16311961	ID=ASTEI20_034130;description=inositol_polyphosphate-4-phosphatase_type_I_A%2C_transcript_variant_X4;ebi_biotype=protein_coding
chrX	16307852	0	0	0	0	0.056	NA	NA	NA	NA	NA	chrX	16302226	16311961	ID=ASTEI20_034130;description=inositol_polyphosphate-4-phosphatase_type_I_A%2C_transcript_variant_X4;ebi_biotype=protein_coding
chrX	16308761	0	0.111	0	0.025	0	NA	NA	NA	NA	NA	chrX	16302226	16311961	ID=ASTEI20_034130;description=inositol_polyphosphate-4-phosphatase_type_I_A%2C_transcript_variant_X4;ebi_biotype=protein_coding
chrX	16310212	0	0.111	0	0.017	0	NA	NA	NA	NA	NA	chrX	16302226	16311961	ID=ASTEI20_034130;description=inositol_polyphosphate-4-phosphatase_type_I_A%2C_transcript_variant_X4;ebi_biotype=protein_coding
chrX	16324879	0	0.111	0	0.025	0	NA	NA	NA	NA	NA	chrX	16324394	16326192	ID=ASTEI20_040272;description=zinc_finger_protein-like_1_homolog%2C_transcript_variant_X1;ebi_biotype=protein_coding
chrX	16325175	0.85	0.889	0.972	0.867	0.722	NA	NA	NA	NA	NA	chrX	16324394	16326192	ID=ASTEI20_040272;description=zinc_finger_protein-like_1_homolog%2C_transcript_variant_X1;ebi_biotype=protein_coding
chrX	16325206	0	0.222	0.444	0.083	0.222	NA	NA	NA	NA	NA	chrX	16324394	16326192	ID=ASTEI20_040272;description=zinc_finger_protein-like_1_homolog%2C_transcript_variant_X1;ebi_biotype=protein_coding
chrX	16325208	0	0.111	0	0	0	NA	NA	NA	NA	NA	chrX	16324394	16326192	ID=ASTEI20_040272;description=zinc_finger_protein-like_1_homolog%2C_transcript_variant_X1;ebi_biotype=protein_coding
chrX	16325217	0	0.222	0.417	0.05	0.25	NA	NA	NA	NA	NA	chrX	16324394	16326192	ID=ASTEI20_040272;description=zinc_finger_protein-like_1_homolog%2C_transcript_variant_X1;ebi_biotype=protein_coding
chrX	16325238	0	0.167	0.028	0.383	0.194	NA	NA	NA	NA	NA	chrX	16324394	16326192	ID=ASTEI20_040272;description=zinc_finger_protein-like_1_homolog%2C_transcript_variant_X1;ebi_biotype=protein_coding
chrX	16325494	0.9	0.778	0.833	0	0.722	NA	NA	NA	NA	NA	chrX	16324394	16326192	ID=ASTEI20_040272;description=zinc_finger_protein-like_1_homolog%2C_transcript_variant_X1;ebi_biotype=protein_coding
chrX	16336021	0	0.222	0	0.317	0	NA	NA	NA	NA	NA	chrX	16335532	16345815	ID=ASTEI20_043728;description=homeobox_protein_GHOX-7-like;ebi_biotype=protein_coding
chrX	16336098	0.3	0.5	0.5	0.475	0.722	NA	NA	NA	NA	NA	chrX	16335532	16345815	ID=ASTEI20_043728;description=homeobox_protein_GHOX-7-like;ebi_biotype=protein_coding
chrX	16336143	0.3	0.611	0.5	0.6	0.722	NA	NA	NA	NA	NA	chrX	16335532	16345815	ID=ASTEI20_043728;description=homeobox_protein_GHOX-7-like;ebi_biotype=protein_coding
chrX	16336170	0	0.111	0	0.042	0	NA	NA	NA	NA	NA	chrX	16335532	16345815	ID=ASTEI20_043728;description=homeobox_protein_GHOX-7-like;ebi_biotype=protein_coding
chrX	16336283	0.05	0.056	0.056	0.025	0	NA	NA	NA	NA	NA	chrX	16335532	16345815	ID=ASTEI20_043728;description=homeobox_protein_GHOX-7-like;ebi_biotype=protein_coding
chrX	16336289	0.05	0.056	0.056	0.025	0	NA	NA	NA	NA	NA	chrX	16335532	16345815	ID=ASTEI20_043728;description=homeobox_protein_GHOX-7-like;ebi_biotype=protein_coding
chrX	16336293	0.55	0.333	0	0.325	0	NA	NA	NA	NA	NA	chrX	16335532	16345815	ID=ASTEI20_043728;description=homeobox_protein_GHOX-7-like;ebi_biotype=protein_coding
chrX	16336322	0.3	0.167	0.472	0.333	0.5	NA	NA	NA	NA	NA	chrX	16335532	16345815	ID=ASTEI20_043728;description=homeobox_protein_GHOX-7-like;ebi_biotype=protein_coding
chrX	16336340	0	0	0	0.05	0	NA	NA	NA	NA	NA	chrX	16335532	16345815	ID=ASTEI20_043728;description=homeobox_protein_GHOX-7-like;ebi_biotype=protein_coding
chrX	16336356	0	0.167	0.028	0.1	0.222	NA	NA	NA	NA	NA	chrX	16335532	16345815	ID=ASTEI20_043728;description=homeobox_protein_GHOX-7-like;ebi_biotype=protein_coding
chrX	16336439	0.55	0	0	0	0	NA	NA	NA	NA	NA	chrX	16335532	16345815	ID=ASTEI20_043728;description=homeobox_protein_GHOX-7-like;ebi_biotype=protein_coding
chrX	16336491	0.25	0.111	0.417	0.308	0.5	NA	NA	NA	NA	NA	chrX	16335532	16345815	ID=ASTEI20_043728;description=homeobox_protein_GHOX-7-like;ebi_biotype=protein_coding
chrX	16336514	0.05	0	0.056	0.025	0	NA	NA	NA	NA	NA	chrX	16335532	16345815	ID=ASTEI20_043728;description=homeobox_protein_GHOX-7-like;ebi_biotype=protein_coding
chrX	16336596	0	0	0	0.05	0	NA	NA	NA	NA	NA	chrX	16335532	16345815	ID=ASTEI20_043728;description=homeobox_protein_GHOX-7-like;ebi_biotype=protein_coding
chrX	16336605	0	0	0	0.075	0	NA	NA	NA	NA	NA	chrX	16335532	16345815	ID=ASTEI20_043728;description=homeobox_protein_GHOX-7-like;ebi_biotype=protein_coding
chrX	16336678	0.5	0.556	0.472	0.592	0.5	NA	NA	NA	NA	NA	chrX	16335532	16345815	ID=ASTEI20_043728;description=homeobox_protein_GHOX-7-like;ebi_biotype=protein_coding
chrX	16336760	0.2	0.278	0	0.342	0	NA	NA	NA	NA	NA	chrX	16335532	16345815	ID=ASTEI20_043728;description=homeobox_protein_GHOX-7-like;ebi_biotype=protein_coding
chrX	16336773	0.3	0.167	0.472	0.342	0.5	NA	NA	NA	NA	NA	chrX	16335532	16345815	ID=ASTEI20_043728;description=homeobox_protein_GHOX-7-like;ebi_biotype=protein_coding
chrX	16336814	0	0	0	0	0.028	NA	NA	NA	NA	NA	chrX	16335532	16345815	ID=ASTEI20_043728;description=homeobox_protein_GHOX-7-like;ebi_biotype=protein_coding
chrX	16344979	0	0	0.083	0	0.028	NA	NA	NA	NA	NA	chrX	16335532	16345815	ID=ASTEI20_043728;description=homeobox_protein_GHOX-7-like;ebi_biotype=protein_coding
chrX	16345315	0	0	0	0	0.028	NA	NA	NA	NA	NA	chrX	16335532	16345815	ID=ASTEI20_043728;description=homeobox_protein_GHOX-7-like;ebi_biotype=protein_coding
chrX	16345323	0.75	0.444	0.806	0.783	0.472	NA	NA	NA	NA	NA	chrX	16335532	16345815	ID=ASTEI20_043728;description=homeobox_protein_GHOX-7-like;ebi_biotype=protein_coding
chrX	16345326	0.05	0	0	0	0	NA	NA	NA	NA	NA	chrX	16335532	16345815	ID=ASTEI20_043728;description=homeobox_protein_GHOX-7-like;ebi_biotype=protein_coding
chrX	16345416	0.9	0.833	0.889	0.925	0.694	NA	NA	NA	NA	NA	chrX	16335532	16345815	ID=ASTEI20_043728;description=homeobox_protein_GHOX-7-like;ebi_biotype=protein_coding
chrX	16345437	0.1	0.389	0.139	0.125	0.222	NA	NA	NA	NA	NA	chrX	16335532	16345815	ID=ASTEI20_043728;description=homeobox_protein_GHOX-7-like;ebi_biotype=protein_coding
chrX	16345453	0	0	0.083	0	0.028	NA	NA	NA	NA	NA	chrX	16335532	16345815	ID=ASTEI20_043728;description=homeobox_protein_GHOX-7-like;ebi_biotype=protein_coding
chrX	16515428	0	0	0	0.125	0	NA	NA	NA	NA	NA	chrX	16514922	16516436	ID=ASTEI20_031897.R35989;Parent=ASTEI20_031897;description=uncharacterized_LOC118512049;gene_ebi_biotype=lncRNA
chrX	16515428	0	0	0	0.125	0	NA	NA	NA	NA	NA	chrX	16514922	16516436	ID=ASTEI20_031897;description=uncharacterized_LOC118512049;ebi_biotype=lncRNA
chrX	16515428	0	0	0	0.125	0	NA	NA	NA	NA	NA	chrX	16514990	16522529	ID=ASTEI20_041147;description=endochitinase_A-like;ebi_biotype=protein_coding
chrX	16521709	0.3	0	0.444	0.233	0.389	NA	NA	NA	NA	NA	chrX	16514990	16522529	ID=ASTEI20_041147;description=endochitinase_A-like;ebi_biotype=protein_coding
chrX	16521723	0.5	0	0.444	0.242	0.444	NA	NA	NA	NA	NA	chrX	16514990	16522529	ID=ASTEI20_041147;description=endochitinase_A-like;ebi_biotype=protein_coding
chrX	16521751	0	0	0.778	0.617	0.5	NA	NA	NA	NA	NA	chrX	16514990	16522529	ID=ASTEI20_041147;description=endochitinase_A-like;ebi_biotype=protein_coding
chrX	16521795	0	0	0	0.092	0	NA	NA	NA	NA	NA	chrX	16514990	16522529	ID=ASTEI20_041147;description=endochitinase_A-like;ebi_biotype=protein_coding
chrX	16521862	0.5	0	0.444	0.308	0.472	NA	NA	NA	NA	NA	chrX	16514990	16522529	ID=ASTEI20_041147;description=endochitinase_A-like;ebi_biotype=protein_coding
chrX	16521939	0	0	0.389	0.133	0.389	NA	NA	NA	NA	NA	chrX	16514990	16522529	ID=ASTEI20_041147;description=endochitinase_A-like;ebi_biotype=protein_coding
chrX	16522009	0	0	0.056	0.067	0	NA	NA	NA	NA	NA	chrX	16514990	16522529	ID=ASTEI20_041147;description=endochitinase_A-like;ebi_biotype=protein_coding
chrX	16522249	0	0.444	0.667	0.367	0	NA	NA	NA	NA	NA	chrX	16514990	16522529	ID=ASTEI20_041147;description=endochitinase_A-like;ebi_biotype=protein_coding
chrX	16522344	0	0	0	0	0.111	NA	NA	NA	NA	NA	chrX	16514990	16522529	ID=ASTEI20_041147;description=endochitinase_A-like;ebi_biotype=protein_coding
chrX	16522456	0	0	0.333	0.092	0.361	NA	NA	NA	NA	NA	chrX	16514990	16522529	ID=ASTEI20_041147;description=endochitinase_A-like;ebi_biotype=protein_coding
chrX	16522489	0	0	0	0.142	0	NA	NA	NA	NA	NA	chrX	16514990	16522529	ID=ASTEI20_041147;description=endochitinase_A-like;ebi_biotype=protein_coding
chrX	17027905	0.5	0.222	0.333	0.067	0.111	NA	NA	NA	NA	NA	chrX	17027619	17033013	ID=ASTEI20_030968;description=Fanconi_anemia_group_M_protein_homolog;ebi_biotype=protein_coding
chrX	17027921	0.7	0.389	0.778	0.583	1	NA	NA	NA	NA	NA	chrX	17027619	17033013	ID=ASTEI20_030968;description=Fanconi_anemia_group_M_protein_homolog;ebi_biotype=protein_coding
chrX	17028041	0	0	0	0	0.028	NA	NA	NA	NA	NA	chrX	17027619	17033013	ID=ASTEI20_030968;description=Fanconi_anemia_group_M_protein_homolog;ebi_biotype=protein_coding
chrX	17028145	0.95	1	0.944	0	1	NA	NA	NA	NA	NA	chrX	17027619	17033013	ID=ASTEI20_030968;description=Fanconi_anemia_group_M_protein_homolog;ebi_biotype=protein_coding
chrX	17028231	1	1	1	0	1	NA	NA	NA	NA	NA	chrX	17027619	17033013	ID=ASTEI20_030968;description=Fanconi_anemia_group_M_protein_homolog;ebi_biotype=protein_coding
chrX	17028273	0.25	0.222	0	0.175	0	NA	NA	NA	NA	NA	chrX	17027619	17033013	ID=ASTEI20_030968;description=Fanconi_anemia_group_M_protein_homolog;ebi_biotype=protein_coding
chrX	17028628	0	0	0.056	0.042	0	NA	NA	NA	NA	NA	chrX	17027619	17033013	ID=ASTEI20_030968;description=Fanconi_anemia_group_M_protein_homolog;ebi_biotype=protein_coding
chrX	17028691	0.15	0	0	0	0	NA	NA	NA	NA	NA	chrX	17027619	17033013	ID=ASTEI20_030968;description=Fanconi_anemia_group_M_protein_homolog;ebi_biotype=protein_coding
chrX	17029326	0	0.111	0.056	0.017	0.444	NA	NA	NA	NA	NA	chrX	17027619	17033013	ID=ASTEI20_030968;description=Fanconi_anemia_group_M_protein_homolog;ebi_biotype=protein_coding
chrX	17029419	0	0.111	0.056	0	0.306	NA	NA	NA	NA	NA	chrX	17027619	17033013	ID=ASTEI20_030968;description=Fanconi_anemia_group_M_protein_homolog;ebi_biotype=protein_coding
chrX	17029663	0.05	0.333	0.167	0.358	0	NA	NA	NA	NA	NA	chrX	17027619	17033013	ID=ASTEI20_030968;description=Fanconi_anemia_group_M_protein_homolog;ebi_biotype=protein_coding
chrX	17029753	0	0	0.028	0.017	0.167	NA	NA	NA	NA	NA	chrX	17027619	17033013	ID=ASTEI20_030968;description=Fanconi_anemia_group_M_protein_homolog;ebi_biotype=protein_coding
chrX	17029842	0	0	0	0	0.028	NA	NA	NA	NA	NA	chrX	17027619	17033013	ID=ASTEI20_030968;description=Fanconi_anemia_group_M_protein_homolog;ebi_biotype=protein_coding
chrX	17029935	0	0	0.083	0.1	0.167	NA	NA	NA	NA	NA	chrX	17027619	17033013	ID=ASTEI20_030968;description=Fanconi_anemia_group_M_protein_homolog;ebi_biotype=protein_coding
chrX	17030118	0	0	0	0.033	0	NA	NA	NA	NA	NA	chrX	17027619	17033013	ID=ASTEI20_030968;description=Fanconi_anemia_group_M_protein_homolog;ebi_biotype=protein_coding
chrX	17030157	0	0	0	0.033	0	NA	NA	NA	NA	NA	chrX	17027619	17033013	ID=ASTEI20_030968;description=Fanconi_anemia_group_M_protein_homolog;ebi_biotype=protein_coding
chrX	17030184	0	0	0	0.033	0	NA	NA	NA	NA	NA	chrX	17027619	17033013	ID=ASTEI20_030968;description=Fanconi_anemia_group_M_protein_homolog;ebi_biotype=protein_coding
chrX	17030206	1	1	1	0	1	NA	NA	NA	NA	NA	chrX	17027619	17033013	ID=ASTEI20_030968;description=Fanconi_anemia_group_M_protein_homolog;ebi_biotype=protein_coding
chrX	17030392	0.15	0.167	0.028	0.175	0.028	NA	NA	NA	NA	NA	chrX	17027619	17033013	ID=ASTEI20_030968;description=Fanconi_anemia_group_M_protein_homolog;ebi_biotype=protein_coding
chrX	17031497	0	0	0	0.042	0	NA	NA	NA	NA	NA	chrX	17027619	17033013	ID=ASTEI20_030968;description=Fanconi_anemia_group_M_protein_homolog;ebi_biotype=protein_coding
chrX	17031680	0.4	0.944	0.667	1	0.889	NA	NA	NA	NA	NA	chrX	17027619	17033013	ID=ASTEI20_030968;description=Fanconi_anemia_group_M_protein_homolog;ebi_biotype=protein_coding
chrX	17038043	0	0	0.333	0.142	0.306	NA	NA	NA	NA	NA	chrX	17036955	17051060	ID=ASTEI20_035891;description=E3_ubiquitin-protein_ligase_UBR1%2C_transcript_variant_X2;ebi_biotype=protein_coding
chrX	17041581	0.15	0	0	0	0	NA	NA	NA	NA	NA	chrX	17036955	17051060	ID=ASTEI20_035891;description=E3_ubiquitin-protein_ligase_UBR1%2C_transcript_variant_X2;ebi_biotype=protein_coding
chrX	17042424	0	0.111	0	0	0	NA	NA	NA	NA	NA	chrX	17036955	17051060	ID=ASTEI20_035891;description=E3_ubiquitin-protein_ligase_UBR1%2C_transcript_variant_X2;ebi_biotype=protein_coding
chrX	17047316	0.75	0.056	0.278	0.008	0.333	NA	NA	NA	NA	NA	chrX	17036955	17051060	ID=ASTEI20_035891;description=E3_ubiquitin-protein_ligase_UBR1%2C_transcript_variant_X2;ebi_biotype=protein_coding
chrX	17047981	0.05	0	0	0	0	NA	NA	NA	NA	NA	chrX	17036955	17051060	ID=ASTEI20_035891;description=E3_ubiquitin-protein_ligase_UBR1%2C_transcript_variant_X2;ebi_biotype=protein_coding
chrX	17048143	0	0.111	0.056	0.117	0.167	NA	NA	NA	NA	NA	chrX	17036955	17051060	ID=ASTEI20_035891;description=E3_ubiquitin-protein_ligase_UBR1%2C_transcript_variant_X2;ebi_biotype=protein_coding
chrX	17048947	0	0	0	0.008	0	NA	NA	NA	NA	NA	chrX	17036955	17051060	ID=ASTEI20_035891;description=E3_ubiquitin-protein_ligase_UBR1%2C_transcript_variant_X2;ebi_biotype=protein_coding
chrX	17048998	0	0	0	0.075	0	NA	NA	NA	NA	NA	chrX	17036955	17051060	ID=ASTEI20_035891;description=E3_ubiquitin-protein_ligase_UBR1%2C_transcript_variant_X2;ebi_biotype=protein_coding
chrX	17049049	0	0	0.111	0.092	0.389	NA	NA	NA	NA	NA	chrX	17036955	17051060	ID=ASTEI20_035891;description=E3_ubiquitin-protein_ligase_UBR1%2C_transcript_variant_X2;ebi_biotype=protein_coding
chrX	17049201	0	0	0.139	0	0	NA	NA	NA	NA	NA	chrX	17036955	17051060	ID=ASTEI20_035891;description=E3_ubiquitin-protein_ligase_UBR1%2C_transcript_variant_X2;ebi_biotype=protein_coding
chrX	17049225	0.05	0.5	0.167	0.35	0.583	NA	NA	NA	NA	NA	chrX	17036955	17051060	ID=ASTEI20_035891;description=E3_ubiquitin-protein_ligase_UBR1%2C_transcript_variant_X2;ebi_biotype=protein_coding
chrX	17052705	0.05	0.167	0.083	0.317	0.194	NA	NA	NA	NA	NA	chrX	17051812	17054483	ID=ASTEI20_043837;description=rRNA_N6-adenosine-methyltransferase_METTL5%2C_transcript_variant_X1;ebi_biotype=protein_coding
chrX	17052806	0	0	0	0.05	0	NA	NA	NA	NA	NA	chrX	17051812	17054483	ID=ASTEI20_043837;description=rRNA_N6-adenosine-methyltransferase_METTL5%2C_transcript_variant_X1;ebi_biotype=protein_coding
chrX	17053402	0.6	0.056	0.278	0	0	NA	NA	NA	NA	NA	chrX	17051812	17054483	ID=ASTEI20_043837;description=rRNA_N6-adenosine-methyltransferase_METTL5%2C_transcript_variant_X1;ebi_biotype=protein_coding
chrX	17057136	0	0	0.028	0	0.167	NA	NA	NA	NA	NA	chrX	17056721	17060345	ID=ASTEI20_033537.R39641;Parent=ASTEI20_033537;description=uncharacterized_protein_C6orf136_homolog%2C_transcript_variant_X2;gene_ebi_biotype=protein_coding
chrX	17057136	0	0	0.028	0	0.167	NA	NA	NA	NA	NA	chrX	17056721	17060345	ID=ASTEI20_033537;description=uncharacterized_protein_C6orf136_homolog%2C_transcript_variant_X2;ebi_biotype=protein_coding
chrX	17057155	0	0	0.028	0	0.111	NA	NA	NA	NA	NA	chrX	17056721	17060345	ID=ASTEI20_033537.R39641;Parent=ASTEI20_033537;description=uncharacterized_protein_C6orf136_homolog%2C_transcript_variant_X2;gene_ebi_biotype=protein_coding
chrX	17057155	0	0	0.028	0	0.111	NA	NA	NA	NA	NA	chrX	17056721	17060345	ID=ASTEI20_033537;description=uncharacterized_protein_C6orf136_homolog%2C_transcript_variant_X2;ebi_biotype=protein_coding
chrX	17057348	0	0	0	0	0.194	NA	NA	NA	NA	NA	chrX	17056721	17060345	ID=ASTEI20_033537.R39641;Parent=ASTEI20_033537;description=uncharacterized_protein_C6orf136_homolog%2C_transcript_variant_X2;gene_ebi_biotype=protein_coding
chrX	17057348	0	0	0	0	0.194	NA	NA	NA	NA	NA	chrX	17056721	17060345	ID=ASTEI20_033537;description=uncharacterized_protein_C6orf136_homolog%2C_transcript_variant_X2;ebi_biotype=protein_coding
chrX	17057349	0.75	0.556	0.389	0.4	0.056	NA	NA	NA	NA	NA	chrX	17056721	17060345	ID=ASTEI20_033537.R39641;Parent=ASTEI20_033537;description=uncharacterized_protein_C6orf136_homolog%2C_transcript_variant_X2;gene_ebi_biotype=protein_coding
chrX	17057349	0.75	0.556	0.389	0.4	0.056	NA	NA	NA	NA	NA	chrX	17056721	17060345	ID=ASTEI20_033537;description=uncharacterized_protein_C6orf136_homolog%2C_transcript_variant_X2;ebi_biotype=protein_coding
chrX	17057457	0.1	0	0	0.058	0	NA	NA	NA	NA	NA	chrX	17056721	17060345	ID=ASTEI20_033537.R39641;Parent=ASTEI20_033537;description=uncharacterized_protein_C6orf136_homolog%2C_transcript_variant_X2;gene_ebi_biotype=protein_coding
chrX	17057457	0.1	0	0	0.058	0	NA	NA	NA	NA	NA	chrX	17056721	17060345	ID=ASTEI20_033537;description=uncharacterized_protein_C6orf136_homolog%2C_transcript_variant_X2;ebi_biotype=protein_coding
chrX	17063790	0	0	0.25	0	0	NA	NA	NA	NA	NA	chrX	17060935	17072511	ID=ASTEI20_031228;description=stromal_interaction_molecule_homolog%2C_transcript_variant_X1;ebi_biotype=protein_coding
chrX	17064043	0	0	0	0	0.056	NA	NA	NA	NA	NA	chrX	17060935	17072511	ID=ASTEI20_031228;description=stromal_interaction_molecule_homolog%2C_transcript_variant_X1;ebi_biotype=protein_coding
chrX	17068976	1	1	1	1	1	NA	NA	NA	NA	NA	chrX	17060935	17072511	ID=ASTEI20_031228;description=stromal_interaction_molecule_homolog%2C_transcript_variant_X1;ebi_biotype=protein_coding
chrX	17099284	0	0	0	0.108	0	NA	NA	NA	NA	NA	chrX	17093191	17132374	ID=ASTEI20_034929;description=solute_carrier_family_41_member_1%2C_transcript_variant_X7;ebi_biotype=protein_coding
chrX	17105012	0	0	0	0.025	0	NA	NA	NA	NA	NA	chrX	17093191	17132374	ID=ASTEI20_034929;description=solute_carrier_family_41_member_1%2C_transcript_variant_X7;ebi_biotype=protein_coding
chrX	17105073	0	0	0	0	0	NA	NA	NA	NA	NA	chrX	17093191	17132374	ID=ASTEI20_034929;description=solute_carrier_family_41_member_1%2C_transcript_variant_X7;ebi_biotype=protein_coding
chrX	17135486	0.2	0.222	0.222	0.525	0.222	NA	NA	NA	6.205159	NA	chrX	17135163	17136428	ID=ASTEI20_036244;description=phosphopantothenoylcysteine_decarboxylase_subunit_VHS3;ebi_biotype=protein_coding
chrX	17135487	0	0.167	0.111	0.025	0	NA	NA	NA	6.205159	NA	chrX	17135163	17136428	ID=ASTEI20_036244;description=phosphopantothenoylcysteine_decarboxylase_subunit_VHS3;ebi_biotype=protein_coding
chrX	17135529	0	0.167	0.139	0.033	0	NA	NA	NA	6.205159	NA	chrX	17135163	17136428	ID=ASTEI20_036244;description=phosphopantothenoylcysteine_decarboxylase_subunit_VHS3;ebi_biotype=protein_coding
chrX	17135613	0	0	0	0.025	0	NA	NA	NA	6.205159	NA	chrX	17135163	17136428	ID=ASTEI20_036244;description=phosphopantothenoylcysteine_decarboxylase_subunit_VHS3;ebi_biotype=protein_coding
chrX	17153651	0	0.278	0	0.108	0	NA	NA	NA	NA	NA	chrX	17149084	17155751	ID=ASTEI20_031636;description=lysoplasmalogenase%2C_transcript_variant_X1;ebi_biotype=protein_coding
chrX	17153805	0	0	0	0.192	0	NA	NA	NA	NA	NA	chrX	17149084	17155751	ID=ASTEI20_031636;description=lysoplasmalogenase%2C_transcript_variant_X1;ebi_biotype=protein_coding
chrX	17163939	0	0	0	0.05	0	NA	NA	NA	NA	NA	chrX	17163295	17165237	ID=ASTEI20_041697;description=RNA-binding_protein_12-like;ebi_biotype=protein_coding
chrX	17164049	0	0	0.222	0.042	0.028	NA	NA	NA	NA	NA	chrX	17163295	17165237	ID=ASTEI20_041697;description=RNA-binding_protein_12-like;ebi_biotype=protein_coding
chrX	17164139	0	0	0	0	0.083	NA	NA	NA	NA	NA	chrX	17163295	17165237	ID=ASTEI20_041697;description=RNA-binding_protein_12-like;ebi_biotype=protein_coding
chrX	17164303	0.05	0	0	0	0	NA	NA	NA	NA	NA	chrX	17163295	17165237	ID=ASTEI20_041697;description=RNA-binding_protein_12-like;ebi_biotype=protein_coding
chrX	17164309	0.05	0	0	0	0	NA	NA	NA	NA	NA	chrX	17163295	17165237	ID=ASTEI20_041697;description=RNA-binding_protein_12-like;ebi_biotype=protein_coding
chrX	17164615	0	0	0	0.025	0.083	NA	NA	NA	NA	NA	chrX	17163295	17165237	ID=ASTEI20_041697;description=RNA-binding_protein_12-like;ebi_biotype=protein_coding
chrX	17164628	0	0	0	0.025	0.056	NA	NA	NA	NA	NA	chrX	17163295	17165237	ID=ASTEI20_041697;description=RNA-binding_protein_12-like;ebi_biotype=protein_coding
chrX	17164726	0	0	0	0.017	0	NA	NA	NA	NA	NA	chrX	17163295	17165237	ID=ASTEI20_041697;description=RNA-binding_protein_12-like;ebi_biotype=protein_coding
chrX	17164809	0.45	0.111	0.222	0.125	0	NA	NA	NA	NA	NA	chrX	17163295	17165237	ID=ASTEI20_041697;description=RNA-binding_protein_12-like;ebi_biotype=protein_coding
chrX	17164855	0	0.167	0.25	0.125	0	NA	NA	NA	NA	NA	chrX	17163295	17165237	ID=ASTEI20_041697;description=RNA-binding_protein_12-like;ebi_biotype=protein_coding
chrX	17164937	0	0.056	0.167	0.067	0	NA	NA	NA	NA	NA	chrX	17163295	17165237	ID=ASTEI20_041697;description=RNA-binding_protein_12-like;ebi_biotype=protein_coding
chrX	17164954	0	0.056	0	0	0	NA	NA	NA	NA	NA	chrX	17163295	17165237	ID=ASTEI20_041697;description=RNA-binding_protein_12-like;ebi_biotype=protein_coding
chrX	17164963	0	0.056	0.111	0.067	0	NA	NA	NA	NA	NA	chrX	17163295	17165237	ID=ASTEI20_041697;description=RNA-binding_protein_12-like;ebi_biotype=protein_coding
chrX	17170170	0	0.111	0	0	0	NA	NA	NA	NA	NA	chrX	17168153	17171320	ID=ASTEI20_041125;description=mitotic_checkpoint_protein_BUB3;ebi_biotype=protein_coding
chrX	17204536	0.15	0	0.194	0.092	0.111	NA	NA	NA	NA	NA	chrX	17197559	17653644	ID=ASTEI20_032367;description=dopamine_receptor_2%2C_transcript_variant_X16;ebi_biotype=protein_coding
chrX	17316347	0	0	0.083	0.1	0.083	NA	NA	NA	NA	NA	chrX	17315947	17318707	ID=ASTEI20_036031;description=chondroitin_sulfate_glucuronyltransferase;ebi_biotype=protein_coding
chrX	17316347	0	0	0.083	0.1	0.083	NA	NA	NA	NA	NA	chrX	17197559	17653644	ID=ASTEI20_032367;description=dopamine_receptor_2%2C_transcript_variant_X16;ebi_biotype=protein_coding
chrX	17316347	0	0	0.083	0.1	0.083	NA	NA	NA	NA	NA	chrX	17311782	17653376	ID=ASTEI20_032367.R36929;Parent=ASTEI20_032367;description=dopamine_receptor_2%2C_transcript_variant_X14;gene_ebi_biotype=protein_coding
chrX	17316347	0	0	0.083	0.1	0.083	NA	NA	NA	NA	NA	chrX	17311782	17653387	ID=ASTEI20_032367.R36914;Parent=ASTEI20_032367;description=dopamine_receptor_2%2C_transcript_variant_X16;gene_ebi_biotype=protein_coding
chrX	17316734	0	0.222	0	0.067	0	NA	NA	NA	NA	NA	chrX	17315947	17318707	ID=ASTEI20_036031;description=chondroitin_sulfate_glucuronyltransferase;ebi_biotype=protein_coding
chrX	17316734	0	0.222	0	0.067	0	NA	NA	NA	NA	NA	chrX	17197559	17653644	ID=ASTEI20_032367;description=dopamine_receptor_2%2C_transcript_variant_X16;ebi_biotype=protein_coding
chrX	17316734	0	0.222	0	0.067	0	NA	NA	NA	NA	NA	chrX	17311782	17653376	ID=ASTEI20_032367.R36929;Parent=ASTEI20_032367;description=dopamine_receptor_2%2C_transcript_variant_X14;gene_ebi_biotype=protein_coding
chrX	17316734	0	0.222	0	0.067	0	NA	NA	NA	NA	NA	chrX	17311782	17653387	ID=ASTEI20_032367.R36914;Parent=ASTEI20_032367;description=dopamine_receptor_2%2C_transcript_variant_X16;gene_ebi_biotype=protein_coding
chrX	17316947	0	1	1	1	0.972	NA	NA	NA	NA	NA	chrX	17315947	17318707	ID=ASTEI20_036031;description=chondroitin_sulfate_glucuronyltransferase;ebi_biotype=protein_coding
chrX	17316947	0	1	1	1	0.972	NA	NA	NA	NA	NA	chrX	17197559	17653644	ID=ASTEI20_032367;description=dopamine_receptor_2%2C_transcript_variant_X16;ebi_biotype=protein_coding
chrX	17316947	0	1	1	1	0.972	NA	NA	NA	NA	NA	chrX	17311782	17653376	ID=ASTEI20_032367.R36929;Parent=ASTEI20_032367;description=dopamine_receptor_2%2C_transcript_variant_X14;gene_ebi_biotype=protein_coding
chrX	17316947	0	1	1	1	0.972	NA	NA	NA	NA	NA	chrX	17311782	17653387	ID=ASTEI20_032367.R36914;Parent=ASTEI20_032367;description=dopamine_receptor_2%2C_transcript_variant_X16;gene_ebi_biotype=protein_coding
chrX	17317268	0.65	0.278	0.417	0.308	0.111	NA	NA	NA	NA	NA	chrX	17315947	17318707	ID=ASTEI20_036031;description=chondroitin_sulfate_glucuronyltransferase;ebi_biotype=protein_coding
chrX	17317268	0.65	0.278	0.417	0.308	0.111	NA	NA	NA	NA	NA	chrX	17197559	17653644	ID=ASTEI20_032367;description=dopamine_receptor_2%2C_transcript_variant_X16;ebi_biotype=protein_coding
chrX	17317268	0.65	0.278	0.417	0.308	0.111	NA	NA	NA	NA	NA	chrX	17311782	17653376	ID=ASTEI20_032367.R36929;Parent=ASTEI20_032367;description=dopamine_receptor_2%2C_transcript_variant_X14;gene_ebi_biotype=protein_coding
chrX	17317268	0.65	0.278	0.417	0.308	0.111	NA	NA	NA	NA	NA	chrX	17311782	17653387	ID=ASTEI20_032367.R36914;Parent=ASTEI20_032367;description=dopamine_receptor_2%2C_transcript_variant_X16;gene_ebi_biotype=protein_coding
chrX	17317302	0	0	0	0.033	0	NA	NA	NA	NA	NA	chrX	17315947	17318707	ID=ASTEI20_036031;description=chondroitin_sulfate_glucuronyltransferase;ebi_biotype=protein_coding
chrX	17317302	0	0	0	0.033	0	NA	NA	NA	NA	NA	chrX	17197559	17653644	ID=ASTEI20_032367;description=dopamine_receptor_2%2C_transcript_variant_X16;ebi_biotype=protein_coding
chrX	17317302	0	0	0	0.033	0	NA	NA	NA	NA	NA	chrX	17311782	17653376	ID=ASTEI20_032367.R36929;Parent=ASTEI20_032367;description=dopamine_receptor_2%2C_transcript_variant_X14;gene_ebi_biotype=protein_coding
chrX	17317302	0	0	0	0.033	0	NA	NA	NA	NA	NA	chrX	17311782	17653387	ID=ASTEI20_032367.R36914;Parent=ASTEI20_032367;description=dopamine_receptor_2%2C_transcript_variant_X16;gene_ebi_biotype=protein_coding
chrX	17317584	0.2	0	0	0	0	NA	NA	NA	NA	NA	chrX	17315947	17318707	ID=ASTEI20_036031;description=chondroitin_sulfate_glucuronyltransferase;ebi_biotype=protein_coding
chrX	17317584	0.2	0	0	0	0	NA	NA	NA	NA	NA	chrX	17197559	17653644	ID=ASTEI20_032367;description=dopamine_receptor_2%2C_transcript_variant_X16;ebi_biotype=protein_coding
chrX	17317584	0.2	0	0	0	0	NA	NA	NA	NA	NA	chrX	17311782	17653376	ID=ASTEI20_032367.R36929;Parent=ASTEI20_032367;description=dopamine_receptor_2%2C_transcript_variant_X14;gene_ebi_biotype=protein_coding
chrX	17317584	0.2	0	0	0	0	NA	NA	NA	NA	NA	chrX	17311782	17653387	ID=ASTEI20_032367.R36914;Parent=ASTEI20_032367;description=dopamine_receptor_2%2C_transcript_variant_X16;gene_ebi_biotype=protein_coding
chrX	17318216	0.55	0.333	0.417	0.308	0.111	NA	NA	NA	NA	NA	chrX	17315947	17318707	ID=ASTEI20_036031;description=chondroitin_sulfate_glucuronyltransferase;ebi_biotype=protein_coding
chrX	17318216	0.55	0.333	0.417	0.308	0.111	NA	NA	NA	NA	NA	chrX	17197559	17653644	ID=ASTEI20_032367;description=dopamine_receptor_2%2C_transcript_variant_X16;ebi_biotype=protein_coding
chrX	17318216	0.55	0.333	0.417	0.308	0.111	NA	NA	NA	NA	NA	chrX	17311782	17653376	ID=ASTEI20_032367.R36929;Parent=ASTEI20_032367;description=dopamine_receptor_2%2C_transcript_variant_X14;gene_ebi_biotype=protein_coding
chrX	17318216	0.55	0.333	0.417	0.308	0.111	NA	NA	NA	NA	NA	chrX	17311782	17653387	ID=ASTEI20_032367.R36914;Parent=ASTEI20_032367;description=dopamine_receptor_2%2C_transcript_variant_X16;gene_ebi_biotype=protein_coding
chrX	17320461	0	0	0	0.067	0	NA	NA	NA	NA	NA	chrX	17320365	17322274	ID=ASTEI20_041464;description=glycosaminoglycan_xylosylkinase_homolog;ebi_biotype=protein_coding
chrX	17320461	0	0	0	0.067	0	NA	NA	NA	NA	NA	chrX	17197559	17653644	ID=ASTEI20_032367;description=dopamine_receptor_2%2C_transcript_variant_X16;ebi_biotype=protein_coding
chrX	17320461	0	0	0	0.067	0	NA	NA	NA	NA	NA	chrX	17311782	17653376	ID=ASTEI20_032367.R36929;Parent=ASTEI20_032367;description=dopamine_receptor_2%2C_transcript_variant_X14;gene_ebi_biotype=protein_coding
chrX	17320461	0	0	0	0.067	0	NA	NA	NA	NA	NA	chrX	17311782	17653387	ID=ASTEI20_032367.R36914;Parent=ASTEI20_032367;description=dopamine_receptor_2%2C_transcript_variant_X16;gene_ebi_biotype=protein_coding
chrX	17320545	0	0	0	0.017	0	NA	NA	NA	NA	NA	chrX	17320365	17322274	ID=ASTEI20_041464;description=glycosaminoglycan_xylosylkinase_homolog;ebi_biotype=protein_coding
chrX	17320545	0	0	0	0.017	0	NA	NA	NA	NA	NA	chrX	17197559	17653644	ID=ASTEI20_032367;description=dopamine_receptor_2%2C_transcript_variant_X16;ebi_biotype=protein_coding
chrX	17320545	0	0	0	0.017	0	NA	NA	NA	NA	NA	chrX	17311782	17653376	ID=ASTEI20_032367.R36929;Parent=ASTEI20_032367;description=dopamine_receptor_2%2C_transcript_variant_X14;gene_ebi_biotype=protein_coding
chrX	17320545	0	0	0	0.017	0	NA	NA	NA	NA	NA	chrX	17311782	17653387	ID=ASTEI20_032367.R36914;Parent=ASTEI20_032367;description=dopamine_receptor_2%2C_transcript_variant_X16;gene_ebi_biotype=protein_coding
chrX	17322520	0	0.167	0	0.067	0	NA	NA	NA	NA	NA	chrX	17321768	17324251	ID=ASTEI20_030986;description=nitric_oxide-associated_protein_1;ebi_biotype=protein_coding
chrX	17322520	0	0.167	0	0.067	0	NA	NA	NA	NA	NA	chrX	17197559	17653644	ID=ASTEI20_032367;description=dopamine_receptor_2%2C_transcript_variant_X16;ebi_biotype=protein_coding
chrX	17322520	0	0.167	0	0.067	0	NA	NA	NA	NA	NA	chrX	17311782	17653376	ID=ASTEI20_032367.R36929;Parent=ASTEI20_032367;description=dopamine_receptor_2%2C_transcript_variant_X14;gene_ebi_biotype=protein_coding
chrX	17322520	0	0.167	0	0.067	0	NA	NA	NA	NA	NA	chrX	17311782	17653387	ID=ASTEI20_032367.R36914;Parent=ASTEI20_032367;description=dopamine_receptor_2%2C_transcript_variant_X16;gene_ebi_biotype=protein_coding
chrX	17322569	0	0.167	0.278	0	0.083	NA	NA	NA	NA	NA	chrX	17321768	17324251	ID=ASTEI20_030986;description=nitric_oxide-associated_protein_1;ebi_biotype=protein_coding
chrX	17322569	0	0.167	0.278	0	0.083	NA	NA	NA	NA	NA	chrX	17197559	17653644	ID=ASTEI20_032367;description=dopamine_receptor_2%2C_transcript_variant_X16;ebi_biotype=protein_coding
chrX	17322569	0	0.167	0.278	0	0.083	NA	NA	NA	NA	NA	chrX	17311782	17653376	ID=ASTEI20_032367.R36929;Parent=ASTEI20_032367;description=dopamine_receptor_2%2C_transcript_variant_X14;gene_ebi_biotype=protein_coding
chrX	17322569	0	0.167	0.278	0	0.083	NA	NA	NA	NA	NA	chrX	17311782	17653387	ID=ASTEI20_032367.R36914;Parent=ASTEI20_032367;description=dopamine_receptor_2%2C_transcript_variant_X16;gene_ebi_biotype=protein_coding
chrX	17322704	0	0	0	0	0.028	NA	NA	NA	NA	NA	chrX	17321768	17324251	ID=ASTEI20_030986;description=nitric_oxide-associated_protein_1;ebi_biotype=protein_coding
chrX	17322704	0	0	0	0	0.028	NA	NA	NA	NA	NA	chrX	17197559	17653644	ID=ASTEI20_032367;description=dopamine_receptor_2%2C_transcript_variant_X16;ebi_biotype=protein_coding
chrX	17322704	0	0	0	0	0.028	NA	NA	NA	NA	NA	chrX	17311782	17653376	ID=ASTEI20_032367.R36929;Parent=ASTEI20_032367;description=dopamine_receptor_2%2C_transcript_variant_X14;gene_ebi_biotype=protein_coding
chrX	17322704	0	0	0	0	0.028	NA	NA	NA	NA	NA	chrX	17311782	17653387	ID=ASTEI20_032367.R36914;Parent=ASTEI20_032367;description=dopamine_receptor_2%2C_transcript_variant_X16;gene_ebi_biotype=protein_coding
chrX	17322813	0	0	0.083	0	0.056	NA	NA	NA	NA	NA	chrX	17321768	17324251	ID=ASTEI20_030986;description=nitric_oxide-associated_protein_1;ebi_biotype=protein_coding
chrX	17322813	0	0	0.083	0	0.056	NA	NA	NA	NA	NA	chrX	17197559	17653644	ID=ASTEI20_032367;description=dopamine_receptor_2%2C_transcript_variant_X16;ebi_biotype=protein_coding
chrX	17322813	0	0	0.083	0	0.056	NA	NA	NA	NA	NA	chrX	17311782	17653376	ID=ASTEI20_032367.R36929;Parent=ASTEI20_032367;description=dopamine_receptor_2%2C_transcript_variant_X14;gene_ebi_biotype=protein_coding
chrX	17322813	0	0	0.083	0	0.056	NA	NA	NA	NA	NA	chrX	17311782	17653387	ID=ASTEI20_032367.R36914;Parent=ASTEI20_032367;description=dopamine_receptor_2%2C_transcript_variant_X16;gene_ebi_biotype=protein_coding
chrX	17323610	0.55	0.333	0.417	0.408	0.139	NA	NA	NA	NA	NA	chrX	17321768	17324251	ID=ASTEI20_030986;description=nitric_oxide-associated_protein_1;ebi_biotype=protein_coding
chrX	17323610	0.55	0.333	0.417	0.408	0.139	NA	NA	NA	NA	NA	chrX	17197559	17653644	ID=ASTEI20_032367;description=dopamine_receptor_2%2C_transcript_variant_X16;ebi_biotype=protein_coding
chrX	17323610	0.55	0.333	0.417	0.408	0.139	NA	NA	NA	NA	NA	chrX	17311782	17653376	ID=ASTEI20_032367.R36929;Parent=ASTEI20_032367;description=dopamine_receptor_2%2C_transcript_variant_X14;gene_ebi_biotype=protein_coding
chrX	17323610	0.55	0.333	0.417	0.408	0.139	NA	NA	NA	NA	NA	chrX	17311782	17653387	ID=ASTEI20_032367.R36914;Parent=ASTEI20_032367;description=dopamine_receptor_2%2C_transcript_variant_X16;gene_ebi_biotype=protein_coding
chrX	17323655	0.55	0.333	0.417	0.408	0.139	NA	NA	NA	NA	NA	chrX	17321768	17324251	ID=ASTEI20_030986;description=nitric_oxide-associated_protein_1;ebi_biotype=protein_coding
chrX	17323655	0.55	0.333	0.417	0.408	0.139	NA	NA	NA	NA	NA	chrX	17197559	17653644	ID=ASTEI20_032367;description=dopamine_receptor_2%2C_transcript_variant_X16;ebi_biotype=protein_coding
chrX	17323655	0.55	0.333	0.417	0.408	0.139	NA	NA	NA	NA	NA	chrX	17311782	17653376	ID=ASTEI20_032367.R36929;Parent=ASTEI20_032367;description=dopamine_receptor_2%2C_transcript_variant_X14;gene_ebi_biotype=protein_coding
chrX	17323655	0.55	0.333	0.417	0.408	0.139	NA	NA	NA	NA	NA	chrX	17311782	17653387	ID=ASTEI20_032367.R36914;Parent=ASTEI20_032367;description=dopamine_receptor_2%2C_transcript_variant_X16;gene_ebi_biotype=protein_coding
chrX	17323808	0.1	0	0.083	0.142	0.083	NA	NA	NA	NA	NA	chrX	17321768	17324251	ID=ASTEI20_030986;description=nitric_oxide-associated_protein_1;ebi_biotype=protein_coding
chrX	17323808	0.1	0	0.083	0.142	0.083	NA	NA	NA	NA	NA	chrX	17197559	17653644	ID=ASTEI20_032367;description=dopamine_receptor_2%2C_transcript_variant_X16;ebi_biotype=protein_coding
chrX	17323808	0.1	0	0.083	0.142	0.083	NA	NA	NA	NA	NA	chrX	17311782	17653376	ID=ASTEI20_032367.R36929;Parent=ASTEI20_032367;description=dopamine_receptor_2%2C_transcript_variant_X14;gene_ebi_biotype=protein_coding
chrX	17323808	0.1	0	0.083	0.142	0.083	NA	NA	NA	NA	NA	chrX	17311782	17653387	ID=ASTEI20_032367.R36914;Parent=ASTEI20_032367;description=dopamine_receptor_2%2C_transcript_variant_X16;gene_ebi_biotype=protein_coding
chrX	17324131	0.05	0	0	0	0	NA	NA	NA	NA	NA	chrX	17321768	17324251	ID=ASTEI20_030986;description=nitric_oxide-associated_protein_1;ebi_biotype=protein_coding
chrX	17324131	0.05	0	0	0	0	NA	NA	NA	NA	NA	chrX	17197559	17653644	ID=ASTEI20_032367;description=dopamine_receptor_2%2C_transcript_variant_X16;ebi_biotype=protein_coding
chrX	17324131	0.05	0	0	0	0	NA	NA	NA	NA	NA	chrX	17311782	17653376	ID=ASTEI20_032367.R36929;Parent=ASTEI20_032367;description=dopamine_receptor_2%2C_transcript_variant_X14;gene_ebi_biotype=protein_coding
chrX	17324131	0.05	0	0	0	0	NA	NA	NA	NA	NA	chrX	17311782	17653387	ID=ASTEI20_032367.R36914;Parent=ASTEI20_032367;description=dopamine_receptor_2%2C_transcript_variant_X16;gene_ebi_biotype=protein_coding
chrX	17324164	0.55	0.278	0.417	0.408	0.167	NA	NA	NA	NA	NA	chrX	17321768	17324251	ID=ASTEI20_030986;description=nitric_oxide-associated_protein_1;ebi_biotype=protein_coding
chrX	17324164	0.55	0.278	0.417	0.408	0.167	NA	NA	NA	NA	NA	chrX	17197559	17653644	ID=ASTEI20_032367;description=dopamine_receptor_2%2C_transcript_variant_X16;ebi_biotype=protein_coding
chrX	17324164	0.55	0.278	0.417	0.408	0.167	NA	NA	NA	NA	NA	chrX	17311782	17653376	ID=ASTEI20_032367.R36929;Parent=ASTEI20_032367;description=dopamine_receptor_2%2C_transcript_variant_X14;gene_ebi_biotype=protein_coding
chrX	17324164	0.55	0.278	0.417	0.408	0.167	NA	NA	NA	NA	NA	chrX	17311782	17653387	ID=ASTEI20_032367.R36914;Parent=ASTEI20_032367;description=dopamine_receptor_2%2C_transcript_variant_X16;gene_ebi_biotype=protein_coding
chrX	17353541	0	0.278	0	0.1	0	NA	NA	NA	NA	NA	chrX	17352788	17358615	ID=ASTEI20_040923;description=ubiquitin_carboxyl-terminal_hydrolase_45%2C_transcript_variant_X1;ebi_biotype=protein_coding
chrX	17353541	0	0.278	0	0.1	0	NA	NA	NA	NA	NA	chrX	17197559	17653644	ID=ASTEI20_032367;description=dopamine_receptor_2%2C_transcript_variant_X16;ebi_biotype=protein_coding
chrX	17353541	0	0.278	0	0.1	0	NA	NA	NA	NA	NA	chrX	17311782	17653376	ID=ASTEI20_032367.R36929;Parent=ASTEI20_032367;description=dopamine_receptor_2%2C_transcript_variant_X14;gene_ebi_biotype=protein_coding
chrX	17353541	0	0.278	0	0.1	0	NA	NA	NA	NA	NA	chrX	17311782	17653387	ID=ASTEI20_032367.R36914;Parent=ASTEI20_032367;description=dopamine_receptor_2%2C_transcript_variant_X16;gene_ebi_biotype=protein_coding
chrX	17353661	0.2	0	0	0	0	NA	NA	NA	NA	NA	chrX	17352788	17358615	ID=ASTEI20_040923;description=ubiquitin_carboxyl-terminal_hydrolase_45%2C_transcript_variant_X1;ebi_biotype=protein_coding
chrX	17353661	0.2	0	0	0	0	NA	NA	NA	NA	NA	chrX	17197559	17653644	ID=ASTEI20_032367;description=dopamine_receptor_2%2C_transcript_variant_X16;ebi_biotype=protein_coding
chrX	17353661	0.2	0	0	0	0	NA	NA	NA	NA	NA	chrX	17311782	17653376	ID=ASTEI20_032367.R36929;Parent=ASTEI20_032367;description=dopamine_receptor_2%2C_transcript_variant_X14;gene_ebi_biotype=protein_coding
chrX	17353661	0.2	0	0	0	0	NA	NA	NA	NA	NA	chrX	17311782	17653387	ID=ASTEI20_032367.R36914;Parent=ASTEI20_032367;description=dopamine_receptor_2%2C_transcript_variant_X16;gene_ebi_biotype=protein_coding
chrX	17353682	0.1	0	0.083	0.092	0.083	NA	NA	NA	NA	NA	chrX	17352788	17358615	ID=ASTEI20_040923;description=ubiquitin_carboxyl-terminal_hydrolase_45%2C_transcript_variant_X1;ebi_biotype=protein_coding
chrX	17353682	0.1	0	0.083	0.092	0.083	NA	NA	NA	NA	NA	chrX	17197559	17653644	ID=ASTEI20_032367;description=dopamine_receptor_2%2C_transcript_variant_X16;ebi_biotype=protein_coding
chrX	17353682	0.1	0	0.083	0.092	0.083	NA	NA	NA	NA	NA	chrX	17311782	17653376	ID=ASTEI20_032367.R36929;Parent=ASTEI20_032367;description=dopamine_receptor_2%2C_transcript_variant_X14;gene_ebi_biotype=protein_coding
chrX	17353682	0.1	0	0.083	0.092	0.083	NA	NA	NA	NA	NA	chrX	17311782	17653387	ID=ASTEI20_032367.R36914;Parent=ASTEI20_032367;description=dopamine_receptor_2%2C_transcript_variant_X16;gene_ebi_biotype=protein_coding
chrX	17354248	0	0.111	0.278	0.1	0.222	NA	NA	NA	NA	NA	chrX	17352788	17358615	ID=ASTEI20_040923;description=ubiquitin_carboxyl-terminal_hydrolase_45%2C_transcript_variant_X1;ebi_biotype=protein_coding
chrX	17354248	0	0.111	0.278	0.1	0.222	NA	NA	NA	NA	NA	chrX	17197559	17653644	ID=ASTEI20_032367;description=dopamine_receptor_2%2C_transcript_variant_X16;ebi_biotype=protein_coding
chrX	17354248	0	0.111	0.278	0.1	0.222	NA	NA	NA	NA	NA	chrX	17311782	17653376	ID=ASTEI20_032367.R36929;Parent=ASTEI20_032367;description=dopamine_receptor_2%2C_transcript_variant_X14;gene_ebi_biotype=protein_coding
chrX	17354248	0	0.111	0.278	0.1	0.222	NA	NA	NA	NA	NA	chrX	17311782	17653387	ID=ASTEI20_032367.R36914;Parent=ASTEI20_032367;description=dopamine_receptor_2%2C_transcript_variant_X16;gene_ebi_biotype=protein_coding
chrX	17355142	0	0.056	0	0	0	NA	NA	NA	NA	NA	chrX	17352788	17358615	ID=ASTEI20_040923;description=ubiquitin_carboxyl-terminal_hydrolase_45%2C_transcript_variant_X1;ebi_biotype=protein_coding
chrX	17355142	0	0.056	0	0	0	NA	NA	NA	NA	NA	chrX	17197559	17653644	ID=ASTEI20_032367;description=dopamine_receptor_2%2C_transcript_variant_X16;ebi_biotype=protein_coding
chrX	17355142	0	0.056	0	0	0	NA	NA	NA	NA	NA	chrX	17311782	17653376	ID=ASTEI20_032367.R36929;Parent=ASTEI20_032367;description=dopamine_receptor_2%2C_transcript_variant_X14;gene_ebi_biotype=protein_coding
chrX	17355142	0	0.056	0	0	0	NA	NA	NA	NA	NA	chrX	17311782	17653387	ID=ASTEI20_032367.R36914;Parent=ASTEI20_032367;description=dopamine_receptor_2%2C_transcript_variant_X16;gene_ebi_biotype=protein_coding
chrX	17356402	0.15	0	0.361	0.217	0.306	NA	NA	NA	NA	NA	chrX	17352788	17358615	ID=ASTEI20_040923;description=ubiquitin_carboxyl-terminal_hydrolase_45%2C_transcript_variant_X1;ebi_biotype=protein_coding
chrX	17356402	0.15	0	0.361	0.217	0.306	NA	NA	NA	NA	NA	chrX	17197559	17653644	ID=ASTEI20_032367;description=dopamine_receptor_2%2C_transcript_variant_X16;ebi_biotype=protein_coding
chrX	17356402	0.15	0	0.361	0.217	0.306	NA	NA	NA	NA	NA	chrX	17311782	17653376	ID=ASTEI20_032367.R36929;Parent=ASTEI20_032367;description=dopamine_receptor_2%2C_transcript_variant_X14;gene_ebi_biotype=protein_coding
chrX	17356402	0.15	0	0.361	0.217	0.306	NA	NA	NA	NA	NA	chrX	17311782	17653387	ID=ASTEI20_032367.R36914;Parent=ASTEI20_032367;description=dopamine_receptor_2%2C_transcript_variant_X16;gene_ebi_biotype=protein_coding
chrX	17356442	1	1	0.944	0	1	NA	NA	NA	NA	NA	chrX	17352788	17358615	ID=ASTEI20_040923;description=ubiquitin_carboxyl-terminal_hydrolase_45%2C_transcript_variant_X1;ebi_biotype=protein_coding
chrX	17356442	1	1	0.944	0	1	NA	NA	NA	NA	NA	chrX	17197559	17653644	ID=ASTEI20_032367;description=dopamine_receptor_2%2C_transcript_variant_X16;ebi_biotype=protein_coding
chrX	17356442	1	1	0.944	0	1	NA	NA	NA	NA	NA	chrX	17311782	17653376	ID=ASTEI20_032367.R36929;Parent=ASTEI20_032367;description=dopamine_receptor_2%2C_transcript_variant_X14;gene_ebi_biotype=protein_coding
chrX	17356442	1	1	0.944	0	1	NA	NA	NA	NA	NA	chrX	17311782	17653387	ID=ASTEI20_032367.R36914;Parent=ASTEI20_032367;description=dopamine_receptor_2%2C_transcript_variant_X16;gene_ebi_biotype=protein_coding
chrX	17484564	0	0.333	0	0.1	0	NA	NA	NA	NA	NA	chrX	17450295	17491402	ID=ASTEI20_036997;description=synaptic_functional_regulator_FMR1%2C_transcript_variant_X1;ebi_biotype=protein_coding
chrX	17484564	0	0.333	0	0.1	0	NA	NA	NA	NA	NA	chrX	17197559	17653644	ID=ASTEI20_032367;description=dopamine_receptor_2%2C_transcript_variant_X16;ebi_biotype=protein_coding
chrX	17484564	0	0.333	0	0.1	0	NA	NA	NA	NA	NA	chrX	17311782	17653376	ID=ASTEI20_032367.R36929;Parent=ASTEI20_032367;description=dopamine_receptor_2%2C_transcript_variant_X14;gene_ebi_biotype=protein_coding
chrX	17484564	0	0.333	0	0.1	0	NA	NA	NA	NA	NA	chrX	17311782	17653387	ID=ASTEI20_032367.R36914;Parent=ASTEI20_032367;description=dopamine_receptor_2%2C_transcript_variant_X16;gene_ebi_biotype=protein_coding
chrX	17485085	0.6	0.5	0.333	0.55	0.083	NA	NA	NA	NA	NA	chrX	17450295	17491402	ID=ASTEI20_036997;description=synaptic_functional_regulator_FMR1%2C_transcript_variant_X1;ebi_biotype=protein_coding
chrX	17485085	0.6	0.5	0.333	0.55	0.083	NA	NA	NA	NA	NA	chrX	17197559	17653644	ID=ASTEI20_032367;description=dopamine_receptor_2%2C_transcript_variant_X16;ebi_biotype=protein_coding
chrX	17485085	0.6	0.5	0.333	0.55	0.083	NA	NA	NA	NA	NA	chrX	17311782	17653376	ID=ASTEI20_032367.R36929;Parent=ASTEI20_032367;description=dopamine_receptor_2%2C_transcript_variant_X14;gene_ebi_biotype=protein_coding
chrX	17485085	0.6	0.5	0.333	0.55	0.083	NA	NA	NA	NA	NA	chrX	17311782	17653387	ID=ASTEI20_032367.R36914;Parent=ASTEI20_032367;description=dopamine_receptor_2%2C_transcript_variant_X16;gene_ebi_biotype=protein_coding
chrX	17485175	0	0	0	0.1	0.028	NA	NA	NA	NA	NA	chrX	17450295	17491402	ID=ASTEI20_036997;description=synaptic_functional_regulator_FMR1%2C_transcript_variant_X1;ebi_biotype=protein_coding
chrX	17485175	0	0	0	0.1	0.028	NA	NA	NA	NA	NA	chrX	17197559	17653644	ID=ASTEI20_032367;description=dopamine_receptor_2%2C_transcript_variant_X16;ebi_biotype=protein_coding
chrX	17485175	0	0	0	0.1	0.028	NA	NA	NA	NA	NA	chrX	17311782	17653376	ID=ASTEI20_032367.R36929;Parent=ASTEI20_032367;description=dopamine_receptor_2%2C_transcript_variant_X14;gene_ebi_biotype=protein_coding
chrX	17485175	0	0	0	0.1	0.028	NA	NA	NA	NA	NA	chrX	17311782	17653387	ID=ASTEI20_032367.R36914;Parent=ASTEI20_032367;description=dopamine_receptor_2%2C_transcript_variant_X16;gene_ebi_biotype=protein_coding
chrX	17489560	0.05	0	0	0	0	NA	NA	NA	NA	NA	chrX	17450295	17491402	ID=ASTEI20_036997;description=synaptic_functional_regulator_FMR1%2C_transcript_variant_X1;ebi_biotype=protein_coding
chrX	17489560	0.05	0	0	0	0	NA	NA	NA	NA	NA	chrX	17197559	17653644	ID=ASTEI20_032367;description=dopamine_receptor_2%2C_transcript_variant_X16;ebi_biotype=protein_coding
chrX	17489560	0.05	0	0	0	0	NA	NA	NA	NA	NA	chrX	17311782	17653376	ID=ASTEI20_032367.R36929;Parent=ASTEI20_032367;description=dopamine_receptor_2%2C_transcript_variant_X14;gene_ebi_biotype=protein_coding
chrX	17489560	0.05	0	0	0	0	NA	NA	NA	NA	NA	chrX	17311782	17653387	ID=ASTEI20_032367.R36914;Parent=ASTEI20_032367;description=dopamine_receptor_2%2C_transcript_variant_X16;gene_ebi_biotype=protein_coding
chrX	17489591	0	0.056	0	0	0	NA	NA	NA	NA	NA	chrX	17450295	17491402	ID=ASTEI20_036997;description=synaptic_functional_regulator_FMR1%2C_transcript_variant_X1;ebi_biotype=protein_coding
chrX	17489591	0	0.056	0	0	0	NA	NA	NA	NA	NA	chrX	17197559	17653644	ID=ASTEI20_032367;description=dopamine_receptor_2%2C_transcript_variant_X16;ebi_biotype=protein_coding
chrX	17489591	0	0.056	0	0	0	NA	NA	NA	NA	NA	chrX	17311782	17653376	ID=ASTEI20_032367.R36929;Parent=ASTEI20_032367;description=dopamine_receptor_2%2C_transcript_variant_X14;gene_ebi_biotype=protein_coding
chrX	17489591	0	0.056	0	0	0	NA	NA	NA	NA	NA	chrX	17311782	17653387	ID=ASTEI20_032367.R36914;Parent=ASTEI20_032367;description=dopamine_receptor_2%2C_transcript_variant_X16;gene_ebi_biotype=protein_coding
chrX	17489594	0	0	0.028	0.017	0	NA	NA	NA	NA	NA	chrX	17450295	17491402	ID=ASTEI20_036997;description=synaptic_functional_regulator_FMR1%2C_transcript_variant_X1;ebi_biotype=protein_coding
chrX	17489594	0	0	0.028	0.017	0	NA	NA	NA	NA	NA	chrX	17197559	17653644	ID=ASTEI20_032367;description=dopamine_receptor_2%2C_transcript_variant_X16;ebi_biotype=protein_coding
chrX	17489594	0	0	0.028	0.017	0	NA	NA	NA	NA	NA	chrX	17311782	17653376	ID=ASTEI20_032367.R36929;Parent=ASTEI20_032367;description=dopamine_receptor_2%2C_transcript_variant_X14;gene_ebi_biotype=protein_coding
chrX	17489594	0	0	0.028	0.017	0	NA	NA	NA	NA	NA	chrX	17311782	17653387	ID=ASTEI20_032367.R36914;Parent=ASTEI20_032367;description=dopamine_receptor_2%2C_transcript_variant_X16;gene_ebi_biotype=protein_coding
chrX	17489606	0.5	0.278	0	0.375	0.194	NA	NA	NA	NA	NA	chrX	17450295	17491402	ID=ASTEI20_036997;description=synaptic_functional_regulator_FMR1%2C_transcript_variant_X1;ebi_biotype=protein_coding
chrX	17489606	0.5	0.278	0	0.375	0.194	NA	NA	NA	NA	NA	chrX	17197559	17653644	ID=ASTEI20_032367;description=dopamine_receptor_2%2C_transcript_variant_X16;ebi_biotype=protein_coding
chrX	17489606	0.5	0.278	0	0.375	0.194	NA	NA	NA	NA	NA	chrX	17311782	17653376	ID=ASTEI20_032367.R36929;Parent=ASTEI20_032367;description=dopamine_receptor_2%2C_transcript_variant_X14;gene_ebi_biotype=protein_coding
chrX	17489606	0.5	0.278	0	0.375	0.194	NA	NA	NA	NA	NA	chrX	17311782	17653387	ID=ASTEI20_032367.R36914;Parent=ASTEI20_032367;description=dopamine_receptor_2%2C_transcript_variant_X16;gene_ebi_biotype=protein_coding
chrX	17489735	0.8	0.722	0.667	0.825	0.917	NA	NA	NA	NA	NA	chrX	17450295	17491402	ID=ASTEI20_036997;description=synaptic_functional_regulator_FMR1%2C_transcript_variant_X1;ebi_biotype=protein_coding
chrX	17489735	0.8	0.722	0.667	0.825	0.917	NA	NA	NA	NA	NA	chrX	17197559	17653644	ID=ASTEI20_032367;description=dopamine_receptor_2%2C_transcript_variant_X16;ebi_biotype=protein_coding
chrX	17489735	0.8	0.722	0.667	0.825	0.917	NA	NA	NA	NA	NA	chrX	17311782	17653376	ID=ASTEI20_032367.R36929;Parent=ASTEI20_032367;description=dopamine_receptor_2%2C_transcript_variant_X14;gene_ebi_biotype=protein_coding
chrX	17489735	0.8	0.722	0.667	0.825	0.917	NA	NA	NA	NA	NA	chrX	17311782	17653387	ID=ASTEI20_032367.R36914;Parent=ASTEI20_032367;description=dopamine_receptor_2%2C_transcript_variant_X16;gene_ebi_biotype=protein_coding
chrX	17489802	0.25	0.222	0	0.383	0	NA	NA	NA	NA	NA	chrX	17450295	17491402	ID=ASTEI20_036997;description=synaptic_functional_regulator_FMR1%2C_transcript_variant_X1;ebi_biotype=protein_coding
chrX	17489802	0.25	0.222	0	0.383	0	NA	NA	NA	NA	NA	chrX	17197559	17653644	ID=ASTEI20_032367;description=dopamine_receptor_2%2C_transcript_variant_X16;ebi_biotype=protein_coding
chrX	17489802	0.25	0.222	0	0.383	0	NA	NA	NA	NA	NA	chrX	17311782	17653376	ID=ASTEI20_032367.R36929;Parent=ASTEI20_032367;description=dopamine_receptor_2%2C_transcript_variant_X14;gene_ebi_biotype=protein_coding
chrX	17489802	0.25	0.222	0	0.383	0	NA	NA	NA	NA	NA	chrX	17311782	17653387	ID=ASTEI20_032367.R36914;Parent=ASTEI20_032367;description=dopamine_receptor_2%2C_transcript_variant_X16;gene_ebi_biotype=protein_coding
chrX	17525767	0.6	0.389	0.361	0.433	0	NA	NA	NA	NA	NA	chrX	17197559	17653644	ID=ASTEI20_032367;description=dopamine_receptor_2%2C_transcript_variant_X16;ebi_biotype=protein_coding
chrX	17525767	0.6	0.389	0.361	0.433	0	NA	NA	NA	NA	NA	chrX	17311782	17653376	ID=ASTEI20_032367.R36929;Parent=ASTEI20_032367;description=dopamine_receptor_2%2C_transcript_variant_X14;gene_ebi_biotype=protein_coding
chrX	17525767	0.6	0.389	0.361	0.433	0	NA	NA	NA	NA	NA	chrX	17311782	17653387	ID=ASTEI20_032367.R36914;Parent=ASTEI20_032367;description=dopamine_receptor_2%2C_transcript_variant_X16;gene_ebi_biotype=protein_coding
chrX	17525767	0.6	0.389	0.361	0.433	0	NA	NA	NA	NA	NA	chrX	17521355	17615408	ID=ASTEI20_040340;description=lachesin%2C_transcript_variant_X3;ebi_biotype=protein_coding
chrX	17610489	0	0	0	0	0.167	NA	NA	NA	NA	NA	chrX	17197559	17653644	ID=ASTEI20_032367;description=dopamine_receptor_2%2C_transcript_variant_X16;ebi_biotype=protein_coding
chrX	17610489	0	0	0	0	0.167	NA	NA	NA	NA	NA	chrX	17311782	17653376	ID=ASTEI20_032367.R36929;Parent=ASTEI20_032367;description=dopamine_receptor_2%2C_transcript_variant_X14;gene_ebi_biotype=protein_coding
chrX	17610489	0	0	0	0	0.167	NA	NA	NA	NA	NA	chrX	17311782	17653387	ID=ASTEI20_032367.R36914;Parent=ASTEI20_032367;description=dopamine_receptor_2%2C_transcript_variant_X16;gene_ebi_biotype=protein_coding
chrX	17610489	0	0	0	0	0.167	NA	NA	NA	NA	NA	chrX	17521355	17615408	ID=ASTEI20_040340;description=lachesin%2C_transcript_variant_X3;ebi_biotype=protein_coding
chrX	17610686	0	0.278	0.028	0.117	0	NA	NA	NA	NA	NA	chrX	17197559	17653644	ID=ASTEI20_032367;description=dopamine_receptor_2%2C_transcript_variant_X16;ebi_biotype=protein_coding
chrX	17610686	0	0.278	0.028	0.117	0	NA	NA	NA	NA	NA	chrX	17311782	17653376	ID=ASTEI20_032367.R36929;Parent=ASTEI20_032367;description=dopamine_receptor_2%2C_transcript_variant_X14;gene_ebi_biotype=protein_coding
chrX	17610686	0	0.278	0.028	0.117	0	NA	NA	NA	NA	NA	chrX	17311782	17653387	ID=ASTEI20_032367.R36914;Parent=ASTEI20_032367;description=dopamine_receptor_2%2C_transcript_variant_X16;gene_ebi_biotype=protein_coding
chrX	17610686	0	0.278	0.028	0.117	0	NA	NA	NA	NA	NA	chrX	17521355	17615408	ID=ASTEI20_040340;description=lachesin%2C_transcript_variant_X3;ebi_biotype=protein_coding
chrX	17656900	0	0	0.556	0.117	0.583	NA	NA	NA	13.436794	NA	chrX	17656429	17660125	ID=ASTEI20_036303;description=protein_MMS22-like%2C_transcript_variant_X2;ebi_biotype=protein_coding
chrX	17765470	1	1	1	1	1	NA	NA	NA	NA	NA	chrX	17749648	17837193	ID=ASTEI20_036450;description=ubiquitin_carboxyl-terminal_hydrolase_Usp2-like%2C_transcript_variant_X3;ebi_biotype=protein_coding
chrX	17765564	0	0	0	0.133	0	NA	NA	NA	NA	NA	chrX	17749648	17837193	ID=ASTEI20_036450;description=ubiquitin_carboxyl-terminal_hydrolase_Usp2-like%2C_transcript_variant_X3;ebi_biotype=protein_coding
chrX	17789970	0	0.056	0	0	0.111	NA	NA	NA	NA	NA	chrX	17749648	17837193	ID=ASTEI20_036450;description=ubiquitin_carboxyl-terminal_hydrolase_Usp2-like%2C_transcript_variant_X3;ebi_biotype=protein_coding
chrX	17807057	0	0.111	0.222	0	0.111	NA	NA	NA	NA	NA	chrX	17749648	17837193	ID=ASTEI20_036450;description=ubiquitin_carboxyl-terminal_hydrolase_Usp2-like%2C_transcript_variant_X3;ebi_biotype=protein_coding
chrX	17807136	0	0.056	0	0	0	NA	NA	NA	NA	NA	chrX	17749648	17837193	ID=ASTEI20_036450;description=ubiquitin_carboxyl-terminal_hydrolase_Usp2-like%2C_transcript_variant_X3;ebi_biotype=protein_coding
chrX	17827034	0.05	0	0	0	0	NA	NA	NA	5.742911	NA	chrX	17749648	17837193	ID=ASTEI20_036450;description=ubiquitin_carboxyl-terminal_hydrolase_Usp2-like%2C_transcript_variant_X3;ebi_biotype=protein_coding
chrX	17923056	0	0	0	0.142	0.028	NA	NA	NA	NA	NA	chrX	17907988	17927828	ID=ASTEI20_044047;description=troponin_I%2C_transcript_variant_X2;ebi_biotype=protein_coding
chrX	17992226	0.2	0	0	0	0	NA	NA	NA	NA	NA	chrX	17988594	18065038	ID=ASTEI20_045241;description=homeobox_protein_B-H1-like%2C_transcript_variant_X2;ebi_biotype=protein_coding
chrX	18006892	0	0.278	0	0.058	0	NA	NA	NA	NA	NA	chrX	17988594	18065038	ID=ASTEI20_045241;description=homeobox_protein_B-H1-like%2C_transcript_variant_X2;ebi_biotype=protein_coding
chrX	18006910	0	0.167	0	0.067	0	NA	NA	NA	NA	NA	chrX	17988594	18065038	ID=ASTEI20_045241;description=homeobox_protein_B-H1-like%2C_transcript_variant_X2;ebi_biotype=protein_coding
chrX	18006924	0	0.222	0	0.083	0	NA	NA	NA	NA	NA	chrX	17988594	18065038	ID=ASTEI20_045241;description=homeobox_protein_B-H1-like%2C_transcript_variant_X2;ebi_biotype=protein_coding
chrX	18006961	0	0	0	0	0.083	NA	NA	NA	NA	NA	chrX	17988594	18065038	ID=ASTEI20_045241;description=homeobox_protein_B-H1-like%2C_transcript_variant_X2;ebi_biotype=protein_coding
chrX	18006990	0	0.333	0	0.133	0	NA	NA	NA	NA	NA	chrX	17988594	18065038	ID=ASTEI20_045241;description=homeobox_protein_B-H1-like%2C_transcript_variant_X2;ebi_biotype=protein_coding
chrX	18007037	0.25	0.278	0	0.133	0	NA	NA	NA	NA	NA	chrX	17988594	18065038	ID=ASTEI20_045241;description=homeobox_protein_B-H1-like%2C_transcript_variant_X2;ebi_biotype=protein_coding
chrX	18007050	0	0	0	0.117	0	NA	NA	NA	NA	NA	chrX	17988594	18065038	ID=ASTEI20_045241;description=homeobox_protein_B-H1-like%2C_transcript_variant_X2;ebi_biotype=protein_coding
chrX	18063167	0	0	0.028	0	0	NA	NA	NA	NA	NA	chrX	17988594	18065038	ID=ASTEI20_045241;description=homeobox_protein_B-H1-like%2C_transcript_variant_X2;ebi_biotype=protein_coding
chrX	18063365	0	0	0	0.075	0	NA	NA	NA	NA	NA	chrX	17988594	18065038	ID=ASTEI20_045241;description=homeobox_protein_B-H1-like%2C_transcript_variant_X2;ebi_biotype=protein_coding
chrX	18126966	0.35	0.722	0.528	0.175	0.167	NA	NA	NA	NA	NA	chrX	18126459	18129546	ID=ASTEI20_033526;description=probable_ATP-dependent_RNA_helicase_CG8611%2C_transcript_variant_X1;ebi_biotype=protein_coding
chrX	18127641	0	0	0	0	0.139	NA	NA	NA	NA	NA	chrX	18126459	18129546	ID=ASTEI20_033526;description=probable_ATP-dependent_RNA_helicase_CG8611%2C_transcript_variant_X1;ebi_biotype=protein_coding
chrX	18127787	0	0	0.056	0	0	NA	NA	NA	NA	NA	chrX	18126459	18129546	ID=ASTEI20_033526;description=probable_ATP-dependent_RNA_helicase_CG8611%2C_transcript_variant_X1;ebi_biotype=protein_coding
chrX	18128134	0	0	0.472	0	0.028	NA	NA	NA	NA	NA	chrX	18126459	18129546	ID=ASTEI20_033526;description=probable_ATP-dependent_RNA_helicase_CG8611%2C_transcript_variant_X1;ebi_biotype=protein_coding
chrX	18128320	0	0	0	0	0.167	NA	NA	NA	NA	NA	chrX	18126459	18129546	ID=ASTEI20_033526;description=probable_ATP-dependent_RNA_helicase_CG8611%2C_transcript_variant_X1;ebi_biotype=protein_coding
chrX	18128665	0	0	0.056	0	0.194	NA	NA	NA	NA	NA	chrX	18126459	18129546	ID=ASTEI20_033526;description=probable_ATP-dependent_RNA_helicase_CG8611%2C_transcript_variant_X1;ebi_biotype=protein_coding
chrX	18129209	0	0	0.472	0	0.028	NA	NA	NA	NA	NA	chrX	18126459	18129546	ID=ASTEI20_033526;description=probable_ATP-dependent_RNA_helicase_CG8611%2C_transcript_variant_X1;ebi_biotype=protein_coding
chrX	18129248	0.1	0	0	0	0	NA	NA	NA	NA	NA	chrX	18126459	18129546	ID=ASTEI20_033526;description=probable_ATP-dependent_RNA_helicase_CG8611%2C_transcript_variant_X1;ebi_biotype=protein_coding
chrX	18134490	0	0	0.472	0	0.028	NA	NA	NA	NA	NA	chrX	18133638	18135529	ID=ASTEI20_043447;description=uncharacterized_Golgi_apparatus_membrane_protein-like_protein_CG5021%2C_transcript_variant_X1;ebi_biotype=protein_coding
chrX	18177211	0	0.667	0.528	0.2	0.167	NA	NA	NA	NA	NA	chrX	18145476	18214197	ID=ASTEI20_045324;description=glutamate_receptor_ionotropic%2C_NMDA_2B%2C_transcript_variant_X1;ebi_biotype=protein_coding
chrX	18307108	0	0	0	0.25	0	NA	NA	NA	NA	NA	chrX	18305898	18309829	ID=ASTEI20_041708;description=TATA_element_modulatory_factor-like;ebi_biotype=protein_coding
chrX	18307625	0	0.111	0	0	0	NA	NA	NA	NA	NA	chrX	18305898	18309829	ID=ASTEI20_041708;description=TATA_element_modulatory_factor-like;ebi_biotype=protein_coding
chrX	18308621	0.05	0	0	0	0	NA	NA	NA	NA	NA	chrX	18305898	18309829	ID=ASTEI20_041708;description=TATA_element_modulatory_factor-like;ebi_biotype=protein_coding
chrX	18308786	0	0	0	0.058	0	NA	NA	NA	NA	NA	chrX	18305898	18309829	ID=ASTEI20_041708;description=TATA_element_modulatory_factor-like;ebi_biotype=protein_coding
chrX	18372957	0	0	0	0.092	0	NA	NA	NA	NA	NA	chrX	18371799	18389505	ID=ASTEI20_036096;description=trypsin_II-P29-like;ebi_biotype=protein_coding
chrX	18486934	0	0	0	0.092	0	NA	NA	NA	NA	NA	chrX	18486272	18530111	ID=ASTEI20_033909;description=tyramine_beta-hydroxylase;ebi_biotype=protein_coding
chrX	18487010	0.85	0.722	0.861	0.767	0.611	NA	NA	NA	NA	NA	chrX	18486272	18530111	ID=ASTEI20_033909;description=tyramine_beta-hydroxylase;ebi_biotype=protein_coding
chrX	18487040	0	0	0	0	0.167	NA	NA	NA	NA	NA	chrX	18486272	18530111	ID=ASTEI20_033909;description=tyramine_beta-hydroxylase;ebi_biotype=protein_coding
chrX	18487211	0.15	0.444	0.333	0.158	0.028	NA	NA	NA	NA	NA	chrX	18486272	18530111	ID=ASTEI20_033909;description=tyramine_beta-hydroxylase;ebi_biotype=protein_coding
chrX	18487487	0	0.056	0	0	0	NA	NA	NA	NA	NA	chrX	18486272	18530111	ID=ASTEI20_033909;description=tyramine_beta-hydroxylase;ebi_biotype=protein_coding
chrX	18499786	0.05	0.111	0.167	0.342	0.194	NA	NA	NA	NA	NA	chrX	18486272	18530111	ID=ASTEI20_033909;description=tyramine_beta-hydroxylase;ebi_biotype=protein_coding
chrX	18560158	0	0	0	0.092	0	NA	NA	NA	NA	NA	chrX	18560088	18561325	ID=ASTEI20_033256;description=tigger_transposable_element-derived_protein_1-like;ebi_biotype=protein_coding
chrX	18560159	0	0.111	0	0.1	0.028	NA	NA	NA	NA	NA	chrX	18560088	18561325	ID=ASTEI20_033256;description=tigger_transposable_element-derived_protein_1-like;ebi_biotype=protein_coding
chrX	18560200	0	0	0	0.05	0	NA	NA	NA	NA	NA	chrX	18560088	18561325	ID=ASTEI20_033256;description=tigger_transposable_element-derived_protein_1-like;ebi_biotype=protein_coding
chrX	18560218	0.6	0.556	0.667	0.325	0.778	NA	NA	NA	NA	NA	chrX	18560088	18561325	ID=ASTEI20_033256;description=tigger_transposable_element-derived_protein_1-like;ebi_biotype=protein_coding
chrX	18560390	0.4	0.444	0.722	0.233	0.75	NA	NA	NA	NA	NA	chrX	18560088	18561325	ID=ASTEI20_033256;description=tigger_transposable_element-derived_protein_1-like;ebi_biotype=protein_coding
chrX	18560604	0	0	0	0.1	0	NA	NA	NA	NA	NA	chrX	18560088	18561325	ID=ASTEI20_033256;description=tigger_transposable_element-derived_protein_1-like;ebi_biotype=protein_coding
chrX	18560752	0	0	0	0.092	0	NA	NA	NA	NA	NA	chrX	18560088	18561325	ID=ASTEI20_033256;description=tigger_transposable_element-derived_protein_1-like;ebi_biotype=protein_coding
chrX	18560771	0.5	0.556	0	0.333	0.778	NA	NA	NA	NA	NA	chrX	18560088	18561325	ID=ASTEI20_033256;description=tigger_transposable_element-derived_protein_1-like;ebi_biotype=protein_coding
chrX	18561227	0.35	0.333	0.083	0.283	0	NA	NA	NA	NA	NA	chrX	18560088	18561325	ID=ASTEI20_033256;description=tigger_transposable_element-derived_protein_1-like;ebi_biotype=protein_coding
chrX	18561244	0.9	0.833	1	1	0.972	NA	NA	NA	NA	NA	chrX	18560088	18561325	ID=ASTEI20_033256;description=tigger_transposable_element-derived_protein_1-like;ebi_biotype=protein_coding
chrX	18587427	0	0	0	0.15	0	NA	NA	NA	NA	NA	chrX	18586241	18625705	ID=ASTEI20_041392;description=frizzled-3%2C_transcript_variant_X1;ebi_biotype=protein_coding
chrX	18587466	0.9	0.778	0.778	0.708	0.778	NA	NA	NA	NA	NA	chrX	18586241	18625705	ID=ASTEI20_041392;description=frizzled-3%2C_transcript_variant_X1;ebi_biotype=protein_coding
chrX	18588393	0	0	0	0	0.083	NA	NA	NA	NA	NA	chrX	18586241	18625705	ID=ASTEI20_041392;description=frizzled-3%2C_transcript_variant_X1;ebi_biotype=protein_coding
chrX	18588546	0	0	0	0.092	0	NA	NA	NA	NA	NA	chrX	18586241	18625705	ID=ASTEI20_041392;description=frizzled-3%2C_transcript_variant_X1;ebi_biotype=protein_coding
chrX	18589182	0	0	0.056	0	0.194	NA	NA	NA	NA	NA	chrX	18586241	18625705	ID=ASTEI20_041392;description=frizzled-3%2C_transcript_variant_X1;ebi_biotype=protein_coding
chrX	18589298	0.75	0.722	0.806	0.608	0.75	NA	NA	NA	NA	NA	chrX	18586241	18625705	ID=ASTEI20_041392;description=frizzled-3%2C_transcript_variant_X1;ebi_biotype=protein_coding
chrX	18625062	0	0	0.25	0	0.028	NA	NA	49.020722	NA	NA	chrX	18586241	18625705	ID=ASTEI20_041392;description=frizzled-3%2C_transcript_variant_X1;ebi_biotype=protein_coding
chrX	18643383	0	0	0	0.017	0	NA	NA	38.888913	10.093689	NA	chrX	18642257	18648261	ID=ASTEI20_039206;description=lipid_storage_droplets_surface-binding_protein_2;ebi_biotype=protein_coding
chrX	18668358	0	0.056	0	0	0.028	NA	NA	NA	NA	NA	chrX	18666470	18668534	ID=ASTEI20_032765;description=microsomal_glutathione_S-transferase_1-like%2C_transcript_variant_X1;ebi_biotype=protein_coding
chrX	18669219	0	0.056	0	0	0	NA	NA	NA	NA	NA	chrX	18668517	18669976	ID=ASTEI20_036392;description=zinc_finger_protein_91-like;ebi_biotype=protein_coding
chrX	18669461	0	0	0	0.05	0	NA	NA	NA	NA	NA	chrX	18668517	18669976	ID=ASTEI20_036392;description=zinc_finger_protein_91-like;ebi_biotype=protein_coding
chrX	18669537	0	0	0	0.1	0.028	NA	NA	NA	NA	NA	chrX	18668517	18669976	ID=ASTEI20_036392;description=zinc_finger_protein_91-like;ebi_biotype=protein_coding
chrX	18685639	0	0	0	0.008	0	NA	NA	NA	6.979888	NA	chrX	18685249	18687520	ID=ASTEI20_045280;description=microsomal_glutathione_S-transferase_1-like%2C_transcript_variant_X1;ebi_biotype=protein_coding
chrX	18686796	0	0.278	0.028	0.033	0	NA	NA	NA	6.979888	NA	chrX	18685249	18687520	ID=ASTEI20_045280;description=microsomal_glutathione_S-transferase_1-like%2C_transcript_variant_X1;ebi_biotype=protein_coding
chrX	18687394	0	0	0	0.05	0	NA	NA	NA	6.979888	NA	chrX	18685249	18687520	ID=ASTEI20_045280;description=microsomal_glutathione_S-transferase_1-like%2C_transcript_variant_X1;ebi_biotype=protein_coding
chrX	18863466	0	0	0	0	0.083	NA	11.38466	NA	8.621842	10.929841	chrX	18858611	18897733	ID=ASTEI20_040231;description=kinesin-like_protein_Klp10A%2C_transcript_variant_X4;ebi_biotype=protein_coding
chrX	18865109	0	0	0	0.025	0	NA	11.38466	NA	8.621842	10.929841	chrX	18858611	18897733	ID=ASTEI20_040231;description=kinesin-like_protein_Klp10A%2C_transcript_variant_X4;ebi_biotype=protein_coding
chrX	19388297	0	0.111	0	0	0	NA	NA	NA	NA	NA	chrX	19248533	19501946	ID=ASTEI20_040956;description=transmembrane_protein_fend-like%2C_transcript_variant_X4;ebi_biotype=protein_coding
chrX	19499193	0	0.056	0	0.042	0.028	NA	NA	NA	5.990102	NA	chrX	19248533	19501946	ID=ASTEI20_040956;description=transmembrane_protein_fend-like%2C_transcript_variant_X4;ebi_biotype=protein_coding
chrX	19499256	0	0.056	0	0.042	0.028	NA	NA	NA	5.990102	NA	chrX	19248533	19501946	ID=ASTEI20_040956;description=transmembrane_protein_fend-like%2C_transcript_variant_X4;ebi_biotype=protein_coding
chrX	19499933	0.05	0.111	0	0.042	0.028	NA	NA	NA	NA	NA	chrX	19248533	19501946	ID=ASTEI20_040956;description=transmembrane_protein_fend-like%2C_transcript_variant_X4;ebi_biotype=protein_coding
chrX	19643239	0.05	0	0	0	0	NA	NA	NA	NA	NA	chrX	19622931	19648415	ID=ASTEI20_043027;description=nucleic_acid_dioxygenase_ALKBH1%2C_transcript_variant_X18;ebi_biotype=protein_coding
chrX	19643239	0.05	0	0	0	0	NA	NA	NA	NA	NA	chrX	19632338	19648410	ID=ASTEI20_043027.R59986;Parent=ASTEI20_043027;description=nucleic_acid_dioxygenase_ALKBH1%2C_transcript_variant_X18;gene_ebi_biotype=protein_coding
chrX	19643239	0.05	0	0	0	0	NA	NA	NA	NA	NA	chrX	19632868	19648410	ID=ASTEI20_043027.R59982;Parent=ASTEI20_043027;description=nucleic_acid_dioxygenase_ALKBH1%2C_transcript_variant_X15;gene_ebi_biotype=protein_coding
chrX	19643239	0.05	0	0	0	0	NA	NA	NA	NA	NA	chrX	19640176	19654677	ID=ASTEI20_039799.R52804;Parent=ASTEI20_039799;description=uncharacterized_LOC118514387%2C_transcript_variant_X2;gene_ebi_biotype=lncRNA
chrX	19643239	0.05	0	0	0	0	NA	NA	NA	NA	NA	chrX	19640176	19654677	ID=ASTEI20_039799;description=uncharacterized_LOC118514387%2C_transcript_variant_X2;ebi_biotype=lncRNA
chrX	19644840	0	0.056	0	0.15	0	NA	NA	NA	NA	NA	chrX	19644770	19647534	ID=ASTEI20_033444;description=probable_4-coumarate--CoA_ligase_1;ebi_biotype=protein_coding
chrX	19644840	0	0.056	0	0.15	0	NA	NA	NA	NA	NA	chrX	19622931	19648415	ID=ASTEI20_043027;description=nucleic_acid_dioxygenase_ALKBH1%2C_transcript_variant_X18;ebi_biotype=protein_coding
chrX	19644840	0	0.056	0	0.15	0	NA	NA	NA	NA	NA	chrX	19632338	19648410	ID=ASTEI20_043027.R59986;Parent=ASTEI20_043027;description=nucleic_acid_dioxygenase_ALKBH1%2C_transcript_variant_X18;gene_ebi_biotype=protein_coding
chrX	19644840	0	0.056	0	0.15	0	NA	NA	NA	NA	NA	chrX	19632868	19648410	ID=ASTEI20_043027.R59982;Parent=ASTEI20_043027;description=nucleic_acid_dioxygenase_ALKBH1%2C_transcript_variant_X15;gene_ebi_biotype=protein_coding
chrX	19644840	0	0.056	0	0.15	0	NA	NA	NA	NA	NA	chrX	19640176	19654677	ID=ASTEI20_039799.R52804;Parent=ASTEI20_039799;description=uncharacterized_LOC118514387%2C_transcript_variant_X2;gene_ebi_biotype=lncRNA
chrX	19644840	0	0.056	0	0.15	0	NA	NA	NA	NA	NA	chrX	19640176	19654677	ID=ASTEI20_039799;description=uncharacterized_LOC118514387%2C_transcript_variant_X2;ebi_biotype=lncRNA
chrX	19644981	0	0	0	0	0.056	NA	NA	NA	NA	NA	chrX	19644770	19647534	ID=ASTEI20_033444;description=probable_4-coumarate--CoA_ligase_1;ebi_biotype=protein_coding
chrX	19644981	0	0	0	0	0.056	NA	NA	NA	NA	NA	chrX	19622931	19648415	ID=ASTEI20_043027;description=nucleic_acid_dioxygenase_ALKBH1%2C_transcript_variant_X18;ebi_biotype=protein_coding
chrX	19644981	0	0	0	0	0.056	NA	NA	NA	NA	NA	chrX	19632338	19648410	ID=ASTEI20_043027.R59986;Parent=ASTEI20_043027;description=nucleic_acid_dioxygenase_ALKBH1%2C_transcript_variant_X18;gene_ebi_biotype=protein_coding
chrX	19644981	0	0	0	0	0.056	NA	NA	NA	NA	NA	chrX	19632868	19648410	ID=ASTEI20_043027.R59982;Parent=ASTEI20_043027;description=nucleic_acid_dioxygenase_ALKBH1%2C_transcript_variant_X15;gene_ebi_biotype=protein_coding
chrX	19644981	0	0	0	0	0.056	NA	NA	NA	NA	NA	chrX	19640176	19654677	ID=ASTEI20_039799.R52804;Parent=ASTEI20_039799;description=uncharacterized_LOC118514387%2C_transcript_variant_X2;gene_ebi_biotype=lncRNA
chrX	19644981	0	0	0	0	0.056	NA	NA	NA	NA	NA	chrX	19640176	19654677	ID=ASTEI20_039799;description=uncharacterized_LOC118514387%2C_transcript_variant_X2;ebi_biotype=lncRNA
chrX	19645887	0.05	0	0	0	0	NA	NA	NA	NA	NA	chrX	19644770	19647534	ID=ASTEI20_033444;description=probable_4-coumarate--CoA_ligase_1;ebi_biotype=protein_coding
chrX	19645887	0.05	0	0	0	0	NA	NA	NA	NA	NA	chrX	19622931	19648415	ID=ASTEI20_043027;description=nucleic_acid_dioxygenase_ALKBH1%2C_transcript_variant_X18;ebi_biotype=protein_coding
chrX	19645887	0.05	0	0	0	0	NA	NA	NA	NA	NA	chrX	19632338	19648410	ID=ASTEI20_043027.R59986;Parent=ASTEI20_043027;description=nucleic_acid_dioxygenase_ALKBH1%2C_transcript_variant_X18;gene_ebi_biotype=protein_coding
chrX	19645887	0.05	0	0	0	0	NA	NA	NA	NA	NA	chrX	19632868	19648410	ID=ASTEI20_043027.R59982;Parent=ASTEI20_043027;description=nucleic_acid_dioxygenase_ALKBH1%2C_transcript_variant_X15;gene_ebi_biotype=protein_coding
chrX	19645887	0.05	0	0	0	0	NA	NA	NA	NA	NA	chrX	19640176	19654677	ID=ASTEI20_039799.R52804;Parent=ASTEI20_039799;description=uncharacterized_LOC118514387%2C_transcript_variant_X2;gene_ebi_biotype=lncRNA
chrX	19645887	0.05	0	0	0	0	NA	NA	NA	NA	NA	chrX	19640176	19654677	ID=ASTEI20_039799;description=uncharacterized_LOC118514387%2C_transcript_variant_X2;ebi_biotype=lncRNA
chrX	19646103	0	0	0	0	0.25	NA	NA	NA	NA	NA	chrX	19644770	19647534	ID=ASTEI20_033444;description=probable_4-coumarate--CoA_ligase_1;ebi_biotype=protein_coding
chrX	19646103	0	0	0	0	0.25	NA	NA	NA	NA	NA	chrX	19622931	19648415	ID=ASTEI20_043027;description=nucleic_acid_dioxygenase_ALKBH1%2C_transcript_variant_X18;ebi_biotype=protein_coding
chrX	19646103	0	0	0	0	0.25	NA	NA	NA	NA	NA	chrX	19632338	19648410	ID=ASTEI20_043027.R59986;Parent=ASTEI20_043027;description=nucleic_acid_dioxygenase_ALKBH1%2C_transcript_variant_X18;gene_ebi_biotype=protein_coding
chrX	19646103	0	0	0	0	0.25	NA	NA	NA	NA	NA	chrX	19632868	19648410	ID=ASTEI20_043027.R59982;Parent=ASTEI20_043027;description=nucleic_acid_dioxygenase_ALKBH1%2C_transcript_variant_X15;gene_ebi_biotype=protein_coding
chrX	19646103	0	0	0	0	0.25	NA	NA	NA	NA	NA	chrX	19640176	19654677	ID=ASTEI20_039799.R52804;Parent=ASTEI20_039799;description=uncharacterized_LOC118514387%2C_transcript_variant_X2;gene_ebi_biotype=lncRNA
chrX	19646103	0	0	0	0	0.25	NA	NA	NA	NA	NA	chrX	19640176	19654677	ID=ASTEI20_039799;description=uncharacterized_LOC118514387%2C_transcript_variant_X2;ebi_biotype=lncRNA
chrX	20068178	0	0	0	0	0.028	NA	NA	NA	NA	NA	chrX	20066310	20071271	ID=ASTEI20_044534;description=tetratricopeptide_repeat_protein_21B-like%2C_transcript_variant_X1;ebi_biotype=protein_coding
chrX	20068615	0.05	0	0	0	0	NA	NA	NA	NA	NA	chrX	20066310	20071271	ID=ASTEI20_044534;description=tetratricopeptide_repeat_protein_21B-like%2C_transcript_variant_X1;ebi_biotype=protein_coding
chrX	20073459	0	0	0	0	0.028	NA	NA	NA	NA	NA	chrX	20071189	20076949	ID=ASTEI20_034950;description=solute_carrier_family_45_member_4%2C_transcript_variant_X2;ebi_biotype=protein_coding
chrX	20105414	0	0.056	0	0	0	NA	NA	NA	NA	NA	chrX	20105397	20108265	ID=ASTEI20_045613.R65778;Parent=ASTEI20_045613;description=uncharacterized_LOC118514593;gene_ebi_biotype=lncRNA
chrX	20105414	0	0.056	0	0	0	NA	NA	NA	NA	NA	chrX	20105397	20108265	ID=ASTEI20_045613;description=uncharacterized_LOC118514593;ebi_biotype=lncRNA
chrX	20105414	0	0.056	0	0	0	NA	NA	NA	NA	NA	chrX	20078518	20111078	ID=ASTEI20_046012;description=acetylcholine_receptor_subunit_alpha-like%2C_transcript_variant_X15;ebi_biotype=protein_coding
chrX	20136755	0.15	0	0	0	0	NA	NA	NA	NA	NA	chrX	20136357	20137464	ID=ASTEI20_042127;description=RNA-binding_motif_protein%2C_X-linked_2%2C_transcript_variant_X2;ebi_biotype=protein_coding
chrX	20136806	0.15	0	0	0	0	NA	NA	NA	NA	NA	chrX	20136357	20137464	ID=ASTEI20_042127;description=RNA-binding_motif_protein%2C_X-linked_2%2C_transcript_variant_X2;ebi_biotype=protein_coding
chrX	20137039	1	1	0.944	1	0	NA	NA	NA	NA	NA	chrX	20136357	20137464	ID=ASTEI20_042127;description=RNA-binding_motif_protein%2C_X-linked_2%2C_transcript_variant_X2;ebi_biotype=protein_coding
chrX	20142930	0.55	0.167	0.583	0.342	0.444	NA	NA	NA	NA	NA	chrX	20142241	20148870	ID=ASTEI20_044007;description=aminopeptidase_N-like;ebi_biotype=protein_coding
chrX	20142930	0.55	0.167	0.583	0.342	0.444	NA	NA	NA	NA	NA	chrX	20141561	20157147	ID=ASTEI20_041373;description=aminopeptidase_N%2C_transcript_variant_X1;ebi_biotype=protein_coding
chrX	20143477	0.35	0.056	0.278	0.275	0.417	NA	NA	NA	NA	NA	chrX	20142241	20148870	ID=ASTEI20_044007;description=aminopeptidase_N-like;ebi_biotype=protein_coding
chrX	20143477	0.35	0.056	0.278	0.275	0.417	NA	NA	NA	NA	NA	chrX	20141561	20157147	ID=ASTEI20_041373;description=aminopeptidase_N%2C_transcript_variant_X1;ebi_biotype=protein_coding
chrX	20145013	0.45	0.111	0.583	0.3	0.417	NA	NA	NA	NA	NA	chrX	20142241	20148870	ID=ASTEI20_044007;description=aminopeptidase_N-like;ebi_biotype=protein_coding
chrX	20145013	0.45	0.111	0.583	0.3	0.417	NA	NA	NA	NA	NA	chrX	20141561	20157147	ID=ASTEI20_041373;description=aminopeptidase_N%2C_transcript_variant_X1;ebi_biotype=protein_coding
chrX	20145971	0	0.056	0	0.033	0.028	NA	NA	NA	NA	NA	chrX	20142241	20148870	ID=ASTEI20_044007;description=aminopeptidase_N-like;ebi_biotype=protein_coding
chrX	20145971	0	0.056	0	0.033	0.028	NA	NA	NA	NA	NA	chrX	20141561	20157147	ID=ASTEI20_041373;description=aminopeptidase_N%2C_transcript_variant_X1;ebi_biotype=protein_coding
chrX	20146091	0	0	0.25	0	0.194	NA	NA	NA	NA	NA	chrX	20142241	20148870	ID=ASTEI20_044007;description=aminopeptidase_N-like;ebi_biotype=protein_coding
chrX	20146091	0	0	0.25	0	0.194	NA	NA	NA	NA	NA	chrX	20141561	20157147	ID=ASTEI20_041373;description=aminopeptidase_N%2C_transcript_variant_X1;ebi_biotype=protein_coding
chrX	20153745	0	0	0	0.017	0	NA	NA	NA	NA	NA	chrX	20141561	20157147	ID=ASTEI20_041373;description=aminopeptidase_N%2C_transcript_variant_X1;ebi_biotype=protein_coding
chrX	20154408	0.05	0	0	0	0	NA	NA	NA	NA	NA	chrX	20141561	20157147	ID=ASTEI20_041373;description=aminopeptidase_N%2C_transcript_variant_X1;ebi_biotype=protein_coding
chrX	20169665	0	0.222	0.083	0.067	0.194	NA	NA	NA	NA	NA	chrX	20166984	20171529	ID=ASTEI20_044577;description=synaptic_vesicle_glycoprotein_2C-like%2C_transcript_variant_X11;ebi_biotype=protein_coding
chrX	20170022	0	0	0	0.017	0	NA	NA	NA	NA	NA	chrX	20166984	20171529	ID=ASTEI20_044577;description=synaptic_vesicle_glycoprotein_2C-like%2C_transcript_variant_X11;ebi_biotype=protein_coding
chrX	20602910	0.4	0.389	0.528	0.425	0.417	NA	NA	NA	NA	NA	chrX	20602648	20604454	ID=ASTEI20_037262;description=transcription_factor_Adf-1-like;ebi_biotype=protein_coding
chrX	20602915	0.1	0.278	0.472	0.167	0.444	NA	NA	NA	NA	NA	chrX	20602648	20604454	ID=ASTEI20_037262;description=transcription_factor_Adf-1-like;ebi_biotype=protein_coding
chrX	20603042	0.05	0.222	0.417	0.142	0.361	NA	NA	NA	NA	NA	chrX	20602648	20604454	ID=ASTEI20_037262;description=transcription_factor_Adf-1-like;ebi_biotype=protein_coding
chrX	20603054	0	0	0.056	0	0	NA	NA	NA	NA	NA	chrX	20602648	20604454	ID=ASTEI20_037262;description=transcription_factor_Adf-1-like;ebi_biotype=protein_coding
chrX	20603055	0	0.167	0	0.058	0	NA	NA	NA	NA	NA	chrX	20602648	20604454	ID=ASTEI20_037262;description=transcription_factor_Adf-1-like;ebi_biotype=protein_coding
chrX	20603065	0	0.056	0	0.183	0.028	NA	NA	NA	NA	NA	chrX	20602648	20604454	ID=ASTEI20_037262;description=transcription_factor_Adf-1-like;ebi_biotype=protein_coding
chrX	20603070	0.5	0.333	0.306	0.383	0.417	NA	NA	NA	NA	NA	chrX	20602648	20604454	ID=ASTEI20_037262;description=transcription_factor_Adf-1-like;ebi_biotype=protein_coding
chrX	20603091	0	0	0	0.175	0	NA	NA	NA	NA	NA	chrX	20602648	20604454	ID=ASTEI20_037262;description=transcription_factor_Adf-1-like;ebi_biotype=protein_coding
chrX	20603096	0	0	0	0.017	0	NA	NA	NA	NA	NA	chrX	20602648	20604454	ID=ASTEI20_037262;description=transcription_factor_Adf-1-like;ebi_biotype=protein_coding
chrX	20603097	0.45	0.389	0.5	0.392	0.389	NA	NA	NA	NA	NA	chrX	20602648	20604454	ID=ASTEI20_037262;description=transcription_factor_Adf-1-like;ebi_biotype=protein_coding
chrX	20603116	0	0	0	0.183	0	NA	NA	NA	NA	NA	chrX	20602648	20604454	ID=ASTEI20_037262;description=transcription_factor_Adf-1-like;ebi_biotype=protein_coding
chrX	20603134	0	0.056	0	0	0	NA	NA	NA	NA	NA	chrX	20602648	20604454	ID=ASTEI20_037262;description=transcription_factor_Adf-1-like;ebi_biotype=protein_coding
chrX	20603139	0.05	0	0	0	0	NA	NA	NA	NA	NA	chrX	20602648	20604454	ID=ASTEI20_037262;description=transcription_factor_Adf-1-like;ebi_biotype=protein_coding
chrX	20603155	0.5	0.278	0.306	0.358	0.306	NA	NA	NA	NA	NA	chrX	20602648	20604454	ID=ASTEI20_037262;description=transcription_factor_Adf-1-like;ebi_biotype=protein_coding
chrX	20603164	0	0	0.111	0	0	NA	NA	NA	NA	NA	chrX	20602648	20604454	ID=ASTEI20_037262;description=transcription_factor_Adf-1-like;ebi_biotype=protein_coding
chrX	20603169	0.5	0.556	0.528	0.517	0.5	NA	NA	NA	NA	NA	chrX	20602648	20604454	ID=ASTEI20_037262;description=transcription_factor_Adf-1-like;ebi_biotype=protein_coding
chrX	20603178	0.5	0.556	0.528	0	0.5	NA	NA	NA	NA	NA	chrX	20602648	20604454	ID=ASTEI20_037262;description=transcription_factor_Adf-1-like;ebi_biotype=protein_coding
chrX	20603208	0	0	0	0.192	0	NA	NA	NA	NA	NA	chrX	20602648	20604454	ID=ASTEI20_037262;description=transcription_factor_Adf-1-like;ebi_biotype=protein_coding
chrX	20603218	0	0	0	0.017	0.028	NA	NA	NA	NA	NA	chrX	20602648	20604454	ID=ASTEI20_037262;description=transcription_factor_Adf-1-like;ebi_biotype=protein_coding
chrX	20603236	0.5	0.5	0.528	0.525	0	NA	NA	NA	NA	NA	chrX	20602648	20604454	ID=ASTEI20_037262;description=transcription_factor_Adf-1-like;ebi_biotype=protein_coding
chrX	20603266	0.4	0	0.528	0	0	NA	NA	NA	NA	NA	chrX	20602648	20604454	ID=ASTEI20_037262;description=transcription_factor_Adf-1-like;ebi_biotype=protein_coding
chrX	20603323	0	0	0	0.058	0	NA	NA	NA	NA	NA	chrX	20602648	20604454	ID=ASTEI20_037262;description=transcription_factor_Adf-1-like;ebi_biotype=protein_coding
chrX	20603364	0.4	0.389	0.222	0.35	0.222	NA	NA	NA	NA	NA	chrX	20602648	20604454	ID=ASTEI20_037262;description=transcription_factor_Adf-1-like;ebi_biotype=protein_coding
chrX	20603406	0	0	0	0.083	0	NA	NA	NA	NA	NA	chrX	20602648	20604454	ID=ASTEI20_037262;description=transcription_factor_Adf-1-like;ebi_biotype=protein_coding
chrX	22581383	0	0	0	0.092	0	NA	NA	NA	5.813975	NA	chrX	22581358	22582813	ID=ASTEI20_031366;description=endochitinase_A-like;ebi_biotype=protein_coding
chr2	25311	0	0.056	0.111	0.083	0	NA	NA	NA	NA	NA	chr2	24846	55993	ID=ASTEI20_038720;description=sex_peptide_receptor-like%2C_transcript_variant_X6;ebi_biotype=protein_coding
chr2	25318	0.1	0	0	0.092	0	NA	NA	NA	NA	NA	chr2	24846	55993	ID=ASTEI20_038720;description=sex_peptide_receptor-like%2C_transcript_variant_X6;ebi_biotype=protein_coding
chr2	25577	0.1	0	0	0.05	0	NA	NA	NA	NA	NA	chr2	24846	55993	ID=ASTEI20_038720;description=sex_peptide_receptor-like%2C_transcript_variant_X6;ebi_biotype=protein_coding
chr2	25717	0.1	0.056	0.056	0	0.389	NA	NA	NA	NA	NA	chr2	24846	55993	ID=ASTEI20_038720;description=sex_peptide_receptor-like%2C_transcript_variant_X6;ebi_biotype=protein_coding
chr2	28902	0	0	0	0.017	0	NA	NA	NA	NA	NA	chr2	24846	55993	ID=ASTEI20_038720;description=sex_peptide_receptor-like%2C_transcript_variant_X6;ebi_biotype=protein_coding
chr2	28939	0.4	0	0.444	0.1	0.25	NA	NA	NA	NA	NA	chr2	24846	55993	ID=ASTEI20_038720;description=sex_peptide_receptor-like%2C_transcript_variant_X6;ebi_biotype=protein_coding
chr2	29000	0	0	0	0.025	0	NA	NA	NA	NA	NA	chr2	24846	55993	ID=ASTEI20_038720;description=sex_peptide_receptor-like%2C_transcript_variant_X6;ebi_biotype=protein_coding
chr2	29096	0.1	0.056	0.056	0.092	0.389	NA	NA	NA	NA	NA	chr2	24846	55993	ID=ASTEI20_038720;description=sex_peptide_receptor-like%2C_transcript_variant_X6;ebi_biotype=protein_coding
chr2	29114	0	0	0	0.008	0	NA	NA	NA	NA	NA	chr2	24846	55993	ID=ASTEI20_038720;description=sex_peptide_receptor-like%2C_transcript_variant_X6;ebi_biotype=protein_coding
chr2	29165	0.15	0.389	0	0.133	0	NA	NA	NA	NA	NA	chr2	24846	55993	ID=ASTEI20_038720;description=sex_peptide_receptor-like%2C_transcript_variant_X6;ebi_biotype=protein_coding
chr2	35987	0	0.278	0.222	0.417	0.083	NA	NA	NA	NA	NA	chr2	33082	37821	ID=ASTEI20_037747;description=leucine-rich_repeat_neuronal_protein_3-like%2C_transcript_variant_X1;ebi_biotype=protein_coding
chr2	35987	0	0.278	0.222	0.417	0.083	NA	NA	NA	NA	NA	chr2	24846	55993	ID=ASTEI20_038720;description=sex_peptide_receptor-like%2C_transcript_variant_X6;ebi_biotype=protein_coding
chr2	37013	0	0	0	0.017	0	NA	NA	NA	NA	NA	chr2	33082	37821	ID=ASTEI20_037747;description=leucine-rich_repeat_neuronal_protein_3-like%2C_transcript_variant_X1;ebi_biotype=protein_coding
chr2	37013	0	0	0	0.017	0	NA	NA	NA	NA	NA	chr2	24846	55993	ID=ASTEI20_038720;description=sex_peptide_receptor-like%2C_transcript_variant_X6;ebi_biotype=protein_coding
chr2	37177	0	0.056	0	0	0	NA	NA	NA	NA	NA	chr2	33082	37821	ID=ASTEI20_037747;description=leucine-rich_repeat_neuronal_protein_3-like%2C_transcript_variant_X1;ebi_biotype=protein_coding
chr2	37177	0	0.056	0	0	0	NA	NA	NA	NA	NA	chr2	24846	55993	ID=ASTEI20_038720;description=sex_peptide_receptor-like%2C_transcript_variant_X6;ebi_biotype=protein_coding
chr2	43245	0	0.278	0	0.308	0.056	NA	2.889192	3.953253	4.750554	NA	chr2	24846	55993	ID=ASTEI20_038720;description=sex_peptide_receptor-like%2C_transcript_variant_X6;ebi_biotype=protein_coding
chr2	43549	0	0.111	0	0.267	0	NA	2.889192	3.953253	4.750554	NA	chr2	24846	55993	ID=ASTEI20_038720;description=sex_peptide_receptor-like%2C_transcript_variant_X6;ebi_biotype=protein_coding
chr2	43593	0.05	0	0	0	0	NA	2.889192	3.953253	4.750554	NA	chr2	24846	55993	ID=ASTEI20_038720;description=sex_peptide_receptor-like%2C_transcript_variant_X6;ebi_biotype=protein_coding
chr2	48508	0	0	0	0	0.028	NA	2.889192	3.953253	4.750554	NA	chr2	24846	55993	ID=ASTEI20_038720;description=sex_peptide_receptor-like%2C_transcript_variant_X6;ebi_biotype=protein_coding
chr2	54063	0.8	0.944	0.778	0.8	0.75	NA	2.889192	3.953253	4.750554	NA	chr2	24846	55993	ID=ASTEI20_038720;description=sex_peptide_receptor-like%2C_transcript_variant_X6;ebi_biotype=protein_coding
chr2	81043	0	0	0	0.025	0	NA	NA	NA	3.530768	NA	chr2	80424	83513	ID=ASTEI20_037433;description=exocyst_complex_component_1;ebi_biotype=protein_coding
chr2	81118	0	0	0.083	0	0.028	NA	NA	NA	3.530768	NA	chr2	80424	83513	ID=ASTEI20_037433;description=exocyst_complex_component_1;ebi_biotype=protein_coding
chr2	81302	0	0	0	0.017	0	NA	NA	NA	3.530768	NA	chr2	80424	83513	ID=ASTEI20_037433;description=exocyst_complex_component_1;ebi_biotype=protein_coding
chr2	81840	0	0	0	0	0.056	NA	NA	NA	3.530768	NA	chr2	80424	83513	ID=ASTEI20_037433;description=exocyst_complex_component_1;ebi_biotype=protein_coding
chr2	82099	0.1	0.056	0.028	0.042	0	NA	NA	NA	3.530768	NA	chr2	80424	83513	ID=ASTEI20_037433;description=exocyst_complex_component_1;ebi_biotype=protein_coding
chr2	82663	0	0	0	0	0.083	NA	NA	NA	3.530768	NA	chr2	80424	83513	ID=ASTEI20_037433;description=exocyst_complex_component_1;ebi_biotype=protein_coding
chr2	83638	0	0	0	0	0	NA	NA	NA	3.530768	NA	chr2	83363	84795	ID=ASTEI20_033838;description=DNA-directed_RNA_polymerase_III_subunit_RPC7-like;ebi_biotype=protein_coding
chr2	83719	0.2	0	0.028	0	0	NA	NA	NA	3.530768	NA	chr2	83363	84795	ID=ASTEI20_033838;description=DNA-directed_RNA_polymerase_III_subunit_RPC7-like;ebi_biotype=protein_coding
chr2	84267	0	0.056	0	0.033	0	NA	NA	NA	3.530768	NA	chr2	83363	84795	ID=ASTEI20_033838;description=DNA-directed_RNA_polymerase_III_subunit_RPC7-like;ebi_biotype=protein_coding
chr2	86661	0.1	0	0.222	0.1	0	NA	NA	NA	3.530768	NA	chr2	85836	88758	ID=ASTEI20_037838;description=N-acetylgalactosaminyltransferase_6-like;ebi_biotype=protein_coding
chr2	86891	0	0	0	0	0.139	NA	NA	NA	3.530768	NA	chr2	85836	88758	ID=ASTEI20_037838;description=N-acetylgalactosaminyltransferase_6-like;ebi_biotype=protein_coding
chr2	87997	0.1	0.056	0.222	0.1	0	NA	NA	NA	3.530768	NA	chr2	85836	88758	ID=ASTEI20_037838;description=N-acetylgalactosaminyltransferase_6-like;ebi_biotype=protein_coding
chr2	88174	0	0.278	0	0.1	0	NA	NA	NA	3.530768	NA	chr2	85836	88758	ID=ASTEI20_037838;description=N-acetylgalactosaminyltransferase_6-like;ebi_biotype=protein_coding
chr2	91338	0	0	0	0.008	0	NA	NA	NA	NA	NA	chr2	89137	92309	ID=ASTEI20_035325;description=G2/mitotic-specific_cyclin-A;ebi_biotype=protein_coding
chr2	91523	0	0	0	0.033	0	NA	NA	NA	NA	NA	chr2	89137	92309	ID=ASTEI20_035325;description=G2/mitotic-specific_cyclin-A;ebi_biotype=protein_coding
chr2	91572	0.1	0.667	0.111	0.192	0	NA	NA	NA	NA	NA	chr2	89137	92309	ID=ASTEI20_035325;description=G2/mitotic-specific_cyclin-A;ebi_biotype=protein_coding
chr2	94291	0.1	0.056	0.222	0.1	0	NA	NA	NA	NA	NA	chr2	92745	96027	ID=ASTEI20_032522;description=ceramide_glucosyltransferase%2C_transcript_variant_X2;ebi_biotype=protein_coding
chr2	99796	0	0	0	0.067	0	NA	NA	2.759506	NA	NA	chr2	97444	154200	ID=ASTEI20_038141;description=protein_pangolin%2C_isoforms_A/H/I/S-like%2C_transcript_variant_X6;ebi_biotype=protein_coding
chr2	100294	0	0	0	0.008	0	5.529843	NA	2.759506	NA	NA	chr2	97444	154200	ID=ASTEI20_038141;description=protein_pangolin%2C_isoforms_A/H/I/S-like%2C_transcript_variant_X6;ebi_biotype=protein_coding
chr2	100408	0	0	0	0.033	0	5.529843	NA	2.759506	NA	NA	chr2	97444	154200	ID=ASTEI20_038141;description=protein_pangolin%2C_isoforms_A/H/I/S-like%2C_transcript_variant_X6;ebi_biotype=protein_coding
chr2	100591	0.2	0.056	0.194	0.208	0.25	5.529843	NA	2.759506	NA	NA	chr2	97444	154200	ID=ASTEI20_038141;description=protein_pangolin%2C_isoforms_A/H/I/S-like%2C_transcript_variant_X6;ebi_biotype=protein_coding
chr2	126530	1	1	1	0.967	0.972	NA	NA	NA	NA	NA	chr2	97444	154200	ID=ASTEI20_038141;description=protein_pangolin%2C_isoforms_A/H/I/S-like%2C_transcript_variant_X6;ebi_biotype=protein_coding
chr2	126530	1	1	1	0.967	0.972	NA	NA	NA	NA	NA	chr2	123830	136671	ID=ASTEI20_038865;description=zinc_finger_protein_260%2C_transcript_variant_X8;ebi_biotype=protein_coding
chr2	129281	0	0	0	0.025	0	NA	NA	NA	NA	NA	chr2	97444	154200	ID=ASTEI20_038141;description=protein_pangolin%2C_isoforms_A/H/I/S-like%2C_transcript_variant_X6;ebi_biotype=protein_coding
chr2	129281	0	0	0	0.025	0	NA	NA	NA	NA	NA	chr2	123830	136671	ID=ASTEI20_038865;description=zinc_finger_protein_260%2C_transcript_variant_X8;ebi_biotype=protein_coding
chr2	138730	0	0.333	0	0.108	0	NA	NA	NA	NA	NA	chr2	138538	140696	ID=ASTEI20_033475;description=tRNA_(uracil-5-)-methyltransferase_homolog_A;ebi_biotype=protein_coding
chr2	138730	0	0.333	0	0.108	0	NA	NA	NA	NA	NA	chr2	97444	154200	ID=ASTEI20_038141;description=protein_pangolin%2C_isoforms_A/H/I/S-like%2C_transcript_variant_X6;ebi_biotype=protein_coding
chr2	138746	0	0.333	0	0.108	0	NA	NA	NA	NA	NA	chr2	138538	140696	ID=ASTEI20_033475;description=tRNA_(uracil-5-)-methyltransferase_homolog_A;ebi_biotype=protein_coding
chr2	138746	0	0.333	0	0.108	0	NA	NA	NA	NA	NA	chr2	97444	154200	ID=ASTEI20_038141;description=protein_pangolin%2C_isoforms_A/H/I/S-like%2C_transcript_variant_X6;ebi_biotype=protein_coding
chr2	138808	0	0	0	0.033	0	NA	NA	NA	NA	NA	chr2	138538	140696	ID=ASTEI20_033475;description=tRNA_(uracil-5-)-methyltransferase_homolog_A;ebi_biotype=protein_coding
chr2	138808	0	0	0	0.033	0	NA	NA	NA	NA	NA	chr2	97444	154200	ID=ASTEI20_038141;description=protein_pangolin%2C_isoforms_A/H/I/S-like%2C_transcript_variant_X6;ebi_biotype=protein_coding
chr2	138815	0	0	0.139	0.033	0	NA	NA	NA	NA	NA	chr2	138538	140696	ID=ASTEI20_033475;description=tRNA_(uracil-5-)-methyltransferase_homolog_A;ebi_biotype=protein_coding
chr2	138815	0	0	0.139	0.033	0	NA	NA	NA	NA	NA	chr2	97444	154200	ID=ASTEI20_038141;description=protein_pangolin%2C_isoforms_A/H/I/S-like%2C_transcript_variant_X6;ebi_biotype=protein_coding
chr2	139694	0	0.056	0	0.033	0	NA	NA	NA	NA	NA	chr2	138538	140696	ID=ASTEI20_033475;description=tRNA_(uracil-5-)-methyltransferase_homolog_A;ebi_biotype=protein_coding
chr2	139694	0	0.056	0	0.033	0	NA	NA	NA	NA	NA	chr2	97444	154200	ID=ASTEI20_038141;description=protein_pangolin%2C_isoforms_A/H/I/S-like%2C_transcript_variant_X6;ebi_biotype=protein_coding
chr2	139748	0.25	0	0	0	0	NA	NA	NA	NA	NA	chr2	138538	140696	ID=ASTEI20_033475;description=tRNA_(uracil-5-)-methyltransferase_homolog_A;ebi_biotype=protein_coding
chr2	139748	0.25	0	0	0	0	NA	NA	NA	NA	NA	chr2	97444	154200	ID=ASTEI20_038141;description=protein_pangolin%2C_isoforms_A/H/I/S-like%2C_transcript_variant_X6;ebi_biotype=protein_coding
chr2	141345	0	0.667	0.083	0.192	0.083	NA	NA	NA	NA	NA	chr2	140712	146463	ID=ASTEI20_037653;description=protein_disulfide-isomerase%2C_transcript_variant_X5;ebi_biotype=protein_coding
chr2	141345	0	0.667	0.083	0.192	0.083	NA	NA	NA	NA	NA	chr2	97444	154200	ID=ASTEI20_038141;description=protein_pangolin%2C_isoforms_A/H/I/S-like%2C_transcript_variant_X6;ebi_biotype=protein_coding
chr2	144314	0	0.444	0.722	0.533	0.639	NA	NA	NA	NA	NA	chr2	140712	146463	ID=ASTEI20_037653;description=protein_disulfide-isomerase%2C_transcript_variant_X5;ebi_biotype=protein_coding
chr2	144314	0	0.444	0.722	0.533	0.639	NA	NA	NA	NA	NA	chr2	97444	154200	ID=ASTEI20_038141;description=protein_pangolin%2C_isoforms_A/H/I/S-like%2C_transcript_variant_X6;ebi_biotype=protein_coding
chr2	144673	0.15	0	0.444	0.067	0.25	NA	NA	NA	NA	NA	chr2	140712	146463	ID=ASTEI20_037653;description=protein_disulfide-isomerase%2C_transcript_variant_X5;ebi_biotype=protein_coding
chr2	144673	0.15	0	0.444	0.067	0.25	NA	NA	NA	NA	NA	chr2	97444	154200	ID=ASTEI20_038141;description=protein_pangolin%2C_isoforms_A/H/I/S-like%2C_transcript_variant_X6;ebi_biotype=protein_coding
chr2	144844	0	0	0	0	0.056	NA	NA	NA	NA	NA	chr2	140712	146463	ID=ASTEI20_037653;description=protein_disulfide-isomerase%2C_transcript_variant_X5;ebi_biotype=protein_coding
chr2	144844	0	0	0	0	0.056	NA	NA	NA	NA	NA	chr2	97444	154200	ID=ASTEI20_038141;description=protein_pangolin%2C_isoforms_A/H/I/S-like%2C_transcript_variant_X6;ebi_biotype=protein_coding
chr2	145064	0	0	0.028	0	0	NA	NA	NA	NA	NA	chr2	140712	146463	ID=ASTEI20_037653;description=protein_disulfide-isomerase%2C_transcript_variant_X5;ebi_biotype=protein_coding
chr2	145064	0	0	0.028	0	0	NA	NA	NA	NA	NA	chr2	97444	154200	ID=ASTEI20_038141;description=protein_pangolin%2C_isoforms_A/H/I/S-like%2C_transcript_variant_X6;ebi_biotype=protein_coding
chr2	145170	0	0	0	0	0.056	NA	NA	NA	NA	NA	chr2	140712	146463	ID=ASTEI20_037653;description=protein_disulfide-isomerase%2C_transcript_variant_X5;ebi_biotype=protein_coding
chr2	145170	0	0	0	0	0.056	NA	NA	NA	NA	NA	chr2	97444	154200	ID=ASTEI20_038141;description=protein_pangolin%2C_isoforms_A/H/I/S-like%2C_transcript_variant_X6;ebi_biotype=protein_coding
chr2	145356	0	0	0	0.033	0	NA	NA	NA	NA	NA	chr2	140712	146463	ID=ASTEI20_037653;description=protein_disulfide-isomerase%2C_transcript_variant_X5;ebi_biotype=protein_coding
chr2	145356	0	0	0	0.033	0	NA	NA	NA	NA	NA	chr2	97444	154200	ID=ASTEI20_038141;description=protein_pangolin%2C_isoforms_A/H/I/S-like%2C_transcript_variant_X6;ebi_biotype=protein_coding
chr2	151908	0.1	0	0.028	0	0	NA	NA	NA	NA	NA	chr2	97444	154200	ID=ASTEI20_038141;description=protein_pangolin%2C_isoforms_A/H/I/S-like%2C_transcript_variant_X6;ebi_biotype=protein_coding
chr2	153208	0	0	0	0.017	0	NA	NA	NA	NA	NA	chr2	152965	159074	ID=ASTEI20_039274;description=alanine--glyoxylate_aminotransferase_2%2C_mitochondrial%2C_transcript_variant_X1;ebi_biotype=protein_coding
chr2	153208	0	0	0	0.017	0	NA	NA	NA	NA	NA	chr2	97444	154200	ID=ASTEI20_038141;description=protein_pangolin%2C_isoforms_A/H/I/S-like%2C_transcript_variant_X6;ebi_biotype=protein_coding
chr2	153262	0	0	0	0	0.028	NA	NA	NA	NA	NA	chr2	152965	159074	ID=ASTEI20_039274;description=alanine--glyoxylate_aminotransferase_2%2C_mitochondrial%2C_transcript_variant_X1;ebi_biotype=protein_coding
chr2	153262	0	0	0	0	0.028	NA	NA	NA	NA	NA	chr2	97444	154200	ID=ASTEI20_038141;description=protein_pangolin%2C_isoforms_A/H/I/S-like%2C_transcript_variant_X6;ebi_biotype=protein_coding
chr2	154516	0	0.278	0.083	0.05	0	NA	NA	NA	NA	NA	chr2	152965	159074	ID=ASTEI20_039274;description=alanine--glyoxylate_aminotransferase_2%2C_mitochondrial%2C_transcript_variant_X1;ebi_biotype=protein_coding
chr2	154516	0	0.278	0.083	0.05	0	NA	NA	NA	NA	NA	chr2	154358	156172	ID=ASTEI20_041368;description=protein_amnionless;ebi_biotype=protein_coding
chr2	154540	0	0.111	0	0.233	0	NA	NA	NA	NA	NA	chr2	152965	159074	ID=ASTEI20_039274;description=alanine--glyoxylate_aminotransferase_2%2C_mitochondrial%2C_transcript_variant_X1;ebi_biotype=protein_coding
chr2	154540	0	0.111	0	0.233	0	NA	NA	NA	NA	NA	chr2	154358	156172	ID=ASTEI20_041368;description=protein_amnionless;ebi_biotype=protein_coding
chr2	154557	0	0	0.083	0	0	NA	NA	NA	NA	NA	chr2	152965	159074	ID=ASTEI20_039274;description=alanine--glyoxylate_aminotransferase_2%2C_mitochondrial%2C_transcript_variant_X1;ebi_biotype=protein_coding
chr2	154557	0	0	0.083	0	0	NA	NA	NA	NA	NA	chr2	154358	156172	ID=ASTEI20_041368;description=protein_amnionless;ebi_biotype=protein_coding
chr2	154930	0	0	0	0	0.028	NA	NA	NA	NA	NA	chr2	152965	159074	ID=ASTEI20_039274;description=alanine--glyoxylate_aminotransferase_2%2C_mitochondrial%2C_transcript_variant_X1;ebi_biotype=protein_coding
chr2	154930	0	0	0	0	0.028	NA	NA	NA	NA	NA	chr2	154358	156172	ID=ASTEI20_041368;description=protein_amnionless;ebi_biotype=protein_coding
chr2	155636	0.1	0.444	0.083	0.325	0.028	NA	NA	NA	NA	NA	chr2	152965	159074	ID=ASTEI20_039274;description=alanine--glyoxylate_aminotransferase_2%2C_mitochondrial%2C_transcript_variant_X1;ebi_biotype=protein_coding
chr2	155636	0.1	0.444	0.083	0.325	0.028	NA	NA	NA	NA	NA	chr2	154358	156172	ID=ASTEI20_041368;description=protein_amnionless;ebi_biotype=protein_coding
chr2	155724	0.15	0	0.361	0.067	0.25	NA	NA	NA	NA	NA	chr2	152965	159074	ID=ASTEI20_039274;description=alanine--glyoxylate_aminotransferase_2%2C_mitochondrial%2C_transcript_variant_X1;ebi_biotype=protein_coding
chr2	155724	0.15	0	0.361	0.067	0.25	NA	NA	NA	NA	NA	chr2	154358	156172	ID=ASTEI20_041368;description=protein_amnionless;ebi_biotype=protein_coding
chr2	155955	0.35	0.889	0.278	0.733	0.361	NA	NA	NA	NA	NA	chr2	152965	159074	ID=ASTEI20_039274;description=alanine--glyoxylate_aminotransferase_2%2C_mitochondrial%2C_transcript_variant_X1;ebi_biotype=protein_coding
chr2	155955	0.35	0.889	0.278	0.733	0.361	NA	NA	NA	NA	NA	chr2	154358	156172	ID=ASTEI20_041368;description=protein_amnionless;ebi_biotype=protein_coding
chr2	156031	0.05	0.389	0.167	0.108	0.25	NA	NA	NA	NA	NA	chr2	152965	159074	ID=ASTEI20_039274;description=alanine--glyoxylate_aminotransferase_2%2C_mitochondrial%2C_transcript_variant_X1;ebi_biotype=protein_coding
chr2	156031	0.05	0.389	0.167	0.108	0.25	NA	NA	NA	NA	NA	chr2	154358	156172	ID=ASTEI20_041368;description=protein_amnionless;ebi_biotype=protein_coding
chr2	156090	0	0	0	0.067	0	NA	NA	NA	NA	NA	chr2	152965	159074	ID=ASTEI20_039274;description=alanine--glyoxylate_aminotransferase_2%2C_mitochondrial%2C_transcript_variant_X1;ebi_biotype=protein_coding
chr2	156090	0	0	0	0.067	0	NA	NA	NA	NA	NA	chr2	154358	156172	ID=ASTEI20_041368;description=protein_amnionless;ebi_biotype=protein_coding
chr2	156827	0.2	0	0.028	0	0	NA	NA	NA	NA	NA	chr2	152965	159074	ID=ASTEI20_039274;description=alanine--glyoxylate_aminotransferase_2%2C_mitochondrial%2C_transcript_variant_X1;ebi_biotype=protein_coding
chr2	190518	0	0.056	0	0	0	NA	NA	NA	NA	NA	chr2	190423	191641	ID=ASTEI20_044138;description=exosome_complex_component_RRP43-like%2C_transcript_variant_X2;ebi_biotype=protein_coding
chr2	190831	0.15	0.389	0	0.117	0.083	NA	NA	NA	NA	NA	chr2	190423	191641	ID=ASTEI20_044138;description=exosome_complex_component_RRP43-like%2C_transcript_variant_X2;ebi_biotype=protein_coding
chr2	191129	0.45	0.889	0.306	0.467	0.306	NA	NA	NA	NA	NA	chr2	190423	191641	ID=ASTEI20_044138;description=exosome_complex_component_RRP43-like%2C_transcript_variant_X2;ebi_biotype=protein_coding
chr2	193009	0.15	0.056	0.167	0.025	0.167	NA	NA	NA	NA	NA	chr2	191700	193937	ID=ASTEI20_046110;description=probable_maltase;ebi_biotype=protein_coding
chr2	194995	0	0.056	0	0	0	NA	NA	NA	NA	NA	chr2	194817	197047	ID=ASTEI20_038682;description=maltase_A3-like;ebi_biotype=protein_coding
chr2	195013	0.05	0.167	0.222	0.15	0.056	NA	NA	NA	NA	NA	chr2	194817	197047	ID=ASTEI20_038682;description=maltase_A3-like;ebi_biotype=protein_coding
chr2	195304	0.5	1	0.528	0	0.306	NA	NA	NA	NA	NA	chr2	194817	197047	ID=ASTEI20_038682;description=maltase_A3-like;ebi_biotype=protein_coding
chr2	195617	0	0.056	0	0	0.028	NA	NA	NA	NA	NA	chr2	194817	197047	ID=ASTEI20_038682;description=maltase_A3-like;ebi_biotype=protein_coding
chr2	196072	0	0.111	0	0.242	0.028	NA	NA	NA	NA	NA	chr2	194817	197047	ID=ASTEI20_038682;description=maltase_A3-like;ebi_biotype=protein_coding
chr2	196571	0	0	0	0.025	0.028	NA	NA	NA	NA	NA	chr2	194817	197047	ID=ASTEI20_038682;description=maltase_A3-like;ebi_biotype=protein_coding
chr2	196619	0	0.111	0	0	0.028	NA	NA	NA	NA	NA	chr2	194817	197047	ID=ASTEI20_038682;description=maltase_A3-like;ebi_biotype=protein_coding
chr2	196637	0.1	0	0.028	0	0	NA	NA	NA	NA	NA	chr2	194817	197047	ID=ASTEI20_038682;description=maltase_A3-like;ebi_biotype=protein_coding
chr2	196667	0	0	0	0.033	0	NA	NA	NA	NA	NA	chr2	194817	197047	ID=ASTEI20_038682;description=maltase_A3-like;ebi_biotype=protein_coding
chr2	196768	0.4	0	0.417	0.142	0.25	NA	NA	NA	NA	NA	chr2	194817	197047	ID=ASTEI20_038682;description=maltase_A3-like;ebi_biotype=protein_coding
chr2	197508	0	0.389	0	0.158	0.056	NA	NA	NA	NA	NA	chr2	197035	199525	ID=ASTEI20_040377.R53991;Parent=ASTEI20_040377;description=maltase_A1-like%2C_transcript_variant_X2;gene_ebi_biotype=protein_coding
chr2	197508	0	0.389	0	0.158	0.056	NA	NA	NA	NA	NA	chr2	197035	199894	ID=ASTEI20_040377;description=maltase_A1-like%2C_transcript_variant_X2;ebi_biotype=protein_coding
chr2	198532	0	0.444	0	0.183	0.056	NA	NA	NA	NA	NA	chr2	197035	199525	ID=ASTEI20_040377.R53991;Parent=ASTEI20_040377;description=maltase_A1-like%2C_transcript_variant_X2;gene_ebi_biotype=protein_coding
chr2	198532	0	0.444	0	0.183	0.056	NA	NA	NA	NA	NA	chr2	197035	199894	ID=ASTEI20_040377;description=maltase_A1-like%2C_transcript_variant_X2;ebi_biotype=protein_coding
chr2	199103	0.85	0.778	0.722	0.6	0.5	NA	NA	NA	NA	NA	chr2	197035	199525	ID=ASTEI20_040377.R53991;Parent=ASTEI20_040377;description=maltase_A1-like%2C_transcript_variant_X2;gene_ebi_biotype=protein_coding
chr2	199103	0.85	0.778	0.722	0.6	0.5	NA	NA	NA	NA	NA	chr2	197035	199894	ID=ASTEI20_040377;description=maltase_A1-like%2C_transcript_variant_X2;ebi_biotype=protein_coding
chr2	199159	0	0.333	0	0.125	0.056	NA	NA	NA	NA	NA	chr2	197035	199525	ID=ASTEI20_040377.R53991;Parent=ASTEI20_040377;description=maltase_A1-like%2C_transcript_variant_X2;gene_ebi_biotype=protein_coding
chr2	199159	0	0.333	0	0.125	0.056	NA	NA	NA	NA	NA	chr2	197035	199894	ID=ASTEI20_040377;description=maltase_A1-like%2C_transcript_variant_X2;ebi_biotype=protein_coding
chr2	199336	0.35	0.056	0.056	0.075	0	NA	NA	NA	NA	NA	chr2	197035	199525	ID=ASTEI20_040377.R53991;Parent=ASTEI20_040377;description=maltase_A1-like%2C_transcript_variant_X2;gene_ebi_biotype=protein_coding
chr2	199336	0.35	0.056	0.056	0.075	0	NA	NA	NA	NA	NA	chr2	197035	199894	ID=ASTEI20_040377;description=maltase_A1-like%2C_transcript_variant_X2;ebi_biotype=protein_coding
chr2	200886	0.4	0	0.417	0	0.25	NA	NA	NA	NA	NA	chr2	199511	201176	ID=ASTEI20_042214;description=COP9_signalosome_complex_subunit_7b;ebi_biotype=protein_coding
chr2	200910	0	0	0	0.008	0	NA	NA	NA	NA	NA	chr2	199511	201176	ID=ASTEI20_042214;description=COP9_signalosome_complex_subunit_7b;ebi_biotype=protein_coding
chr2	200984	0	0.056	0	0	0	NA	NA	NA	NA	NA	chr2	199511	201176	ID=ASTEI20_042214;description=COP9_signalosome_complex_subunit_7b;ebi_biotype=protein_coding
chr2	208262	0.7	0.778	0.667	0	0.556	NA	NA	NA	NA	NA	chr2	207248	209060	ID=ASTEI20_036643;description=peptide_methionine_sulfoxide_reductase-like;ebi_biotype=protein_coding
chr2	208262	0.7	0.778	0.667	0	0.556	NA	NA	NA	NA	NA	chr2	202006	213811	ID=ASTEI20_036742;description=gonadal_protein_gdl%2C_transcript_variant_X3;ebi_biotype=protein_coding
chr2	208262	0.7	0.778	0.667	0	0.556	NA	NA	NA	NA	NA	chr2	202462	213808	ID=ASTEI20_036742.R46372;Parent=ASTEI20_036742;description=gonadal_protein_gdl%2C_transcript_variant_X4;gene_ebi_biotype=protein_coding
chr2	208262	0.7	0.778	0.667	0	0.556	NA	NA	NA	NA	NA	chr2	202462	213811	ID=ASTEI20_036742.R46371;Parent=ASTEI20_036742;description=gonadal_protein_gdl%2C_transcript_variant_X1;gene_ebi_biotype=protein_coding
chr2	210251	0	0	0	0	0.222	NA	NA	NA	NA	NA	chr2	209136	211235	ID=ASTEI20_032494;description=peptide_methionine_sulfoxide_reductase-like;ebi_biotype=protein_coding
chr2	210251	0	0	0	0	0.222	NA	NA	NA	NA	NA	chr2	202006	213811	ID=ASTEI20_036742;description=gonadal_protein_gdl%2C_transcript_variant_X3;ebi_biotype=protein_coding
chr2	210251	0	0	0	0	0.222	NA	NA	NA	NA	NA	chr2	202462	213808	ID=ASTEI20_036742.R46372;Parent=ASTEI20_036742;description=gonadal_protein_gdl%2C_transcript_variant_X4;gene_ebi_biotype=protein_coding
chr2	210251	0	0	0	0	0.222	NA	NA	NA	NA	NA	chr2	202462	213811	ID=ASTEI20_036742.R46371;Parent=ASTEI20_036742;description=gonadal_protein_gdl%2C_transcript_variant_X1;gene_ebi_biotype=protein_coding
chr2	210633	0.2	0	0	0	0	NA	NA	NA	NA	NA	chr2	209136	211235	ID=ASTEI20_032494;description=peptide_methionine_sulfoxide_reductase-like;ebi_biotype=protein_coding
chr2	210633	0.2	0	0	0	0	NA	NA	NA	NA	NA	chr2	202006	213811	ID=ASTEI20_036742;description=gonadal_protein_gdl%2C_transcript_variant_X3;ebi_biotype=protein_coding
chr2	210633	0.2	0	0	0	0	NA	NA	NA	NA	NA	chr2	202462	213808	ID=ASTEI20_036742.R46372;Parent=ASTEI20_036742;description=gonadal_protein_gdl%2C_transcript_variant_X4;gene_ebi_biotype=protein_coding
chr2	210633	0.2	0	0	0	0	NA	NA	NA	NA	NA	chr2	202462	213811	ID=ASTEI20_036742.R46371;Parent=ASTEI20_036742;description=gonadal_protein_gdl%2C_transcript_variant_X1;gene_ebi_biotype=protein_coding
chr2	210805	0	0	0	0	0.056	NA	NA	NA	NA	NA	chr2	209136	211235	ID=ASTEI20_032494;description=peptide_methionine_sulfoxide_reductase-like;ebi_biotype=protein_coding
chr2	210805	0	0	0	0	0.056	NA	NA	NA	NA	NA	chr2	202006	213811	ID=ASTEI20_036742;description=gonadal_protein_gdl%2C_transcript_variant_X3;ebi_biotype=protein_coding
chr2	210805	0	0	0	0	0.056	NA	NA	NA	NA	NA	chr2	202462	213808	ID=ASTEI20_036742.R46372;Parent=ASTEI20_036742;description=gonadal_protein_gdl%2C_transcript_variant_X4;gene_ebi_biotype=protein_coding
chr2	210805	0	0	0	0	0.056	NA	NA	NA	NA	NA	chr2	202462	213811	ID=ASTEI20_036742.R46371;Parent=ASTEI20_036742;description=gonadal_protein_gdl%2C_transcript_variant_X1;gene_ebi_biotype=protein_coding
chr2	219582	0	0.056	0	0	0	NA	NA	NA	NA	NA	chr2	219003	221602	ID=ASTEI20_038175;description=uncharacterized_LOC118503342;ebi_biotype=protein_coding
chr2	219785	0	0.111	0	0.208	0	NA	NA	NA	NA	NA	chr2	219003	221602	ID=ASTEI20_038175;description=uncharacterized_LOC118503342;ebi_biotype=protein_coding
chr2	219968	0	0	0	0	0.028	NA	NA	NA	NA	NA	chr2	219003	221602	ID=ASTEI20_038175;description=uncharacterized_LOC118503342;ebi_biotype=protein_coding
chr2	220114	0	0.222	0.083	0.058	0.028	NA	NA	NA	NA	NA	chr2	219003	221602	ID=ASTEI20_038175;description=uncharacterized_LOC118503342;ebi_biotype=protein_coding
chr2	220119	0	0.056	0	0.033	0	NA	NA	NA	NA	NA	chr2	219003	221602	ID=ASTEI20_038175;description=uncharacterized_LOC118503342;ebi_biotype=protein_coding
chr2	220194	0	0	0	0.033	0	NA	NA	NA	NA	NA	chr2	219003	221602	ID=ASTEI20_038175;description=uncharacterized_LOC118503342;ebi_biotype=protein_coding
chr2	220414	0	0	0	0.075	0.028	NA	NA	NA	NA	NA	chr2	219003	221602	ID=ASTEI20_038175;description=uncharacterized_LOC118503342;ebi_biotype=protein_coding
chr2	220622	0	0	0.028	0	0.139	NA	NA	NA	NA	NA	chr2	219003	221602	ID=ASTEI20_038175;description=uncharacterized_LOC118503342;ebi_biotype=protein_coding
chr2	220971	0	0.222	0.083	0.033	0	NA	NA	NA	NA	NA	chr2	219003	221602	ID=ASTEI20_038175;description=uncharacterized_LOC118503342;ebi_biotype=protein_coding
chr2	220995	0.1	0	0.056	0	0	NA	NA	NA	NA	NA	chr2	219003	221602	ID=ASTEI20_038175;description=uncharacterized_LOC118503342;ebi_biotype=protein_coding
chr2	221124	0	0	0	0.025	0.028	NA	NA	NA	NA	NA	chr2	219003	221602	ID=ASTEI20_038175;description=uncharacterized_LOC118503342;ebi_biotype=protein_coding
chr2	221162	0.1	0.278	0.139	0.033	0	NA	NA	NA	NA	NA	chr2	219003	221602	ID=ASTEI20_038175;description=uncharacterized_LOC118503342;ebi_biotype=protein_coding
chr2	221251	0	0	0	0.033	0	NA	NA	NA	NA	NA	chr2	219003	221602	ID=ASTEI20_038175;description=uncharacterized_LOC118503342;ebi_biotype=protein_coding
chr2	224639	0	0	0	0.017	0	NA	NA	NA	NA	NA	chr2	224208	226863	ID=ASTEI20_043258.R60448;Parent=ASTEI20_043258;description=mpv17-like_protein%2C_transcript_variant_X4;gene_ebi_biotype=protein_coding
chr2	224639	0	0	0	0.017	0	NA	NA	NA	NA	NA	chr2	224208	226863	ID=ASTEI20_043258;description=mpv17-like_protein%2C_transcript_variant_X4;ebi_biotype=protein_coding
chr2	224740	0	0.056	0	0	0	NA	NA	NA	NA	NA	chr2	224208	226863	ID=ASTEI20_043258.R60448;Parent=ASTEI20_043258;description=mpv17-like_protein%2C_transcript_variant_X4;gene_ebi_biotype=protein_coding
chr2	224740	0	0.056	0	0	0	NA	NA	NA	NA	NA	chr2	224208	226863	ID=ASTEI20_043258;description=mpv17-like_protein%2C_transcript_variant_X4;ebi_biotype=protein_coding
chr2	224816	0	0	0.028	0	0	NA	NA	NA	NA	NA	chr2	224208	226863	ID=ASTEI20_043258.R60448;Parent=ASTEI20_043258;description=mpv17-like_protein%2C_transcript_variant_X4;gene_ebi_biotype=protein_coding
chr2	224816	0	0	0.028	0	0	NA	NA	NA	NA	NA	chr2	224208	226863	ID=ASTEI20_043258;description=mpv17-like_protein%2C_transcript_variant_X4;ebi_biotype=protein_coding
chr2	224819	0	0	0	0.025	0.028	NA	NA	NA	NA	NA	chr2	224208	226863	ID=ASTEI20_043258.R60448;Parent=ASTEI20_043258;description=mpv17-like_protein%2C_transcript_variant_X4;gene_ebi_biotype=protein_coding
chr2	224819	0	0	0	0.025	0.028	NA	NA	NA	NA	NA	chr2	224208	226863	ID=ASTEI20_043258;description=mpv17-like_protein%2C_transcript_variant_X4;ebi_biotype=protein_coding
chr2	225477	0.1	0.056	0.083	0	0.167	NA	NA	NA	NA	NA	chr2	224208	226863	ID=ASTEI20_043258.R60448;Parent=ASTEI20_043258;description=mpv17-like_protein%2C_transcript_variant_X4;gene_ebi_biotype=protein_coding
chr2	225477	0.1	0.056	0.083	0	0.167	NA	NA	NA	NA	NA	chr2	224208	226863	ID=ASTEI20_043258;description=mpv17-like_protein%2C_transcript_variant_X4;ebi_biotype=protein_coding
chr2	225608	0.2	0	0.028	0	0	NA	NA	NA	NA	NA	chr2	224208	226863	ID=ASTEI20_043258.R60448;Parent=ASTEI20_043258;description=mpv17-like_protein%2C_transcript_variant_X4;gene_ebi_biotype=protein_coding
chr2	225608	0.2	0	0.028	0	0	NA	NA	NA	NA	NA	chr2	224208	226863	ID=ASTEI20_043258;description=mpv17-like_protein%2C_transcript_variant_X4;ebi_biotype=protein_coding
chr2	284058	0	0.056	0	0	0	NA	NA	NA	NA	NA	chr2	261590	288631	ID=ASTEI20_031150;description=protein_pangolin%2C_isoforms_A/H/I/S-like;ebi_biotype=protein_coding
chr2	284097	0	0	0	0	0.111	NA	NA	NA	NA	NA	chr2	261590	288631	ID=ASTEI20_031150;description=protein_pangolin%2C_isoforms_A/H/I/S-like;ebi_biotype=protein_coding
chr2	284140	0	0.333	0	0.092	0.028	NA	NA	NA	NA	NA	chr2	261590	288631	ID=ASTEI20_031150;description=protein_pangolin%2C_isoforms_A/H/I/S-like;ebi_biotype=protein_coding
chr2	284152	0.05	0	0.111	0.058	0.139	NA	NA	NA	NA	NA	chr2	261590	288631	ID=ASTEI20_031150;description=protein_pangolin%2C_isoforms_A/H/I/S-like;ebi_biotype=protein_coding
chr2	285199	0.15	0	0.389	0.067	0.25	NA	NA	NA	2.440533	NA	chr2	261590	288631	ID=ASTEI20_031150;description=protein_pangolin%2C_isoforms_A/H/I/S-like;ebi_biotype=protein_coding
chr2	286399	0	0	0	0.008	0	NA	NA	NA	2.440533	NA	chr2	261590	288631	ID=ASTEI20_031150;description=protein_pangolin%2C_isoforms_A/H/I/S-like;ebi_biotype=protein_coding
chr2	373504	0.75	0.111	0.194	0.1	0	11.49159	11.684299	7.262858	6.939094	34.251133	chr2	372770	374699	ID=ASTEI20_037832;description=uncharacterized_LOC118503355%2C_transcript_variant_X1;ebi_biotype=protein_coding
chr2	373615	0	0	0	0	0.028	11.49159	11.684299	7.262858	6.939094	34.251133	chr2	372770	374699	ID=ASTEI20_037832;description=uncharacterized_LOC118503355%2C_transcript_variant_X1;ebi_biotype=protein_coding
chr2	373709	0.85	0.833	0.556	0	0.722	11.49159	11.684299	7.262858	6.939094	34.251133	chr2	372770	374699	ID=ASTEI20_037832;description=uncharacterized_LOC118503355%2C_transcript_variant_X1;ebi_biotype=protein_coding
chr2	374005	0.3	0	0	0	0	11.49159	11.684299	7.262858	6.939094	34.251133	chr2	372770	374699	ID=ASTEI20_037832;description=uncharacterized_LOC118503355%2C_transcript_variant_X1;ebi_biotype=protein_coding
chr2	374126	0	0	0	0.033	0	11.49159	11.684299	7.262858	6.939094	34.251133	chr2	372770	374699	ID=ASTEI20_037832;description=uncharacterized_LOC118503355%2C_transcript_variant_X1;ebi_biotype=protein_coding
chr2	374264	1	0.944	0.917	0	1	11.49159	11.684299	7.262858	6.939094	34.251133	chr2	372770	374699	ID=ASTEI20_037832;description=uncharacterized_LOC118503355%2C_transcript_variant_X1;ebi_biotype=protein_coding
chr2	419199	0	0.056	0	0.033	0.111	NA	17.593053	NA	3.893516	NA	chr2	380097	425885	ID=ASTEI20_039803;description=toll-like_receptor_6%2C_transcript_variant_X2;ebi_biotype=protein_coding
chr2	419239	0	0	0	0	0.333	NA	17.593053	NA	3.893516	NA	chr2	380097	425885	ID=ASTEI20_039803;description=toll-like_receptor_6%2C_transcript_variant_X2;ebi_biotype=protein_coding
chr2	419288	0	0.056	0	0.033	0	NA	17.593053	NA	3.893516	NA	chr2	380097	425885	ID=ASTEI20_039803;description=toll-like_receptor_6%2C_transcript_variant_X2;ebi_biotype=protein_coding
chr2	419495	0	0	0.056	0	0	NA	17.593053	NA	3.893516	NA	chr2	380097	425885	ID=ASTEI20_039803;description=toll-like_receptor_6%2C_transcript_variant_X2;ebi_biotype=protein_coding
chr2	421002	0	0.111	0.083	0.042	0	NA	17.593053	NA	3.893516	NA	chr2	380097	425885	ID=ASTEI20_039803;description=toll-like_receptor_6%2C_transcript_variant_X2;ebi_biotype=protein_coding
chr2	421503	0	0.056	0	0.042	0	NA	17.593053	NA	3.893516	NA	chr2	380097	425885	ID=ASTEI20_039803;description=toll-like_receptor_6%2C_transcript_variant_X2;ebi_biotype=protein_coding
chr2	421935	0	0	0	0	0.028	NA	17.593053	NA	3.893516	NA	chr2	380097	425885	ID=ASTEI20_039803;description=toll-like_receptor_6%2C_transcript_variant_X2;ebi_biotype=protein_coding
chr2	422295	0	0	0	0	0.139	NA	17.593053	NA	3.893516	NA	chr2	380097	425885	ID=ASTEI20_039803;description=toll-like_receptor_6%2C_transcript_variant_X2;ebi_biotype=protein_coding
chr2	422704	0	0.111	0	0.158	0	NA	17.593053	NA	3.893516	NA	chr2	380097	425885	ID=ASTEI20_039803;description=toll-like_receptor_6%2C_transcript_variant_X2;ebi_biotype=protein_coding
chr2	423065	0	0	0	0.017	0	NA	17.593053	NA	3.893516	NA	chr2	380097	425885	ID=ASTEI20_039803;description=toll-like_receptor_6%2C_transcript_variant_X2;ebi_biotype=protein_coding
chr2	495011	0.45	0.5	0.75	0.483	0.861	NA	NA	NA	NA	NA	chr2	494553	498071	ID=ASTEI20_039183;description=cell_death_abnormality_protein_1-like;ebi_biotype=protein_coding
chr2	495023	0.25	0.333	0.361	0.375	0.139	NA	NA	NA	NA	NA	chr2	494553	498071	ID=ASTEI20_039183;description=cell_death_abnormality_protein_1-like;ebi_biotype=protein_coding
chr2	495212	0	0	0	0	0.028	NA	NA	NA	NA	NA	chr2	494553	498071	ID=ASTEI20_039183;description=cell_death_abnormality_protein_1-like;ebi_biotype=protein_coding
chr2	495215	0.1	0	0	0	0	NA	NA	NA	NA	NA	chr2	494553	498071	ID=ASTEI20_039183;description=cell_death_abnormality_protein_1-like;ebi_biotype=protein_coding
chr2	495236	0.45	0.056	0.083	0.1	0.056	NA	NA	NA	NA	NA	chr2	494553	498071	ID=ASTEI20_039183;description=cell_death_abnormality_protein_1-like;ebi_biotype=protein_coding
chr2	495238	0.45	0.333	0.778	0.45	0.861	NA	NA	NA	NA	NA	chr2	494553	498071	ID=ASTEI20_039183;description=cell_death_abnormality_protein_1-like;ebi_biotype=protein_coding
chr2	495262	0.45	0.111	0.444	0.142	0.806	NA	NA	NA	NA	NA	chr2	494553	498071	ID=ASTEI20_039183;description=cell_death_abnormality_protein_1-like;ebi_biotype=protein_coding
chr2	495452	1	1	1	1	1	NA	NA	NA	NA	NA	chr2	494553	498071	ID=ASTEI20_039183;description=cell_death_abnormality_protein_1-like;ebi_biotype=protein_coding
chr2	495709	0	0.167	0	0.183	0.028	NA	NA	NA	NA	NA	chr2	494553	498071	ID=ASTEI20_039183;description=cell_death_abnormality_protein_1-like;ebi_biotype=protein_coding
chr2	495781	0	0.389	0.083	0.317	0.056	NA	NA	NA	NA	NA	chr2	494553	498071	ID=ASTEI20_039183;description=cell_death_abnormality_protein_1-like;ebi_biotype=protein_coding
chr2	495851	0	0.333	0	0.108	0.056	NA	NA	NA	NA	NA	chr2	494553	498071	ID=ASTEI20_039183;description=cell_death_abnormality_protein_1-like;ebi_biotype=protein_coding
chr2	495933	0.1	0.278	0.444	0.217	0	NA	NA	NA	NA	NA	chr2	494553	498071	ID=ASTEI20_039183;description=cell_death_abnormality_protein_1-like;ebi_biotype=protein_coding
chr2	496037	0.35	0.333	0	0.167	0.139	NA	NA	NA	NA	NA	chr2	494553	498071	ID=ASTEI20_039183;description=cell_death_abnormality_protein_1-like;ebi_biotype=protein_coding
chr2	496105	0.8	0	0.5	0	0	NA	NA	NA	NA	NA	chr2	494553	498071	ID=ASTEI20_039183;description=cell_death_abnormality_protein_1-like;ebi_biotype=protein_coding
chr2	496123	0	0	0	0.025	0	NA	NA	NA	NA	NA	chr2	494553	498071	ID=ASTEI20_039183;description=cell_death_abnormality_protein_1-like;ebi_biotype=protein_coding
chr2	496255	0	0.444	0.083	0.317	0	NA	NA	NA	NA	NA	chr2	494553	498071	ID=ASTEI20_039183;description=cell_death_abnormality_protein_1-like;ebi_biotype=protein_coding
chr2	496256	0.45	0.278	0.389	0.408	0.833	NA	NA	NA	NA	NA	chr2	494553	498071	ID=ASTEI20_039183;description=cell_death_abnormality_protein_1-like;ebi_biotype=protein_coding
chr2	496412	0	0	0	0.2	0	NA	NA	NA	NA	NA	chr2	494553	498071	ID=ASTEI20_039183;description=cell_death_abnormality_protein_1-like;ebi_biotype=protein_coding
chr2	496472	0	0	0	0	0.111	NA	NA	NA	NA	NA	chr2	494553	498071	ID=ASTEI20_039183;description=cell_death_abnormality_protein_1-like;ebi_biotype=protein_coding
chr2	496535	0.2	0	0.417	0.108	0.722	NA	NA	NA	NA	NA	chr2	494553	498071	ID=ASTEI20_039183;description=cell_death_abnormality_protein_1-like;ebi_biotype=protein_coding
chr2	496540	0.4	0.111	0.417	0.158	0.722	NA	NA	NA	NA	NA	chr2	494553	498071	ID=ASTEI20_039183;description=cell_death_abnormality_protein_1-like;ebi_biotype=protein_coding
chr2	496578	0.35	0.056	0.083	0.058	0.056	NA	NA	NA	NA	NA	chr2	494553	498071	ID=ASTEI20_039183;description=cell_death_abnormality_protein_1-like;ebi_biotype=protein_coding
chr2	496621	0.4	0	0.444	0	0.694	NA	NA	NA	NA	NA	chr2	494553	498071	ID=ASTEI20_039183;description=cell_death_abnormality_protein_1-like;ebi_biotype=protein_coding
chr2	496669	1	1	1	1	0.972	NA	NA	NA	NA	NA	chr2	494553	498071	ID=ASTEI20_039183;description=cell_death_abnormality_protein_1-like;ebi_biotype=protein_coding
chr2	496704	0.5	0.722	0.333	0.75	0.25	NA	NA	NA	NA	NA	chr2	494553	498071	ID=ASTEI20_039183;description=cell_death_abnormality_protein_1-like;ebi_biotype=protein_coding
chr2	496816	0	0	0	0	0.028	NA	NA	NA	NA	NA	chr2	494553	498071	ID=ASTEI20_039183;description=cell_death_abnormality_protein_1-like;ebi_biotype=protein_coding
chr2	496855	0.3	0	0.139	0.175	0	NA	NA	NA	NA	NA	chr2	494553	498071	ID=ASTEI20_039183;description=cell_death_abnormality_protein_1-like;ebi_biotype=protein_coding
chr2	496865	0.3	0	0.139	0.175	0	NA	NA	NA	NA	NA	chr2	494553	498071	ID=ASTEI20_039183;description=cell_death_abnormality_protein_1-like;ebi_biotype=protein_coding
chr2	496868	0.1	0.278	0.278	0.092	0.028	NA	NA	NA	NA	NA	chr2	494553	498071	ID=ASTEI20_039183;description=cell_death_abnormality_protein_1-like;ebi_biotype=protein_coding
chr2	496964	0.1	0	0	0	0	NA	NA	NA	NA	NA	chr2	494553	498071	ID=ASTEI20_039183;description=cell_death_abnormality_protein_1-like;ebi_biotype=protein_coding
chr2	497041	0	0.167	0	0.183	0.028	NA	NA	NA	NA	NA	chr2	494553	498071	ID=ASTEI20_039183;description=cell_death_abnormality_protein_1-like;ebi_biotype=protein_coding
chr2	497124	0.45	0.556	0	0.717	0.167	NA	NA	NA	NA	NA	chr2	494553	498071	ID=ASTEI20_039183;description=cell_death_abnormality_protein_1-like;ebi_biotype=protein_coding
chr2	497216	0.25	0.278	0.167	0.4	0.028	NA	NA	NA	NA	NA	chr2	494553	498071	ID=ASTEI20_039183;description=cell_death_abnormality_protein_1-like;ebi_biotype=protein_coding
chr2	497290	0	0.222	0.278	0.092	0	NA	NA	NA	NA	NA	chr2	494553	498071	ID=ASTEI20_039183;description=cell_death_abnormality_protein_1-like;ebi_biotype=protein_coding
chr2	532296	0.4	0.278	0.5	0.5	0.528	NA	3.632096	NA	NA	NA	chr2	530661	537692	ID=ASTEI20_044314;description=toll-like_receptor_Tollo;ebi_biotype=protein_coding
chr2	532566	0	0	0.083	0	0	NA	3.632096	NA	NA	NA	chr2	530661	537692	ID=ASTEI20_044314;description=toll-like_receptor_Tollo;ebi_biotype=protein_coding
chr2	532650	0	0	0	0	0	NA	3.632096	NA	NA	NA	chr2	530661	537692	ID=ASTEI20_044314;description=toll-like_receptor_Tollo;ebi_biotype=protein_coding
chr2	532890	0	0.222	0.278	0.108	0	NA	3.632096	NA	NA	NA	chr2	530661	537692	ID=ASTEI20_044314;description=toll-like_receptor_Tollo;ebi_biotype=protein_coding
chr2	533103	0.2	0.278	0.472	0.267	0.444	NA	3.632096	NA	NA	NA	chr2	530661	537692	ID=ASTEI20_044314;description=toll-like_receptor_Tollo;ebi_biotype=protein_coding
chr2	533219	0.2	0	0	0	0	NA	3.632096	NA	NA	NA	chr2	530661	537692	ID=ASTEI20_044314;description=toll-like_receptor_Tollo;ebi_biotype=protein_coding
chr2	534038	0	0	0	0.033	0	NA	3.632096	NA	NA	NA	chr2	530661	537692	ID=ASTEI20_044314;description=toll-like_receptor_Tollo;ebi_biotype=protein_coding
chr2	534041	0.05	0	0	0.025	0	NA	3.632096	NA	NA	NA	chr2	530661	537692	ID=ASTEI20_044314;description=toll-like_receptor_Tollo;ebi_biotype=protein_coding
chr2	534083	0	0.056	0	0	0	NA	3.632096	NA	NA	NA	chr2	530661	537692	ID=ASTEI20_044314;description=toll-like_receptor_Tollo;ebi_biotype=protein_coding
chr2	534668	0	0	0	0.033	0	NA	3.632096	NA	NA	NA	chr2	530661	537692	ID=ASTEI20_044314;description=toll-like_receptor_Tollo;ebi_biotype=protein_coding
chr2	534957	0.8	1	0.861	0.617	0.806	NA	3.632096	NA	NA	NA	chr2	530661	537692	ID=ASTEI20_044314;description=toll-like_receptor_Tollo;ebi_biotype=protein_coding
chr2	535008	0.15	0.278	0.444	0.258	0.444	NA	3.632096	NA	NA	NA	chr2	530661	537692	ID=ASTEI20_044314;description=toll-like_receptor_Tollo;ebi_biotype=protein_coding
chr2	535026	0.15	0	0.389	0.067	0.306	NA	3.632096	NA	NA	NA	chr2	530661	537692	ID=ASTEI20_044314;description=toll-like_receptor_Tollo;ebi_biotype=protein_coding
chr2	535337	0.2	0	0	0	0	NA	NA	NA	NA	NA	chr2	530661	537692	ID=ASTEI20_044314;description=toll-like_receptor_Tollo;ebi_biotype=protein_coding
chr2	535931	0.45	0.333	0	0.358	0.083	NA	NA	NA	NA	NA	chr2	530661	537692	ID=ASTEI20_044314;description=toll-like_receptor_Tollo;ebi_biotype=protein_coding
chr2	535986	0.2	0	0	0	0	NA	NA	NA	NA	NA	chr2	530661	537692	ID=ASTEI20_044314;description=toll-like_receptor_Tollo;ebi_biotype=protein_coding
chr2	554070	0.9	0.889	0.944	0	0.556	NA	NA	4.491054	3.045865	NA	chr2	553536	559306	ID=ASTEI20_040111;description=major_facilitator_superfamily_domain-containing_protein_8%2C_transcript_variant_X3;ebi_biotype=protein_coding
chr2	554081	0	0	0.028	0.05	0	NA	NA	4.491054	3.045865	NA	chr2	553536	559306	ID=ASTEI20_040111;description=major_facilitator_superfamily_domain-containing_protein_8%2C_transcript_variant_X3;ebi_biotype=protein_coding
chr2	554178	0.15	0.333	0	0.108	0.083	NA	NA	4.491054	3.045865	NA	chr2	553536	559306	ID=ASTEI20_040111;description=major_facilitator_superfamily_domain-containing_protein_8%2C_transcript_variant_X3;ebi_biotype=protein_coding
chr2	554205	0.25	0.278	0.083	0.433	0.222	NA	NA	4.491054	3.045865	NA	chr2	553536	559306	ID=ASTEI20_040111;description=major_facilitator_superfamily_domain-containing_protein_8%2C_transcript_variant_X3;ebi_biotype=protein_coding
chr2	554356	0.35	0.5	0.056	0.667	0.306	NA	NA	4.491054	3.045865	NA	chr2	553536	559306	ID=ASTEI20_040111;description=major_facilitator_superfamily_domain-containing_protein_8%2C_transcript_variant_X3;ebi_biotype=protein_coding
chr2	554401	0.9	1	1	0.967	0.944	NA	NA	4.491054	3.045865	NA	chr2	553536	559306	ID=ASTEI20_040111;description=major_facilitator_superfamily_domain-containing_protein_8%2C_transcript_variant_X3;ebi_biotype=protein_coding
chr2	554439	0	0	0.056	0	0	NA	NA	4.491054	3.045865	NA	chr2	553536	559306	ID=ASTEI20_040111;description=major_facilitator_superfamily_domain-containing_protein_8%2C_transcript_variant_X3;ebi_biotype=protein_coding
chr2	554475	0.9	1	1	0.958	0.778	NA	NA	4.491054	3.045865	NA	chr2	553536	559306	ID=ASTEI20_040111;description=major_facilitator_superfamily_domain-containing_protein_8%2C_transcript_variant_X3;ebi_biotype=protein_coding
chr2	554798	0.1	0.278	0.028	0.017	0.139	NA	NA	4.491054	3.045865	NA	chr2	553536	559306	ID=ASTEI20_040111;description=major_facilitator_superfamily_domain-containing_protein_8%2C_transcript_variant_X3;ebi_biotype=protein_coding
chr2	554830	1	1	0	0	1	NA	NA	4.491054	3.045865	NA	chr2	553536	559306	ID=ASTEI20_040111;description=major_facilitator_superfamily_domain-containing_protein_8%2C_transcript_variant_X3;ebi_biotype=protein_coding
chr2	554878	0	0.389	0	0.158	0.083	NA	NA	4.491054	3.045865	NA	chr2	553536	559306	ID=ASTEI20_040111;description=major_facilitator_superfamily_domain-containing_protein_8%2C_transcript_variant_X3;ebi_biotype=protein_coding
chr2	554958	0.85	1	1	0.967	0.944	NA	NA	4.491054	3.045865	NA	chr2	553536	559306	ID=ASTEI20_040111;description=major_facilitator_superfamily_domain-containing_protein_8%2C_transcript_variant_X3;ebi_biotype=protein_coding
chr2	555034	0	0	0	0	0.028	NA	NA	4.491054	3.045865	NA	chr2	553536	559306	ID=ASTEI20_040111;description=major_facilitator_superfamily_domain-containing_protein_8%2C_transcript_variant_X3;ebi_biotype=protein_coding
chr2	555084	0	0	0	0.017	0	NA	NA	4.491054	NA	NA	chr2	553536	559306	ID=ASTEI20_040111;description=major_facilitator_superfamily_domain-containing_protein_8%2C_transcript_variant_X3;ebi_biotype=protein_coding
chr2	555169	0	0	0	0.108	0	NA	NA	NA	NA	NA	chr2	553536	559306	ID=ASTEI20_040111;description=major_facilitator_superfamily_domain-containing_protein_8%2C_transcript_variant_X3;ebi_biotype=protein_coding
chr2	555227	0	0.056	0.139	0.05	0	NA	NA	NA	NA	NA	chr2	553536	559306	ID=ASTEI20_040111;description=major_facilitator_superfamily_domain-containing_protein_8%2C_transcript_variant_X3;ebi_biotype=protein_coding
chr2	555251	0.05	0	0	0	0	NA	NA	NA	NA	NA	chr2	553536	559306	ID=ASTEI20_040111;description=major_facilitator_superfamily_domain-containing_protein_8%2C_transcript_variant_X3;ebi_biotype=protein_coding
chr2	555290	0.6	0.722	0.694	0.8	0.611	NA	NA	NA	NA	NA	chr2	553536	559306	ID=ASTEI20_040111;description=major_facilitator_superfamily_domain-containing_protein_8%2C_transcript_variant_X3;ebi_biotype=protein_coding
chr2	555382	0	0	0.028	0.017	0	NA	NA	NA	NA	NA	chr2	553536	559306	ID=ASTEI20_040111;description=major_facilitator_superfamily_domain-containing_protein_8%2C_transcript_variant_X3;ebi_biotype=protein_coding
chr2	555403	0.1	0.278	0.056	0.042	0	NA	NA	NA	NA	NA	chr2	553536	559306	ID=ASTEI20_040111;description=major_facilitator_superfamily_domain-containing_protein_8%2C_transcript_variant_X3;ebi_biotype=protein_coding
chr2	555653	0	0	0	0.108	0	NA	NA	NA	NA	NA	chr2	553536	559306	ID=ASTEI20_040111;description=major_facilitator_superfamily_domain-containing_protein_8%2C_transcript_variant_X3;ebi_biotype=protein_coding
chr2	556530	0.4	0	0.361	0.067	0.306	NA	NA	NA	NA	NA	chr2	553536	559306	ID=ASTEI20_040111;description=major_facilitator_superfamily_domain-containing_protein_8%2C_transcript_variant_X3;ebi_biotype=protein_coding
chr2	556548	0	0.278	0.083	0.117	0.194	NA	NA	NA	NA	NA	chr2	553536	559306	ID=ASTEI20_040111;description=major_facilitator_superfamily_domain-containing_protein_8%2C_transcript_variant_X3;ebi_biotype=protein_coding
chr2	556564	0	0	0	0	0.306	NA	NA	NA	NA	NA	chr2	553536	559306	ID=ASTEI20_040111;description=major_facilitator_superfamily_domain-containing_protein_8%2C_transcript_variant_X3;ebi_biotype=protein_coding
chr2	556591	0	0	0	0	0.306	NA	NA	NA	NA	NA	chr2	553536	559306	ID=ASTEI20_040111;description=major_facilitator_superfamily_domain-containing_protein_8%2C_transcript_variant_X3;ebi_biotype=protein_coding
chr2	556746	0.1	0	0	0.033	0.306	NA	NA	NA	NA	NA	chr2	553536	559306	ID=ASTEI20_040111;description=major_facilitator_superfamily_domain-containing_protein_8%2C_transcript_variant_X3;ebi_biotype=protein_coding
chr2	557111	1	1	1	1	1	NA	NA	NA	NA	NA	chr2	553536	559306	ID=ASTEI20_040111;description=major_facilitator_superfamily_domain-containing_protein_8%2C_transcript_variant_X3;ebi_biotype=protein_coding
chr2	557468	0	0.056	0.083	0.225	0	NA	NA	NA	NA	NA	chr2	553536	559306	ID=ASTEI20_040111;description=major_facilitator_superfamily_domain-containing_protein_8%2C_transcript_variant_X3;ebi_biotype=protein_coding
chr2	557500	0.6	0.056	0.472	0.125	0.306	NA	NA	NA	NA	NA	chr2	553536	559306	ID=ASTEI20_040111;description=major_facilitator_superfamily_domain-containing_protein_8%2C_transcript_variant_X3;ebi_biotype=protein_coding
chr2	557594	0	0.056	0	0.042	0	NA	NA	NA	NA	NA	chr2	553536	559306	ID=ASTEI20_040111;description=major_facilitator_superfamily_domain-containing_protein_8%2C_transcript_variant_X3;ebi_biotype=protein_coding
chr2	557768	0.15	0	0	0.033	0.194	NA	NA	NA	NA	NA	chr2	553536	559306	ID=ASTEI20_040111;description=major_facilitator_superfamily_domain-containing_protein_8%2C_transcript_variant_X3;ebi_biotype=protein_coding
chr2	557987	0.1	0	0	0.033	0.194	NA	NA	NA	NA	NA	chr2	553536	559306	ID=ASTEI20_040111;description=major_facilitator_superfamily_domain-containing_protein_8%2C_transcript_variant_X3;ebi_biotype=protein_coding
chr2	558420	0	0	0	0.017	0	NA	NA	NA	NA	NA	chr2	553536	559306	ID=ASTEI20_040111;description=major_facilitator_superfamily_domain-containing_protein_8%2C_transcript_variant_X3;ebi_biotype=protein_coding
chr2	560051	0.2	0	0	0	0	NA	NA	NA	NA	NA	chr2	559765	560593	ID=ASTEI20_035956;description=small_nuclear_ribonucleoprotein_Sm_D3;ebi_biotype=protein_coding
chr2	567383	0.25	0	0.167	0	0.306	NA	NA	NA	NA	NA	chr2	567240	569061	ID=ASTEI20_041463;description=nitrilase_and_fragile_histidine_triad_fusion_protein_NitFhit;ebi_biotype=protein_coding
chr2	567398	0	0	0.083	0	0	NA	NA	NA	NA	NA	chr2	567240	569061	ID=ASTEI20_041463;description=nitrilase_and_fragile_histidine_triad_fusion_protein_NitFhit;ebi_biotype=protein_coding
chr2	567429	0	0	0	0.008	0	NA	NA	NA	NA	NA	chr2	567240	569061	ID=ASTEI20_041463;description=nitrilase_and_fragile_histidine_triad_fusion_protein_NitFhit;ebi_biotype=protein_coding
chr2	567533	0.35	0.389	0.222	0.325	0.472	NA	NA	NA	NA	NA	chr2	567240	569061	ID=ASTEI20_041463;description=nitrilase_and_fragile_histidine_triad_fusion_protein_NitFhit;ebi_biotype=protein_coding
chr2	567660	0	0	0	0.008	0	NA	NA	NA	NA	NA	chr2	567240	569061	ID=ASTEI20_041463;description=nitrilase_and_fragile_histidine_triad_fusion_protein_NitFhit;ebi_biotype=protein_coding
chr2	567681	0.35	0.444	0.194	0.325	0.611	NA	NA	NA	NA	NA	chr2	567240	569061	ID=ASTEI20_041463;description=nitrilase_and_fragile_histidine_triad_fusion_protein_NitFhit;ebi_biotype=protein_coding
chr2	567770	0.35	0.389	0	0.325	0.583	NA	NA	NA	NA	NA	chr2	567240	569061	ID=ASTEI20_041463;description=nitrilase_and_fragile_histidine_triad_fusion_protein_NitFhit;ebi_biotype=protein_coding
chr2	567871	0	0.278	0	0.108	0.056	NA	NA	NA	NA	NA	chr2	567240	569061	ID=ASTEI20_041463;description=nitrilase_and_fragile_histidine_triad_fusion_protein_NitFhit;ebi_biotype=protein_coding
chr2	568353	0	0	0	0.067	0	NA	NA	NA	NA	NA	chr2	567240	569061	ID=ASTEI20_041463;description=nitrilase_and_fragile_histidine_triad_fusion_protein_NitFhit;ebi_biotype=protein_coding
chr2	568356	0	0	0	0.008	0	NA	NA	NA	NA	NA	chr2	567240	569061	ID=ASTEI20_041463;description=nitrilase_and_fragile_histidine_triad_fusion_protein_NitFhit;ebi_biotype=protein_coding
chr2	568469	0.75	0.722	0.528	0.725	0.639	NA	NA	NA	NA	NA	chr2	567240	569061	ID=ASTEI20_041463;description=nitrilase_and_fragile_histidine_triad_fusion_protein_NitFhit;ebi_biotype=protein_coding
chr2	568952	0	0.278	0	0.108	0.056	NA	NA	NA	NA	NA	chr2	567240	569061	ID=ASTEI20_041463;description=nitrilase_and_fragile_histidine_triad_fusion_protein_NitFhit;ebi_biotype=protein_coding
chr2	607988	0.65	0.167	0.528	0.367	0.667	NA	4.487888	3.266034	NA	3.846245	chr2	577672	631692	ID=ASTEI20_038757;description=neuropeptide_Y_receptor_type_2%2C_transcript_variant_X1;ebi_biotype=protein_coding
chr2	609139	0	0	0.083	0.042	0	NA	4.487888	3.266034	NA	3.846245	chr2	577672	631692	ID=ASTEI20_038757;description=neuropeptide_Y_receptor_type_2%2C_transcript_variant_X1;ebi_biotype=protein_coding
chr2	609331	0	0	0.056	0	0	NA	4.487888	3.266034	NA	3.846245	chr2	577672	631692	ID=ASTEI20_038757;description=neuropeptide_Y_receptor_type_2%2C_transcript_variant_X1;ebi_biotype=protein_coding
chr2	609373	0.3	0.5	0.472	0.275	0.222	NA	4.487888	3.266034	NA	3.846245	chr2	577672	631692	ID=ASTEI20_038757;description=neuropeptide_Y_receptor_type_2%2C_transcript_variant_X1;ebi_biotype=protein_coding
chr2	609544	0	0.278	0	0.108	0.083	NA	4.487888	3.266034	NA	3.846245	chr2	577672	631692	ID=ASTEI20_038757;description=neuropeptide_Y_receptor_type_2%2C_transcript_variant_X1;ebi_biotype=protein_coding
chr2	609568	0.15	0	0.25	0.067	0.306	NA	4.487888	3.266034	NA	3.846245	chr2	577672	631692	ID=ASTEI20_038757;description=neuropeptide_Y_receptor_type_2%2C_transcript_variant_X1;ebi_biotype=protein_coding
chr2	685731	0	0	0	0.008	0	11.428421	8.924106	7.986881	7.859289	6.864758	chr2	685513	688336	ID=ASTEI20_042511;description=sorting_nexin-14-like;ebi_biotype=protein_coding
chr2	686693	0	0	0.028	0	0	11.428421	8.924106	7.986881	7.859289	6.864758	chr2	685513	688336	ID=ASTEI20_042511;description=sorting_nexin-14-like;ebi_biotype=protein_coding
chr2	687048	0	0	0.083	0	0	11.428421	8.924106	7.986881	7.859289	6.864758	chr2	685513	688336	ID=ASTEI20_042511;description=sorting_nexin-14-like;ebi_biotype=protein_coding
chr2	687088	0	0	0.167	0.167	0	11.428421	8.924106	7.986881	7.859289	6.864758	chr2	685513	688336	ID=ASTEI20_042511;description=sorting_nexin-14-like;ebi_biotype=protein_coding
chr2	687179	0	0.944	0.806	0	0.806	11.428421	8.924106	7.986881	7.859289	6.864758	chr2	685513	688336	ID=ASTEI20_042511;description=sorting_nexin-14-like;ebi_biotype=protein_coding
chr2	687244	0	0	0.028	0	0.194	11.428421	8.924106	7.986881	7.859289	6.864758	chr2	685513	688336	ID=ASTEI20_042511;description=sorting_nexin-14-like;ebi_biotype=protein_coding
chr2	687313	0.1	0	0.167	0.167	0	11.428421	8.924106	7.986881	7.859289	6.864758	chr2	685513	688336	ID=ASTEI20_042511;description=sorting_nexin-14-like;ebi_biotype=protein_coding
chr2	687750	0	0	0	0.042	0	11.428421	8.924106	7.986881	7.859289	6.864758	chr2	685513	688336	ID=ASTEI20_042511;description=sorting_nexin-14-like;ebi_biotype=protein_coding
chr2	688546	0	0	0	0.025	0	11.428421	8.924106	7.986881	7.859289	6.864758	chr2	688447	689182	ID=ASTEI20_038457;description=peptidyl-prolyl_cis-trans_isomerase-like_1;ebi_biotype=protein_coding
chr2	688793	0	0	0.083	0	0	11.428421	8.924106	7.986881	7.859289	6.864758	chr2	688447	689182	ID=ASTEI20_038457;description=peptidyl-prolyl_cis-trans_isomerase-like_1;ebi_biotype=protein_coding
chr2	689737	0	0	0.083	0.025	0	11.428421	8.924106	7.986881	7.859289	6.864758	chr2	689358	692710	ID=ASTEI20_033913;description=protein_aurora_borealis%2C_transcript_variant_X3;ebi_biotype=protein_coding
chr2	689743	0	0.111	0	0.008	0	11.428421	8.924106	7.986881	7.859289	6.864758	chr2	689358	692710	ID=ASTEI20_033913;description=protein_aurora_borealis%2C_transcript_variant_X3;ebi_biotype=protein_coding
chr2	690053	1	0	1	1	1	11.428421	NA	7.986881	6.044536	2.835457	chr2	689358	692710	ID=ASTEI20_033913;description=protein_aurora_borealis%2C_transcript_variant_X3;ebi_biotype=protein_coding
chr2	690315	0.1	0.333	0	0.133	0.028	NA	NA	NA	6.044536	2.835457	chr2	689358	692710	ID=ASTEI20_033913;description=protein_aurora_borealis%2C_transcript_variant_X3;ebi_biotype=protein_coding
chr2	690328	0.2	0	0	0	0.028	NA	NA	NA	6.044536	2.835457	chr2	689358	692710	ID=ASTEI20_033913;description=protein_aurora_borealis%2C_transcript_variant_X3;ebi_biotype=protein_coding
chr2	690502	0.05	0	0.167	0.208	0	NA	NA	NA	6.044536	2.835457	chr2	689358	692710	ID=ASTEI20_033913;description=protein_aurora_borealis%2C_transcript_variant_X3;ebi_biotype=protein_coding
chr2	690714	0	1	1	1	1	NA	NA	NA	6.044536	2.835457	chr2	689358	692710	ID=ASTEI20_033913;description=protein_aurora_borealis%2C_transcript_variant_X3;ebi_biotype=protein_coding
chr2	690856	0	0	0	0	0.028	NA	NA	NA	6.044536	2.835457	chr2	689358	692710	ID=ASTEI20_033913;description=protein_aurora_borealis%2C_transcript_variant_X3;ebi_biotype=protein_coding
chr2	690862	0	0	0.167	0.167	0	NA	NA	NA	6.044536	2.835457	chr2	689358	692710	ID=ASTEI20_033913;description=protein_aurora_borealis%2C_transcript_variant_X3;ebi_biotype=protein_coding
chr2	691329	0	0	0.028	0	0.139	NA	NA	NA	6.044536	2.835457	chr2	689358	692710	ID=ASTEI20_033913;description=protein_aurora_borealis%2C_transcript_variant_X3;ebi_biotype=protein_coding
chr2	691350	0	0	0	0.042	0	NA	NA	NA	6.044536	2.835457	chr2	689358	692710	ID=ASTEI20_033913;description=protein_aurora_borealis%2C_transcript_variant_X3;ebi_biotype=protein_coding
chr2	692309	0	0	0.083	0	0	NA	NA	NA	6.044536	2.835457	chr2	689358	692710	ID=ASTEI20_033913;description=protein_aurora_borealis%2C_transcript_variant_X3;ebi_biotype=protein_coding
chr2	692309	0	0	0.083	0	0	NA	NA	NA	6.044536	2.835457	chr2	691962	692710	ID=ASTEI20_038425;description=NADH_dehydrogenase_[ubiquinone]_1_beta_subcomplex_subunit_3;ebi_biotype=protein_coding
chr2	696191	0	0	0	0.025	0	NA	NA	NA	6.044536	2.835457	chr2	694476	772735	ID=ASTEI20_040374;description=low-density_lipoprotein_receptor-related_protein_1%2C_transcript_variant_X1;ebi_biotype=protein_coding
chr2	696245	0.25	0.056	0.278	0.175	0.417	NA	NA	NA	6.044536	2.835457	chr2	694476	772735	ID=ASTEI20_040374;description=low-density_lipoprotein_receptor-related_protein_1%2C_transcript_variant_X1;ebi_biotype=protein_coding
chr2	696349	0.1	0.111	0.056	0	0.417	NA	NA	NA	6.044536	2.835457	chr2	694476	772735	ID=ASTEI20_040374;description=low-density_lipoprotein_receptor-related_protein_1%2C_transcript_variant_X1;ebi_biotype=protein_coding
chr2	696418	0	0	0.167	0.175	0	NA	NA	NA	6.044536	2.835457	chr2	694476	772735	ID=ASTEI20_040374;description=low-density_lipoprotein_receptor-related_protein_1%2C_transcript_variant_X1;ebi_biotype=protein_coding
chr2	755927	0	0.167	0	0.133	0	NA	NA	NA	NA	NA	chr2	694476	772735	ID=ASTEI20_040374;description=low-density_lipoprotein_receptor-related_protein_1%2C_transcript_variant_X1;ebi_biotype=protein_coding
chr2	756217	0	0.167	0.306	0.1	0.028	NA	NA	NA	NA	NA	chr2	694476	772735	ID=ASTEI20_040374;description=low-density_lipoprotein_receptor-related_protein_1%2C_transcript_variant_X1;ebi_biotype=protein_coding
chr2	756782	0.55	0.333	0	0.742	0.778	NA	NA	NA	NA	NA	chr2	694476	772735	ID=ASTEI20_040374;description=low-density_lipoprotein_receptor-related_protein_1%2C_transcript_variant_X1;ebi_biotype=protein_coding
chr2	756810	0.5	0.333	0.194	0.533	0.778	NA	NA	NA	NA	NA	chr2	694476	772735	ID=ASTEI20_040374;description=low-density_lipoprotein_receptor-related_protein_1%2C_transcript_variant_X1;ebi_biotype=protein_coding
chr2	756868	0.05	0	0	0.208	0	NA	NA	NA	NA	NA	chr2	694476	772735	ID=ASTEI20_040374;description=low-density_lipoprotein_receptor-related_protein_1%2C_transcript_variant_X1;ebi_biotype=protein_coding
chr2	756907	0	0	0.028	0	0	NA	NA	NA	NA	NA	chr2	694476	772735	ID=ASTEI20_040374;description=low-density_lipoprotein_receptor-related_protein_1%2C_transcript_variant_X1;ebi_biotype=protein_coding
chr2	757079	0	0	0.028	0.025	0.194	NA	NA	NA	NA	NA	chr2	694476	772735	ID=ASTEI20_040374;description=low-density_lipoprotein_receptor-related_protein_1%2C_transcript_variant_X1;ebi_biotype=protein_coding
chr2	757219	0.4	0.167	0.333	0.458	0.194	NA	NA	NA	NA	NA	chr2	694476	772735	ID=ASTEI20_040374;description=low-density_lipoprotein_receptor-related_protein_1%2C_transcript_variant_X1;ebi_biotype=protein_coding
chr2	757360	0	0.833	0.5	0.833	0.639	NA	NA	NA	NA	NA	chr2	694476	772735	ID=ASTEI20_040374;description=low-density_lipoprotein_receptor-related_protein_1%2C_transcript_variant_X1;ebi_biotype=protein_coding
chr2	758108	0.15	0.333	0.056	0.133	0.222	NA	NA	NA	NA	NA	chr2	694476	772735	ID=ASTEI20_040374;description=low-density_lipoprotein_receptor-related_protein_1%2C_transcript_variant_X1;ebi_biotype=protein_coding
chr2	758698	0.1	0	0	0.058	0	NA	NA	NA	NA	NA	chr2	694476	772735	ID=ASTEI20_040374;description=low-density_lipoprotein_receptor-related_protein_1%2C_transcript_variant_X1;ebi_biotype=protein_coding
chr2	758763	0.05	0.167	0.111	0.258	0.333	NA	NA	NA	NA	NA	chr2	694476	772735	ID=ASTEI20_040374;description=low-density_lipoprotein_receptor-related_protein_1%2C_transcript_variant_X1;ebi_biotype=protein_coding
chr2	758801	0.05	0	0	0	0.028	NA	NA	NA	NA	NA	chr2	694476	772735	ID=ASTEI20_040374;description=low-density_lipoprotein_receptor-related_protein_1%2C_transcript_variant_X1;ebi_biotype=protein_coding
chr2	759412	0	0.111	0	0	0	NA	NA	NA	NA	NA	chr2	694476	772735	ID=ASTEI20_040374;description=low-density_lipoprotein_receptor-related_protein_1%2C_transcript_variant_X1;ebi_biotype=protein_coding
chr2	759511	0.75	0.833	0.833	0.742	0.861	NA	NA	NA	NA	NA	chr2	694476	772735	ID=ASTEI20_040374;description=low-density_lipoprotein_receptor-related_protein_1%2C_transcript_variant_X1;ebi_biotype=protein_coding
chr2	759581	0.4	0.833	0.5	0.65	0.639	NA	NA	NA	NA	NA	chr2	694476	772735	ID=ASTEI20_040374;description=low-density_lipoprotein_receptor-related_protein_1%2C_transcript_variant_X1;ebi_biotype=protein_coding
chr2	759612	0	0.056	0.167	0.042	0	NA	NA	NA	NA	NA	chr2	694476	772735	ID=ASTEI20_040374;description=low-density_lipoprotein_receptor-related_protein_1%2C_transcript_variant_X1;ebi_biotype=protein_coding
chr2	759615	0	0.111	0	0	0	NA	NA	NA	NA	NA	chr2	694476	772735	ID=ASTEI20_040374;description=low-density_lipoprotein_receptor-related_protein_1%2C_transcript_variant_X1;ebi_biotype=protein_coding
chr2	759626	0.1	0.111	0.139	0.258	0.556	NA	NA	NA	NA	NA	chr2	694476	772735	ID=ASTEI20_040374;description=low-density_lipoprotein_receptor-related_protein_1%2C_transcript_variant_X1;ebi_biotype=protein_coding
chr2	759735	0.15	0.611	0.361	0.35	0.083	NA	NA	NA	NA	NA	chr2	694476	772735	ID=ASTEI20_040374;description=low-density_lipoprotein_receptor-related_protein_1%2C_transcript_variant_X1;ebi_biotype=protein_coding
chr2	760936	0	0	0	0.025	0	NA	NA	NA	NA	NA	chr2	694476	772735	ID=ASTEI20_040374;description=low-density_lipoprotein_receptor-related_protein_1%2C_transcript_variant_X1;ebi_biotype=protein_coding
chr2	761200	0	0	0.028	0	0	NA	NA	NA	NA	NA	chr2	694476	772735	ID=ASTEI20_040374;description=low-density_lipoprotein_receptor-related_protein_1%2C_transcript_variant_X1;ebi_biotype=protein_coding
chr2	761527	0.2	0	0.194	0.008	0	NA	NA	NA	NA	NA	chr2	694476	772735	ID=ASTEI20_040374;description=low-density_lipoprotein_receptor-related_protein_1%2C_transcript_variant_X1;ebi_biotype=protein_coding
chr2	761672	0.25	0	0	0	0	NA	NA	NA	NA	NA	chr2	694476	772735	ID=ASTEI20_040374;description=low-density_lipoprotein_receptor-related_protein_1%2C_transcript_variant_X1;ebi_biotype=protein_coding
chr2	761927	0	0	0	0	0.083	NA	NA	NA	NA	NA	chr2	694476	772735	ID=ASTEI20_040374;description=low-density_lipoprotein_receptor-related_protein_1%2C_transcript_variant_X1;ebi_biotype=protein_coding
chr2	762005	0	0	0.028	0	0	NA	NA	NA	NA	NA	chr2	694476	772735	ID=ASTEI20_040374;description=low-density_lipoprotein_receptor-related_protein_1%2C_transcript_variant_X1;ebi_biotype=protein_coding
chr2	762083	0	0	0.028	0	0	NA	NA	NA	NA	NA	chr2	694476	772735	ID=ASTEI20_040374;description=low-density_lipoprotein_receptor-related_protein_1%2C_transcript_variant_X1;ebi_biotype=protein_coding
chr2	762107	0	0	0	0	0.028	NA	NA	NA	NA	NA	chr2	694476	772735	ID=ASTEI20_040374;description=low-density_lipoprotein_receptor-related_protein_1%2C_transcript_variant_X1;ebi_biotype=protein_coding
chr2	762197	0.3	0.333	0.472	0	0.028	NA	NA	NA	NA	NA	chr2	694476	772735	ID=ASTEI20_040374;description=low-density_lipoprotein_receptor-related_protein_1%2C_transcript_variant_X1;ebi_biotype=protein_coding
chr2	762836	0	0	0.028	0	0.028	NA	NA	NA	NA	NA	chr2	694476	772735	ID=ASTEI20_040374;description=low-density_lipoprotein_receptor-related_protein_1%2C_transcript_variant_X1;ebi_biotype=protein_coding
chr2	762839	0.45	0.167	0.056	0.275	0.306	NA	NA	NA	NA	NA	chr2	694476	772735	ID=ASTEI20_040374;description=low-density_lipoprotein_receptor-related_protein_1%2C_transcript_variant_X1;ebi_biotype=protein_coding
chr2	763167	0.15	0.056	0.083	0	0	NA	NA	NA	NA	NA	chr2	694476	772735	ID=ASTEI20_040374;description=low-density_lipoprotein_receptor-related_protein_1%2C_transcript_variant_X1;ebi_biotype=protein_coding
chr2	763563	0	0	0.083	0	0	NA	NA	NA	NA	NA	chr2	694476	772735	ID=ASTEI20_040374;description=low-density_lipoprotein_receptor-related_protein_1%2C_transcript_variant_X1;ebi_biotype=protein_coding
chr2	763724	0	0	0.083	0	0	NA	NA	NA	NA	NA	chr2	694476	772735	ID=ASTEI20_040374;description=low-density_lipoprotein_receptor-related_protein_1%2C_transcript_variant_X1;ebi_biotype=protein_coding
chr2	764156	1	1	1	1	1	NA	NA	NA	NA	NA	chr2	694476	772735	ID=ASTEI20_040374;description=low-density_lipoprotein_receptor-related_protein_1%2C_transcript_variant_X1;ebi_biotype=protein_coding
chr2	764168	0	0.111	0	0	0.194	NA	NA	NA	NA	NA	chr2	694476	772735	ID=ASTEI20_040374;description=low-density_lipoprotein_receptor-related_protein_1%2C_transcript_variant_X1;ebi_biotype=protein_coding
chr2	764217	0.15	0	0	0	0	NA	NA	NA	NA	NA	chr2	694476	772735	ID=ASTEI20_040374;description=low-density_lipoprotein_receptor-related_protein_1%2C_transcript_variant_X1;ebi_biotype=protein_coding
chr2	765022	0	0.056	0	0.05	0	NA	NA	NA	NA	NA	chr2	694476	772735	ID=ASTEI20_040374;description=low-density_lipoprotein_receptor-related_protein_1%2C_transcript_variant_X1;ebi_biotype=protein_coding
chr2	765063	0	0	0.028	0	0	NA	NA	NA	NA	NA	chr2	694476	772735	ID=ASTEI20_040374;description=low-density_lipoprotein_receptor-related_protein_1%2C_transcript_variant_X1;ebi_biotype=protein_coding
chr2	765579	0	0	0	0	0.028	NA	NA	NA	NA	NA	chr2	694476	772735	ID=ASTEI20_040374;description=low-density_lipoprotein_receptor-related_protein_1%2C_transcript_variant_X1;ebi_biotype=protein_coding
chr2	765783	0.1	0.444	0.083	0.492	0.083	NA	NA	NA	NA	NA	chr2	694476	772735	ID=ASTEI20_040374;description=low-density_lipoprotein_receptor-related_protein_1%2C_transcript_variant_X1;ebi_biotype=protein_coding
chr2	766044	0	0.056	0	0.058	0	NA	NA	NA	NA	NA	chr2	694476	772735	ID=ASTEI20_040374;description=low-density_lipoprotein_receptor-related_protein_1%2C_transcript_variant_X1;ebi_biotype=protein_coding
chr2	766457	0.5	0.389	0.25	0.517	0.583	NA	NA	NA	NA	NA	chr2	694476	772735	ID=ASTEI20_040374;description=low-density_lipoprotein_receptor-related_protein_1%2C_transcript_variant_X1;ebi_biotype=protein_coding
chr2	766504	0	0	0	0	0.028	NA	NA	NA	NA	NA	chr2	694476	772735	ID=ASTEI20_040374;description=low-density_lipoprotein_receptor-related_protein_1%2C_transcript_variant_X1;ebi_biotype=protein_coding
chr2	766510	0	0	0	0	0.028	NA	NA	NA	NA	NA	chr2	694476	772735	ID=ASTEI20_040374;description=low-density_lipoprotein_receptor-related_protein_1%2C_transcript_variant_X1;ebi_biotype=protein_coding
chr2	767252	0.75	0.444	0.833	0.417	0.694	NA	NA	NA	NA	NA	chr2	694476	772735	ID=ASTEI20_040374;description=low-density_lipoprotein_receptor-related_protein_1%2C_transcript_variant_X1;ebi_biotype=protein_coding
chr2	767665	0.25	0	0	0	0.056	NA	NA	NA	NA	NA	chr2	694476	772735	ID=ASTEI20_040374;description=low-density_lipoprotein_receptor-related_protein_1%2C_transcript_variant_X1;ebi_biotype=protein_coding
chr2	767748	0	0	0	0.15	0	NA	NA	NA	NA	NA	chr2	694476	772735	ID=ASTEI20_040374;description=low-density_lipoprotein_receptor-related_protein_1%2C_transcript_variant_X1;ebi_biotype=protein_coding
chr2	768004	0	0.167	0.306	0.075	0	NA	NA	NA	NA	NA	chr2	694476	772735	ID=ASTEI20_040374;description=low-density_lipoprotein_receptor-related_protein_1%2C_transcript_variant_X1;ebi_biotype=protein_coding
chr2	768262	0	0.167	0.306	0.075	0.028	NA	NA	NA	NA	NA	chr2	694476	772735	ID=ASTEI20_040374;description=low-density_lipoprotein_receptor-related_protein_1%2C_transcript_variant_X1;ebi_biotype=protein_coding
chr2	768296	0.25	0	0	0	0	NA	NA	NA	NA	NA	chr2	694476	772735	ID=ASTEI20_040374;description=low-density_lipoprotein_receptor-related_protein_1%2C_transcript_variant_X1;ebi_biotype=protein_coding
chr2	768702	0	0	0.083	0.042	0	NA	NA	NA	NA	NA	chr2	694476	772735	ID=ASTEI20_040374;description=low-density_lipoprotein_receptor-related_protein_1%2C_transcript_variant_X1;ebi_biotype=protein_coding
chr2	769046	0.45	0	0.167	0	0	NA	NA	NA	NA	NA	chr2	694476	772735	ID=ASTEI20_040374;description=low-density_lipoprotein_receptor-related_protein_1%2C_transcript_variant_X1;ebi_biotype=protein_coding
chr2	769132	0.8	0.667	0.722	0	0.583	NA	NA	NA	NA	NA	chr2	694476	772735	ID=ASTEI20_040374;description=low-density_lipoprotein_receptor-related_protein_1%2C_transcript_variant_X1;ebi_biotype=protein_coding
chr2	769270	0.15	0	0.167	0.025	0	NA	NA	NA	NA	NA	chr2	694476	772735	ID=ASTEI20_040374;description=low-density_lipoprotein_receptor-related_protein_1%2C_transcript_variant_X1;ebi_biotype=protein_coding
chr2	769538	0.15	0.056	0	0.058	0	NA	NA	NA	NA	NA	chr2	694476	772735	ID=ASTEI20_040374;description=low-density_lipoprotein_receptor-related_protein_1%2C_transcript_variant_X1;ebi_biotype=protein_coding
chr2	770001	0.1	0.333	0.222	0.358	0.417	NA	NA	NA	NA	NA	chr2	694476	772735	ID=ASTEI20_040374;description=low-density_lipoprotein_receptor-related_protein_1%2C_transcript_variant_X1;ebi_biotype=protein_coding
chr2	770442	0	0	0.083	0	0	NA	NA	NA	NA	NA	chr2	694476	772735	ID=ASTEI20_040374;description=low-density_lipoprotein_receptor-related_protein_1%2C_transcript_variant_X1;ebi_biotype=protein_coding
chr2	770892	0	0	0	0.033	0.111	NA	NA	NA	NA	NA	chr2	694476	772735	ID=ASTEI20_040374;description=low-density_lipoprotein_receptor-related_protein_1%2C_transcript_variant_X1;ebi_biotype=protein_coding
chr2	777741	0	0	0	0	0.028	NA	NA	NA	NA	NA	chr2	777356	787067	ID=ASTEI20_042340;description=pre-mRNA-splicing_factor_syf1_homolog%2C_transcript_variant_X3;ebi_biotype=protein_coding
chr2	777776	0	0	0	0.008	0	NA	NA	NA	NA	NA	chr2	777356	787067	ID=ASTEI20_042340;description=pre-mRNA-splicing_factor_syf1_homolog%2C_transcript_variant_X3;ebi_biotype=protein_coding
chr2	778889	0	0.889	1	1	1	NA	NA	NA	NA	NA	chr2	777356	787067	ID=ASTEI20_042340;description=pre-mRNA-splicing_factor_syf1_homolog%2C_transcript_variant_X3;ebi_biotype=protein_coding
chr2	779246	0	0	0.167	0.025	0.194	NA	NA	NA	NA	NA	chr2	777356	787067	ID=ASTEI20_042340;description=pre-mRNA-splicing_factor_syf1_homolog%2C_transcript_variant_X3;ebi_biotype=protein_coding
chr2	779804	0.8	0.056	0	0.05	0.111	NA	NA	NA	NA	NA	chr2	777356	787067	ID=ASTEI20_042340;description=pre-mRNA-splicing_factor_syf1_homolog%2C_transcript_variant_X3;ebi_biotype=protein_coding
chr2	779886	0	0	0.25	0.217	0.306	NA	NA	NA	NA	NA	chr2	777356	787067	ID=ASTEI20_042340;description=pre-mRNA-splicing_factor_syf1_homolog%2C_transcript_variant_X3;ebi_biotype=protein_coding
chr2	779891	0	0	0.056	0	0.194	NA	NA	NA	NA	NA	chr2	777356	787067	ID=ASTEI20_042340;description=pre-mRNA-splicing_factor_syf1_homolog%2C_transcript_variant_X3;ebi_biotype=protein_coding
chr2	779948	0	0	0	0.017	0	NA	NA	NA	NA	NA	chr2	777356	787067	ID=ASTEI20_042340;description=pre-mRNA-splicing_factor_syf1_homolog%2C_transcript_variant_X3;ebi_biotype=protein_coding
chr2	780027	0.45	0	0	0	0	NA	NA	NA	NA	NA	chr2	777356	787067	ID=ASTEI20_042340;description=pre-mRNA-splicing_factor_syf1_homolog%2C_transcript_variant_X3;ebi_biotype=protein_coding
chr2	780090	0.1	0	0.444	0.025	0.306	NA	NA	NA	NA	NA	chr2	777356	787067	ID=ASTEI20_042340;description=pre-mRNA-splicing_factor_syf1_homolog%2C_transcript_variant_X3;ebi_biotype=protein_coding
chr2	780458	0.25	0.056	0.25	0.225	0.278	NA	NA	NA	NA	NA	chr2	780238	785921	ID=ASTEI20_034882;description=eIF-2-alpha_kinase_GCN2;ebi_biotype=protein_coding
chr2	780458	0.25	0.056	0.25	0.225	0.278	NA	NA	NA	NA	NA	chr2	777356	787067	ID=ASTEI20_042340;description=pre-mRNA-splicing_factor_syf1_homolog%2C_transcript_variant_X3;ebi_biotype=protein_coding
chr2	780551	0	0.278	0	0.125	0	NA	NA	NA	NA	NA	chr2	780238	785921	ID=ASTEI20_034882;description=eIF-2-alpha_kinase_GCN2;ebi_biotype=protein_coding
chr2	780551	0	0.278	0	0.125	0	NA	NA	NA	NA	NA	chr2	777356	787067	ID=ASTEI20_042340;description=pre-mRNA-splicing_factor_syf1_homolog%2C_transcript_variant_X3;ebi_biotype=protein_coding
chr2	780654	0.9	0.944	0	0.7	0.417	NA	NA	NA	NA	NA	chr2	780238	785921	ID=ASTEI20_034882;description=eIF-2-alpha_kinase_GCN2;ebi_biotype=protein_coding
chr2	780654	0.9	0.944	0	0.7	0.417	NA	NA	NA	NA	NA	chr2	777356	787067	ID=ASTEI20_042340;description=pre-mRNA-splicing_factor_syf1_homolog%2C_transcript_variant_X3;ebi_biotype=protein_coding
chr2	780803	0	0	0	0.008	0	NA	NA	NA	NA	NA	chr2	780238	785921	ID=ASTEI20_034882;description=eIF-2-alpha_kinase_GCN2;ebi_biotype=protein_coding
chr2	780803	0	0	0	0.008	0	NA	NA	NA	NA	NA	chr2	777356	787067	ID=ASTEI20_042340;description=pre-mRNA-splicing_factor_syf1_homolog%2C_transcript_variant_X3;ebi_biotype=protein_coding
chr2	780859	0	0	0	0.017	0	NA	NA	NA	NA	NA	chr2	780238	785921	ID=ASTEI20_034882;description=eIF-2-alpha_kinase_GCN2;ebi_biotype=protein_coding
chr2	780859	0	0	0	0.017	0	NA	NA	NA	NA	NA	chr2	777356	787067	ID=ASTEI20_042340;description=pre-mRNA-splicing_factor_syf1_homolog%2C_transcript_variant_X3;ebi_biotype=protein_coding
chr2	781095	0	0	0	0.2	0	NA	NA	NA	NA	NA	chr2	780238	785921	ID=ASTEI20_034882;description=eIF-2-alpha_kinase_GCN2;ebi_biotype=protein_coding
chr2	781095	0	0	0	0.2	0	NA	NA	NA	NA	NA	chr2	777356	787067	ID=ASTEI20_042340;description=pre-mRNA-splicing_factor_syf1_homolog%2C_transcript_variant_X3;ebi_biotype=protein_coding
chr2	781355	0	0	0.167	0.117	0.194	NA	NA	NA	NA	NA	chr2	780238	785921	ID=ASTEI20_034882;description=eIF-2-alpha_kinase_GCN2;ebi_biotype=protein_coding
chr2	781355	0	0	0.167	0.117	0.194	NA	NA	NA	NA	NA	chr2	777356	787067	ID=ASTEI20_042340;description=pre-mRNA-splicing_factor_syf1_homolog%2C_transcript_variant_X3;ebi_biotype=protein_coding
chr2	781544	0.25	0	0	0	0	NA	NA	NA	NA	NA	chr2	780238	785921	ID=ASTEI20_034882;description=eIF-2-alpha_kinase_GCN2;ebi_biotype=protein_coding
chr2	781544	0.25	0	0	0	0	NA	NA	NA	NA	NA	chr2	777356	787067	ID=ASTEI20_042340;description=pre-mRNA-splicing_factor_syf1_homolog%2C_transcript_variant_X3;ebi_biotype=protein_coding
chr2	781710	0	0	0	0	0.028	NA	NA	NA	NA	NA	chr2	780238	785921	ID=ASTEI20_034882;description=eIF-2-alpha_kinase_GCN2;ebi_biotype=protein_coding
chr2	781710	0	0	0	0	0.028	NA	NA	NA	NA	NA	chr2	777356	787067	ID=ASTEI20_042340;description=pre-mRNA-splicing_factor_syf1_homolog%2C_transcript_variant_X3;ebi_biotype=protein_coding
chr2	781742	0	0	0	0.192	0	NA	NA	NA	NA	NA	chr2	780238	785921	ID=ASTEI20_034882;description=eIF-2-alpha_kinase_GCN2;ebi_biotype=protein_coding
chr2	781742	0	0	0	0.192	0	NA	NA	NA	NA	NA	chr2	777356	787067	ID=ASTEI20_042340;description=pre-mRNA-splicing_factor_syf1_homolog%2C_transcript_variant_X3;ebi_biotype=protein_coding
chr2	781772	0.5	0.278	0.056	0.317	0.139	NA	NA	NA	NA	NA	chr2	780238	785921	ID=ASTEI20_034882;description=eIF-2-alpha_kinase_GCN2;ebi_biotype=protein_coding
chr2	781772	0.5	0.278	0.056	0.317	0.139	NA	NA	NA	NA	NA	chr2	777356	787067	ID=ASTEI20_042340;description=pre-mRNA-splicing_factor_syf1_homolog%2C_transcript_variant_X3;ebi_biotype=protein_coding
chr2	782398	0.15	0.056	0.028	0	0	NA	NA	NA	NA	NA	chr2	780238	785921	ID=ASTEI20_034882;description=eIF-2-alpha_kinase_GCN2;ebi_biotype=protein_coding
chr2	782398	0.15	0.056	0.028	0	0	NA	NA	NA	NA	NA	chr2	777356	787067	ID=ASTEI20_042340;description=pre-mRNA-splicing_factor_syf1_homolog%2C_transcript_variant_X3;ebi_biotype=protein_coding
chr2	782421	0.15	0.111	0.028	0	0	NA	NA	NA	NA	NA	chr2	780238	785921	ID=ASTEI20_034882;description=eIF-2-alpha_kinase_GCN2;ebi_biotype=protein_coding
chr2	782421	0.15	0.111	0.028	0	0	NA	NA	NA	NA	NA	chr2	777356	787067	ID=ASTEI20_042340;description=pre-mRNA-splicing_factor_syf1_homolog%2C_transcript_variant_X3;ebi_biotype=protein_coding
chr2	782695	0.15	0.111	0.139	0.125	0	NA	NA	NA	NA	NA	chr2	780238	785921	ID=ASTEI20_034882;description=eIF-2-alpha_kinase_GCN2;ebi_biotype=protein_coding
chr2	782695	0.15	0.111	0.139	0.125	0	NA	NA	NA	NA	NA	chr2	777356	787067	ID=ASTEI20_042340;description=pre-mRNA-splicing_factor_syf1_homolog%2C_transcript_variant_X3;ebi_biotype=protein_coding
chr2	782763	0	0	0.167	0.025	0.306	NA	NA	NA	NA	NA	chr2	780238	785921	ID=ASTEI20_034882;description=eIF-2-alpha_kinase_GCN2;ebi_biotype=protein_coding
chr2	782763	0	0	0.167	0.025	0.306	NA	NA	NA	NA	NA	chr2	777356	787067	ID=ASTEI20_042340;description=pre-mRNA-splicing_factor_syf1_homolog%2C_transcript_variant_X3;ebi_biotype=protein_coding
chr2	782838	0.1	0	0	0	0	NA	NA	NA	NA	NA	chr2	780238	785921	ID=ASTEI20_034882;description=eIF-2-alpha_kinase_GCN2;ebi_biotype=protein_coding
chr2	782838	0.1	0	0	0	0	NA	NA	NA	NA	NA	chr2	777356	787067	ID=ASTEI20_042340;description=pre-mRNA-splicing_factor_syf1_homolog%2C_transcript_variant_X3;ebi_biotype=protein_coding
chr2	782949	0.1	0	0.083	0.1	0.194	NA	NA	NA	NA	NA	chr2	780238	785921	ID=ASTEI20_034882;description=eIF-2-alpha_kinase_GCN2;ebi_biotype=protein_coding
chr2	782949	0.1	0	0.083	0.1	0.194	NA	NA	NA	NA	NA	chr2	777356	787067	ID=ASTEI20_042340;description=pre-mRNA-splicing_factor_syf1_homolog%2C_transcript_variant_X3;ebi_biotype=protein_coding
chr2	783133	0	0	0	0	0	NA	NA	NA	NA	NA	chr2	780238	785921	ID=ASTEI20_034882;description=eIF-2-alpha_kinase_GCN2;ebi_biotype=protein_coding
chr2	783133	0	0	0	0	0	NA	NA	NA	NA	NA	chr2	777356	787067	ID=ASTEI20_042340;description=pre-mRNA-splicing_factor_syf1_homolog%2C_transcript_variant_X3;ebi_biotype=protein_coding
chr2	783478	0	0.056	0.111	0.125	0	NA	NA	NA	NA	NA	chr2	780238	785921	ID=ASTEI20_034882;description=eIF-2-alpha_kinase_GCN2;ebi_biotype=protein_coding
chr2	783478	0	0.056	0.111	0.125	0	NA	NA	NA	NA	NA	chr2	777356	787067	ID=ASTEI20_042340;description=pre-mRNA-splicing_factor_syf1_homolog%2C_transcript_variant_X3;ebi_biotype=protein_coding
chr2	783571	0.2	0.667	0.083	0	0.5	NA	NA	NA	NA	NA	chr2	780238	785921	ID=ASTEI20_034882;description=eIF-2-alpha_kinase_GCN2;ebi_biotype=protein_coding
chr2	783571	0.2	0.667	0.083	0	0.5	NA	NA	NA	NA	NA	chr2	777356	787067	ID=ASTEI20_042340;description=pre-mRNA-splicing_factor_syf1_homolog%2C_transcript_variant_X3;ebi_biotype=protein_coding
chr2	783688	0	0.667	0	0	0	NA	NA	NA	NA	NA	chr2	780238	785921	ID=ASTEI20_034882;description=eIF-2-alpha_kinase_GCN2;ebi_biotype=protein_coding
chr2	783688	0	0.667	0	0	0	NA	NA	NA	NA	NA	chr2	777356	787067	ID=ASTEI20_042340;description=pre-mRNA-splicing_factor_syf1_homolog%2C_transcript_variant_X3;ebi_biotype=protein_coding
chr2	783731	0	0.056	0.139	0.067	0.222	NA	NA	NA	NA	NA	chr2	780238	785921	ID=ASTEI20_034882;description=eIF-2-alpha_kinase_GCN2;ebi_biotype=protein_coding
chr2	783731	0	0.056	0.139	0.067	0.222	NA	NA	NA	NA	NA	chr2	777356	787067	ID=ASTEI20_042340;description=pre-mRNA-splicing_factor_syf1_homolog%2C_transcript_variant_X3;ebi_biotype=protein_coding
chr2	783747	0.1	0	0.167	0.092	0.417	NA	NA	NA	NA	NA	chr2	780238	785921	ID=ASTEI20_034882;description=eIF-2-alpha_kinase_GCN2;ebi_biotype=protein_coding
chr2	783747	0.1	0	0.167	0.092	0.417	NA	NA	NA	NA	NA	chr2	777356	787067	ID=ASTEI20_042340;description=pre-mRNA-splicing_factor_syf1_homolog%2C_transcript_variant_X3;ebi_biotype=protein_coding
chr2	783777	0	0	0	0.2	0	NA	NA	NA	NA	NA	chr2	780238	785921	ID=ASTEI20_034882;description=eIF-2-alpha_kinase_GCN2;ebi_biotype=protein_coding
chr2	783777	0	0	0	0.2	0	NA	NA	NA	NA	NA	chr2	777356	787067	ID=ASTEI20_042340;description=pre-mRNA-splicing_factor_syf1_homolog%2C_transcript_variant_X3;ebi_biotype=protein_coding
chr2	783802	0	0.556	0	0.333	0.056	NA	NA	NA	NA	NA	chr2	780238	785921	ID=ASTEI20_034882;description=eIF-2-alpha_kinase_GCN2;ebi_biotype=protein_coding
chr2	783802	0	0.556	0	0.333	0.056	NA	NA	NA	NA	NA	chr2	777356	787067	ID=ASTEI20_042340;description=pre-mRNA-splicing_factor_syf1_homolog%2C_transcript_variant_X3;ebi_biotype=protein_coding
chr2	783804	0	0	0.028	0	0	NA	NA	NA	NA	NA	chr2	780238	785921	ID=ASTEI20_034882;description=eIF-2-alpha_kinase_GCN2;ebi_biotype=protein_coding
chr2	783804	0	0	0.028	0	0	NA	NA	NA	NA	NA	chr2	777356	787067	ID=ASTEI20_042340;description=pre-mRNA-splicing_factor_syf1_homolog%2C_transcript_variant_X3;ebi_biotype=protein_coding
chr2	784087	0	0	0.167	0	0	NA	NA	NA	NA	NA	chr2	780238	785921	ID=ASTEI20_034882;description=eIF-2-alpha_kinase_GCN2;ebi_biotype=protein_coding
chr2	784087	0	0	0.167	0	0	NA	NA	NA	NA	NA	chr2	777356	787067	ID=ASTEI20_042340;description=pre-mRNA-splicing_factor_syf1_homolog%2C_transcript_variant_X3;ebi_biotype=protein_coding
chr2	784112	0.1	0.278	0.056	0.167	0.028	NA	NA	NA	NA	NA	chr2	780238	785921	ID=ASTEI20_034882;description=eIF-2-alpha_kinase_GCN2;ebi_biotype=protein_coding
chr2	784112	0.1	0.278	0.056	0.167	0.028	NA	NA	NA	NA	NA	chr2	777356	787067	ID=ASTEI20_042340;description=pre-mRNA-splicing_factor_syf1_homolog%2C_transcript_variant_X3;ebi_biotype=protein_coding
chr2	784223	0.1	0.278	0.028	0.333	0	NA	NA	NA	NA	NA	chr2	780238	785921	ID=ASTEI20_034882;description=eIF-2-alpha_kinase_GCN2;ebi_biotype=protein_coding
chr2	784223	0.1	0.278	0.028	0.333	0	NA	NA	NA	NA	NA	chr2	777356	787067	ID=ASTEI20_042340;description=pre-mRNA-splicing_factor_syf1_homolog%2C_transcript_variant_X3;ebi_biotype=protein_coding
chr2	784694	0	0	0	0.017	0	NA	NA	NA	NA	NA	chr2	780238	785921	ID=ASTEI20_034882;description=eIF-2-alpha_kinase_GCN2;ebi_biotype=protein_coding
chr2	784694	0	0	0	0.017	0	NA	NA	NA	NA	NA	chr2	777356	787067	ID=ASTEI20_042340;description=pre-mRNA-splicing_factor_syf1_homolog%2C_transcript_variant_X3;ebi_biotype=protein_coding
chr2	785585	0	0	0	0.017	0	NA	NA	NA	NA	NA	chr2	780238	785921	ID=ASTEI20_034882;description=eIF-2-alpha_kinase_GCN2;ebi_biotype=protein_coding
chr2	785585	0	0	0	0.017	0	NA	NA	NA	NA	NA	chr2	777356	787067	ID=ASTEI20_042340;description=pre-mRNA-splicing_factor_syf1_homolog%2C_transcript_variant_X3;ebi_biotype=protein_coding
chr2	787176	0.1	0	0.083	0	0.194	NA	NA	NA	NA	NA	chr2	786963	789435	ID=ASTEI20_041702;description=F-box_only_protein_42;ebi_biotype=protein_coding
chr2	787853	0	0	0	0.025	0	NA	NA	NA	NA	NA	chr2	786963	789435	ID=ASTEI20_041702;description=F-box_only_protein_42;ebi_biotype=protein_coding
chr2	788205	0	0	0	0.025	0	NA	NA	NA	NA	NA	chr2	786963	789435	ID=ASTEI20_041702;description=F-box_only_protein_42;ebi_biotype=protein_coding
chr2	788363	0.05	0	0.083	0.042	0	NA	NA	NA	NA	NA	chr2	786963	789435	ID=ASTEI20_041702;description=F-box_only_protein_42;ebi_biotype=protein_coding
chr2	788399	0.2	0.056	0.194	0.317	0.333	NA	NA	NA	NA	NA	chr2	786963	789435	ID=ASTEI20_041702;description=F-box_only_protein_42;ebi_biotype=protein_coding
chr2	788412	0.25	0	0	0	0	NA	NA	NA	NA	NA	chr2	786963	789435	ID=ASTEI20_041702;description=F-box_only_protein_42;ebi_biotype=protein_coding
chr2	788417	0	0	0	0	0.028	NA	NA	NA	NA	NA	chr2	786963	789435	ID=ASTEI20_041702;description=F-box_only_protein_42;ebi_biotype=protein_coding
chr2	788423	0.15	0.278	0.139	0	0.194	NA	NA	NA	NA	NA	chr2	786963	789435	ID=ASTEI20_041702;description=F-box_only_protein_42;ebi_biotype=protein_coding
chr2	788432	0	0	0	0.017	0	NA	NA	NA	NA	NA	chr2	786963	789435	ID=ASTEI20_041702;description=F-box_only_protein_42;ebi_biotype=protein_coding
chr2	788441	0.3	0.333	0.556	0.533	0.361	NA	NA	NA	NA	NA	chr2	786963	789435	ID=ASTEI20_041702;description=F-box_only_protein_42;ebi_biotype=protein_coding
chr2	788443	0	0	0	0	0.222	NA	NA	NA	NA	NA	chr2	786963	789435	ID=ASTEI20_041702;description=F-box_only_protein_42;ebi_biotype=protein_coding
chr2	788466	0	0	0.028	0	0	NA	NA	NA	NA	NA	chr2	786963	789435	ID=ASTEI20_041702;description=F-box_only_protein_42;ebi_biotype=protein_coding
chr2	788597	0.25	0.444	0.194	0.517	0.611	NA	NA	NA	NA	NA	chr2	786963	789435	ID=ASTEI20_041702;description=F-box_only_protein_42;ebi_biotype=protein_coding
chr2	788607	0.4	0.5	0.306	0.558	0.806	NA	NA	NA	NA	NA	chr2	786963	789435	ID=ASTEI20_041702;description=F-box_only_protein_42;ebi_biotype=protein_coding
chr2	788770	0.15	0	0.028	0.042	0	NA	NA	NA	NA	NA	chr2	786963	789435	ID=ASTEI20_041702;description=F-box_only_protein_42;ebi_biotype=protein_coding
chr2	788921	0	0.056	0	0	0	NA	NA	NA	NA	NA	chr2	786963	789435	ID=ASTEI20_041702;description=F-box_only_protein_42;ebi_biotype=protein_coding
chr2	790297	0	0	0.111	0.017	0	NA	NA	NA	NA	NA	chr2	789442	794207	ID=ASTEI20_044710;description=ubiquitin-protein_ligase_E3A;ebi_biotype=protein_coding
chr2	790329	0	0.222	0.25	0.2	0.028	NA	NA	NA	NA	NA	chr2	789442	794207	ID=ASTEI20_044710;description=ubiquitin-protein_ligase_E3A;ebi_biotype=protein_coding
chr2	790341	0	0.056	0	0	0	NA	NA	NA	NA	NA	chr2	789442	794207	ID=ASTEI20_044710;description=ubiquitin-protein_ligase_E3A;ebi_biotype=protein_coding
chr2	790596	1	1	1	0.975	0.889	NA	NA	NA	NA	NA	chr2	789442	794207	ID=ASTEI20_044710;description=ubiquitin-protein_ligase_E3A;ebi_biotype=protein_coding
chr2	790607	1	1	0.833	0.883	0.639	NA	NA	NA	NA	NA	chr2	789442	794207	ID=ASTEI20_044710;description=ubiquitin-protein_ligase_E3A;ebi_biotype=protein_coding
chr2	790651	0	0.222	0.167	0.092	0.028	NA	NA	NA	NA	NA	chr2	789442	794207	ID=ASTEI20_044710;description=ubiquitin-protein_ligase_E3A;ebi_biotype=protein_coding
chr2	790664	0.2	0	0	0.2	0	NA	NA	NA	NA	NA	chr2	789442	794207	ID=ASTEI20_044710;description=ubiquitin-protein_ligase_E3A;ebi_biotype=protein_coding
chr2	790665	0.5	0.278	0.611	0.142	0.417	NA	NA	NA	NA	NA	chr2	789442	794207	ID=ASTEI20_044710;description=ubiquitin-protein_ligase_E3A;ebi_biotype=protein_coding
chr2	790671	0	0	0.167	0	0	NA	NA	NA	NA	NA	chr2	789442	794207	ID=ASTEI20_044710;description=ubiquitin-protein_ligase_E3A;ebi_biotype=protein_coding
chr2	790680	0.8	0	0.583	0.675	0.667	NA	NA	NA	NA	NA	chr2	789442	794207	ID=ASTEI20_044710;description=ubiquitin-protein_ligase_E3A;ebi_biotype=protein_coding
chr2	790713	0.65	0	0.639	0	0	NA	NA	NA	NA	NA	chr2	789442	794207	ID=ASTEI20_044710;description=ubiquitin-protein_ligase_E3A;ebi_biotype=protein_coding
chr2	790719	0.8	0	0	0.542	0.417	NA	NA	NA	NA	NA	chr2	789442	794207	ID=ASTEI20_044710;description=ubiquitin-protein_ligase_E3A;ebi_biotype=protein_coding
chr2	790777	1	0.778	0.611	0.833	0.528	NA	NA	NA	NA	NA	chr2	789442	794207	ID=ASTEI20_044710;description=ubiquitin-protein_ligase_E3A;ebi_biotype=protein_coding
chr2	791096	0.25	0	0	0	0.083	NA	NA	NA	NA	NA	chr2	789442	794207	ID=ASTEI20_044710;description=ubiquitin-protein_ligase_E3A;ebi_biotype=protein_coding
chr2	791116	0	0	0.056	0	0.194	NA	NA	NA	NA	NA	chr2	789442	794207	ID=ASTEI20_044710;description=ubiquitin-protein_ligase_E3A;ebi_biotype=protein_coding
chr2	791119	0.15	0.333	0	0.133	0.194	NA	NA	NA	NA	NA	chr2	789442	794207	ID=ASTEI20_044710;description=ubiquitin-protein_ligase_E3A;ebi_biotype=protein_coding
chr2	791131	0.1	0.056	0	0.025	0.194	NA	NA	NA	NA	NA	chr2	789442	794207	ID=ASTEI20_044710;description=ubiquitin-protein_ligase_E3A;ebi_biotype=protein_coding
chr2	791209	0.25	0.056	0.139	0.025	0.139	NA	NA	NA	NA	NA	chr2	789442	794207	ID=ASTEI20_044710;description=ubiquitin-protein_ligase_E3A;ebi_biotype=protein_coding
chr2	791270	0	0	0	0	0.194	NA	NA	NA	NA	NA	chr2	789442	794207	ID=ASTEI20_044710;description=ubiquitin-protein_ligase_E3A;ebi_biotype=protein_coding
chr2	791284	0	0	0.083	0	0.194	NA	NA	NA	NA	NA	chr2	789442	794207	ID=ASTEI20_044710;description=ubiquitin-protein_ligase_E3A;ebi_biotype=protein_coding
chr2	791407	0	0.278	0	0.225	0.028	NA	NA	NA	NA	NA	chr2	789442	794207	ID=ASTEI20_044710;description=ubiquitin-protein_ligase_E3A;ebi_biotype=protein_coding
chr2	791496	0.3	0.278	0.361	0.342	0.056	NA	NA	NA	NA	NA	chr2	789442	794207	ID=ASTEI20_044710;description=ubiquitin-protein_ligase_E3A;ebi_biotype=protein_coding
chr2	791611	0	0	0.028	0	0	NA	NA	NA	NA	NA	chr2	789442	794207	ID=ASTEI20_044710;description=ubiquitin-protein_ligase_E3A;ebi_biotype=protein_coding
chr2	791684	0	0	0	0.008	0	NA	NA	NA	NA	NA	chr2	789442	794207	ID=ASTEI20_044710;description=ubiquitin-protein_ligase_E3A;ebi_biotype=protein_coding
chr2	792175	0	0.278	0	0.225	0.222	NA	NA	NA	NA	NA	chr2	789442	794207	ID=ASTEI20_044710;description=ubiquitin-protein_ligase_E3A;ebi_biotype=protein_coding
chr2	792370	0	0	0.167	0	0.194	NA	NA	NA	NA	NA	chr2	789442	794207	ID=ASTEI20_044710;description=ubiquitin-protein_ligase_E3A;ebi_biotype=protein_coding
chr2	792420	0	0	0.056	0	0.111	NA	NA	NA	NA	NA	chr2	789442	794207	ID=ASTEI20_044710;description=ubiquitin-protein_ligase_E3A;ebi_biotype=protein_coding
chr2	792563	0	0	0.028	0	0	NA	NA	NA	NA	NA	chr2	789442	794207	ID=ASTEI20_044710;description=ubiquitin-protein_ligase_E3A;ebi_biotype=protein_coding
chr2	792955	0	0.056	0.083	0	0	NA	NA	NA	NA	NA	chr2	789442	794207	ID=ASTEI20_044710;description=ubiquitin-protein_ligase_E3A;ebi_biotype=protein_coding
chr2	800291	0	0.278	0	0.217	0.028	NA	NA	NA	NA	NA	chr2	799919	801863	ID=ASTEI20_040237;description=regulator_of_microtubule_dynamics_protein_1-like;ebi_biotype=protein_coding
chr2	800572	0	0.278	0	0.217	0.028	NA	NA	NA	NA	NA	chr2	799919	801863	ID=ASTEI20_040237;description=regulator_of_microtubule_dynamics_protein_1-like;ebi_biotype=protein_coding
chr2	800582	0	0.222	0.25	0.083	0.028	NA	NA	NA	NA	NA	chr2	799919	801863	ID=ASTEI20_040237;description=regulator_of_microtubule_dynamics_protein_1-like;ebi_biotype=protein_coding
chr2	800934	0.3	0	0.083	0.125	0	NA	NA	NA	NA	NA	chr2	799919	801863	ID=ASTEI20_040237;description=regulator_of_microtubule_dynamics_protein_1-like;ebi_biotype=protein_coding
chr2	801037	0	0.056	0	0	0	NA	NA	NA	NA	NA	chr2	799919	801863	ID=ASTEI20_040237;description=regulator_of_microtubule_dynamics_protein_1-like;ebi_biotype=protein_coding
chr2	801319	0	0	0	0.033	0	NA	NA	NA	NA	NA	chr2	799919	801863	ID=ASTEI20_040237;description=regulator_of_microtubule_dynamics_protein_1-like;ebi_biotype=protein_coding
chr2	801429	0	0	0.028	0	0	NA	NA	NA	NA	NA	chr2	799919	801863	ID=ASTEI20_040237;description=regulator_of_microtubule_dynamics_protein_1-like;ebi_biotype=protein_coding
chr2	804488	0	0	0	0	0.083	NA	NA	NA	NA	NA	chr2	801989	809163	ID=ASTEI20_043708;description=serine-rich_adhesin_for_platelets%2C_transcript_variant_X1;ebi_biotype=protein_coding
chr2	804539	0.15	0.556	0.417	0.475	0.75	NA	NA	NA	NA	NA	chr2	801989	809163	ID=ASTEI20_043708;description=serine-rich_adhesin_for_platelets%2C_transcript_variant_X1;ebi_biotype=protein_coding
chr2	804561	0	0	0.722	0	0	NA	NA	NA	NA	NA	chr2	801989	809163	ID=ASTEI20_043708;description=serine-rich_adhesin_for_platelets%2C_transcript_variant_X1;ebi_biotype=protein_coding
chr2	804578	0	0	0	0.017	0	NA	NA	NA	NA	NA	chr2	801989	809163	ID=ASTEI20_043708;description=serine-rich_adhesin_for_platelets%2C_transcript_variant_X1;ebi_biotype=protein_coding
chr2	804611	0	0	0.083	0.067	0.222	NA	NA	NA	NA	NA	chr2	801989	809163	ID=ASTEI20_043708;description=serine-rich_adhesin_for_platelets%2C_transcript_variant_X1;ebi_biotype=protein_coding
chr2	804623	0	0	0.028	0	0	NA	NA	NA	NA	NA	chr2	801989	809163	ID=ASTEI20_043708;description=serine-rich_adhesin_for_platelets%2C_transcript_variant_X1;ebi_biotype=protein_coding
chr2	804639	0	0	0.028	0	0	NA	NA	NA	NA	NA	chr2	801989	809163	ID=ASTEI20_043708;description=serine-rich_adhesin_for_platelets%2C_transcript_variant_X1;ebi_biotype=protein_coding
chr2	804713	0	0	0.028	0	0	NA	NA	NA	NA	NA	chr2	801989	809163	ID=ASTEI20_043708;description=serine-rich_adhesin_for_platelets%2C_transcript_variant_X1;ebi_biotype=protein_coding
chr2	804855	0	0	0.056	0	0.111	NA	NA	NA	NA	NA	chr2	801989	809163	ID=ASTEI20_043708;description=serine-rich_adhesin_for_platelets%2C_transcript_variant_X1;ebi_biotype=protein_coding
chr2	804891	0.1	0	0	0	0	NA	NA	NA	NA	NA	chr2	801989	809163	ID=ASTEI20_043708;description=serine-rich_adhesin_for_platelets%2C_transcript_variant_X1;ebi_biotype=protein_coding
chr2	805028	0	0	0.056	0	0.111	NA	NA	NA	NA	NA	chr2	801989	809163	ID=ASTEI20_043708;description=serine-rich_adhesin_for_platelets%2C_transcript_variant_X1;ebi_biotype=protein_coding
chr2	805064	0	0	0.056	0	0.083	NA	NA	NA	NA	NA	chr2	801989	809163	ID=ASTEI20_043708;description=serine-rich_adhesin_for_platelets%2C_transcript_variant_X1;ebi_biotype=protein_coding
chr2	805134	0	0.278	0.083	0.217	0.333	NA	NA	NA	NA	NA	chr2	801989	809163	ID=ASTEI20_043708;description=serine-rich_adhesin_for_platelets%2C_transcript_variant_X1;ebi_biotype=protein_coding
chr2	807400	0	0.056	0	0.033	0	NA	NA	NA	NA	NA	chr2	801989	809163	ID=ASTEI20_043708;description=serine-rich_adhesin_for_platelets%2C_transcript_variant_X1;ebi_biotype=protein_coding
chr2	807480	0	0	0	0.017	0	NA	NA	NA	NA	NA	chr2	801989	809163	ID=ASTEI20_043708;description=serine-rich_adhesin_for_platelets%2C_transcript_variant_X1;ebi_biotype=protein_coding
chr2	807646	0	0.222	0.278	0.075	0.056	NA	NA	NA	NA	NA	chr2	801989	809163	ID=ASTEI20_043708;description=serine-rich_adhesin_for_platelets%2C_transcript_variant_X1;ebi_biotype=protein_coding
chr2	807778	0	0.222	0	0.142	0	NA	NA	NA	NA	NA	chr2	801989	809163	ID=ASTEI20_043708;description=serine-rich_adhesin_for_platelets%2C_transcript_variant_X1;ebi_biotype=protein_coding
chr2	807799	0.3	0.111	0.083	0.133	0	NA	NA	NA	NA	NA	chr2	801989	809163	ID=ASTEI20_043708;description=serine-rich_adhesin_for_platelets%2C_transcript_variant_X1;ebi_biotype=protein_coding
chr2	808054	0	0	0.083	0	0	NA	NA	NA	NA	NA	chr2	801989	809163	ID=ASTEI20_043708;description=serine-rich_adhesin_for_platelets%2C_transcript_variant_X1;ebi_biotype=protein_coding
chr2	808136	0.15	0	0.111	0.067	0.417	NA	NA	NA	NA	NA	chr2	801989	809163	ID=ASTEI20_043708;description=serine-rich_adhesin_for_platelets%2C_transcript_variant_X1;ebi_biotype=protein_coding
chr2	808168	0	0.278	0.389	0.358	0.222	NA	NA	NA	NA	NA	chr2	801989	809163	ID=ASTEI20_043708;description=serine-rich_adhesin_for_platelets%2C_transcript_variant_X1;ebi_biotype=protein_coding
chr2	808217	0.5	0.722	0.889	0.733	0.833	NA	NA	NA	NA	NA	chr2	801989	809163	ID=ASTEI20_043708;description=serine-rich_adhesin_for_platelets%2C_transcript_variant_X1;ebi_biotype=protein_coding
chr2	808224	0.5	0.722	0.889	0.733	0.833	NA	NA	NA	NA	NA	chr2	801989	809163	ID=ASTEI20_043708;description=serine-rich_adhesin_for_platelets%2C_transcript_variant_X1;ebi_biotype=protein_coding
chr2	808231	0.45	0.722	0.889	0.733	0.833	NA	NA	NA	NA	NA	chr2	801989	809163	ID=ASTEI20_043708;description=serine-rich_adhesin_for_platelets%2C_transcript_variant_X1;ebi_biotype=protein_coding
chr2	808282	0	0.222	0.417	0.125	0.194	NA	NA	NA	NA	NA	chr2	801989	809163	ID=ASTEI20_043708;description=serine-rich_adhesin_for_platelets%2C_transcript_variant_X1;ebi_biotype=protein_coding
chr2	808330	0	0.056	0	0.008	0	NA	NA	NA	NA	NA	chr2	801989	809163	ID=ASTEI20_043708;description=serine-rich_adhesin_for_platelets%2C_transcript_variant_X1;ebi_biotype=protein_coding
chr2	810657	0	0	0.028	0	0	NA	NA	NA	NA	NA	chr2	810553	813152	ID=ASTEI20_031320;description=nuclear_pore_complex_protein_Nup75;ebi_biotype=protein_coding
chr2	810736	0	0	0	0.008	0	NA	NA	NA	NA	NA	chr2	810553	813152	ID=ASTEI20_031320;description=nuclear_pore_complex_protein_Nup75;ebi_biotype=protein_coding
chr2	810864	0.05	0.056	0	0.033	0.222	NA	NA	NA	NA	NA	chr2	810553	813152	ID=ASTEI20_031320;description=nuclear_pore_complex_protein_Nup75;ebi_biotype=protein_coding
chr2	811661	0	0.278	0	0.217	0.028	NA	NA	NA	NA	NA	chr2	810553	813152	ID=ASTEI20_031320;description=nuclear_pore_complex_protein_Nup75;ebi_biotype=protein_coding
chr2	812020	0	0.056	0	0.008	0	NA	NA	NA	NA	NA	chr2	810553	813152	ID=ASTEI20_031320;description=nuclear_pore_complex_protein_Nup75;ebi_biotype=protein_coding
chr2	812085	0.05	0	0	0	0.111	NA	NA	NA	NA	NA	chr2	810553	813152	ID=ASTEI20_031320;description=nuclear_pore_complex_protein_Nup75;ebi_biotype=protein_coding
chr2	812099	0	0	0.083	0.025	0	NA	NA	NA	NA	NA	chr2	810553	813152	ID=ASTEI20_031320;description=nuclear_pore_complex_protein_Nup75;ebi_biotype=protein_coding
chr2	812534	0.05	0.222	0	0.158	0.167	NA	NA	NA	NA	NA	chr2	810553	813152	ID=ASTEI20_031320;description=nuclear_pore_complex_protein_Nup75;ebi_biotype=protein_coding
chr2	812559	0.1	0	0.083	0	0.028	NA	NA	NA	NA	NA	chr2	810553	813152	ID=ASTEI20_031320;description=nuclear_pore_complex_protein_Nup75;ebi_biotype=protein_coding
chr2	812564	0	0	0.083	0.067	0.111	NA	NA	NA	NA	NA	chr2	810553	813152	ID=ASTEI20_031320;description=nuclear_pore_complex_protein_Nup75;ebi_biotype=protein_coding
chr2	812697	0	0	0	0	0.194	NA	NA	NA	NA	NA	chr2	810553	813152	ID=ASTEI20_031320;description=nuclear_pore_complex_protein_Nup75;ebi_biotype=protein_coding
chr2	812745	0	0	0.167	0	0	NA	NA	NA	NA	NA	chr2	810553	813152	ID=ASTEI20_031320;description=nuclear_pore_complex_protein_Nup75;ebi_biotype=protein_coding
chr2	812855	0.45	0	0	0.042	0.139	NA	NA	NA	NA	NA	chr2	810553	813152	ID=ASTEI20_031320;description=nuclear_pore_complex_protein_Nup75;ebi_biotype=protein_coding
chr2	813475	0.85	0.778	0.306	0.575	0.361	NA	NA	NA	NA	NA	chr2	813348	824729	ID=ASTEI20_037231;description=MRG/MORF4L-binding_protein-like%2C_transcript_variant_X6;ebi_biotype=protein_coding
chr2	813475	0.85	0.778	0.306	0.575	0.361	NA	NA	NA	NA	NA	chr2	813353	820844	ID=ASTEI20_037231.R47442;Parent=ASTEI20_037231;description=MRG/MORF4L-binding_protein-like%2C_transcript_variant_X6;gene_ebi_biotype=protein_coding
chr2	813555	0	0	0	0.033	0	NA	NA	NA	NA	NA	chr2	813348	824729	ID=ASTEI20_037231;description=MRG/MORF4L-binding_protein-like%2C_transcript_variant_X6;ebi_biotype=protein_coding
chr2	813555	0	0	0	0.033	0	NA	NA	NA	NA	NA	chr2	813353	820844	ID=ASTEI20_037231.R47442;Parent=ASTEI20_037231;description=MRG/MORF4L-binding_protein-like%2C_transcript_variant_X6;gene_ebi_biotype=protein_coding
chr2	813722	0	0	0.167	0	0	NA	NA	NA	NA	NA	chr2	813348	824729	ID=ASTEI20_037231;description=MRG/MORF4L-binding_protein-like%2C_transcript_variant_X6;ebi_biotype=protein_coding
chr2	813722	0	0	0.167	0	0	NA	NA	NA	NA	NA	chr2	813353	820844	ID=ASTEI20_037231.R47442;Parent=ASTEI20_037231;description=MRG/MORF4L-binding_protein-like%2C_transcript_variant_X6;gene_ebi_biotype=protein_coding
chr2	813734	0	0	0.028	0.033	0	NA	NA	NA	NA	NA	chr2	813348	824729	ID=ASTEI20_037231;description=MRG/MORF4L-binding_protein-like%2C_transcript_variant_X6;ebi_biotype=protein_coding
chr2	813734	0	0	0.028	0.033	0	NA	NA	NA	NA	NA	chr2	813353	820844	ID=ASTEI20_037231.R47442;Parent=ASTEI20_037231;description=MRG/MORF4L-binding_protein-like%2C_transcript_variant_X6;gene_ebi_biotype=protein_coding
chr2	813865	0.25	0.444	0.194	0.333	0.139	NA	NA	NA	NA	NA	chr2	813348	824729	ID=ASTEI20_037231;description=MRG/MORF4L-binding_protein-like%2C_transcript_variant_X6;ebi_biotype=protein_coding
chr2	813865	0.25	0.444	0.194	0.333	0.139	NA	NA	NA	NA	NA	chr2	813353	820844	ID=ASTEI20_037231.R47442;Parent=ASTEI20_037231;description=MRG/MORF4L-binding_protein-like%2C_transcript_variant_X6;gene_ebi_biotype=protein_coding
chr2	813956	0	0.278	0.25	0.25	0.028	NA	NA	NA	NA	NA	chr2	813348	824729	ID=ASTEI20_037231;description=MRG/MORF4L-binding_protein-like%2C_transcript_variant_X6;ebi_biotype=protein_coding
chr2	813956	0	0.278	0.25	0.25	0.028	NA	NA	NA	NA	NA	chr2	813353	820844	ID=ASTEI20_037231.R47442;Parent=ASTEI20_037231;description=MRG/MORF4L-binding_protein-like%2C_transcript_variant_X6;gene_ebi_biotype=protein_coding
chr2	814055	0.1	0	0.056	0	0.028	NA	NA	NA	NA	NA	chr2	813348	824729	ID=ASTEI20_037231;description=MRG/MORF4L-binding_protein-like%2C_transcript_variant_X6;ebi_biotype=protein_coding
chr2	814055	0.1	0	0.056	0	0.028	NA	NA	NA	NA	NA	chr2	813353	820844	ID=ASTEI20_037231.R47442;Parent=ASTEI20_037231;description=MRG/MORF4L-binding_protein-like%2C_transcript_variant_X6;gene_ebi_biotype=protein_coding
chr2	814079	0	0.056	0	0.025	0.028	NA	NA	NA	NA	NA	chr2	813348	824729	ID=ASTEI20_037231;description=MRG/MORF4L-binding_protein-like%2C_transcript_variant_X6;ebi_biotype=protein_coding
chr2	814079	0	0.056	0	0.025	0.028	NA	NA	NA	NA	NA	chr2	813353	820844	ID=ASTEI20_037231.R47442;Parent=ASTEI20_037231;description=MRG/MORF4L-binding_protein-like%2C_transcript_variant_X6;gene_ebi_biotype=protein_coding
chr2	814185	0	0	0	0	0.056	NA	NA	NA	NA	NA	chr2	813348	824729	ID=ASTEI20_037231;description=MRG/MORF4L-binding_protein-like%2C_transcript_variant_X6;ebi_biotype=protein_coding
chr2	814185	0	0	0	0	0.056	NA	NA	NA	NA	NA	chr2	813353	820844	ID=ASTEI20_037231.R47442;Parent=ASTEI20_037231;description=MRG/MORF4L-binding_protein-like%2C_transcript_variant_X6;gene_ebi_biotype=protein_coding
chr2	820819	0.25	0.556	0.417	0.6	0.306	NA	NA	NA	NA	NA	chr2	813348	824729	ID=ASTEI20_037231;description=MRG/MORF4L-binding_protein-like%2C_transcript_variant_X6;ebi_biotype=protein_coding
chr2	820819	0.25	0.556	0.417	0.6	0.306	NA	NA	NA	NA	NA	chr2	813353	820844	ID=ASTEI20_037231.R47442;Parent=ASTEI20_037231;description=MRG/MORF4L-binding_protein-like%2C_transcript_variant_X6;gene_ebi_biotype=protein_coding
chr2	820838	0	0	0.083	0.025	0	NA	NA	NA	NA	NA	chr2	813348	824729	ID=ASTEI20_037231;description=MRG/MORF4L-binding_protein-like%2C_transcript_variant_X6;ebi_biotype=protein_coding
chr2	820838	0	0	0.083	0.025	0	NA	NA	NA	NA	NA	chr2	813353	820844	ID=ASTEI20_037231.R47442;Parent=ASTEI20_037231;description=MRG/MORF4L-binding_protein-like%2C_transcript_variant_X6;gene_ebi_biotype=protein_coding
chr2	820863	0	0	0.167	0	0	NA	NA	NA	NA	NA	chr2	813348	824729	ID=ASTEI20_037231;description=MRG/MORF4L-binding_protein-like%2C_transcript_variant_X6;ebi_biotype=protein_coding
chr2	820932	0	0	0	0.075	0	NA	NA	NA	NA	NA	chr2	813348	824729	ID=ASTEI20_037231;description=MRG/MORF4L-binding_protein-like%2C_transcript_variant_X6;ebi_biotype=protein_coding
chr2	820984	0	0.611	0.139	0.367	0.222	NA	NA	NA	NA	NA	chr2	813348	824729	ID=ASTEI20_037231;description=MRG/MORF4L-binding_protein-like%2C_transcript_variant_X6;ebi_biotype=protein_coding
chr2	821028	1	0	0.833	0	1	NA	NA	NA	NA	NA	chr2	813348	824729	ID=ASTEI20_037231;description=MRG/MORF4L-binding_protein-like%2C_transcript_variant_X6;ebi_biotype=protein_coding
chr2	821246	0	0	0.167	0	0	NA	NA	NA	NA	NA	chr2	813348	824729	ID=ASTEI20_037231;description=MRG/MORF4L-binding_protein-like%2C_transcript_variant_X6;ebi_biotype=protein_coding
chr2	821273	0	0.278	0	0.208	0	NA	NA	NA	NA	NA	chr2	813348	824729	ID=ASTEI20_037231;description=MRG/MORF4L-binding_protein-like%2C_transcript_variant_X6;ebi_biotype=protein_coding
chr2	821282	1	1	1	0.942	1	NA	NA	NA	NA	NA	chr2	813348	824729	ID=ASTEI20_037231;description=MRG/MORF4L-binding_protein-like%2C_transcript_variant_X6;ebi_biotype=protein_coding
chr2	821300	1	1	1	0.942	1	NA	NA	NA	NA	NA	chr2	813348	824729	ID=ASTEI20_037231;description=MRG/MORF4L-binding_protein-like%2C_transcript_variant_X6;ebi_biotype=protein_coding
chr2	821330	0.1	0.5	0.139	0.5	0.222	NA	NA	NA	NA	NA	chr2	813348	824729	ID=ASTEI20_037231;description=MRG/MORF4L-binding_protein-like%2C_transcript_variant_X6;ebi_biotype=protein_coding
chr2	821422	1	1	1	0.975	1	NA	NA	NA	NA	NA	chr2	813348	824729	ID=ASTEI20_037231;description=MRG/MORF4L-binding_protein-like%2C_transcript_variant_X6;ebi_biotype=protein_coding
chr2	821462	1	0	1	0.975	1	NA	NA	NA	NA	NA	chr2	813348	824729	ID=ASTEI20_037231;description=MRG/MORF4L-binding_protein-like%2C_transcript_variant_X6;ebi_biotype=protein_coding
chr2	821559	0	0	0.028	0	0	NA	NA	NA	NA	NA	chr2	813348	824729	ID=ASTEI20_037231;description=MRG/MORF4L-binding_protein-like%2C_transcript_variant_X6;ebi_biotype=protein_coding
chr2	821564	0	0.222	0	0.108	0	NA	NA	NA	NA	NA	chr2	813348	824729	ID=ASTEI20_037231;description=MRG/MORF4L-binding_protein-like%2C_transcript_variant_X6;ebi_biotype=protein_coding
chr2	821585	0	0	0.167	0	0	NA	NA	NA	NA	NA	chr2	813348	824729	ID=ASTEI20_037231;description=MRG/MORF4L-binding_protein-like%2C_transcript_variant_X6;ebi_biotype=protein_coding
chr2	821998	0.85	1	0.917	0.858	0.889	NA	NA	NA	NA	NA	chr2	813348	824729	ID=ASTEI20_037231;description=MRG/MORF4L-binding_protein-like%2C_transcript_variant_X6;ebi_biotype=protein_coding
chr2	822050	0	0.278	0	0.208	0	NA	NA	NA	NA	NA	chr2	813348	824729	ID=ASTEI20_037231;description=MRG/MORF4L-binding_protein-like%2C_transcript_variant_X6;ebi_biotype=protein_coding
chr2	822065	0	0	0.083	0.067	0.111	NA	NA	NA	NA	NA	chr2	813348	824729	ID=ASTEI20_037231;description=MRG/MORF4L-binding_protein-like%2C_transcript_variant_X6;ebi_biotype=protein_coding
chr2	822077	0	0.222	0	0.108	0	NA	NA	NA	NA	NA	chr2	813348	824729	ID=ASTEI20_037231;description=MRG/MORF4L-binding_protein-like%2C_transcript_variant_X6;ebi_biotype=protein_coding
chr2	822169	0.7	0.722	0.583	0.542	0.639	NA	NA	NA	NA	NA	chr2	813348	824729	ID=ASTEI20_037231;description=MRG/MORF4L-binding_protein-like%2C_transcript_variant_X6;ebi_biotype=protein_coding
chr2	822197	0.75	0.722	0.583	0.525	0.639	NA	NA	NA	NA	NA	chr2	813348	824729	ID=ASTEI20_037231;description=MRG/MORF4L-binding_protein-like%2C_transcript_variant_X6;ebi_biotype=protein_coding
chr2	822247	0.1	0	0.056	0.192	0	NA	NA	NA	NA	NA	chr2	813348	824729	ID=ASTEI20_037231;description=MRG/MORF4L-binding_protein-like%2C_transcript_variant_X6;ebi_biotype=protein_coding
chr2	822250	0.75	1	0.694	0	0.889	NA	NA	NA	NA	NA	chr2	813348	824729	ID=ASTEI20_037231;description=MRG/MORF4L-binding_protein-like%2C_transcript_variant_X6;ebi_biotype=protein_coding
chr2	822283	0.05	0.556	0.083	0.317	0.333	NA	NA	NA	NA	NA	chr2	813348	824729	ID=ASTEI20_037231;description=MRG/MORF4L-binding_protein-like%2C_transcript_variant_X6;ebi_biotype=protein_coding
chr2	822310	0.75	1	0.694	0.658	0.889	NA	NA	NA	NA	NA	chr2	813348	824729	ID=ASTEI20_037231;description=MRG/MORF4L-binding_protein-like%2C_transcript_variant_X6;ebi_biotype=protein_coding
chr2	822315	0.05	0.556	0.083	0.317	0.333	NA	NA	NA	NA	NA	chr2	813348	824729	ID=ASTEI20_037231;description=MRG/MORF4L-binding_protein-like%2C_transcript_variant_X6;ebi_biotype=protein_coding
chr2	822323	0.75	0.944	0	0.667	0.889	NA	NA	NA	NA	NA	chr2	813348	824729	ID=ASTEI20_037231;description=MRG/MORF4L-binding_protein-like%2C_transcript_variant_X6;ebi_biotype=protein_coding
chr2	822409	0	0	0	0.017	0	NA	NA	NA	NA	NA	chr2	813348	824729	ID=ASTEI20_037231;description=MRG/MORF4L-binding_protein-like%2C_transcript_variant_X6;ebi_biotype=protein_coding
chr2	822551	0.7	0.389	0	0.575	0.583	NA	NA	NA	NA	NA	chr2	813348	824729	ID=ASTEI20_037231;description=MRG/MORF4L-binding_protein-like%2C_transcript_variant_X6;ebi_biotype=protein_coding
chr2	822993	0.15	0	0.167	0	0	NA	NA	NA	NA	NA	chr2	813348	824729	ID=ASTEI20_037231;description=MRG/MORF4L-binding_protein-like%2C_transcript_variant_X6;ebi_biotype=protein_coding
chr2	823120	0.05	0	0.083	0.1	0.111	NA	NA	NA	NA	NA	chr2	813348	824729	ID=ASTEI20_037231;description=MRG/MORF4L-binding_protein-like%2C_transcript_variant_X6;ebi_biotype=protein_coding
chr2	823246	0.3	0.944	0.667	0.558	0.611	NA	NA	NA	NA	NA	chr2	813348	824729	ID=ASTEI20_037231;description=MRG/MORF4L-binding_protein-like%2C_transcript_variant_X6;ebi_biotype=protein_coding
chr2	823333	0.05	0	0	0	0	NA	NA	NA	NA	NA	chr2	813348	824729	ID=ASTEI20_037231;description=MRG/MORF4L-binding_protein-like%2C_transcript_variant_X6;ebi_biotype=protein_coding
chr2	823376	0.15	0.278	0.139	0.125	0.5	NA	NA	NA	NA	NA	chr2	813348	824729	ID=ASTEI20_037231;description=MRG/MORF4L-binding_protein-like%2C_transcript_variant_X6;ebi_biotype=protein_coding
chr2	823451	0.15	0.722	0.639	0.525	0.361	NA	NA	NA	NA	NA	chr2	813348	824729	ID=ASTEI20_037231;description=MRG/MORF4L-binding_protein-like%2C_transcript_variant_X6;ebi_biotype=protein_coding
chr2	823476	0.15	0.778	0.667	0.625	0.361	NA	NA	NA	NA	NA	chr2	813348	824729	ID=ASTEI20_037231;description=MRG/MORF4L-binding_protein-like%2C_transcript_variant_X6;ebi_biotype=protein_coding
chr2	823536	0.15	0	0.667	0.633	0.361	NA	NA	NA	NA	NA	chr2	813348	824729	ID=ASTEI20_037231;description=MRG/MORF4L-binding_protein-like%2C_transcript_variant_X6;ebi_biotype=protein_coding
chr2	823660	0	0.056	0	0.008	0.111	NA	NA	NA	NA	NA	chr2	813348	824729	ID=ASTEI20_037231;description=MRG/MORF4L-binding_protein-like%2C_transcript_variant_X6;ebi_biotype=protein_coding
chr2	823963	0	1	0.75	0.858	0.889	NA	NA	NA	NA	NA	chr2	813348	824729	ID=ASTEI20_037231;description=MRG/MORF4L-binding_protein-like%2C_transcript_variant_X6;ebi_biotype=protein_coding
chr2	824444	0	0.056	0	0.008	0.111	NA	NA	NA	NA	NA	chr2	813348	824729	ID=ASTEI20_037231;description=MRG/MORF4L-binding_protein-like%2C_transcript_variant_X6;ebi_biotype=protein_coding
chr2	824600	0.8	1	0.694	0.708	0.556	NA	NA	NA	NA	NA	chr2	813348	824729	ID=ASTEI20_037231;description=MRG/MORF4L-binding_protein-like%2C_transcript_variant_X6;ebi_biotype=protein_coding
chr2	825475	0	0	0	0.025	0	NA	NA	NA	NA	NA	chr2	825418	827629	ID=ASTEI20_035202;description=probable_ATP-dependent_RNA_helicase_DDX52;ebi_biotype=protein_coding
chr2	825478	0.1	0	0.083	0.225	0.194	NA	NA	NA	NA	NA	chr2	825418	827629	ID=ASTEI20_035202;description=probable_ATP-dependent_RNA_helicase_DDX52;ebi_biotype=protein_coding
chr2	825643	0.9	1	0.694	0.733	0.778	NA	NA	NA	NA	NA	chr2	825418	827629	ID=ASTEI20_035202;description=probable_ATP-dependent_RNA_helicase_DDX52;ebi_biotype=protein_coding
chr2	826413	0	0	0.028	0	0	NA	NA	NA	NA	NA	chr2	825418	827629	ID=ASTEI20_035202;description=probable_ATP-dependent_RNA_helicase_DDX52;ebi_biotype=protein_coding
chr2	826893	0.1	0	0.111	0.217	0	NA	NA	NA	NA	NA	chr2	825418	827629	ID=ASTEI20_035202;description=probable_ATP-dependent_RNA_helicase_DDX52;ebi_biotype=protein_coding
chr2	826972	0	0	0	0.025	0.083	NA	NA	NA	NA	NA	chr2	825418	827629	ID=ASTEI20_035202;description=probable_ATP-dependent_RNA_helicase_DDX52;ebi_biotype=protein_coding
chr2	827012	0.6	0	0.028	0.225	0.028	NA	NA	NA	NA	NA	chr2	825418	827629	ID=ASTEI20_035202;description=probable_ATP-dependent_RNA_helicase_DDX52;ebi_biotype=protein_coding
chr2	827121	0	0	0	0	0.194	NA	NA	NA	NA	NA	chr2	825418	827629	ID=ASTEI20_035202;description=probable_ATP-dependent_RNA_helicase_DDX52;ebi_biotype=protein_coding
chr2	827147	0.45	0	0	0.025	0.028	NA	NA	NA	NA	NA	chr2	825418	827629	ID=ASTEI20_035202;description=probable_ATP-dependent_RNA_helicase_DDX52;ebi_biotype=protein_coding
chr2	827164	0.05	0	0.083	0.017	0.139	NA	NA	NA	NA	NA	chr2	825418	827629	ID=ASTEI20_035202;description=probable_ATP-dependent_RNA_helicase_DDX52;ebi_biotype=protein_coding
chr2	827168	0.6	0.056	0.111	0.225	0.194	NA	NA	NA	NA	NA	chr2	825418	827629	ID=ASTEI20_035202;description=probable_ATP-dependent_RNA_helicase_DDX52;ebi_biotype=protein_coding
chr2	827197	0	0.222	0.194	0.083	0.083	NA	NA	NA	NA	NA	chr2	825418	827629	ID=ASTEI20_035202;description=probable_ATP-dependent_RNA_helicase_DDX52;ebi_biotype=protein_coding
chr2	827211	0	0	0.056	0.025	0.167	NA	NA	NA	NA	NA	chr2	825418	827629	ID=ASTEI20_035202;description=probable_ATP-dependent_RNA_helicase_DDX52;ebi_biotype=protein_coding
chr2	827221	0	0	0	0	0.194	NA	NA	NA	NA	NA	chr2	825418	827629	ID=ASTEI20_035202;description=probable_ATP-dependent_RNA_helicase_DDX52;ebi_biotype=protein_coding
chr2	827238	0	0	0.056	0.025	0.167	NA	NA	NA	NA	NA	chr2	825418	827629	ID=ASTEI20_035202;description=probable_ATP-dependent_RNA_helicase_DDX52;ebi_biotype=protein_coding
chr2	827263	0.1	0	0	0	0	NA	NA	NA	NA	NA	chr2	825418	827629	ID=ASTEI20_035202;description=probable_ATP-dependent_RNA_helicase_DDX52;ebi_biotype=protein_coding
chr2	827329	0	0	0	0.008	0	NA	NA	NA	NA	NA	chr2	825418	827629	ID=ASTEI20_035202;description=probable_ATP-dependent_RNA_helicase_DDX52;ebi_biotype=protein_coding
chr2	827476	0	0.222	0	0.108	0	NA	NA	NA	NA	NA	chr2	825418	827629	ID=ASTEI20_035202;description=probable_ATP-dependent_RNA_helicase_DDX52;ebi_biotype=protein_coding
chr2	828558	0.35	0.167	0.056	0.142	0	NA	NA	NA	NA	NA	chr2	827957	832394	ID=ASTEI20_036076;description=vanin-like_protein_1;ebi_biotype=protein_coding
chr2	828575	0.35	0.167	0.056	0.142	0	NA	NA	NA	NA	NA	chr2	827957	832394	ID=ASTEI20_036076;description=vanin-like_protein_1;ebi_biotype=protein_coding
chr2	828772	0	0	0	0	0	NA	NA	NA	NA	NA	chr2	827957	832394	ID=ASTEI20_036076;description=vanin-like_protein_1;ebi_biotype=protein_coding
chr2	828869	0	0	0	0.192	0	NA	NA	NA	NA	NA	chr2	827957	832394	ID=ASTEI20_036076;description=vanin-like_protein_1;ebi_biotype=protein_coding
chr2	828913	0	0	0	0	0.194	NA	NA	NA	NA	NA	chr2	827957	832394	ID=ASTEI20_036076;description=vanin-like_protein_1;ebi_biotype=protein_coding
chr2	828958	0	0	0.056	0.025	0.222	NA	NA	NA	NA	NA	chr2	827957	832394	ID=ASTEI20_036076;description=vanin-like_protein_1;ebi_biotype=protein_coding
chr2	829140	0	0	0	0.025	0.028	NA	NA	NA	NA	NA	chr2	827957	832394	ID=ASTEI20_036076;description=vanin-like_protein_1;ebi_biotype=protein_coding
chr2	829204	0.65	0.556	0.278	0.7	0.5	NA	NA	NA	NA	NA	chr2	827957	832394	ID=ASTEI20_036076;description=vanin-like_protein_1;ebi_biotype=protein_coding
chr2	829256	0	0	0	0.025	0.028	NA	NA	NA	NA	NA	chr2	827957	832394	ID=ASTEI20_036076;description=vanin-like_protein_1;ebi_biotype=protein_coding
chr2	829262	0	0	0	0.083	0.028	NA	NA	NA	NA	NA	chr2	827957	832394	ID=ASTEI20_036076;description=vanin-like_protein_1;ebi_biotype=protein_coding
chr2	829364	0	0.056	0	0	0	NA	NA	NA	NA	NA	chr2	827957	832394	ID=ASTEI20_036076;description=vanin-like_protein_1;ebi_biotype=protein_coding
chr2	829683	0	0	0	0	0.194	NA	NA	NA	NA	NA	chr2	827957	832394	ID=ASTEI20_036076;description=vanin-like_protein_1;ebi_biotype=protein_coding
chr2	830587	0	0.222	0.306	0.092	0.083	NA	NA	NA	NA	NA	chr2	827957	832394	ID=ASTEI20_036076;description=vanin-like_protein_1;ebi_biotype=protein_coding
chr2	830773	0	0.056	0.167	0	0	NA	NA	NA	NA	NA	chr2	827957	832394	ID=ASTEI20_036076;description=vanin-like_protein_1;ebi_biotype=protein_coding
chr2	830776	0	0.5	0.028	0.4	0.056	NA	NA	NA	NA	NA	chr2	827957	832394	ID=ASTEI20_036076;description=vanin-like_protein_1;ebi_biotype=protein_coding
chr2	830794	0	1	0.806	0	0.583	NA	NA	NA	NA	NA	chr2	827957	832394	ID=ASTEI20_036076;description=vanin-like_protein_1;ebi_biotype=protein_coding
chr2	830800	0.45	0.167	0.139	0.358	0.333	NA	NA	NA	NA	NA	chr2	827957	832394	ID=ASTEI20_036076;description=vanin-like_protein_1;ebi_biotype=protein_coding
chr2	834252	0	0	0	0	0.028	NA	NA	NA	NA	NA	chr2	834059	835063	ID=ASTEI20_041194;description=zinc_finger_protein_512B-like;ebi_biotype=protein_coding
chr2	834375	1	0.889	0.75	0.925	0.722	NA	NA	NA	NA	NA	chr2	834059	835063	ID=ASTEI20_041194;description=zinc_finger_protein_512B-like;ebi_biotype=protein_coding
chr2	834521	0	0	0.056	0	0.028	NA	NA	NA	NA	NA	chr2	834059	835063	ID=ASTEI20_041194;description=zinc_finger_protein_512B-like;ebi_biotype=protein_coding
chr2	834525	0	0	0	0.058	0	NA	NA	NA	NA	NA	chr2	834059	835063	ID=ASTEI20_041194;description=zinc_finger_protein_512B-like;ebi_biotype=protein_coding
chr2	834607	0	0	0	0.458	0.444	NA	NA	NA	NA	NA	chr2	834059	835063	ID=ASTEI20_041194;description=zinc_finger_protein_512B-like;ebi_biotype=protein_coding
chr2	834680	0	0	0.5	0	0	NA	NA	NA	NA	NA	chr2	834059	835063	ID=ASTEI20_041194;description=zinc_finger_protein_512B-like;ebi_biotype=protein_coding
chr2	834722	0	0	0.083	0.058	0	NA	NA	NA	NA	NA	chr2	834059	835063	ID=ASTEI20_041194;description=zinc_finger_protein_512B-like;ebi_biotype=protein_coding
chr2	835393	0.35	0	0.167	0.167	0.111	NA	7.113633	NA	3.243886	NA	chr2	835194	836012	ID=ASTEI20_034544;description=zinc_finger_protein_512B-like;ebi_biotype=protein_coding
chr2	835435	0	0	0.5	0	0	NA	7.113633	NA	3.243886	NA	chr2	835194	836012	ID=ASTEI20_034544;description=zinc_finger_protein_512B-like;ebi_biotype=protein_coding
chr2	835508	0.45	0.222	0.333	0.283	0.056	NA	7.113633	NA	3.243886	NA	chr2	835194	836012	ID=ASTEI20_034544;description=zinc_finger_protein_512B-like;ebi_biotype=protein_coding
chr2	835713	0.1	0	0	0	0	NA	7.113633	NA	3.243886	NA	chr2	835194	836012	ID=ASTEI20_034544;description=zinc_finger_protein_512B-like;ebi_biotype=protein_coding
chr2	835796	0	0	0	0.192	0.083	NA	7.113633	NA	3.243886	NA	chr2	835194	836012	ID=ASTEI20_034544;description=zinc_finger_protein_512B-like;ebi_biotype=protein_coding
chr2	835810	0.1	0	0	0	0	NA	7.113633	NA	3.243886	NA	chr2	835194	836012	ID=ASTEI20_034544;description=zinc_finger_protein_512B-like;ebi_biotype=protein_coding
chr2	835830	0.95	1	0	0.892	0	NA	7.113633	NA	3.243886	NA	chr2	835194	836012	ID=ASTEI20_034544;description=zinc_finger_protein_512B-like;ebi_biotype=protein_coding
chr2	835926	0	0.222	0.361	0.117	0.083	NA	7.113633	NA	3.243886	NA	chr2	835194	836012	ID=ASTEI20_034544;description=zinc_finger_protein_512B-like;ebi_biotype=protein_coding
chr2	837176	0	0	0	0.008	0	NA	7.113633	NA	3.243886	NA	chr2	837048	838031	ID=ASTEI20_044907;description=titin-like;ebi_biotype=protein_coding
chr2	837209	0.4	0.167	0.083	0.142	0	NA	7.113633	NA	3.243886	NA	chr2	837048	838031	ID=ASTEI20_044907;description=titin-like;ebi_biotype=protein_coding
chr2	837262	0.1	0.278	0	0.208	0.056	NA	7.113633	NA	3.243886	NA	chr2	837048	838031	ID=ASTEI20_044907;description=titin-like;ebi_biotype=protein_coding
chr2	837266	0.2	0.111	0	0.008	0	NA	7.113633	NA	3.243886	NA	chr2	837048	838031	ID=ASTEI20_044907;description=titin-like;ebi_biotype=protein_coding
chr2	837272	0.4	0.167	0.083	0.142	0	NA	7.113633	NA	3.243886	NA	chr2	837048	838031	ID=ASTEI20_044907;description=titin-like;ebi_biotype=protein_coding
chr2	837613	0	0	0.083	0	0.167	NA	7.113633	NA	3.243886	NA	chr2	837048	838031	ID=ASTEI20_044907;description=titin-like;ebi_biotype=protein_coding
chr2	839461	0.1	0.278	0	0.208	0.028	NA	7.113633	NA	3.243886	NA	chr2	839221	840040	ID=ASTEI20_032335;description=MAGE-like_protein_2;ebi_biotype=protein_coding
chr2	839507	0	0	0	0.008	0.028	NA	7.113633	NA	3.243886	NA	chr2	839221	840040	ID=ASTEI20_032335;description=MAGE-like_protein_2;ebi_biotype=protein_coding
chr2	839544	0.2	0	0	0.033	0	NA	7.113633	NA	3.243886	NA	chr2	839221	840040	ID=ASTEI20_032335;description=MAGE-like_protein_2;ebi_biotype=protein_coding
chr2	839674	0	0	0	0	0.194	NA	7.113633	NA	3.243886	NA	chr2	839221	840040	ID=ASTEI20_032335;description=MAGE-like_protein_2;ebi_biotype=protein_coding
chr2	839738	0	0.222	0	0.083	0	NA	7.113633	NA	3.243886	NA	chr2	839221	840040	ID=ASTEI20_032335;description=MAGE-like_protein_2;ebi_biotype=protein_coding
chr2	839752	0.7	0.444	0.472	0	0.667	NA	7.113633	NA	3.243886	NA	chr2	839221	840040	ID=ASTEI20_032335;description=MAGE-like_protein_2;ebi_biotype=protein_coding
chr2	839899	0	0.056	0	0	0	NA	7.113633	NA	3.243886	NA	chr2	839221	840040	ID=ASTEI20_032335;description=MAGE-like_protein_2;ebi_biotype=protein_coding
chr2	841645	0.8	0.444	0.5	0.333	0.722	NA	7.113633	NA	3.243886	NA	chr2	840154	843164	ID=ASTEI20_034677;description=MAGE-like_protein_2;ebi_biotype=protein_coding
chr2	841678	0.8	0.5	0.528	0.333	0.75	NA	7.113633	NA	3.243886	NA	chr2	840154	843164	ID=ASTEI20_034677;description=MAGE-like_protein_2;ebi_biotype=protein_coding
chr2	841708	0.85	0.5	0.5	0.317	0.75	NA	7.113633	NA	3.243886	NA	chr2	840154	843164	ID=ASTEI20_034677;description=MAGE-like_protein_2;ebi_biotype=protein_coding
chr2	841733	0.35	0.333	0.25	0.192	0.278	NA	7.113633	NA	3.243886	NA	chr2	840154	843164	ID=ASTEI20_034677;description=MAGE-like_protein_2;ebi_biotype=protein_coding
chr2	841801	0	0	0.222	0	0	NA	7.113633	NA	3.243886	NA	chr2	840154	843164	ID=ASTEI20_034677;description=MAGE-like_protein_2;ebi_biotype=protein_coding
chr2	843328	0	0	0	0	0.028	NA	7.113633	NA	3.243886	NA	chr2	843138	843950	ID=ASTEI20_033315;description=titin-like;ebi_biotype=protein_coding
chr2	843390	0	0	0	0	0.194	NA	7.113633	NA	3.243886	NA	chr2	843138	843950	ID=ASTEI20_033315;description=titin-like;ebi_biotype=protein_coding
chr2	843550	0	0	0	0.225	0	NA	7.113633	NA	3.243886	NA	chr2	843138	843950	ID=ASTEI20_033315;description=titin-like;ebi_biotype=protein_coding
chr2	843570	0	0.167	0	0	0	NA	7.113633	NA	3.243886	NA	chr2	843138	843950	ID=ASTEI20_033315;description=titin-like;ebi_biotype=protein_coding
chr2	843739	0.1	0	0	0	0	NA	7.113633	NA	3.243886	NA	chr2	843138	843950	ID=ASTEI20_033315;description=titin-like;ebi_biotype=protein_coding
chr2	843818	0	0	0	0.133	0	NA	7.113633	NA	3.243886	NA	chr2	843138	843950	ID=ASTEI20_033315;description=titin-like;ebi_biotype=protein_coding
chr2	845711	0	0	0	0.133	0	NA	7.113633	NA	3.243886	NA	chr2	845503	848476	ID=ASTEI20_042899;description=titin-like;ebi_biotype=protein_coding
chr2	845776	0	0.056	0.278	0.483	0.389	NA	7.113633	NA	3.243886	NA	chr2	845503	848476	ID=ASTEI20_042899;description=titin-like;ebi_biotype=protein_coding
chr2	845884	0.2	0	0.167	0.217	0.167	NA	7.113633	NA	3.243886	NA	chr2	845503	848476	ID=ASTEI20_042899;description=titin-like;ebi_biotype=protein_coding
chr2	845904	0.05	0	0	0.067	0	NA	7.113633	NA	3.243886	NA	chr2	845503	848476	ID=ASTEI20_042899;description=titin-like;ebi_biotype=protein_coding
chr2	845964	0.05	0	0	0	0	NA	7.113633	NA	3.243886	NA	chr2	845503	848476	ID=ASTEI20_042899;description=titin-like;ebi_biotype=protein_coding
chr2	846120	0	0	0.194	0	0.194	NA	7.113633	NA	3.243886	NA	chr2	845503	848476	ID=ASTEI20_042899;description=titin-like;ebi_biotype=protein_coding
chr2	846184	0.15	0	0	0	0	NA	7.113633	NA	3.243886	NA	chr2	845503	848476	ID=ASTEI20_042899;description=titin-like;ebi_biotype=protein_coding
chr2	848075	0	0	0	0.158	0	NA	7.113633	NA	3.243886	NA	chr2	845503	848476	ID=ASTEI20_042899;description=titin-like;ebi_biotype=protein_coding
chr2	853836	0	0	0	0.083	0	NA	NA	NA	NA	NA	chr2	853572	854420	ID=ASTEI20_040522;description=mantle_protein-like;ebi_biotype=protein_coding
chr2	853840	0.05	0	0	0	0	NA	NA	NA	NA	NA	chr2	853572	854420	ID=ASTEI20_040522;description=mantle_protein-like;ebi_biotype=protein_coding
chr2	853866	0	0	0	0.017	0	NA	NA	NA	NA	NA	chr2	853572	854420	ID=ASTEI20_040522;description=mantle_protein-like;ebi_biotype=protein_coding
chr2	853929	0	0	0	0.017	0	NA	NA	NA	NA	NA	chr2	853572	854420	ID=ASTEI20_040522;description=mantle_protein-like;ebi_biotype=protein_coding
chr2	853941	0	0.111	0	0	0	NA	NA	NA	NA	NA	chr2	853572	854420	ID=ASTEI20_040522;description=mantle_protein-like;ebi_biotype=protein_coding
chr2	859788	0	0	0.25	0.092	0	NA	NA	NA	NA	NA	chr2	859592	862529	ID=ASTEI20_040205;description=mantle_protein-like%2C_transcript_variant_X3;ebi_biotype=protein_coding
chr2	859980	0	0	0	0.1	0	NA	NA	NA	NA	NA	chr2	859592	862529	ID=ASTEI20_040205;description=mantle_protein-like%2C_transcript_variant_X3;ebi_biotype=protein_coding
chr2	860216	0.6	0.333	0.444	0.225	0.167	NA	NA	NA	NA	NA	chr2	859592	862529	ID=ASTEI20_040205;description=mantle_protein-like%2C_transcript_variant_X3;ebi_biotype=protein_coding
chr2	860228	0.05	0.056	0	0	0	NA	NA	NA	NA	NA	chr2	859592	862529	ID=ASTEI20_040205;description=mantle_protein-like%2C_transcript_variant_X3;ebi_biotype=protein_coding
chr2	860280	0.1	0	0	0	0.028	NA	NA	NA	NA	NA	chr2	859592	862529	ID=ASTEI20_040205;description=mantle_protein-like%2C_transcript_variant_X3;ebi_biotype=protein_coding
chr2	861923	0	0	0	0.008	0	NA	NA	NA	NA	NA	chr2	859592	862529	ID=ASTEI20_040205;description=mantle_protein-like%2C_transcript_variant_X3;ebi_biotype=protein_coding
chr2	861930	0	0	0.083	0	0.167	NA	NA	NA	NA	NA	chr2	859592	862529	ID=ASTEI20_040205;description=mantle_protein-like%2C_transcript_variant_X3;ebi_biotype=protein_coding
chr2	862001	0	0	0	0.075	0	NA	NA	NA	NA	NA	chr2	859592	862529	ID=ASTEI20_040205;description=mantle_protein-like%2C_transcript_variant_X3;ebi_biotype=protein_coding
chr2	862142	0	0	0	0.108	0	NA	NA	NA	NA	NA	chr2	859592	862529	ID=ASTEI20_040205;description=mantle_protein-like%2C_transcript_variant_X3;ebi_biotype=protein_coding
chr2	862358	0	0	0	0.008	0.139	NA	NA	NA	NA	NA	chr2	859592	862529	ID=ASTEI20_040205;description=mantle_protein-like%2C_transcript_variant_X3;ebi_biotype=protein_coding
chr2	862379	0	0	0	0	0.028	NA	NA	NA	NA	NA	chr2	859592	862529	ID=ASTEI20_040205;description=mantle_protein-like%2C_transcript_variant_X3;ebi_biotype=protein_coding
chr2	862411	0	0.056	0	0.008	0.139	NA	NA	NA	NA	NA	chr2	859592	862529	ID=ASTEI20_040205;description=mantle_protein-like%2C_transcript_variant_X3;ebi_biotype=protein_coding
chr2	863973	0.05	0	0.111	0.067	0.111	NA	NA	NA	NA	NA	chr2	863820	864614	ID=ASTEI20_039922;description=mantle_protein-like;ebi_biotype=protein_coding
chr2	864081	0	0	0.306	0.042	0.222	NA	NA	NA	NA	NA	chr2	863820	864614	ID=ASTEI20_039922;description=mantle_protein-like;ebi_biotype=protein_coding
chr2	864287	0	0	0.083	0.075	0.111	NA	NA	NA	NA	NA	chr2	863820	864614	ID=ASTEI20_039922;description=mantle_protein-like;ebi_biotype=protein_coding
chr2	864299	0.2	0.444	0.056	0.3	0.111	NA	NA	NA	NA	NA	chr2	863820	864614	ID=ASTEI20_039922;description=mantle_protein-like;ebi_biotype=protein_coding
chr2	864305	0	0	0	0.017	0	NA	NA	NA	NA	NA	chr2	863820	864614	ID=ASTEI20_039922;description=mantle_protein-like;ebi_biotype=protein_coding
chr2	864380	0	0	0.25	0	0	NA	NA	NA	NA	NA	chr2	863820	864614	ID=ASTEI20_039922;description=mantle_protein-like;ebi_biotype=protein_coding
chr2	864398	0.1	0	0	0	0	NA	NA	NA	NA	NA	chr2	863820	864614	ID=ASTEI20_039922;description=mantle_protein-like;ebi_biotype=protein_coding
chr2	864458	0.05	0.056	0	0.008	0.111	NA	NA	NA	NA	NA	chr2	863820	864614	ID=ASTEI20_039922;description=mantle_protein-like;ebi_biotype=protein_coding
chr2	882501	0	0	0.083	0	0.139	4.411038	NA	NA	NA	NA	chr2	871729	982680	ID=ASTEI20_033171;description=1-phosphatidylinositol_3-phosphate_5-kinase-like%2C_transcript_variant_X4;ebi_biotype=protein_coding
chr2	882501	0	0	0.083	0	0.139	4.411038	NA	NA	NA	NA	chr2	876012	972660	ID=ASTEI20_033223;description=beta-1-syntrophin%2C_transcript_variant_X2;ebi_biotype=protein_coding
chr2	882756	0.2	0.056	0	0.033	0	4.411038	NA	NA	NA	NA	chr2	871729	982680	ID=ASTEI20_033171;description=1-phosphatidylinositol_3-phosphate_5-kinase-like%2C_transcript_variant_X4;ebi_biotype=protein_coding
chr2	882756	0.2	0.056	0	0.033	0	4.411038	NA	NA	NA	NA	chr2	876012	972660	ID=ASTEI20_033223;description=beta-1-syntrophin%2C_transcript_variant_X2;ebi_biotype=protein_coding
chr2	890259	0	0	0	0.15	0	4.411038	NA	NA	NA	NA	chr2	871729	982680	ID=ASTEI20_033171;description=1-phosphatidylinositol_3-phosphate_5-kinase-like%2C_transcript_variant_X4;ebi_biotype=protein_coding
chr2	890259	0	0	0	0.15	0	4.411038	NA	NA	NA	NA	chr2	876012	972660	ID=ASTEI20_033223;description=beta-1-syntrophin%2C_transcript_variant_X2;ebi_biotype=protein_coding
chr2	925261	0	0.222	0.194	0.1	0.083	NA	NA	NA	NA	NA	chr2	871729	982680	ID=ASTEI20_033171;description=1-phosphatidylinositol_3-phosphate_5-kinase-like%2C_transcript_variant_X4;ebi_biotype=protein_coding
chr2	925261	0	0.222	0.194	0.1	0.083	NA	NA	NA	NA	NA	chr2	876012	972660	ID=ASTEI20_033223;description=beta-1-syntrophin%2C_transcript_variant_X2;ebi_biotype=protein_coding
chr2	925428	0	0	0.222	0	0.083	NA	NA	NA	NA	NA	chr2	871729	982680	ID=ASTEI20_033171;description=1-phosphatidylinositol_3-phosphate_5-kinase-like%2C_transcript_variant_X4;ebi_biotype=protein_coding
chr2	925428	0	0	0.222	0	0.083	NA	NA	NA	NA	NA	chr2	876012	972660	ID=ASTEI20_033223;description=beta-1-syntrophin%2C_transcript_variant_X2;ebi_biotype=protein_coding
chr2	931882	0	0	0	0	0.083	NA	NA	NA	NA	NA	chr2	871729	982680	ID=ASTEI20_033171;description=1-phosphatidylinositol_3-phosphate_5-kinase-like%2C_transcript_variant_X4;ebi_biotype=protein_coding
chr2	931882	0	0	0	0	0.083	NA	NA	NA	NA	NA	chr2	876012	972660	ID=ASTEI20_033223;description=beta-1-syntrophin%2C_transcript_variant_X2;ebi_biotype=protein_coding
chr2	935349	0	0.5	0.75	0.567	0	5.03574	11.055849	7.921893	3.081765	3.756746	chr2	871729	982680	ID=ASTEI20_033171;description=1-phosphatidylinositol_3-phosphate_5-kinase-like%2C_transcript_variant_X4;ebi_biotype=protein_coding
chr2	935349	0	0.5	0.75	0.567	0	5.03574	11.055849	7.921893	3.081765	3.756746	chr2	876012	972660	ID=ASTEI20_033223;description=beta-1-syntrophin%2C_transcript_variant_X2;ebi_biotype=protein_coding
chr2	935355	0.15	0.444	0.361	0.283	0.278	5.03574	11.055849	7.921893	3.081765	3.756746	chr2	871729	982680	ID=ASTEI20_033171;description=1-phosphatidylinositol_3-phosphate_5-kinase-like%2C_transcript_variant_X4;ebi_biotype=protein_coding
chr2	935355	0.15	0.444	0.361	0.283	0.278	5.03574	11.055849	7.921893	3.081765	3.756746	chr2	876012	972660	ID=ASTEI20_033223;description=beta-1-syntrophin%2C_transcript_variant_X2;ebi_biotype=protein_coding
chr2	973869	0	0.056	0	0.092	0.028	NA	NA	NA	NA	NA	chr2	973809	988731	ID=ASTEI20_044504;description=putative_cyclin-dependent_serine/threonine-protein_kinase_DDB_G0272797/DDB_G0274007%2C_transcript_variant_X1;ebi_biotype=protein_coding
chr2	973869	0	0.056	0	0.092	0.028	NA	NA	NA	NA	NA	chr2	871729	982680	ID=ASTEI20_033171;description=1-phosphatidylinositol_3-phosphate_5-kinase-like%2C_transcript_variant_X4;ebi_biotype=protein_coding
chr2	973872	0	0.222	0.194	0.125	0.111	NA	NA	NA	NA	NA	chr2	973809	988731	ID=ASTEI20_044504;description=putative_cyclin-dependent_serine/threonine-protein_kinase_DDB_G0272797/DDB_G0274007%2C_transcript_variant_X1;ebi_biotype=protein_coding
chr2	973872	0	0.222	0.194	0.125	0.111	NA	NA	NA	NA	NA	chr2	871729	982680	ID=ASTEI20_033171;description=1-phosphatidylinositol_3-phosphate_5-kinase-like%2C_transcript_variant_X4;ebi_biotype=protein_coding
chr2	973888	0	0.056	0	0	0	NA	NA	NA	NA	NA	chr2	973809	988731	ID=ASTEI20_044504;description=putative_cyclin-dependent_serine/threonine-protein_kinase_DDB_G0272797/DDB_G0274007%2C_transcript_variant_X1;ebi_biotype=protein_coding
chr2	973888	0	0.056	0	0	0	NA	NA	NA	NA	NA	chr2	871729	982680	ID=ASTEI20_033171;description=1-phosphatidylinositol_3-phosphate_5-kinase-like%2C_transcript_variant_X4;ebi_biotype=protein_coding
chr2	973908	0	0.278	0.278	0.267	0.194	NA	NA	NA	NA	NA	chr2	973809	988731	ID=ASTEI20_044504;description=putative_cyclin-dependent_serine/threonine-protein_kinase_DDB_G0272797/DDB_G0274007%2C_transcript_variant_X1;ebi_biotype=protein_coding
chr2	973908	0	0.278	0.278	0.267	0.194	NA	NA	NA	NA	NA	chr2	871729	982680	ID=ASTEI20_033171;description=1-phosphatidylinositol_3-phosphate_5-kinase-like%2C_transcript_variant_X4;ebi_biotype=protein_coding
chr2	974145	0	0.222	0.222	0.117	0.111	NA	NA	NA	NA	NA	chr2	973809	988731	ID=ASTEI20_044504;description=putative_cyclin-dependent_serine/threonine-protein_kinase_DDB_G0272797/DDB_G0274007%2C_transcript_variant_X1;ebi_biotype=protein_coding
chr2	974145	0	0.222	0.222	0.117	0.111	NA	NA	NA	NA	NA	chr2	871729	982680	ID=ASTEI20_033171;description=1-phosphatidylinositol_3-phosphate_5-kinase-like%2C_transcript_variant_X4;ebi_biotype=protein_coding
chr2	974233	0	0.222	0.194	0.117	0.083	NA	NA	NA	NA	NA	chr2	973809	988731	ID=ASTEI20_044504;description=putative_cyclin-dependent_serine/threonine-protein_kinase_DDB_G0272797/DDB_G0274007%2C_transcript_variant_X1;ebi_biotype=protein_coding
chr2	974233	0	0.222	0.194	0.117	0.083	NA	NA	NA	NA	NA	chr2	871729	982680	ID=ASTEI20_033171;description=1-phosphatidylinositol_3-phosphate_5-kinase-like%2C_transcript_variant_X4;ebi_biotype=protein_coding
chr2	974262	0	0.222	0	0.092	0	NA	NA	NA	NA	NA	chr2	973809	988731	ID=ASTEI20_044504;description=putative_cyclin-dependent_serine/threonine-protein_kinase_DDB_G0272797/DDB_G0274007%2C_transcript_variant_X1;ebi_biotype=protein_coding
chr2	974262	0	0.222	0	0.092	0	NA	NA	NA	NA	NA	chr2	871729	982680	ID=ASTEI20_033171;description=1-phosphatidylinositol_3-phosphate_5-kinase-like%2C_transcript_variant_X4;ebi_biotype=protein_coding
chr2	974305	0	0	0.083	0	0	NA	NA	NA	NA	NA	chr2	973809	988731	ID=ASTEI20_044504;description=putative_cyclin-dependent_serine/threonine-protein_kinase_DDB_G0272797/DDB_G0274007%2C_transcript_variant_X1;ebi_biotype=protein_coding
chr2	974305	0	0	0.083	0	0	NA	NA	NA	NA	NA	chr2	871729	982680	ID=ASTEI20_033171;description=1-phosphatidylinositol_3-phosphate_5-kinase-like%2C_transcript_variant_X4;ebi_biotype=protein_coding
chr2	974323	0	0.222	0	0.092	0	NA	NA	NA	NA	NA	chr2	973809	988731	ID=ASTEI20_044504;description=putative_cyclin-dependent_serine/threonine-protein_kinase_DDB_G0272797/DDB_G0274007%2C_transcript_variant_X1;ebi_biotype=protein_coding
chr2	974323	0	0.222	0	0.092	0	NA	NA	NA	NA	NA	chr2	871729	982680	ID=ASTEI20_033171;description=1-phosphatidylinositol_3-phosphate_5-kinase-like%2C_transcript_variant_X4;ebi_biotype=protein_coding
chr2	974335	0	0.056	0	0.083	0	NA	NA	NA	NA	NA	chr2	973809	988731	ID=ASTEI20_044504;description=putative_cyclin-dependent_serine/threonine-protein_kinase_DDB_G0272797/DDB_G0274007%2C_transcript_variant_X1;ebi_biotype=protein_coding
chr2	974335	0	0.056	0	0.083	0	NA	NA	NA	NA	NA	chr2	871729	982680	ID=ASTEI20_033171;description=1-phosphatidylinositol_3-phosphate_5-kinase-like%2C_transcript_variant_X4;ebi_biotype=protein_coding
chr2	974440	0	0.278	0.25	0.408	0.5	NA	NA	NA	NA	NA	chr2	973809	988731	ID=ASTEI20_044504;description=putative_cyclin-dependent_serine/threonine-protein_kinase_DDB_G0272797/DDB_G0274007%2C_transcript_variant_X1;ebi_biotype=protein_coding
chr2	974440	0	0.278	0.25	0.408	0.5	NA	NA	NA	NA	NA	chr2	871729	982680	ID=ASTEI20_033171;description=1-phosphatidylinositol_3-phosphate_5-kinase-like%2C_transcript_variant_X4;ebi_biotype=protein_coding
chr2	974542	0.15	0.778	0.667	0.875	0.917	NA	NA	NA	NA	NA	chr2	973809	988731	ID=ASTEI20_044504;description=putative_cyclin-dependent_serine/threonine-protein_kinase_DDB_G0272797/DDB_G0274007%2C_transcript_variant_X1;ebi_biotype=protein_coding
chr2	974542	0.15	0.778	0.667	0.875	0.917	NA	NA	NA	NA	NA	chr2	871729	982680	ID=ASTEI20_033171;description=1-phosphatidylinositol_3-phosphate_5-kinase-like%2C_transcript_variant_X4;ebi_biotype=protein_coding
chr2	979966	0.15	0	0	0	0	NA	NA	NA	NA	NA	chr2	973809	988731	ID=ASTEI20_044504;description=putative_cyclin-dependent_serine/threonine-protein_kinase_DDB_G0272797/DDB_G0274007%2C_transcript_variant_X1;ebi_biotype=protein_coding
chr2	979966	0.15	0	0	0	0	NA	NA	NA	NA	NA	chr2	871729	982680	ID=ASTEI20_033171;description=1-phosphatidylinositol_3-phosphate_5-kinase-like%2C_transcript_variant_X4;ebi_biotype=protein_coding
chr2	979974	0	0.222	0.194	0.117	0.083	NA	NA	NA	NA	NA	chr2	973809	988731	ID=ASTEI20_044504;description=putative_cyclin-dependent_serine/threonine-protein_kinase_DDB_G0272797/DDB_G0274007%2C_transcript_variant_X1;ebi_biotype=protein_coding
chr2	979974	0	0.222	0.194	0.117	0.083	NA	NA	NA	NA	NA	chr2	871729	982680	ID=ASTEI20_033171;description=1-phosphatidylinositol_3-phosphate_5-kinase-like%2C_transcript_variant_X4;ebi_biotype=protein_coding
chr2	980175	0	0.222	0.222	0.117	0.083	NA	NA	NA	NA	NA	chr2	973809	988731	ID=ASTEI20_044504;description=putative_cyclin-dependent_serine/threonine-protein_kinase_DDB_G0272797/DDB_G0274007%2C_transcript_variant_X1;ebi_biotype=protein_coding
chr2	980175	0	0.222	0.222	0.117	0.083	NA	NA	NA	NA	NA	chr2	871729	982680	ID=ASTEI20_033171;description=1-phosphatidylinositol_3-phosphate_5-kinase-like%2C_transcript_variant_X4;ebi_biotype=protein_coding
chr2	980909	0	0	0	0.008	0	NA	NA	NA	NA	NA	chr2	973809	988731	ID=ASTEI20_044504;description=putative_cyclin-dependent_serine/threonine-protein_kinase_DDB_G0272797/DDB_G0274007%2C_transcript_variant_X1;ebi_biotype=protein_coding
chr2	980909	0	0	0	0.008	0	NA	NA	NA	NA	NA	chr2	871729	982680	ID=ASTEI20_033171;description=1-phosphatidylinositol_3-phosphate_5-kinase-like%2C_transcript_variant_X4;ebi_biotype=protein_coding
chr2	980952	0.25	0.222	0	0.192	0.111	NA	NA	NA	NA	NA	chr2	973809	988731	ID=ASTEI20_044504;description=putative_cyclin-dependent_serine/threonine-protein_kinase_DDB_G0272797/DDB_G0274007%2C_transcript_variant_X1;ebi_biotype=protein_coding
chr2	980952	0.25	0.222	0	0.192	0.111	NA	NA	NA	NA	NA	chr2	871729	982680	ID=ASTEI20_033171;description=1-phosphatidylinositol_3-phosphate_5-kinase-like%2C_transcript_variant_X4;ebi_biotype=protein_coding
chr2	981295	0.35	0.056	0	0	0.028	NA	NA	NA	NA	NA	chr2	973809	988731	ID=ASTEI20_044504;description=putative_cyclin-dependent_serine/threonine-protein_kinase_DDB_G0272797/DDB_G0274007%2C_transcript_variant_X1;ebi_biotype=protein_coding
chr2	981295	0.35	0.056	0	0	0.028	NA	NA	NA	NA	NA	chr2	871729	982680	ID=ASTEI20_033171;description=1-phosphatidylinositol_3-phosphate_5-kinase-like%2C_transcript_variant_X4;ebi_biotype=protein_coding
chr2	981296	0	0.222	0	0.183	0.028	NA	NA	NA	NA	NA	chr2	973809	988731	ID=ASTEI20_044504;description=putative_cyclin-dependent_serine/threonine-protein_kinase_DDB_G0272797/DDB_G0274007%2C_transcript_variant_X1;ebi_biotype=protein_coding
chr2	981296	0	0.222	0	0.183	0.028	NA	NA	NA	NA	NA	chr2	871729	982680	ID=ASTEI20_033171;description=1-phosphatidylinositol_3-phosphate_5-kinase-like%2C_transcript_variant_X4;ebi_biotype=protein_coding
chr2	981749	0	0.056	0	0	0	NA	NA	NA	NA	NA	chr2	973809	988731	ID=ASTEI20_044504;description=putative_cyclin-dependent_serine/threonine-protein_kinase_DDB_G0272797/DDB_G0274007%2C_transcript_variant_X1;ebi_biotype=protein_coding
chr2	981749	0	0.056	0	0	0	NA	NA	NA	NA	NA	chr2	871729	982680	ID=ASTEI20_033171;description=1-phosphatidylinositol_3-phosphate_5-kinase-like%2C_transcript_variant_X4;ebi_biotype=protein_coding
chr2	982034	0	0	0	0.008	0	NA	NA	NA	NA	NA	chr2	973809	988731	ID=ASTEI20_044504;description=putative_cyclin-dependent_serine/threonine-protein_kinase_DDB_G0272797/DDB_G0274007%2C_transcript_variant_X1;ebi_biotype=protein_coding
chr2	982034	0	0	0	0.008	0	NA	NA	NA	NA	NA	chr2	871729	982680	ID=ASTEI20_033171;description=1-phosphatidylinositol_3-phosphate_5-kinase-like%2C_transcript_variant_X4;ebi_biotype=protein_coding
chr2	982050	0.3	0.556	0.5	0.658	0.444	NA	NA	NA	NA	NA	chr2	973809	988731	ID=ASTEI20_044504;description=putative_cyclin-dependent_serine/threonine-protein_kinase_DDB_G0272797/DDB_G0274007%2C_transcript_variant_X1;ebi_biotype=protein_coding
chr2	982050	0.3	0.556	0.5	0.658	0.444	NA	NA	NA	NA	NA	chr2	871729	982680	ID=ASTEI20_033171;description=1-phosphatidylinositol_3-phosphate_5-kinase-like%2C_transcript_variant_X4;ebi_biotype=protein_coding
chr2	982293	0	0	0	0	0.028	NA	NA	NA	NA	NA	chr2	973809	988731	ID=ASTEI20_044504;description=putative_cyclin-dependent_serine/threonine-protein_kinase_DDB_G0272797/DDB_G0274007%2C_transcript_variant_X1;ebi_biotype=protein_coding
chr2	982293	0	0	0	0	0.028	NA	NA	NA	NA	NA	chr2	871729	982680	ID=ASTEI20_033171;description=1-phosphatidylinositol_3-phosphate_5-kinase-like%2C_transcript_variant_X4;ebi_biotype=protein_coding
chr2	983100	0	0.056	0	0	0	NA	NA	NA	NA	NA	chr2	973809	988731	ID=ASTEI20_044504;description=putative_cyclin-dependent_serine/threonine-protein_kinase_DDB_G0272797/DDB_G0274007%2C_transcript_variant_X1;ebi_biotype=protein_coding
chr2	983100	0	0.056	0	0	0	NA	NA	NA	NA	NA	chr2	982858	983997	ID=ASTEI20_043018;description=MD-2-related_lipid-recognition_protein-like;ebi_biotype=protein_coding
chr2	983144	0	0	0.222	0.175	0.222	NA	NA	NA	NA	NA	chr2	973809	988731	ID=ASTEI20_044504;description=putative_cyclin-dependent_serine/threonine-protein_kinase_DDB_G0272797/DDB_G0274007%2C_transcript_variant_X1;ebi_biotype=protein_coding
chr2	983144	0	0	0.222	0.175	0.222	NA	NA	NA	NA	NA	chr2	982858	983997	ID=ASTEI20_043018;description=MD-2-related_lipid-recognition_protein-like;ebi_biotype=protein_coding
chr2	983437	0	0	0	0.008	0	NA	NA	NA	NA	NA	chr2	973809	988731	ID=ASTEI20_044504;description=putative_cyclin-dependent_serine/threonine-protein_kinase_DDB_G0272797/DDB_G0274007%2C_transcript_variant_X1;ebi_biotype=protein_coding
chr2	983437	0	0	0	0.008	0	NA	NA	NA	NA	NA	chr2	982858	983997	ID=ASTEI20_043018;description=MD-2-related_lipid-recognition_protein-like;ebi_biotype=protein_coding
chr2	983448	0.7	0.944	0.917	0	0.944	NA	NA	NA	NA	NA	chr2	973809	988731	ID=ASTEI20_044504;description=putative_cyclin-dependent_serine/threonine-protein_kinase_DDB_G0272797/DDB_G0274007%2C_transcript_variant_X1;ebi_biotype=protein_coding
chr2	983448	0.7	0.944	0.917	0	0.944	NA	NA	NA	NA	NA	chr2	982858	983997	ID=ASTEI20_043018;description=MD-2-related_lipid-recognition_protein-like;ebi_biotype=protein_coding
chr2	984669	0.25	0	0	0.008	0	NA	NA	NA	NA	NA	chr2	984556	992133	ID=ASTEI20_034812;description=echinoderm_microtubule-associated_protein-like_2%2C_transcript_variant_X1;ebi_biotype=protein_coding
chr2	984669	0.25	0	0	0.008	0	NA	NA	NA	NA	NA	chr2	973809	988731	ID=ASTEI20_044504;description=putative_cyclin-dependent_serine/threonine-protein_kinase_DDB_G0272797/DDB_G0274007%2C_transcript_variant_X1;ebi_biotype=protein_coding
chr2	984702	0.35	0.167	0	0.092	0	NA	NA	NA	NA	NA	chr2	984556	992133	ID=ASTEI20_034812;description=echinoderm_microtubule-associated_protein-like_2%2C_transcript_variant_X1;ebi_biotype=protein_coding
chr2	984702	0.35	0.167	0	0.092	0	NA	NA	NA	NA	NA	chr2	973809	988731	ID=ASTEI20_044504;description=putative_cyclin-dependent_serine/threonine-protein_kinase_DDB_G0272797/DDB_G0274007%2C_transcript_variant_X1;ebi_biotype=protein_coding
chr2	984711	0.05	0.056	0.278	0.2	0.111	NA	NA	NA	NA	NA	chr2	984556	992133	ID=ASTEI20_034812;description=echinoderm_microtubule-associated_protein-like_2%2C_transcript_variant_X1;ebi_biotype=protein_coding
chr2	984711	0.05	0.056	0.278	0.2	0.111	NA	NA	NA	NA	NA	chr2	973809	988731	ID=ASTEI20_044504;description=putative_cyclin-dependent_serine/threonine-protein_kinase_DDB_G0272797/DDB_G0274007%2C_transcript_variant_X1;ebi_biotype=protein_coding
chr2	984723	0	0.333	0.194	0.275	0.139	NA	NA	NA	NA	NA	chr2	984556	992133	ID=ASTEI20_034812;description=echinoderm_microtubule-associated_protein-like_2%2C_transcript_variant_X1;ebi_biotype=protein_coding
chr2	984723	0	0.333	0.194	0.275	0.139	NA	NA	NA	NA	NA	chr2	973809	988731	ID=ASTEI20_044504;description=putative_cyclin-dependent_serine/threonine-protein_kinase_DDB_G0272797/DDB_G0274007%2C_transcript_variant_X1;ebi_biotype=protein_coding
chr2	984775	0	0	0	0	0.194	NA	NA	NA	NA	NA	chr2	984556	992133	ID=ASTEI20_034812;description=echinoderm_microtubule-associated_protein-like_2%2C_transcript_variant_X1;ebi_biotype=protein_coding
chr2	984775	0	0	0	0	0.194	NA	NA	NA	NA	NA	chr2	973809	988731	ID=ASTEI20_044504;description=putative_cyclin-dependent_serine/threonine-protein_kinase_DDB_G0272797/DDB_G0274007%2C_transcript_variant_X1;ebi_biotype=protein_coding
chr2	984798	0.9	1	0.917	0.925	0.972	NA	NA	NA	NA	NA	chr2	984556	992133	ID=ASTEI20_034812;description=echinoderm_microtubule-associated_protein-like_2%2C_transcript_variant_X1;ebi_biotype=protein_coding
chr2	984798	0.9	1	0.917	0.925	0.972	NA	NA	NA	NA	NA	chr2	973809	988731	ID=ASTEI20_044504;description=putative_cyclin-dependent_serine/threonine-protein_kinase_DDB_G0272797/DDB_G0274007%2C_transcript_variant_X1;ebi_biotype=protein_coding
chr2	987548	0	0	0	0.058	0	NA	NA	NA	NA	NA	chr2	984556	992133	ID=ASTEI20_034812;description=echinoderm_microtubule-associated_protein-like_2%2C_transcript_variant_X1;ebi_biotype=protein_coding
chr2	987548	0	0	0	0.058	0	NA	NA	NA	NA	NA	chr2	973809	988731	ID=ASTEI20_044504;description=putative_cyclin-dependent_serine/threonine-protein_kinase_DDB_G0272797/DDB_G0274007%2C_transcript_variant_X1;ebi_biotype=protein_coding
chr2	987563	0	0.222	0	0.092	0	NA	NA	NA	NA	NA	chr2	984556	992133	ID=ASTEI20_034812;description=echinoderm_microtubule-associated_protein-like_2%2C_transcript_variant_X1;ebi_biotype=protein_coding
chr2	987563	0	0.222	0	0.092	0	NA	NA	NA	NA	NA	chr2	973809	988731	ID=ASTEI20_044504;description=putative_cyclin-dependent_serine/threonine-protein_kinase_DDB_G0272797/DDB_G0274007%2C_transcript_variant_X1;ebi_biotype=protein_coding
chr2	987581	0.1	0	0	0	0	NA	NA	NA	NA	NA	chr2	984556	992133	ID=ASTEI20_034812;description=echinoderm_microtubule-associated_protein-like_2%2C_transcript_variant_X1;ebi_biotype=protein_coding
chr2	987581	0.1	0	0	0	0	NA	NA	NA	NA	NA	chr2	973809	988731	ID=ASTEI20_044504;description=putative_cyclin-dependent_serine/threonine-protein_kinase_DDB_G0272797/DDB_G0274007%2C_transcript_variant_X1;ebi_biotype=protein_coding
chr2	987687	0.1	0.111	0.139	0.233	0.139	NA	NA	NA	NA	NA	chr2	984556	992133	ID=ASTEI20_034812;description=echinoderm_microtubule-associated_protein-like_2%2C_transcript_variant_X1;ebi_biotype=protein_coding
chr2	987687	0.1	0.111	0.139	0.233	0.139	NA	NA	NA	NA	NA	chr2	973809	988731	ID=ASTEI20_044504;description=putative_cyclin-dependent_serine/threonine-protein_kinase_DDB_G0272797/DDB_G0274007%2C_transcript_variant_X1;ebi_biotype=protein_coding
chr2	988240	0.25	0	0	0	0	NA	NA	NA	NA	NA	chr2	984556	992133	ID=ASTEI20_034812;description=echinoderm_microtubule-associated_protein-like_2%2C_transcript_variant_X1;ebi_biotype=protein_coding
chr2	988240	0.25	0	0	0	0	NA	NA	NA	NA	NA	chr2	973809	988731	ID=ASTEI20_044504;description=putative_cyclin-dependent_serine/threonine-protein_kinase_DDB_G0272797/DDB_G0274007%2C_transcript_variant_X1;ebi_biotype=protein_coding
chr2	988570	0	0	0	0	0.028	NA	NA	NA	NA	NA	chr2	984556	992133	ID=ASTEI20_034812;description=echinoderm_microtubule-associated_protein-like_2%2C_transcript_variant_X1;ebi_biotype=protein_coding
chr2	988570	0	0	0	0	0.028	NA	NA	NA	NA	NA	chr2	973809	988731	ID=ASTEI20_044504;description=putative_cyclin-dependent_serine/threonine-protein_kinase_DDB_G0272797/DDB_G0274007%2C_transcript_variant_X1;ebi_biotype=protein_coding
chr2	988672	0.6	0.389	0.25	0.292	0.056	NA	NA	NA	NA	NA	chr2	984556	992133	ID=ASTEI20_034812;description=echinoderm_microtubule-associated_protein-like_2%2C_transcript_variant_X1;ebi_biotype=protein_coding
chr2	988672	0.6	0.389	0.25	0.292	0.056	NA	NA	NA	NA	NA	chr2	973809	988731	ID=ASTEI20_044504;description=putative_cyclin-dependent_serine/threonine-protein_kinase_DDB_G0272797/DDB_G0274007%2C_transcript_variant_X1;ebi_biotype=protein_coding
chr2	988685	0	0.056	0.056	0.033	0.083	NA	NA	NA	NA	NA	chr2	984556	992133	ID=ASTEI20_034812;description=echinoderm_microtubule-associated_protein-like_2%2C_transcript_variant_X1;ebi_biotype=protein_coding
chr2	988685	0	0.056	0.056	0.033	0.083	NA	NA	NA	NA	NA	chr2	973809	988731	ID=ASTEI20_044504;description=putative_cyclin-dependent_serine/threonine-protein_kinase_DDB_G0272797/DDB_G0274007%2C_transcript_variant_X1;ebi_biotype=protein_coding
chr2	988746	0	0	0	0.05	0.028	NA	NA	NA	NA	NA	chr2	984556	992133	ID=ASTEI20_034812;description=echinoderm_microtubule-associated_protein-like_2%2C_transcript_variant_X1;ebi_biotype=protein_coding
chr2	988948	0	0.222	0	0.092	0	NA	NA	NA	NA	NA	chr2	984556	992133	ID=ASTEI20_034812;description=echinoderm_microtubule-associated_protein-like_2%2C_transcript_variant_X1;ebi_biotype=protein_coding
chr2	990204	0	0	0.167	0	0	NA	NA	NA	NA	NA	chr2	984556	992133	ID=ASTEI20_034812;description=echinoderm_microtubule-associated_protein-like_2%2C_transcript_variant_X1;ebi_biotype=protein_coding
chr2	991828	0.35	0.667	0.361	0.567	0.417	NA	NA	NA	NA	NA	chr2	984556	992133	ID=ASTEI20_034812;description=echinoderm_microtubule-associated_protein-like_2%2C_transcript_variant_X1;ebi_biotype=protein_coding
chr2	991850	0	0	0.056	0	0	NA	NA	NA	NA	NA	chr2	984556	992133	ID=ASTEI20_034812;description=echinoderm_microtubule-associated_protein-like_2%2C_transcript_variant_X1;ebi_biotype=protein_coding
chr2	995083	0	0	0	0.142	0	NA	NA	NA	NA	NA	chr2	994577	998067	ID=ASTEI20_045526;description=rab-like_protein_6;ebi_biotype=protein_coding
chr2	995296	0	0	0	0.017	0	NA	NA	NA	NA	NA	chr2	994577	998067	ID=ASTEI20_045526;description=rab-like_protein_6;ebi_biotype=protein_coding
chr2	995484	0	0.056	0	0	0.028	NA	NA	NA	NA	NA	chr2	994577	998067	ID=ASTEI20_045526;description=rab-like_protein_6;ebi_biotype=protein_coding
chr2	995602	0	0.222	0.167	0.183	0.028	NA	NA	NA	NA	NA	chr2	994577	998067	ID=ASTEI20_045526;description=rab-like_protein_6;ebi_biotype=protein_coding
chr2	995770	0	0.222	0	0.092	0	NA	NA	NA	NA	NA	chr2	994577	998067	ID=ASTEI20_045526;description=rab-like_protein_6;ebi_biotype=protein_coding
chr2	995797	0	0.222	0.167	0.325	0.028	NA	NA	NA	NA	NA	chr2	994577	998067	ID=ASTEI20_045526;description=rab-like_protein_6;ebi_biotype=protein_coding
chr2	995939	0	0.278	0.222	0.125	0.194	NA	NA	NA	NA	NA	chr2	994577	998067	ID=ASTEI20_045526;description=rab-like_protein_6;ebi_biotype=protein_coding
chr2	995974	0	0.056	0	0	0.028	NA	NA	NA	NA	NA	chr2	994577	998067	ID=ASTEI20_045526;description=rab-like_protein_6;ebi_biotype=protein_coding
chr2	996161	0	0	0	0.025	0.056	NA	NA	NA	NA	NA	chr2	994577	998067	ID=ASTEI20_045526;description=rab-like_protein_6;ebi_biotype=protein_coding
chr2	996223	0.4	0.333	0.25	0.358	0.306	NA	NA	NA	NA	NA	chr2	994577	998067	ID=ASTEI20_045526;description=rab-like_protein_6;ebi_biotype=protein_coding
chr2	996304	0	0	0	0.008	0	NA	NA	NA	NA	NA	chr2	994577	998067	ID=ASTEI20_045526;description=rab-like_protein_6;ebi_biotype=protein_coding
chr2	996322	0.1	0.111	0.278	0.208	0.111	NA	NA	NA	NA	NA	chr2	994577	998067	ID=ASTEI20_045526;description=rab-like_protein_6;ebi_biotype=protein_coding
chr2	996350	0	0	0	0.008	0	NA	NA	NA	NA	NA	chr2	994577	998067	ID=ASTEI20_045526;description=rab-like_protein_6;ebi_biotype=protein_coding
chr2	996417	0	0.056	0	0	0	NA	NA	NA	NA	NA	chr2	994577	998067	ID=ASTEI20_045526;description=rab-like_protein_6;ebi_biotype=protein_coding
chr2	996428	0.1	0.278	0	0.358	0.083	NA	NA	NA	NA	NA	chr2	994577	998067	ID=ASTEI20_045526;description=rab-like_protein_6;ebi_biotype=protein_coding
chr2	996433	0.7	0.611	0.806	0	0.806	NA	NA	NA	NA	NA	chr2	994577	998067	ID=ASTEI20_045526;description=rab-like_protein_6;ebi_biotype=protein_coding
chr2	996712	0.1	0.056	0	0.15	0	NA	NA	NA	NA	NA	chr2	994577	998067	ID=ASTEI20_045526;description=rab-like_protein_6;ebi_biotype=protein_coding
chr2	996857	0.1	0	0.083	0.008	0.056	NA	NA	NA	NA	NA	chr2	994577	998067	ID=ASTEI20_045526;description=rab-like_protein_6;ebi_biotype=protein_coding
chr2	1003105	0	0	0	0	0.028	NA	NA	NA	NA	NA	chr2	1002735	1005526	ID=ASTEI20_035915;description=transcription_factor_HES-1-like;ebi_biotype=protein_coding
chr2	1004560	0	0.222	0.25	0.117	0.194	NA	NA	NA	NA	NA	chr2	1002735	1005526	ID=ASTEI20_035915;description=transcription_factor_HES-1-like;ebi_biotype=protein_coding
chr2	1004756	0.35	0.222	0.083	0.1	0.056	NA	NA	NA	NA	NA	chr2	1002735	1005526	ID=ASTEI20_035915;description=transcription_factor_HES-1-like;ebi_biotype=protein_coding
chr2	1004771	0.2	0	0	0	0	NA	NA	NA	NA	NA	chr2	1002735	1005526	ID=ASTEI20_035915;description=transcription_factor_HES-1-like;ebi_biotype=protein_coding
chr2	1004783	0.3	0.222	0	0.142	0.083	NA	NA	NA	NA	NA	chr2	1002735	1005526	ID=ASTEI20_035915;description=transcription_factor_HES-1-like;ebi_biotype=protein_coding
chr2	1004813	0	0.222	0.25	0.117	0.194	NA	NA	NA	NA	NA	chr2	1002735	1005526	ID=ASTEI20_035915;description=transcription_factor_HES-1-like;ebi_biotype=protein_coding
chr2	1004904	0.1	0	0	0	0	NA	NA	NA	NA	NA	chr2	1002735	1005526	ID=ASTEI20_035915;description=transcription_factor_HES-1-like;ebi_biotype=protein_coding
chr2	1004911	0.1	0	0	0	0	NA	NA	NA	NA	NA	chr2	1002735	1005526	ID=ASTEI20_035915;description=transcription_factor_HES-1-like;ebi_biotype=protein_coding
chr2	1004912	0.25	0.111	0.222	0.133	0.167	NA	NA	NA	NA	NA	chr2	1002735	1005526	ID=ASTEI20_035915;description=transcription_factor_HES-1-like;ebi_biotype=protein_coding
chr2	1004918	0.3	0.111	0.083	0.142	0	NA	NA	NA	NA	NA	chr2	1002735	1005526	ID=ASTEI20_035915;description=transcription_factor_HES-1-like;ebi_biotype=protein_coding
chr2	1004921	0	0	0	0.05	0.028	NA	NA	NA	NA	NA	chr2	1002735	1005526	ID=ASTEI20_035915;description=transcription_factor_HES-1-like;ebi_biotype=protein_coding
chr2	1004962	0.2	0	0.167	0	0	NA	NA	NA	NA	NA	chr2	1002735	1005526	ID=ASTEI20_035915;description=transcription_factor_HES-1-like;ebi_biotype=protein_coding
chr2	1004974	0.05	0	0.222	0.075	0.139	NA	NA	NA	NA	NA	chr2	1002735	1005526	ID=ASTEI20_035915;description=transcription_factor_HES-1-like;ebi_biotype=protein_coding
chr2	1005088	0	0	0	0	0.111	NA	NA	NA	NA	NA	chr2	1002735	1005526	ID=ASTEI20_035915;description=transcription_factor_HES-1-like;ebi_biotype=protein_coding
chr2	1005098	0.3	0.111	0.083	0.142	0	NA	NA	NA	NA	NA	chr2	1002735	1005526	ID=ASTEI20_035915;description=transcription_factor_HES-1-like;ebi_biotype=protein_coding
chr2	1005139	0.3	0.056	0.167	0	0	NA	NA	NA	NA	NA	chr2	1002735	1005526	ID=ASTEI20_035915;description=transcription_factor_HES-1-like;ebi_biotype=protein_coding
chr2	1005176	0	0.056	0	0	0	NA	NA	NA	NA	NA	chr2	1002735	1005526	ID=ASTEI20_035915;description=transcription_factor_HES-1-like;ebi_biotype=protein_coding
chr2	1033381	0	0	0	0	0.194	NA	NA	NA	NA	NA	chr2	1026919	1078971	ID=ASTEI20_041104;description=POU_domain%2C_class_6%2C_transcription_factor_2%2C_transcript_variant_X4;ebi_biotype=protein_coding
chr2	1071813	0.15	0	0.111	0.083	0	NA	NA	NA	NA	NA	chr2	1026919	1078971	ID=ASTEI20_041104;description=POU_domain%2C_class_6%2C_transcription_factor_2%2C_transcript_variant_X4;ebi_biotype=protein_coding
chr2	1071831	0.05	0	0	0	0.111	NA	NA	NA	NA	NA	chr2	1026919	1078971	ID=ASTEI20_041104;description=POU_domain%2C_class_6%2C_transcription_factor_2%2C_transcript_variant_X4;ebi_biotype=protein_coding
chr2	1071865	0	0	0	0.025	0.083	NA	NA	NA	NA	NA	chr2	1026919	1078971	ID=ASTEI20_041104;description=POU_domain%2C_class_6%2C_transcription_factor_2%2C_transcript_variant_X4;ebi_biotype=protein_coding
chr2	1071900	0	0	0	0.008	0	NA	NA	NA	NA	NA	chr2	1026919	1078971	ID=ASTEI20_041104;description=POU_domain%2C_class_6%2C_transcription_factor_2%2C_transcript_variant_X4;ebi_biotype=protein_coding
chr2	1071933	0	0	0.25	0.075	0.111	NA	NA	NA	NA	NA	chr2	1026919	1078971	ID=ASTEI20_041104;description=POU_domain%2C_class_6%2C_transcription_factor_2%2C_transcript_variant_X4;ebi_biotype=protein_coding
chr2	1072188	0	0.056	0	0	0	NA	NA	NA	NA	NA	chr2	1026919	1078971	ID=ASTEI20_041104;description=POU_domain%2C_class_6%2C_transcription_factor_2%2C_transcript_variant_X4;ebi_biotype=protein_coding
chr2	1072491	0.05	0	0	0	0	NA	NA	NA	NA	NA	chr2	1026919	1078971	ID=ASTEI20_041104;description=POU_domain%2C_class_6%2C_transcription_factor_2%2C_transcript_variant_X4;ebi_biotype=protein_coding
chr2	1072509	0.1	0	0	0	0	NA	NA	NA	NA	NA	chr2	1026919	1078971	ID=ASTEI20_041104;description=POU_domain%2C_class_6%2C_transcription_factor_2%2C_transcript_variant_X4;ebi_biotype=protein_coding
chr2	1072623	0	0	0.25	0.075	0.111	NA	NA	NA	NA	NA	chr2	1026919	1078971	ID=ASTEI20_041104;description=POU_domain%2C_class_6%2C_transcription_factor_2%2C_transcript_variant_X4;ebi_biotype=protein_coding
chr2	1072684	0.25	0.222	0.389	0.15	0.583	NA	NA	NA	NA	NA	chr2	1026919	1078971	ID=ASTEI20_041104;description=POU_domain%2C_class_6%2C_transcription_factor_2%2C_transcript_variant_X4;ebi_biotype=protein_coding
chr2	1072697	0.25	0.222	0.389	0.15	0.583	NA	NA	NA	NA	NA	chr2	1026919	1078971	ID=ASTEI20_041104;description=POU_domain%2C_class_6%2C_transcription_factor_2%2C_transcript_variant_X4;ebi_biotype=protein_coding
chr2	1072737	0	0.056	0	0	0	NA	NA	NA	NA	NA	chr2	1026919	1078971	ID=ASTEI20_041104;description=POU_domain%2C_class_6%2C_transcription_factor_2%2C_transcript_variant_X4;ebi_biotype=protein_coding
chr2	1072755	0	0	0	0.025	0.083	NA	NA	NA	NA	NA	chr2	1026919	1078971	ID=ASTEI20_041104;description=POU_domain%2C_class_6%2C_transcription_factor_2%2C_transcript_variant_X4;ebi_biotype=protein_coding
chr2	1072773	0.1	0	0	0	0	NA	NA	NA	NA	NA	chr2	1026919	1078971	ID=ASTEI20_041104;description=POU_domain%2C_class_6%2C_transcription_factor_2%2C_transcript_variant_X4;ebi_biotype=protein_coding
chr2	1072791	0.2	0.056	0	0.058	0	NA	NA	NA	NA	NA	chr2	1026919	1078971	ID=ASTEI20_041104;description=POU_domain%2C_class_6%2C_transcription_factor_2%2C_transcript_variant_X4;ebi_biotype=protein_coding
chr2	1072836	0	0	0	0.083	0	NA	NA	NA	NA	NA	chr2	1026919	1078971	ID=ASTEI20_041104;description=POU_domain%2C_class_6%2C_transcription_factor_2%2C_transcript_variant_X4;ebi_biotype=protein_coding
chr2	1072839	0.3	0.056	0.194	0.108	0.056	NA	NA	NA	NA	NA	chr2	1026919	1078971	ID=ASTEI20_041104;description=POU_domain%2C_class_6%2C_transcription_factor_2%2C_transcript_variant_X4;ebi_biotype=protein_coding
chr2	1072848	0.35	0.278	0.417	0.125	0.5	NA	NA	NA	NA	NA	chr2	1026919	1078971	ID=ASTEI20_041104;description=POU_domain%2C_class_6%2C_transcription_factor_2%2C_transcript_variant_X4;ebi_biotype=protein_coding
chr2	1072980	0	0	0	0	0.028	NA	NA	NA	NA	NA	chr2	1026919	1078971	ID=ASTEI20_041104;description=POU_domain%2C_class_6%2C_transcription_factor_2%2C_transcript_variant_X4;ebi_biotype=protein_coding
chr2	1072989	0	0	0	0.092	0	NA	NA	NA	NA	NA	chr2	1026919	1078971	ID=ASTEI20_041104;description=POU_domain%2C_class_6%2C_transcription_factor_2%2C_transcript_variant_X4;ebi_biotype=protein_coding
chr2	1073028	1	0	0.944	1	1	NA	NA	NA	NA	NA	chr2	1026919	1078971	ID=ASTEI20_041104;description=POU_domain%2C_class_6%2C_transcription_factor_2%2C_transcript_variant_X4;ebi_biotype=protein_coding
chr2	1073130	0	0.056	0	0.133	0.056	NA	NA	NA	NA	NA	chr2	1026919	1078971	ID=ASTEI20_041104;description=POU_domain%2C_class_6%2C_transcription_factor_2%2C_transcript_variant_X4;ebi_biotype=protein_coding
chr2	1073260	0	0.056	0	0	0	NA	NA	NA	NA	NA	chr2	1026919	1078971	ID=ASTEI20_041104;description=POU_domain%2C_class_6%2C_transcription_factor_2%2C_transcript_variant_X4;ebi_biotype=protein_coding
chr2	1073281	0	0.5	0.389	0.275	0.139	NA	NA	NA	NA	NA	chr2	1026919	1078971	ID=ASTEI20_041104;description=POU_domain%2C_class_6%2C_transcription_factor_2%2C_transcript_variant_X4;ebi_biotype=protein_coding
chr2	1073404	0	0	0.028	0.017	0.056	NA	NA	NA	NA	NA	chr2	1026919	1078971	ID=ASTEI20_041104;description=POU_domain%2C_class_6%2C_transcription_factor_2%2C_transcript_variant_X4;ebi_biotype=protein_coding
chr2	1073487	0.15	0	0	0	0	NA	NA	NA	NA	NA	chr2	1026919	1078971	ID=ASTEI20_041104;description=POU_domain%2C_class_6%2C_transcription_factor_2%2C_transcript_variant_X4;ebi_biotype=protein_coding
chr2	1073582	0	0	0	0.083	0	NA	NA	NA	NA	NA	chr2	1026919	1078971	ID=ASTEI20_041104;description=POU_domain%2C_class_6%2C_transcription_factor_2%2C_transcript_variant_X4;ebi_biotype=protein_coding
chr2	1073675	0	0.278	0.25	0.108	0	NA	NA	NA	NA	NA	chr2	1026919	1078971	ID=ASTEI20_041104;description=POU_domain%2C_class_6%2C_transcription_factor_2%2C_transcript_variant_X4;ebi_biotype=protein_coding
chr2	1076731	0	0.056	0	0	0	NA	NA	NA	NA	NA	chr2	1026919	1078971	ID=ASTEI20_041104;description=POU_domain%2C_class_6%2C_transcription_factor_2%2C_transcript_variant_X4;ebi_biotype=protein_coding
chr2	1079356	0	0.444	0.694	0.35	0.5	NA	NA	NA	NA	NA	chr2	1079251	1081410	ID=ASTEI20_040716;description=UNC93-like_protein;ebi_biotype=protein_coding
chr2	1079429	0	0	0.194	0.183	0.083	NA	NA	NA	NA	NA	chr2	1079251	1081410	ID=ASTEI20_040716;description=UNC93-like_protein;ebi_biotype=protein_coding
chr2	1079520	0	0	0.278	0.2	0.25	NA	NA	NA	NA	NA	chr2	1079251	1081410	ID=ASTEI20_040716;description=UNC93-like_protein;ebi_biotype=protein_coding
chr2	1079673	0	0	0	0.008	0	NA	NA	NA	NA	NA	chr2	1079251	1081410	ID=ASTEI20_040716;description=UNC93-like_protein;ebi_biotype=protein_coding
chr2	1079915	0	0.056	0.083	0.167	0.111	NA	NA	NA	NA	NA	chr2	1079251	1081410	ID=ASTEI20_040716;description=UNC93-like_protein;ebi_biotype=protein_coding
chr2	1079928	0	0	0	0	0.194	NA	NA	NA	NA	NA	chr2	1079251	1081410	ID=ASTEI20_040716;description=UNC93-like_protein;ebi_biotype=protein_coding
chr2	1080153	0	0	0	0	0.194	NA	NA	5.264687	NA	NA	chr2	1079251	1081410	ID=ASTEI20_040716;description=UNC93-like_protein;ebi_biotype=protein_coding
chr2	1080192	0	0	0.083	0	0	NA	NA	5.264687	NA	NA	chr2	1079251	1081410	ID=ASTEI20_040716;description=UNC93-like_protein;ebi_biotype=protein_coding
chr2	1080199	0	0	0.111	0.008	0	NA	NA	5.264687	NA	NA	chr2	1079251	1081410	ID=ASTEI20_040716;description=UNC93-like_protein;ebi_biotype=protein_coding
chr2	1080233	0	0	0	0	0.028	NA	NA	5.264687	NA	NA	chr2	1079251	1081410	ID=ASTEI20_040716;description=UNC93-like_protein;ebi_biotype=protein_coding
chr2	1080242	0	0.167	0.111	0.242	0.111	NA	NA	5.264687	NA	NA	chr2	1079251	1081410	ID=ASTEI20_040716;description=UNC93-like_protein;ebi_biotype=protein_coding
chr2	1080383	0	0	0.083	0	0	NA	NA	5.264687	NA	NA	chr2	1079251	1081410	ID=ASTEI20_040716;description=UNC93-like_protein;ebi_biotype=protein_coding
chr2	1080406	0.2	0	0	0	0	NA	NA	5.264687	NA	NA	chr2	1079251	1081410	ID=ASTEI20_040716;description=UNC93-like_protein;ebi_biotype=protein_coding
chr2	1080469	0	0	0	0	0.028	NA	NA	5.264687	NA	NA	chr2	1079251	1081410	ID=ASTEI20_040716;description=UNC93-like_protein;ebi_biotype=protein_coding
chr2	1080482	0.4	0	0.028	0.092	0	NA	NA	5.264687	NA	NA	chr2	1079251	1081410	ID=ASTEI20_040716;description=UNC93-like_protein;ebi_biotype=protein_coding
chr2	1080523	0.1	0.222	0.083	0.267	0.139	NA	NA	5.264687	NA	NA	chr2	1079251	1081410	ID=ASTEI20_040716;description=UNC93-like_protein;ebi_biotype=protein_coding
chr2	1080713	0	0.056	0	0	0	NA	NA	5.264687	NA	NA	chr2	1079251	1081410	ID=ASTEI20_040716;description=UNC93-like_protein;ebi_biotype=protein_coding
chr2	1080840	0.1	0	0.028	0.083	0	NA	NA	5.264687	NA	NA	chr2	1079251	1081410	ID=ASTEI20_040716;description=UNC93-like_protein;ebi_biotype=protein_coding
chr2	1081188	0.1	0.222	0	0.217	0.028	NA	NA	5.264687	NA	NA	chr2	1079251	1081410	ID=ASTEI20_040716;description=UNC93-like_protein;ebi_biotype=protein_coding
chr2	1086844	0	0	0	0.017	0.028	NA	NA	5.264687	NA	NA	chr2	1084980	1102020	ID=ASTEI20_045301;description=hemicentin-2%2C_transcript_variant_X8;ebi_biotype=protein_coding
chr2	1086844	0	0	0	0.017	0.028	NA	NA	5.264687	NA	NA	chr2	1084981	1102020	ID=ASTEI20_045301.R65104;Parent=ASTEI20_045301;description=hemicentin-2%2C_transcript_variant_X8;gene_ebi_biotype=protein_coding
chr2	1087049	0	0	0	0.017	0.028	NA	NA	5.264687	NA	NA	chr2	1084980	1102020	ID=ASTEI20_045301;description=hemicentin-2%2C_transcript_variant_X8;ebi_biotype=protein_coding
chr2	1087049	0	0	0	0.017	0.028	NA	NA	5.264687	NA	NA	chr2	1084981	1102020	ID=ASTEI20_045301.R65104;Parent=ASTEI20_045301;description=hemicentin-2%2C_transcript_variant_X8;gene_ebi_biotype=protein_coding
chr2	1087197	0.65	0.778	0.417	0.55	0.139	NA	NA	5.264687	NA	NA	chr2	1084980	1102020	ID=ASTEI20_045301;description=hemicentin-2%2C_transcript_variant_X8;ebi_biotype=protein_coding
chr2	1087197	0.65	0.778	0.417	0.55	0.139	NA	NA	5.264687	NA	NA	chr2	1084981	1102020	ID=ASTEI20_045301.R65104;Parent=ASTEI20_045301;description=hemicentin-2%2C_transcript_variant_X8;gene_ebi_biotype=protein_coding
chr2	1087329	0.85	0.667	0.639	0.533	0.583	NA	NA	5.264687	NA	NA	chr2	1084980	1102020	ID=ASTEI20_045301;description=hemicentin-2%2C_transcript_variant_X8;ebi_biotype=protein_coding
chr2	1087329	0.85	0.667	0.639	0.533	0.583	NA	NA	5.264687	NA	NA	chr2	1084981	1102020	ID=ASTEI20_045301.R65104;Parent=ASTEI20_045301;description=hemicentin-2%2C_transcript_variant_X8;gene_ebi_biotype=protein_coding
chr2	1087359	0.05	0	0	0	0	NA	NA	5.264687	NA	NA	chr2	1084980	1102020	ID=ASTEI20_045301;description=hemicentin-2%2C_transcript_variant_X8;ebi_biotype=protein_coding
chr2	1087359	0.05	0	0	0	0	NA	NA	5.264687	NA	NA	chr2	1084981	1102020	ID=ASTEI20_045301.R65104;Parent=ASTEI20_045301;description=hemicentin-2%2C_transcript_variant_X8;gene_ebi_biotype=protein_coding
chr2	1087429	0	0.056	0.028	0.017	0	NA	NA	5.264687	NA	NA	chr2	1084980	1102020	ID=ASTEI20_045301;description=hemicentin-2%2C_transcript_variant_X8;ebi_biotype=protein_coding
chr2	1087429	0	0.056	0.028	0.017	0	NA	NA	5.264687	NA	NA	chr2	1084981	1102020	ID=ASTEI20_045301.R65104;Parent=ASTEI20_045301;description=hemicentin-2%2C_transcript_variant_X8;gene_ebi_biotype=protein_coding
chr2	1087591	0	0	0	0	0.028	NA	NA	5.264687	NA	NA	chr2	1084980	1102020	ID=ASTEI20_045301;description=hemicentin-2%2C_transcript_variant_X8;ebi_biotype=protein_coding
chr2	1087591	0	0	0	0	0.028	NA	NA	5.264687	NA	NA	chr2	1084981	1102020	ID=ASTEI20_045301.R65104;Parent=ASTEI20_045301;description=hemicentin-2%2C_transcript_variant_X8;gene_ebi_biotype=protein_coding
chr2	1087633	0	0	0	0.108	0	NA	NA	5.264687	NA	NA	chr2	1084980	1102020	ID=ASTEI20_045301;description=hemicentin-2%2C_transcript_variant_X8;ebi_biotype=protein_coding
chr2	1087633	0	0	0	0.108	0	NA	NA	5.264687	NA	NA	chr2	1084981	1102020	ID=ASTEI20_045301.R65104;Parent=ASTEI20_045301;description=hemicentin-2%2C_transcript_variant_X8;gene_ebi_biotype=protein_coding
chr2	1087673	0	0.056	0.028	0.017	0.028	NA	NA	5.264687	NA	NA	chr2	1084980	1102020	ID=ASTEI20_045301;description=hemicentin-2%2C_transcript_variant_X8;ebi_biotype=protein_coding
chr2	1087673	0	0.056	0.028	0.017	0.028	NA	NA	5.264687	NA	NA	chr2	1084981	1102020	ID=ASTEI20_045301.R65104;Parent=ASTEI20_045301;description=hemicentin-2%2C_transcript_variant_X8;gene_ebi_biotype=protein_coding
chr2	1087679	0	0.222	0	0.075	0	NA	NA	5.264687	NA	NA	chr2	1084980	1102020	ID=ASTEI20_045301;description=hemicentin-2%2C_transcript_variant_X8;ebi_biotype=protein_coding
chr2	1087679	0	0.222	0	0.075	0	NA	NA	5.264687	NA	NA	chr2	1084981	1102020	ID=ASTEI20_045301.R65104;Parent=ASTEI20_045301;description=hemicentin-2%2C_transcript_variant_X8;gene_ebi_biotype=protein_coding
chr2	1087706	0	0.278	0.389	0.1	0.083	NA	NA	5.264687	NA	NA	chr2	1084980	1102020	ID=ASTEI20_045301;description=hemicentin-2%2C_transcript_variant_X8;ebi_biotype=protein_coding
chr2	1087706	0	0.278	0.389	0.1	0.083	NA	NA	5.264687	NA	NA	chr2	1084981	1102020	ID=ASTEI20_045301.R65104;Parent=ASTEI20_045301;description=hemicentin-2%2C_transcript_variant_X8;gene_ebi_biotype=protein_coding
chr2	1088909	0	0	0.083	0.017	0.389	NA	NA	5.264687	NA	NA	chr2	1084980	1102020	ID=ASTEI20_045301;description=hemicentin-2%2C_transcript_variant_X8;ebi_biotype=protein_coding
chr2	1088909	0	0	0.083	0.017	0.389	NA	NA	5.264687	NA	NA	chr2	1084981	1102020	ID=ASTEI20_045301.R65104;Parent=ASTEI20_045301;description=hemicentin-2%2C_transcript_variant_X8;gene_ebi_biotype=protein_coding
chr2	1088936	0.2	0	0	0	0	NA	NA	5.264687	NA	NA	chr2	1084980	1102020	ID=ASTEI20_045301;description=hemicentin-2%2C_transcript_variant_X8;ebi_biotype=protein_coding
chr2	1088936	0.2	0	0	0	0	NA	NA	5.264687	NA	NA	chr2	1084981	1102020	ID=ASTEI20_045301.R65104;Parent=ASTEI20_045301;description=hemicentin-2%2C_transcript_variant_X8;gene_ebi_biotype=protein_coding
chr2	1088943	0.15	0.333	0	0.1	0.083	NA	NA	5.264687	NA	NA	chr2	1084980	1102020	ID=ASTEI20_045301;description=hemicentin-2%2C_transcript_variant_X8;ebi_biotype=protein_coding
chr2	1088943	0.15	0.333	0	0.1	0.083	NA	NA	5.264687	NA	NA	chr2	1084981	1102020	ID=ASTEI20_045301.R65104;Parent=ASTEI20_045301;description=hemicentin-2%2C_transcript_variant_X8;gene_ebi_biotype=protein_coding
chr2	1088949	0.15	0.611	0.111	0	0.056	NA	NA	5.264687	NA	NA	chr2	1084980	1102020	ID=ASTEI20_045301;description=hemicentin-2%2C_transcript_variant_X8;ebi_biotype=protein_coding
chr2	1088949	0.15	0.611	0.111	0	0.056	NA	NA	5.264687	NA	NA	chr2	1084981	1102020	ID=ASTEI20_045301.R65104;Parent=ASTEI20_045301;description=hemicentin-2%2C_transcript_variant_X8;gene_ebi_biotype=protein_coding
chr2	1088955	0.2	0.278	0.417	0.167	0.167	NA	NA	5.264687	NA	NA	chr2	1084980	1102020	ID=ASTEI20_045301;description=hemicentin-2%2C_transcript_variant_X8;ebi_biotype=protein_coding
chr2	1088955	0.2	0.278	0.417	0.167	0.167	NA	NA	5.264687	NA	NA	chr2	1084981	1102020	ID=ASTEI20_045301.R65104;Parent=ASTEI20_045301;description=hemicentin-2%2C_transcript_variant_X8;gene_ebi_biotype=protein_coding
chr2	1088957	0	0	0	0.008	0	NA	NA	5.264687	NA	NA	chr2	1084980	1102020	ID=ASTEI20_045301;description=hemicentin-2%2C_transcript_variant_X8;ebi_biotype=protein_coding
chr2	1088957	0	0	0	0.008	0	NA	NA	5.264687	NA	NA	chr2	1084981	1102020	ID=ASTEI20_045301.R65104;Parent=ASTEI20_045301;description=hemicentin-2%2C_transcript_variant_X8;gene_ebi_biotype=protein_coding
chr2	1088994	0	0	0.056	0	0.389	NA	NA	5.264687	NA	NA	chr2	1084980	1102020	ID=ASTEI20_045301;description=hemicentin-2%2C_transcript_variant_X8;ebi_biotype=protein_coding
chr2	1088994	0	0	0.056	0	0.389	NA	NA	5.264687	NA	NA	chr2	1084981	1102020	ID=ASTEI20_045301.R65104;Parent=ASTEI20_045301;description=hemicentin-2%2C_transcript_variant_X8;gene_ebi_biotype=protein_coding
chr2	1091920	0.1	0.056	0	0.108	0	4.892237	NA	5.264687	NA	NA	chr2	1084980	1102020	ID=ASTEI20_045301;description=hemicentin-2%2C_transcript_variant_X8;ebi_biotype=protein_coding
chr2	1091920	0.1	0.056	0	0.108	0	4.892237	NA	5.264687	NA	NA	chr2	1084981	1102020	ID=ASTEI20_045301.R65104;Parent=ASTEI20_045301;description=hemicentin-2%2C_transcript_variant_X8;gene_ebi_biotype=protein_coding
chr2	1091991	0.05	0	0	0	0	4.892237	NA	5.264687	NA	NA	chr2	1084980	1102020	ID=ASTEI20_045301;description=hemicentin-2%2C_transcript_variant_X8;ebi_biotype=protein_coding
chr2	1091991	0.05	0	0	0	0	4.892237	NA	5.264687	NA	NA	chr2	1084981	1102020	ID=ASTEI20_045301.R65104;Parent=ASTEI20_045301;description=hemicentin-2%2C_transcript_variant_X8;gene_ebi_biotype=protein_coding
chr2	1092334	0.2	0	0	0	0	4.892237	NA	5.264687	NA	NA	chr2	1084980	1102020	ID=ASTEI20_045301;description=hemicentin-2%2C_transcript_variant_X8;ebi_biotype=protein_coding
chr2	1092334	0.2	0	0	0	0	4.892237	NA	5.264687	NA	NA	chr2	1084981	1102020	ID=ASTEI20_045301.R65104;Parent=ASTEI20_045301;description=hemicentin-2%2C_transcript_variant_X8;gene_ebi_biotype=protein_coding
chr2	1092350	0	0	0.139	0.033	0.056	4.892237	NA	5.264687	NA	NA	chr2	1084980	1102020	ID=ASTEI20_045301;description=hemicentin-2%2C_transcript_variant_X8;ebi_biotype=protein_coding
chr2	1092350	0	0	0.139	0.033	0.056	4.892237	NA	5.264687	NA	NA	chr2	1084981	1102020	ID=ASTEI20_045301.R65104;Parent=ASTEI20_045301;description=hemicentin-2%2C_transcript_variant_X8;gene_ebi_biotype=protein_coding
chr2	1092560	0	0	0.028	0.017	0.139	4.892237	NA	5.264687	NA	NA	chr2	1084980	1102020	ID=ASTEI20_045301;description=hemicentin-2%2C_transcript_variant_X8;ebi_biotype=protein_coding
chr2	1092560	0	0	0.028	0.017	0.139	4.892237	NA	5.264687	NA	NA	chr2	1084981	1102020	ID=ASTEI20_045301.R65104;Parent=ASTEI20_045301;description=hemicentin-2%2C_transcript_variant_X8;gene_ebi_biotype=protein_coding
chr2	1092867	0	0	0.25	0.075	0.111	4.892237	NA	5.264687	NA	NA	chr2	1084980	1102020	ID=ASTEI20_045301;description=hemicentin-2%2C_transcript_variant_X8;ebi_biotype=protein_coding
chr2	1092867	0	0	0.25	0.075	0.111	4.892237	NA	5.264687	NA	NA	chr2	1084981	1102020	ID=ASTEI20_045301.R65104;Parent=ASTEI20_045301;description=hemicentin-2%2C_transcript_variant_X8;gene_ebi_biotype=protein_coding
chr2	1092950	0	0	0	0	0.028	4.892237	NA	5.264687	NA	NA	chr2	1084980	1102020	ID=ASTEI20_045301;description=hemicentin-2%2C_transcript_variant_X8;ebi_biotype=protein_coding
chr2	1092950	0	0	0	0	0.028	4.892237	NA	5.264687	NA	NA	chr2	1084981	1102020	ID=ASTEI20_045301.R65104;Parent=ASTEI20_045301;description=hemicentin-2%2C_transcript_variant_X8;gene_ebi_biotype=protein_coding
chr2	1094520	0	0	0	0	0.028	4.892237	NA	5.264687	NA	NA	chr2	1084980	1102020	ID=ASTEI20_045301;description=hemicentin-2%2C_transcript_variant_X8;ebi_biotype=protein_coding
chr2	1094520	0	0	0	0	0.028	4.892237	NA	5.264687	NA	NA	chr2	1084981	1102020	ID=ASTEI20_045301.R65104;Parent=ASTEI20_045301;description=hemicentin-2%2C_transcript_variant_X8;gene_ebi_biotype=protein_coding
chr2	1106741	0.1	0	0	0	0	NA	NA	NA	NA	NA	chr2	1105760	1107793	ID=ASTEI20_039126;description=enhancer_of_split_mbeta_protein-like;ebi_biotype=protein_coding
chr2	1106876	0	0.222	0.028	0.083	0	NA	NA	NA	NA	NA	chr2	1105760	1107793	ID=ASTEI20_039126;description=enhancer_of_split_mbeta_protein-like;ebi_biotype=protein_coding
chr2	1114738	0	0.056	0	0	0	NA	7.406687	NA	NA	NA	chr2	1114346	1115466	ID=ASTEI20_045993;description=enhancer_of_split_malpha_protein-like;ebi_biotype=protein_coding
chr2	1114943	0	0	0	0.025	0.111	NA	7.406687	NA	NA	NA	chr2	1114346	1115466	ID=ASTEI20_045993;description=enhancer_of_split_malpha_protein-like;ebi_biotype=protein_coding
chr2	1114961	0.15	0.278	0.444	0.142	0.417	NA	7.406687	NA	NA	NA	chr2	1114346	1115466	ID=ASTEI20_045993;description=enhancer_of_split_malpha_protein-like;ebi_biotype=protein_coding
chr2	1115099	0.05	0	0.139	0.042	0.111	NA	7.406687	NA	NA	NA	chr2	1114346	1115466	ID=ASTEI20_045993;description=enhancer_of_split_malpha_protein-like;ebi_biotype=protein_coding
chr2	1142764	0	0	0	0.017	0	NA	NA	4.922205	NA	NA	chr2	1142306	1145450	ID=ASTEI20_041367;description=N-acetylglucosamine-1-phosphotransferase_subunits_alpha/beta;ebi_biotype=protein_coding
chr2	1142872	0	0	0	0	0.028	NA	NA	4.922205	NA	NA	chr2	1142306	1145450	ID=ASTEI20_041367;description=N-acetylglucosamine-1-phosphotransferase_subunits_alpha/beta;ebi_biotype=protein_coding
chr2	1142897	0	0.056	0	0	0	NA	NA	4.922205	NA	NA	chr2	1142306	1145450	ID=ASTEI20_041367;description=N-acetylglucosamine-1-phosphotransferase_subunits_alpha/beta;ebi_biotype=protein_coding
chr2	1142983	0	0	0.028	0.008	0	NA	NA	4.922205	NA	NA	chr2	1142306	1145450	ID=ASTEI20_041367;description=N-acetylglucosamine-1-phosphotransferase_subunits_alpha/beta;ebi_biotype=protein_coding
chr2	1143039	0	0	0	0.008	0.028	NA	NA	4.922205	NA	NA	chr2	1142306	1145450	ID=ASTEI20_041367;description=N-acetylglucosamine-1-phosphotransferase_subunits_alpha/beta;ebi_biotype=protein_coding
chr2	1143221	0	0.056	0	0.183	0.111	NA	NA	4.922205	NA	NA	chr2	1142306	1145450	ID=ASTEI20_041367;description=N-acetylglucosamine-1-phosphotransferase_subunits_alpha/beta;ebi_biotype=protein_coding
chr2	1143413	0.25	0.056	0	0.183	0.111	NA	NA	4.922205	NA	NA	chr2	1142306	1145450	ID=ASTEI20_041367;description=N-acetylglucosamine-1-phosphotransferase_subunits_alpha/beta;ebi_biotype=protein_coding
chr2	1143502	0.45	0.722	0.667	0.708	0.639	NA	NA	4.922205	NA	NA	chr2	1142306	1145450	ID=ASTEI20_041367;description=N-acetylglucosamine-1-phosphotransferase_subunits_alpha/beta;ebi_biotype=protein_coding
chr2	1143685	0	0	0	0.183	0	NA	NA	4.922205	NA	NA	chr2	1142306	1145450	ID=ASTEI20_041367;description=N-acetylglucosamine-1-phosphotransferase_subunits_alpha/beta;ebi_biotype=protein_coding
chr2	1143755	0	0.056	0.139	0.125	0.083	NA	NA	4.922205	NA	NA	chr2	1142306	1145450	ID=ASTEI20_041367;description=N-acetylglucosamine-1-phosphotransferase_subunits_alpha/beta;ebi_biotype=protein_coding
chr2	1143903	0	0.056	0	0	0	NA	NA	4.922205	NA	NA	chr2	1142306	1145450	ID=ASTEI20_041367;description=N-acetylglucosamine-1-phosphotransferase_subunits_alpha/beta;ebi_biotype=protein_coding
chr2	1143948	0.65	0.889	0.806	0.883	0	NA	NA	4.922205	NA	NA	chr2	1142306	1145450	ID=ASTEI20_041367;description=N-acetylglucosamine-1-phosphotransferase_subunits_alpha/beta;ebi_biotype=protein_coding
chr2	1143953	0.45	0.056	0.028	0.025	0.139	NA	NA	4.922205	NA	NA	chr2	1142306	1145450	ID=ASTEI20_041367;description=N-acetylglucosamine-1-phosphotransferase_subunits_alpha/beta;ebi_biotype=protein_coding
chr2	1143974	0.1	0	0.028	0.05	0	NA	NA	4.922205	NA	NA	chr2	1142306	1145450	ID=ASTEI20_041367;description=N-acetylglucosamine-1-phosphotransferase_subunits_alpha/beta;ebi_biotype=protein_coding
chr2	1144098	0.15	0	0	0.008	0	NA	NA	4.922205	NA	NA	chr2	1142306	1145450	ID=ASTEI20_041367;description=N-acetylglucosamine-1-phosphotransferase_subunits_alpha/beta;ebi_biotype=protein_coding
chr2	1144174	0	0.556	0.417	0.392	0.111	NA	NA	4.922205	NA	NA	chr2	1142306	1145450	ID=ASTEI20_041367;description=N-acetylglucosamine-1-phosphotransferase_subunits_alpha/beta;ebi_biotype=protein_coding
chr2	1144243	0.1	0	0	0.05	0	NA	NA	4.922205	NA	NA	chr2	1142306	1145450	ID=ASTEI20_041367;description=N-acetylglucosamine-1-phosphotransferase_subunits_alpha/beta;ebi_biotype=protein_coding
chr2	1144252	0.3	0.333	0.25	0.3	0.306	NA	NA	4.922205	NA	NA	chr2	1142306	1145450	ID=ASTEI20_041367;description=N-acetylglucosamine-1-phosphotransferase_subunits_alpha/beta;ebi_biotype=protein_coding
chr2	1144297	0	0.5	0.444	0.375	0.111	NA	NA	4.922205	NA	NA	chr2	1142306	1145450	ID=ASTEI20_041367;description=N-acetylglucosamine-1-phosphotransferase_subunits_alpha/beta;ebi_biotype=protein_coding
chr2	1144410	0.2	0	0	0	0	NA	NA	4.922205	NA	NA	chr2	1142306	1145450	ID=ASTEI20_041367;description=N-acetylglucosamine-1-phosphotransferase_subunits_alpha/beta;ebi_biotype=protein_coding
chr2	1144596	0.1	0	0	0	0.111	NA	NA	4.922205	NA	NA	chr2	1142306	1145450	ID=ASTEI20_041367;description=N-acetylglucosamine-1-phosphotransferase_subunits_alpha/beta;ebi_biotype=protein_coding
chr2	1144796	0	0.222	0.139	0.208	0.083	NA	NA	4.922205	NA	NA	chr2	1142306	1145450	ID=ASTEI20_041367;description=N-acetylglucosamine-1-phosphotransferase_subunits_alpha/beta;ebi_biotype=protein_coding
chr2	1144885	0	0	0	0.208	0.139	NA	NA	4.922205	NA	NA	chr2	1142306	1145450	ID=ASTEI20_041367;description=N-acetylglucosamine-1-phosphotransferase_subunits_alpha/beta;ebi_biotype=protein_coding
chr2	1144978	0.1	0.278	0.139	0.217	0.306	NA	NA	4.922205	NA	NA	chr2	1142306	1145450	ID=ASTEI20_041367;description=N-acetylglucosamine-1-phosphotransferase_subunits_alpha/beta;ebi_biotype=protein_coding
chr2	1145038	1	1	1	1	0	NA	NA	4.922205	NA	NA	chr2	1142306	1145450	ID=ASTEI20_041367;description=N-acetylglucosamine-1-phosphotransferase_subunits_alpha/beta;ebi_biotype=protein_coding
chr2	1145045	0.25	0.389	0.361	0.325	0.556	NA	NA	4.922205	NA	NA	chr2	1142306	1145450	ID=ASTEI20_041367;description=N-acetylglucosamine-1-phosphotransferase_subunits_alpha/beta;ebi_biotype=protein_coding
chr2	1145050	0	0	0.139	0	0.028	NA	NA	4.922205	NA	NA	chr2	1142306	1145450	ID=ASTEI20_041367;description=N-acetylglucosamine-1-phosphotransferase_subunits_alpha/beta;ebi_biotype=protein_coding
chr2	1145088	0.35	0.722	0.639	0.7	0.444	NA	NA	4.922205	NA	NA	chr2	1142306	1145450	ID=ASTEI20_041367;description=N-acetylglucosamine-1-phosphotransferase_subunits_alpha/beta;ebi_biotype=protein_coding
chr2	1146250	0.05	0	0	0	0	NA	NA	4.922205	NA	NA	chr2	1145833	1148781	ID=ASTEI20_037961;description=FACT_complex_subunit_Ssrp1;ebi_biotype=protein_coding
chr2	1146294	0	0	0	0	0.028	NA	NA	4.922205	NA	NA	chr2	1145833	1148781	ID=ASTEI20_037961;description=FACT_complex_subunit_Ssrp1;ebi_biotype=protein_coding
chr2	1146363	0	0.056	0.139	0	0.028	NA	NA	4.922205	NA	NA	chr2	1145833	1148781	ID=ASTEI20_037961;description=FACT_complex_subunit_Ssrp1;ebi_biotype=protein_coding
chr2	1146460	0	0.056	0	0.108	0	NA	NA	4.922205	NA	NA	chr2	1145833	1148781	ID=ASTEI20_037961;description=FACT_complex_subunit_Ssrp1;ebi_biotype=protein_coding
chr2	1147769	0.1	0.056	0	0.167	0.111	NA	NA	4.922205	NA	NA	chr2	1145833	1148781	ID=ASTEI20_037961;description=FACT_complex_subunit_Ssrp1;ebi_biotype=protein_coding
chr2	1148090	0.3	0.444	0	0.567	0.333	NA	NA	4.922205	NA	NA	chr2	1145833	1148781	ID=ASTEI20_037961;description=FACT_complex_subunit_Ssrp1;ebi_biotype=protein_coding
chr2	1148190	0	0	0	0.008	0	NA	NA	4.922205	NA	NA	chr2	1145833	1148781	ID=ASTEI20_037961;description=FACT_complex_subunit_Ssrp1;ebi_biotype=protein_coding
chr2	1161527	0	0	0.056	0.008	0.139	NA	NA	NA	NA	NA	chr2	1160975	1165139	ID=ASTEI20_044922;description=E3_ubiquitin-protein_ligase_RNF25;ebi_biotype=protein_coding
chr2	1161827	0.1	0.111	0.083	0	0	NA	NA	NA	NA	NA	chr2	1160975	1165139	ID=ASTEI20_044922;description=E3_ubiquitin-protein_ligase_RNF25;ebi_biotype=protein_coding
chr2	1162382	0	0	0.056	0	0.139	NA	NA	NA	NA	NA	chr2	1160975	1165139	ID=ASTEI20_044922;description=E3_ubiquitin-protein_ligase_RNF25;ebi_biotype=protein_coding
chr2	1162538	0	0.056	0	0	0	NA	NA	NA	NA	NA	chr2	1160975	1165139	ID=ASTEI20_044922;description=E3_ubiquitin-protein_ligase_RNF25;ebi_biotype=protein_coding
chr2	1162541	0	0	0	0.008	0.028	NA	NA	NA	NA	NA	chr2	1160975	1165139	ID=ASTEI20_044922;description=E3_ubiquitin-protein_ligase_RNF25;ebi_biotype=protein_coding
chr2	1162629	0.25	0	0	0	0	NA	NA	NA	NA	NA	chr2	1160975	1165139	ID=ASTEI20_044922;description=E3_ubiquitin-protein_ligase_RNF25;ebi_biotype=protein_coding
chr2	1162664	0	0	0.056	0.008	0.139	NA	NA	NA	NA	NA	chr2	1160975	1165139	ID=ASTEI20_044922;description=E3_ubiquitin-protein_ligase_RNF25;ebi_biotype=protein_coding
chr2	1162871	0.3	0	0	0	0	NA	NA	NA	NA	NA	chr2	1160975	1165139	ID=ASTEI20_044922;description=E3_ubiquitin-protein_ligase_RNF25;ebi_biotype=protein_coding
chr2	1162904	0	0	0.028	0	0	NA	NA	NA	NA	NA	chr2	1160975	1165139	ID=ASTEI20_044922;description=E3_ubiquitin-protein_ligase_RNF25;ebi_biotype=protein_coding
chr2	1176552	0	0	0.028	0.008	0.028	NA	NA	NA	NA	NA	chr2	1165193	1178349	ID=ASTEI20_032777;description=differentially_expressed_in_FDCP_6-like%2C_transcript_variant_X4;ebi_biotype=protein_coding
chr2	1176556	0	0	0	0.017	0	NA	NA	NA	NA	NA	chr2	1165193	1178349	ID=ASTEI20_032777;description=differentially_expressed_in_FDCP_6-like%2C_transcript_variant_X4;ebi_biotype=protein_coding
chr2	1176814	0	0.056	0	0.008	0	NA	NA	NA	NA	NA	chr2	1165193	1178349	ID=ASTEI20_032777;description=differentially_expressed_in_FDCP_6-like%2C_transcript_variant_X4;ebi_biotype=protein_coding
chr2	1178417	1	1	1	1	1	NA	NA	NA	NA	NA	chr2	1178202	1181640	ID=ASTEI20_035858;description=dynein_regulatory_complex_subunit_2;ebi_biotype=protein_coding
chr2	1178487	0	0.056	0	0.008	0	NA	NA	NA	NA	NA	chr2	1178202	1181640	ID=ASTEI20_035858;description=dynein_regulatory_complex_subunit_2;ebi_biotype=protein_coding
chr2	1178489	0	0.056	0	0.042	0	NA	NA	NA	NA	NA	chr2	1178202	1181640	ID=ASTEI20_035858;description=dynein_regulatory_complex_subunit_2;ebi_biotype=protein_coding
chr2	1178492	0	0	0	0.008	0.028	NA	NA	NA	NA	NA	chr2	1178202	1181640	ID=ASTEI20_035858;description=dynein_regulatory_complex_subunit_2;ebi_biotype=protein_coding
chr2	1178683	0	0.056	0	0.025	0.194	NA	NA	NA	NA	NA	chr2	1178202	1181640	ID=ASTEI20_035858;description=dynein_regulatory_complex_subunit_2;ebi_biotype=protein_coding
chr2	1178721	0	0	0	0.017	0	NA	NA	NA	NA	NA	chr2	1178202	1181640	ID=ASTEI20_035858;description=dynein_regulatory_complex_subunit_2;ebi_biotype=protein_coding
chr2	1178798	1	1	1	1	1	NA	NA	NA	NA	NA	chr2	1178202	1181640	ID=ASTEI20_035858;description=dynein_regulatory_complex_subunit_2;ebi_biotype=protein_coding
chr2	1178831	0	0	0	0.017	0	NA	NA	NA	NA	NA	chr2	1178202	1181640	ID=ASTEI20_035858;description=dynein_regulatory_complex_subunit_2;ebi_biotype=protein_coding
chr2	1178870	0	0	0.111	0.025	0.194	NA	NA	NA	NA	NA	chr2	1178202	1181640	ID=ASTEI20_035858;description=dynein_regulatory_complex_subunit_2;ebi_biotype=protein_coding
chr2	1178974	0	0	0	0.008	0	NA	NA	NA	NA	NA	chr2	1178202	1181640	ID=ASTEI20_035858;description=dynein_regulatory_complex_subunit_2;ebi_biotype=protein_coding
chr2	1179085	0	0.111	0.028	0.025	0.111	NA	NA	NA	NA	NA	chr2	1178202	1181640	ID=ASTEI20_035858;description=dynein_regulatory_complex_subunit_2;ebi_biotype=protein_coding
chr2	1179153	0.1	0.056	0.139	0	0.028	NA	NA	NA	NA	NA	chr2	1178202	1181640	ID=ASTEI20_035858;description=dynein_regulatory_complex_subunit_2;ebi_biotype=protein_coding
chr2	1179361	0.25	0.111	0.028	0.125	0.028	NA	NA	NA	NA	NA	chr2	1178202	1181640	ID=ASTEI20_035858;description=dynein_regulatory_complex_subunit_2;ebi_biotype=protein_coding
chr2	1180495	0.05	0.056	0	0.017	0.111	NA	NA	NA	NA	NA	chr2	1178202	1181640	ID=ASTEI20_035858;description=dynein_regulatory_complex_subunit_2;ebi_biotype=protein_coding
chr2	1180495	0.05	0.056	0	0.017	0.111	NA	NA	NA	NA	NA	chr2	1179612	1180884	ID=ASTEI20_039059;description=general_odorant-binding_protein_71;ebi_biotype=protein_coding
chr2	1180528	0.1	0	0	0	0	NA	NA	NA	NA	NA	chr2	1178202	1181640	ID=ASTEI20_035858;description=dynein_regulatory_complex_subunit_2;ebi_biotype=protein_coding
chr2	1180528	0.1	0	0	0	0	NA	NA	NA	NA	NA	chr2	1179612	1180884	ID=ASTEI20_039059;description=general_odorant-binding_protein_71;ebi_biotype=protein_coding
chr2	1180590	0	0	0	0.042	0	NA	NA	NA	NA	NA	chr2	1178202	1181640	ID=ASTEI20_035858;description=dynein_regulatory_complex_subunit_2;ebi_biotype=protein_coding
chr2	1180590	0	0	0	0.042	0	NA	NA	NA	NA	NA	chr2	1179612	1180884	ID=ASTEI20_039059;description=general_odorant-binding_protein_71;ebi_biotype=protein_coding
chr2	1180838	0.25	0.056	0.028	0.125	0.028	NA	NA	NA	NA	NA	chr2	1178202	1181640	ID=ASTEI20_035858;description=dynein_regulatory_complex_subunit_2;ebi_biotype=protein_coding
chr2	1180838	0.25	0.056	0.028	0.125	0.028	NA	NA	NA	NA	NA	chr2	1179612	1180884	ID=ASTEI20_039059;description=general_odorant-binding_protein_71;ebi_biotype=protein_coding
chr2	1180888	0	0	0.056	0.05	0.111	NA	NA	NA	NA	NA	chr2	1178202	1181640	ID=ASTEI20_035858;description=dynein_regulatory_complex_subunit_2;ebi_biotype=protein_coding
chr2	1181217	0	0.056	0.083	0.142	0	NA	NA	NA	NA	NA	chr2	1178202	1181640	ID=ASTEI20_035858;description=dynein_regulatory_complex_subunit_2;ebi_biotype=protein_coding
chr2	1181440	0	0	0	0.008	0.028	NA	NA	NA	NA	NA	chr2	1178202	1181640	ID=ASTEI20_035858;description=dynein_regulatory_complex_subunit_2;ebi_biotype=protein_coding
chr2	1181495	0	0	0	0	0.111	NA	NA	NA	NA	NA	chr2	1178202	1181640	ID=ASTEI20_035858;description=dynein_regulatory_complex_subunit_2;ebi_biotype=protein_coding
chr2	1183300	0	0	0	0.008	0.028	NA	NA	NA	NA	NA	chr2	1181728	1184588	ID=ASTEI20_037544;description=dynein_regulatory_complex_protein_10-like;ebi_biotype=protein_coding
chr2	1183312	0.1	0	0	0	0.056	NA	NA	NA	NA	NA	chr2	1181728	1184588	ID=ASTEI20_037544;description=dynein_regulatory_complex_protein_10-like;ebi_biotype=protein_coding
chr2	1183545	0.8	0.944	0.917	0	0.861	NA	NA	NA	NA	NA	chr2	1181728	1184588	ID=ASTEI20_037544;description=dynein_regulatory_complex_protein_10-like;ebi_biotype=protein_coding
chr2	1183890	0.25	0.056	0.028	0.133	0.056	NA	NA	NA	NA	NA	chr2	1181728	1184588	ID=ASTEI20_037544;description=dynein_regulatory_complex_protein_10-like;ebi_biotype=protein_coding
chr2	1184030	0	0.278	0.333	0.117	0.139	NA	NA	NA	NA	NA	chr2	1181728	1184588	ID=ASTEI20_037544;description=dynein_regulatory_complex_protein_10-like;ebi_biotype=protein_coding
chr2	1184072	0	0	0	0.008	0.028	NA	NA	NA	NA	NA	chr2	1181728	1184588	ID=ASTEI20_037544;description=dynein_regulatory_complex_protein_10-like;ebi_biotype=protein_coding
chr2	1184119	0	0	0	0.017	0.111	NA	NA	NA	NA	NA	chr2	1181728	1184588	ID=ASTEI20_037544;description=dynein_regulatory_complex_protein_10-like;ebi_biotype=protein_coding
chr2	1184427	0.25	0	0	0	0.056	NA	NA	NA	NA	NA	chr2	1181728	1184588	ID=ASTEI20_037544;description=dynein_regulatory_complex_protein_10-like;ebi_biotype=protein_coding
chr2	1184436	0	0	0	0.008	0.028	NA	NA	NA	NA	NA	chr2	1181728	1184588	ID=ASTEI20_037544;description=dynein_regulatory_complex_protein_10-like;ebi_biotype=protein_coding
chr2	1184695	0	0.056	0	0	0.083	NA	NA	NA	NA	NA	chr2	1184567	1185962	ID=ASTEI20_041751;description=uncharacterized_LOC118508402;ebi_biotype=protein_coding
chr2	1185008	0.95	0.944	0.944	1	1	NA	NA	NA	NA	NA	chr2	1184567	1185962	ID=ASTEI20_041751;description=uncharacterized_LOC118508402;ebi_biotype=protein_coding
chr2	1185143	0	0	0.194	0.1	0.139	NA	NA	NA	NA	NA	chr2	1184567	1185962	ID=ASTEI20_041751;description=uncharacterized_LOC118508402;ebi_biotype=protein_coding
chr2	1185385	0.25	0.111	0.333	0.175	0.222	NA	NA	NA	NA	NA	chr2	1184567	1185962	ID=ASTEI20_041751;description=uncharacterized_LOC118508402;ebi_biotype=protein_coding
chr2	1185401	0	0.278	0.333	0.117	0.139	NA	NA	NA	NA	NA	chr2	1184567	1185962	ID=ASTEI20_041751;description=uncharacterized_LOC118508402;ebi_biotype=protein_coding
chr2	1185413	0.3	0	0	0	0	NA	NA	NA	NA	NA	chr2	1184567	1185962	ID=ASTEI20_041751;description=uncharacterized_LOC118508402;ebi_biotype=protein_coding
chr2	1185476	0	0	0	0.008	0	NA	NA	NA	NA	NA	chr2	1184567	1185962	ID=ASTEI20_041751;description=uncharacterized_LOC118508402;ebi_biotype=protein_coding
chr2	1185713	0.1	0	0	0	0	NA	NA	NA	NA	NA	chr2	1184567	1185962	ID=ASTEI20_041751;description=uncharacterized_LOC118508402;ebi_biotype=protein_coding
chr2	1185777	0	0	0.778	0	0	NA	NA	NA	NA	NA	chr2	1184567	1185962	ID=ASTEI20_041751;description=uncharacterized_LOC118508402;ebi_biotype=protein_coding
chr2	1387861	0	0.278	0.111	0.233	0	NA	NA	NA	NA	NA	chr2	1387403	1388817	ID=ASTEI20_031996;description=CLIP_domain-containing_serine_protease_14D-like%2C_transcript_variant_X2;ebi_biotype=protein_coding
chr2	1387886	0	0	0	0.008	0	NA	NA	NA	NA	NA	chr2	1387403	1388817	ID=ASTEI20_031996;description=CLIP_domain-containing_serine_protease_14D-like%2C_transcript_variant_X2;ebi_biotype=protein_coding
chr2	1388014	0.25	0	0	0.033	0	NA	NA	NA	NA	NA	chr2	1387403	1388817	ID=ASTEI20_031996;description=CLIP_domain-containing_serine_protease_14D-like%2C_transcript_variant_X2;ebi_biotype=protein_coding
chr2	1388079	0.3	0.111	0.167	0.383	0.333	NA	NA	NA	NA	NA	chr2	1387403	1388817	ID=ASTEI20_031996;description=CLIP_domain-containing_serine_protease_14D-like%2C_transcript_variant_X2;ebi_biotype=protein_coding
chr2	1388207	0	0.111	0	0	0	NA	NA	NA	NA	NA	chr2	1387403	1388817	ID=ASTEI20_031996;description=CLIP_domain-containing_serine_protease_14D-like%2C_transcript_variant_X2;ebi_biotype=protein_coding
chr2	1388401	0	0.278	0.139	0.117	0	NA	NA	NA	NA	NA	chr2	1387403	1388817	ID=ASTEI20_031996;description=CLIP_domain-containing_serine_protease_14D-like%2C_transcript_variant_X2;ebi_biotype=protein_coding
chr2	1388422	0.25	0	0	0.05	0.028	NA	NA	NA	NA	NA	chr2	1387403	1388817	ID=ASTEI20_031996;description=CLIP_domain-containing_serine_protease_14D-like%2C_transcript_variant_X2;ebi_biotype=protein_coding
chr2	1388557	0	0	0	0.008	0	NA	NA	NA	NA	NA	chr2	1387403	1388817	ID=ASTEI20_031996;description=CLIP_domain-containing_serine_protease_14D-like%2C_transcript_variant_X2;ebi_biotype=protein_coding
chr2	1388561	0.1	0	0	0.017	0	NA	NA	NA	NA	NA	chr2	1387403	1388817	ID=ASTEI20_031996;description=CLIP_domain-containing_serine_protease_14D-like%2C_transcript_variant_X2;ebi_biotype=protein_coding
chr2	1388696	0	0	0	0.008	0	NA	NA	NA	NA	NA	chr2	1387403	1388817	ID=ASTEI20_031996;description=CLIP_domain-containing_serine_protease_14D-like%2C_transcript_variant_X2;ebi_biotype=protein_coding
chr2	1388721	0	0.278	0.139	0.133	0.278	NA	NA	NA	NA	NA	chr2	1387403	1388817	ID=ASTEI20_031996;description=CLIP_domain-containing_serine_protease_14D-like%2C_transcript_variant_X2;ebi_biotype=protein_coding
chr2	1388727	0	0	0	0	0.389	NA	NA	NA	NA	NA	chr2	1387403	1388817	ID=ASTEI20_031996;description=CLIP_domain-containing_serine_protease_14D-like%2C_transcript_variant_X2;ebi_biotype=protein_coding
chr2	1590070	0	0.056	0	0.017	0	NA	4.194642	NA	6.48911	NA	chr2	1587096	1594691	ID=ASTEI20_031998;description=toll-like_receptor_7;ebi_biotype=protein_coding
chr2	1590370	0	0	0.056	0.008	0	NA	4.194642	NA	6.48911	NA	chr2	1587096	1594691	ID=ASTEI20_031998;description=toll-like_receptor_7;ebi_biotype=protein_coding
chr2	1590793	0	0	0	0	0.028	NA	4.194642	NA	6.48911	NA	chr2	1587096	1594691	ID=ASTEI20_031998;description=toll-like_receptor_7;ebi_biotype=protein_coding
chr2	1590862	0	0.056	0	0.083	0	NA	4.194642	NA	6.48911	NA	chr2	1587096	1594691	ID=ASTEI20_031998;description=toll-like_receptor_7;ebi_biotype=protein_coding
chr2	1590874	0	0.278	0.028	0.342	0.028	NA	4.194642	NA	6.48911	NA	chr2	1587096	1594691	ID=ASTEI20_031998;description=toll-like_receptor_7;ebi_biotype=protein_coding
chr2	1591044	0.1	0	0	0	0	NA	4.194642	NA	6.48911	NA	chr2	1587096	1594691	ID=ASTEI20_031998;description=toll-like_receptor_7;ebi_biotype=protein_coding
chr2	1591432	0	0	0	0.017	0	NA	4.194642	NA	6.48911	NA	chr2	1587096	1594691	ID=ASTEI20_031998;description=toll-like_receptor_7;ebi_biotype=protein_coding
chr2	1592782	0	0	0.194	0	0	NA	4.194642	NA	6.48911	NA	chr2	1587096	1594691	ID=ASTEI20_031998;description=toll-like_receptor_7;ebi_biotype=protein_coding
chr2	1593276	0.3	0.111	0.444	0.225	0.139	NA	4.194642	NA	6.48911	NA	chr2	1587096	1594691	ID=ASTEI20_031998;description=toll-like_receptor_7;ebi_biotype=protein_coding
chr2	1593313	0	0.222	0	0.133	0.056	NA	4.194642	NA	6.48911	NA	chr2	1587096	1594691	ID=ASTEI20_031998;description=toll-like_receptor_7;ebi_biotype=protein_coding
chr2	1593324	0	0	0.028	0	0	NA	4.194642	NA	6.48911	NA	chr2	1587096	1594691	ID=ASTEI20_031998;description=toll-like_receptor_7;ebi_biotype=protein_coding
chr2	1593357	0	0.222	0	0.133	0	NA	4.194642	NA	6.48911	NA	chr2	1587096	1594691	ID=ASTEI20_031998;description=toll-like_receptor_7;ebi_biotype=protein_coding
chr2	1671142	0.85	0.389	0.806	0.508	0.75	NA	NA	NA	NA	NA	chr2	1670462	1671234	ID=ASTEI20_043282;description=general_odorant-binding_protein_56d-like;ebi_biotype=protein_coding
chr2	1671156	0	0	0	0.008	0	NA	NA	NA	NA	NA	chr2	1670462	1671234	ID=ASTEI20_043282;description=general_odorant-binding_protein_56d-like;ebi_biotype=protein_coding
chr2	1671157	0.4	0.278	0.278	0.333	0.306	NA	NA	NA	NA	NA	chr2	1670462	1671234	ID=ASTEI20_043282;description=general_odorant-binding_protein_56d-like;ebi_biotype=protein_coding
chr2	1671654	0	0	0	0	0.056	NA	NA	NA	NA	NA	chr2	1671343	1672023	ID=ASTEI20_032806;description=general_odorant-binding_protein_56d-like;ebi_biotype=protein_coding
chr2	1671778	0	0.222	0	0.117	0	NA	NA	NA	NA	NA	chr2	1671343	1672023	ID=ASTEI20_032806;description=general_odorant-binding_protein_56d-like;ebi_biotype=protein_coding
chr2	1671954	0.05	0.111	0.083	0.208	0.056	NA	NA	NA	NA	NA	chr2	1671343	1672023	ID=ASTEI20_032806;description=general_odorant-binding_protein_56d-like;ebi_biotype=protein_coding
chr2	1671969	0.45	0.111	0.528	0.158	0.528	NA	NA	NA	NA	NA	chr2	1671343	1672023	ID=ASTEI20_032806;description=general_odorant-binding_protein_56d-like;ebi_biotype=protein_coding
chr2	1675352	0	0	0	0.017	0	NA	NA	NA	4.065742	NA	chr2	1674897	1675575	ID=ASTEI20_035676;description=general_odorant-binding_protein_56d-like;ebi_biotype=protein_coding
chr2	1682677	0.15	0.278	0.25	0.133	0.25	NA	NA	NA	4.065742	NA	chr2	1682632	1683384	ID=ASTEI20_038899;description=general_odorant-binding_protein_56d-like;ebi_biotype=protein_coding
chr2	1682687	0.55	0	0.222	0.05	0.222	NA	NA	NA	4.065742	NA	chr2	1682632	1683384	ID=ASTEI20_038899;description=general_odorant-binding_protein_56d-like;ebi_biotype=protein_coding
chr2	1682734	0	0	0.028	0	0	NA	NA	NA	4.065742	NA	chr2	1682632	1683384	ID=ASTEI20_038899;description=general_odorant-binding_protein_56d-like;ebi_biotype=protein_coding
chr2	1682740	0	0	0.028	0	0	NA	NA	NA	4.065742	NA	chr2	1682632	1683384	ID=ASTEI20_038899;description=general_odorant-binding_protein_56d-like;ebi_biotype=protein_coding
chr2	1682758	0.15	0.278	0.25	0.142	0.25	NA	NA	NA	4.065742	NA	chr2	1682632	1683384	ID=ASTEI20_038899;description=general_odorant-binding_protein_56d-like;ebi_biotype=protein_coding
chr2	1682770	0	0.056	0	0.1	0	NA	NA	NA	4.065742	NA	chr2	1682632	1683384	ID=ASTEI20_038899;description=general_odorant-binding_protein_56d-like;ebi_biotype=protein_coding
chr2	1682771	0	0.278	0	0.117	0	NA	NA	NA	4.065742	NA	chr2	1682632	1683384	ID=ASTEI20_038899;description=general_odorant-binding_protein_56d-like;ebi_biotype=protein_coding
chr2	1683192	0.85	0.5	0.472	0.55	0.5	NA	NA	NA	4.065742	NA	chr2	1682632	1683384	ID=ASTEI20_038899;description=general_odorant-binding_protein_56d-like;ebi_biotype=protein_coding
chr2	1722251	0.1	0	0	0	0	NA	NA	NA	5.806849	NA	chr2	1722035	1722938	ID=ASTEI20_041624;description=general_odorant-binding_protein_56d-like;ebi_biotype=protein_coding
chr2	1722344	0	0	0	0	0.139	NA	NA	NA	5.806849	NA	chr2	1722035	1722938	ID=ASTEI20_041624;description=general_odorant-binding_protein_56d-like;ebi_biotype=protein_coding
chr2	1722594	0	0	0	0.008	0	NA	NA	NA	5.806849	NA	chr2	1722035	1722938	ID=ASTEI20_041624;description=general_odorant-binding_protein_56d-like;ebi_biotype=protein_coding
chr2	1722747	0	0.278	0	0.167	0.111	NA	NA	NA	5.806849	NA	chr2	1722035	1722938	ID=ASTEI20_041624;description=general_odorant-binding_protein_56d-like;ebi_biotype=protein_coding
chr2	1722780	0	0	0	0	0.028	NA	NA	NA	5.806849	NA	chr2	1722035	1722938	ID=ASTEI20_041624;description=general_odorant-binding_protein_56d-like;ebi_biotype=protein_coding
chr2	1725029	0	0	0	0.008	0.028	NA	NA	NA	5.806849	NA	chr2	1724553	1725374	ID=ASTEI20_040102;description=general_odorant-binding_protein_69a-like;ebi_biotype=protein_coding
chr2	1729645	0.1	0.056	0.083	0.233	0.139	NA	NA	NA	5.806849	NA	chr2	1729005	1731302	ID=ASTEI20_043800;description=leucine-rich_repeat_and_immunoglobulin-like_domain-containing_nogo_receptor-interacting_protein_1;ebi_biotype=protein_coding
chr2	1729663	0.15	0	0.444	0.05	0.361	NA	NA	NA	5.806849	NA	chr2	1729005	1731302	ID=ASTEI20_043800;description=leucine-rich_repeat_and_immunoglobulin-like_domain-containing_nogo_receptor-interacting_protein_1;ebi_biotype=protein_coding
chr2	1729675	0.25	0.722	0.222	0.658	0.306	NA	NA	NA	5.806849	NA	chr2	1729005	1731302	ID=ASTEI20_043800;description=leucine-rich_repeat_and_immunoglobulin-like_domain-containing_nogo_receptor-interacting_protein_1;ebi_biotype=protein_coding
chr2	1729679	0.1	0.278	0.139	0.275	0.056	NA	NA	NA	5.806849	NA	chr2	1729005	1731302	ID=ASTEI20_043800;description=leucine-rich_repeat_and_immunoglobulin-like_domain-containing_nogo_receptor-interacting_protein_1;ebi_biotype=protein_coding
chr2	1729683	0	0.222	0	0.117	0	NA	NA	NA	5.806849	NA	chr2	1729005	1731302	ID=ASTEI20_043800;description=leucine-rich_repeat_and_immunoglobulin-like_domain-containing_nogo_receptor-interacting_protein_1;ebi_biotype=protein_coding
chr2	1729708	0	0.389	0	0.142	0.139	NA	NA	NA	5.806849	NA	chr2	1729005	1731302	ID=ASTEI20_043800;description=leucine-rich_repeat_and_immunoglobulin-like_domain-containing_nogo_receptor-interacting_protein_1;ebi_biotype=protein_coding
chr2	1729757	0	0	0	0	0.056	NA	NA	NA	5.806849	NA	chr2	1729005	1731302	ID=ASTEI20_043800;description=leucine-rich_repeat_and_immunoglobulin-like_domain-containing_nogo_receptor-interacting_protein_1;ebi_biotype=protein_coding
chr2	1730108	0	0	0.028	0	0	NA	NA	NA	5.806849	NA	chr2	1729005	1731302	ID=ASTEI20_043800;description=leucine-rich_repeat_and_immunoglobulin-like_domain-containing_nogo_receptor-interacting_protein_1;ebi_biotype=protein_coding
chr2	1730245	0.15	0.278	0.417	0.15	0.361	NA	NA	NA	5.806849	NA	chr2	1729005	1731302	ID=ASTEI20_043800;description=leucine-rich_repeat_and_immunoglobulin-like_domain-containing_nogo_receptor-interacting_protein_1;ebi_biotype=protein_coding
chr2	1730393	0	0.056	0	0.008	0	NA	NA	NA	5.806849	NA	chr2	1729005	1731302	ID=ASTEI20_043800;description=leucine-rich_repeat_and_immunoglobulin-like_domain-containing_nogo_receptor-interacting_protein_1;ebi_biotype=protein_coding
chr2	1730400	0	0	0.028	0	0	NA	NA	NA	5.806849	NA	chr2	1729005	1731302	ID=ASTEI20_043800;description=leucine-rich_repeat_and_immunoglobulin-like_domain-containing_nogo_receptor-interacting_protein_1;ebi_biotype=protein_coding
chr2	1730462	0.1	0	0	0.025	0	NA	NA	NA	5.806849	NA	chr2	1729005	1731302	ID=ASTEI20_043800;description=leucine-rich_repeat_and_immunoglobulin-like_domain-containing_nogo_receptor-interacting_protein_1;ebi_biotype=protein_coding
chr2	1730488	0	0	0	0.025	0	NA	NA	NA	5.806849	NA	chr2	1729005	1731302	ID=ASTEI20_043800;description=leucine-rich_repeat_and_immunoglobulin-like_domain-containing_nogo_receptor-interacting_protein_1;ebi_biotype=protein_coding
chr2	1730590	0	0.056	0	0.008	0	NA	NA	NA	5.806849	NA	chr2	1729005	1731302	ID=ASTEI20_043800;description=leucine-rich_repeat_and_immunoglobulin-like_domain-containing_nogo_receptor-interacting_protein_1;ebi_biotype=protein_coding
chr2	1730698	0.15	0	0.417	0.033	0.361	NA	NA	NA	5.806849	NA	chr2	1729005	1731302	ID=ASTEI20_043800;description=leucine-rich_repeat_and_immunoglobulin-like_domain-containing_nogo_receptor-interacting_protein_1;ebi_biotype=protein_coding
chr2	1730926	0.65	0	0.25	0.033	0.25	NA	NA	NA	5.806849	NA	chr2	1729005	1731302	ID=ASTEI20_043800;description=leucine-rich_repeat_and_immunoglobulin-like_domain-containing_nogo_receptor-interacting_protein_1;ebi_biotype=protein_coding
chr2	1730989	0	0.222	0	0.117	0	NA	NA	NA	5.806849	NA	chr2	1729005	1731302	ID=ASTEI20_043800;description=leucine-rich_repeat_and_immunoglobulin-like_domain-containing_nogo_receptor-interacting_protein_1;ebi_biotype=protein_coding
chr2	1742860	0.65	0	0.222	0.075	0.222	NA	NA	NA	NA	NA	chr2	1742281	1743777	ID=ASTEI20_034400;description=coagulation_factor_IX-like;ebi_biotype=protein_coding
chr2	1742863	0	0	0	0.025	0	NA	NA	NA	NA	NA	chr2	1742281	1743777	ID=ASTEI20_034400;description=coagulation_factor_IX-like;ebi_biotype=protein_coding
chr2	1742888	0.7	0.111	0.25	0.183	0.333	NA	NA	NA	NA	NA	chr2	1742281	1743777	ID=ASTEI20_034400;description=coagulation_factor_IX-like;ebi_biotype=protein_coding
chr2	1742892	0.1	0	0	0	0	NA	NA	NA	NA	NA	chr2	1742281	1743777	ID=ASTEI20_034400;description=coagulation_factor_IX-like;ebi_biotype=protein_coding
chr2	1742921	0	0.056	0	0.008	0	NA	NA	NA	NA	NA	chr2	1742281	1743777	ID=ASTEI20_034400;description=coagulation_factor_IX-like;ebi_biotype=protein_coding
chr2	1742947	0	0	0	0	0.056	NA	NA	NA	NA	NA	chr2	1742281	1743777	ID=ASTEI20_034400;description=coagulation_factor_IX-like;ebi_biotype=protein_coding
chr2	1742955	0	0.056	0	0.008	0	NA	NA	NA	NA	NA	chr2	1742281	1743777	ID=ASTEI20_034400;description=coagulation_factor_IX-like;ebi_biotype=protein_coding
chr2	1742979	0.75	0.778	0.833	0.858	0.806	NA	NA	NA	NA	NA	chr2	1742281	1743777	ID=ASTEI20_034400;description=coagulation_factor_IX-like;ebi_biotype=protein_coding
chr2	1743006	1	1	1	1	0	NA	NA	NA	NA	NA	chr2	1742281	1743777	ID=ASTEI20_034400;description=coagulation_factor_IX-like;ebi_biotype=protein_coding
chr2	1743089	0.65	0.556	0.611	0	0.472	NA	NA	NA	NA	NA	chr2	1742281	1743777	ID=ASTEI20_034400;description=coagulation_factor_IX-like;ebi_biotype=protein_coding
chr2	1743219	0	0.222	0.083	0.117	0.028	NA	NA	NA	NA	NA	chr2	1742281	1743777	ID=ASTEI20_034400;description=coagulation_factor_IX-like;ebi_biotype=protein_coding
chr2	1743221	0	0.278	0.028	0.133	0.194	NA	NA	NA	NA	NA	chr2	1742281	1743777	ID=ASTEI20_034400;description=coagulation_factor_IX-like;ebi_biotype=protein_coding
chr2	1743303	0	0	0	0.017	0.139	NA	NA	NA	NA	NA	chr2	1742281	1743777	ID=ASTEI20_034400;description=coagulation_factor_IX-like;ebi_biotype=protein_coding
chr2	1743357	0	0	0	0	0.111	NA	NA	NA	NA	NA	chr2	1742281	1743777	ID=ASTEI20_034400;description=coagulation_factor_IX-like;ebi_biotype=protein_coding
chr2	1743379	0	0.222	0.111	0.117	0.056	NA	NA	NA	NA	NA	chr2	1742281	1743777	ID=ASTEI20_034400;description=coagulation_factor_IX-like;ebi_biotype=protein_coding
chr2	1743381	0	0.056	0	0.017	0	NA	NA	NA	NA	NA	chr2	1742281	1743777	ID=ASTEI20_034400;description=coagulation_factor_IX-like;ebi_biotype=protein_coding
chr2	1743447	1	0.833	0.917	0.675	0.944	NA	NA	NA	NA	NA	chr2	1742281	1743777	ID=ASTEI20_034400;description=coagulation_factor_IX-like;ebi_biotype=protein_coding
chr2	1743579	0	0	0	0.017	0	NA	NA	NA	NA	NA	chr2	1742281	1743777	ID=ASTEI20_034400;description=coagulation_factor_IX-like;ebi_biotype=protein_coding
chr2	1750448	0	0	0	0	0.139	NA	NA	7.471696	NA	NA	chr2	1749792	1751597	ID=ASTEI20_040107;description=uncharacterized_LOC118504875;ebi_biotype=protein_coding
chr2	1750454	0	0.5	0	0	0	NA	NA	7.471696	NA	NA	chr2	1749792	1751597	ID=ASTEI20_040107;description=uncharacterized_LOC118504875;ebi_biotype=protein_coding
chr2	1750468	0.15	0	0	0.008	0	NA	NA	7.471696	NA	NA	chr2	1749792	1751597	ID=ASTEI20_040107;description=uncharacterized_LOC118504875;ebi_biotype=protein_coding
chr2	1750655	0	0.167	0	0.133	0	NA	NA	7.471696	NA	NA	chr2	1749792	1751597	ID=ASTEI20_040107;description=uncharacterized_LOC118504875;ebi_biotype=protein_coding
chr2	1750664	0	0	0	0	0.111	NA	NA	7.471696	NA	NA	chr2	1749792	1751597	ID=ASTEI20_040107;description=uncharacterized_LOC118504875;ebi_biotype=protein_coding
chr2	1751091	0.15	0.111	0	0.142	0	NA	NA	7.471696	NA	NA	chr2	1749792	1751597	ID=ASTEI20_040107;description=uncharacterized_LOC118504875;ebi_biotype=protein_coding
chr2	1751101	0.15	0.111	0	0.125	0	NA	NA	7.471696	NA	NA	chr2	1749792	1751597	ID=ASTEI20_040107;description=uncharacterized_LOC118504875;ebi_biotype=protein_coding
chr2	1751115	0.8	0.944	0.972	0.875	0.972	NA	NA	7.471696	NA	NA	chr2	1749792	1751597	ID=ASTEI20_040107;description=uncharacterized_LOC118504875;ebi_biotype=protein_coding
chr2	1805249	0.65	0.333	0.417	0.358	0.5	NA	9.889137	2.925948	8.440648	NA	chr2	1804439	1814377	ID=ASTEI20_031632;description=uncharacterized_LOC118503043%2C_transcript_variant_X1;ebi_biotype=protein_coding
chr2	1805264	0	0.333	0.528	0.35	0.528	NA	9.889137	2.925948	8.440648	NA	chr2	1804439	1814377	ID=ASTEI20_031632;description=uncharacterized_LOC118503043%2C_transcript_variant_X1;ebi_biotype=protein_coding
chr2	1806159	0	0	0	0.025	0	NA	9.889137	2.925948	8.440648	NA	chr2	1804439	1814377	ID=ASTEI20_031632;description=uncharacterized_LOC118503043%2C_transcript_variant_X1;ebi_biotype=protein_coding
chr2	1806304	0.1	0	0	0	0	NA	9.889137	2.925948	8.440648	NA	chr2	1804439	1814377	ID=ASTEI20_031632;description=uncharacterized_LOC118503043%2C_transcript_variant_X1;ebi_biotype=protein_coding
chr2	1806383	0	0	0	0.017	0	NA	9.889137	2.925948	8.440648	NA	chr2	1804439	1814377	ID=ASTEI20_031632;description=uncharacterized_LOC118503043%2C_transcript_variant_X1;ebi_biotype=protein_coding
chr2	1806487	0	0	0	0.017	0	NA	9.889137	2.925948	8.440648	NA	chr2	1804439	1814377	ID=ASTEI20_031632;description=uncharacterized_LOC118503043%2C_transcript_variant_X1;ebi_biotype=protein_coding
chr2	1806548	0	0	0	0.017	0.056	NA	9.889137	2.925948	8.440648	NA	chr2	1804439	1814377	ID=ASTEI20_031632;description=uncharacterized_LOC118503043%2C_transcript_variant_X1;ebi_biotype=protein_coding
chr2	1806549	0	0.167	0	0.25	0.25	NA	9.889137	2.925948	8.440648	NA	chr2	1804439	1814377	ID=ASTEI20_031632;description=uncharacterized_LOC118503043%2C_transcript_variant_X1;ebi_biotype=protein_coding
chr2	1806571	0	0	0.194	0.017	0.056	NA	9.889137	2.925948	8.440648	NA	chr2	1804439	1814377	ID=ASTEI20_031632;description=uncharacterized_LOC118503043%2C_transcript_variant_X1;ebi_biotype=protein_coding
chr2	1806613	0	0	0.056	0	0.056	NA	9.889137	2.925948	8.440648	NA	chr2	1804439	1814377	ID=ASTEI20_031632;description=uncharacterized_LOC118503043%2C_transcript_variant_X1;ebi_biotype=protein_coding
chr2	1806618	0	0	0.139	0.283	0.25	NA	9.889137	2.925948	8.440648	NA	chr2	1804439	1814377	ID=ASTEI20_031632;description=uncharacterized_LOC118503043%2C_transcript_variant_X1;ebi_biotype=protein_coding
chr2	1807380	0	0	0	0.017	0	NA	9.889137	2.925948	8.440648	NA	chr2	1804439	1814377	ID=ASTEI20_031632;description=uncharacterized_LOC118503043%2C_transcript_variant_X1;ebi_biotype=protein_coding
chr2	1807381	0	0	0.056	0	0.056	NA	9.889137	2.925948	8.440648	NA	chr2	1804439	1814377	ID=ASTEI20_031632;description=uncharacterized_LOC118503043%2C_transcript_variant_X1;ebi_biotype=protein_coding
chr2	1807579	0	0.111	0.194	0.05	0.194	NA	9.889137	2.925948	8.440648	NA	chr2	1804439	1814377	ID=ASTEI20_031632;description=uncharacterized_LOC118503043%2C_transcript_variant_X1;ebi_biotype=protein_coding
chr2	1807684	0	0	0.028	0	0	NA	9.889137	2.925948	8.440648	NA	chr2	1804439	1814377	ID=ASTEI20_031632;description=uncharacterized_LOC118503043%2C_transcript_variant_X1;ebi_biotype=protein_coding
chr2	1807713	0	0	0	0.017	0	NA	9.889137	2.925948	8.440648	NA	chr2	1804439	1814377	ID=ASTEI20_031632;description=uncharacterized_LOC118503043%2C_transcript_variant_X1;ebi_biotype=protein_coding
chr2	1807777	0.15	0	0	0	0	NA	9.889137	2.925948	8.440648	NA	chr2	1804439	1814377	ID=ASTEI20_031632;description=uncharacterized_LOC118503043%2C_transcript_variant_X1;ebi_biotype=protein_coding
chr2	1807821	0.2	0	0	0.017	0	NA	9.889137	2.925948	8.440648	NA	chr2	1804439	1814377	ID=ASTEI20_031632;description=uncharacterized_LOC118503043%2C_transcript_variant_X1;ebi_biotype=protein_coding
chr2	1807864	0	0	0.167	0.033	0	NA	9.889137	2.925948	8.440648	NA	chr2	1804439	1814377	ID=ASTEI20_031632;description=uncharacterized_LOC118503043%2C_transcript_variant_X1;ebi_biotype=protein_coding
chr2	1807872	0.4	0	0	0	0	NA	9.889137	2.925948	8.440648	NA	chr2	1804439	1814377	ID=ASTEI20_031632;description=uncharacterized_LOC118503043%2C_transcript_variant_X1;ebi_biotype=protein_coding
chr2	1807881	0	0.333	0.194	0.267	0.028	NA	9.889137	2.925948	8.440648	NA	chr2	1804439	1814377	ID=ASTEI20_031632;description=uncharacterized_LOC118503043%2C_transcript_variant_X1;ebi_biotype=protein_coding
chr2	1807972	0	0.111	0.194	0.042	0.194	NA	9.889137	2.925948	8.440648	NA	chr2	1804439	1814377	ID=ASTEI20_031632;description=uncharacterized_LOC118503043%2C_transcript_variant_X1;ebi_biotype=protein_coding
chr2	1808151	0.05	0	0.278	0.1	0.083	NA	9.889137	2.925948	8.440648	NA	chr2	1804439	1814377	ID=ASTEI20_031632;description=uncharacterized_LOC118503043%2C_transcript_variant_X1;ebi_biotype=protein_coding
chr2	1808272	0.15	0	0	0.067	0.028	NA	9.889137	2.925948	8.440648	NA	chr2	1804439	1814377	ID=ASTEI20_031632;description=uncharacterized_LOC118503043%2C_transcript_variant_X1;ebi_biotype=protein_coding
chr2	1808289	0.05	0	0	0	0	NA	9.889137	2.925948	8.440648	NA	chr2	1804439	1814377	ID=ASTEI20_031632;description=uncharacterized_LOC118503043%2C_transcript_variant_X1;ebi_biotype=protein_coding
chr2	1808292	0.15	0.056	0	0.233	0.167	NA	9.889137	2.925948	8.440648	NA	chr2	1804439	1814377	ID=ASTEI20_031632;description=uncharacterized_LOC118503043%2C_transcript_variant_X1;ebi_biotype=protein_coding
chr2	1808357	0	0.056	0	0.042	0	NA	9.889137	2.925948	8.440648	NA	chr2	1804439	1814377	ID=ASTEI20_031632;description=uncharacterized_LOC118503043%2C_transcript_variant_X1;ebi_biotype=protein_coding
chr2	1808396	0	0.111	0.083	0	0.222	NA	9.889137	2.925948	8.440648	NA	chr2	1804439	1814377	ID=ASTEI20_031632;description=uncharacterized_LOC118503043%2C_transcript_variant_X1;ebi_biotype=protein_coding
chr2	1808509	0	0.056	0	0	0.194	NA	9.889137	2.925948	8.440648	NA	chr2	1804439	1814377	ID=ASTEI20_031632;description=uncharacterized_LOC118503043%2C_transcript_variant_X1;ebi_biotype=protein_coding
chr2	1808544	0	0.056	0	0.175	0	NA	9.889137	2.925948	8.440648	NA	chr2	1804439	1814377	ID=ASTEI20_031632;description=uncharacterized_LOC118503043%2C_transcript_variant_X1;ebi_biotype=protein_coding
chr2	1808809	0.1	0.722	0.528	0.383	0	NA	9.889137	2.925948	8.440648	NA	chr2	1804439	1814377	ID=ASTEI20_031632;description=uncharacterized_LOC118503043%2C_transcript_variant_X1;ebi_biotype=protein_coding
chr2	1809033	0.3	0	0	0.017	0	NA	9.889137	2.925948	8.440648	NA	chr2	1804439	1814377	ID=ASTEI20_031632;description=uncharacterized_LOC118503043%2C_transcript_variant_X1;ebi_biotype=protein_coding
chr2	1809096	0	0	0	0.008	0	NA	9.889137	2.925948	8.440648	NA	chr2	1804439	1814377	ID=ASTEI20_031632;description=uncharacterized_LOC118503043%2C_transcript_variant_X1;ebi_biotype=protein_coding
chr2	1809261	0.15	0	0.222	0	0	NA	9.889137	2.925948	8.440648	NA	chr2	1804439	1814377	ID=ASTEI20_031632;description=uncharacterized_LOC118503043%2C_transcript_variant_X1;ebi_biotype=protein_coding
chr2	1809381	0	0	0	0.017	0	NA	9.889137	2.925948	8.440648	NA	chr2	1804439	1814377	ID=ASTEI20_031632;description=uncharacterized_LOC118503043%2C_transcript_variant_X1;ebi_biotype=protein_coding
chr2	1809641	0.8	0.056	0.083	0.083	0.278	NA	9.889137	2.925948	8.440648	NA	chr2	1804439	1814377	ID=ASTEI20_031632;description=uncharacterized_LOC118503043%2C_transcript_variant_X1;ebi_biotype=protein_coding
chr2	1809652	0	0	0.056	0	0.056	NA	9.889137	2.925948	8.440648	NA	chr2	1804439	1814377	ID=ASTEI20_031632;description=uncharacterized_LOC118503043%2C_transcript_variant_X1;ebi_biotype=protein_coding
chr2	1809664	0.1	0.444	0	0.292	0.028	NA	9.889137	2.925948	8.440648	NA	chr2	1804439	1814377	ID=ASTEI20_031632;description=uncharacterized_LOC118503043%2C_transcript_variant_X1;ebi_biotype=protein_coding
chr2	1809717	0.25	0	0	0.017	0.194	NA	9.889137	2.925948	8.440648	NA	chr2	1804439	1814377	ID=ASTEI20_031632;description=uncharacterized_LOC118503043%2C_transcript_variant_X1;ebi_biotype=protein_coding
chr2	1809732	0.15	0.056	0.083	0.317	0.194	NA	9.889137	2.925948	8.440648	NA	chr2	1804439	1814377	ID=ASTEI20_031632;description=uncharacterized_LOC118503043%2C_transcript_variant_X1;ebi_biotype=protein_coding
chr2	1809844	0	0.222	0	0.092	0	NA	9.889137	2.925948	8.440648	NA	chr2	1804439	1814377	ID=ASTEI20_031632;description=uncharacterized_LOC118503043%2C_transcript_variant_X1;ebi_biotype=protein_coding
chr2	1809963	0	0	0	0.017	0	NA	9.889137	2.925948	8.440648	NA	chr2	1804439	1814377	ID=ASTEI20_031632;description=uncharacterized_LOC118503043%2C_transcript_variant_X1;ebi_biotype=protein_coding
chr2	1809978	0.1	0.056	0.139	0.183	0.25	NA	9.889137	2.925948	8.440648	NA	chr2	1804439	1814377	ID=ASTEI20_031632;description=uncharacterized_LOC118503043%2C_transcript_variant_X1;ebi_biotype=protein_coding
chr2	1810053	0.8	0.667	0.611	0.525	0.444	NA	9.889137	2.925948	8.440648	NA	chr2	1804439	1814377	ID=ASTEI20_031632;description=uncharacterized_LOC118503043%2C_transcript_variant_X1;ebi_biotype=protein_coding
chr2	1810267	0	0	0.056	0	0.056	NA	NA	NA	NA	NA	chr2	1804439	1814377	ID=ASTEI20_031632;description=uncharacterized_LOC118503043%2C_transcript_variant_X1;ebi_biotype=protein_coding
chr2	1810289	0	0.111	0	0	0.139	NA	NA	NA	NA	NA	chr2	1804439	1814377	ID=ASTEI20_031632;description=uncharacterized_LOC118503043%2C_transcript_variant_X1;ebi_biotype=protein_coding
chr2	1811270	0.2	0	0	0.017	0	NA	NA	NA	NA	NA	chr2	1804439	1814377	ID=ASTEI20_031632;description=uncharacterized_LOC118503043%2C_transcript_variant_X1;ebi_biotype=protein_coding
chr2	1811442	0	0	0	0	0.139	NA	NA	NA	NA	NA	chr2	1804439	1814377	ID=ASTEI20_031632;description=uncharacterized_LOC118503043%2C_transcript_variant_X1;ebi_biotype=protein_coding
chr2	1811652	0	0	0	0.008	0	NA	NA	NA	NA	NA	chr2	1804439	1814377	ID=ASTEI20_031632;description=uncharacterized_LOC118503043%2C_transcript_variant_X1;ebi_biotype=protein_coding
chr2	1811672	0.1	0.056	0	0	0	NA	NA	NA	NA	NA	chr2	1804439	1814377	ID=ASTEI20_031632;description=uncharacterized_LOC118503043%2C_transcript_variant_X1;ebi_biotype=protein_coding
chr2	1811772	0.1	0	0	0.008	0.194	NA	NA	NA	NA	NA	chr2	1804439	1814377	ID=ASTEI20_031632;description=uncharacterized_LOC118503043%2C_transcript_variant_X1;ebi_biotype=protein_coding
chr2	1811786	0.1	0	0	0	0.194	NA	NA	NA	NA	NA	chr2	1804439	1814377	ID=ASTEI20_031632;description=uncharacterized_LOC118503043%2C_transcript_variant_X1;ebi_biotype=protein_coding
chr2	1811873	0.55	0.556	0.25	0.6	0.472	NA	NA	NA	NA	NA	chr2	1804439	1814377	ID=ASTEI20_031632;description=uncharacterized_LOC118503043%2C_transcript_variant_X1;ebi_biotype=protein_coding
chr2	1811906	0	0.056	0	0	0	NA	NA	NA	NA	NA	chr2	1804439	1814377	ID=ASTEI20_031632;description=uncharacterized_LOC118503043%2C_transcript_variant_X1;ebi_biotype=protein_coding
chr2	1811912	0	0	0	0	0.194	NA	NA	NA	NA	NA	chr2	1804439	1814377	ID=ASTEI20_031632;description=uncharacterized_LOC118503043%2C_transcript_variant_X1;ebi_biotype=protein_coding
chr2	1811927	0	0	0.083	0.083	0	NA	NA	NA	NA	NA	chr2	1804439	1814377	ID=ASTEI20_031632;description=uncharacterized_LOC118503043%2C_transcript_variant_X1;ebi_biotype=protein_coding
chr2	1811934	0	0	0.306	0.058	0.056	NA	NA	NA	NA	NA	chr2	1804439	1814377	ID=ASTEI20_031632;description=uncharacterized_LOC118503043%2C_transcript_variant_X1;ebi_biotype=protein_coding
chr2	1811965	0	0	0.028	0	0	NA	NA	NA	NA	NA	chr2	1804439	1814377	ID=ASTEI20_031632;description=uncharacterized_LOC118503043%2C_transcript_variant_X1;ebi_biotype=protein_coding
chr2	1811972	0	0.889	0	0	0	NA	NA	NA	NA	NA	chr2	1804439	1814377	ID=ASTEI20_031632;description=uncharacterized_LOC118503043%2C_transcript_variant_X1;ebi_biotype=protein_coding
chr2	1812017	0.25	0.222	0.056	0.175	0.056	NA	NA	NA	NA	NA	chr2	1804439	1814377	ID=ASTEI20_031632;description=uncharacterized_LOC118503043%2C_transcript_variant_X1;ebi_biotype=protein_coding
chr2	1812039	0.25	0.278	0.444	0.333	0.306	NA	NA	NA	NA	NA	chr2	1804439	1814377	ID=ASTEI20_031632;description=uncharacterized_LOC118503043%2C_transcript_variant_X1;ebi_biotype=protein_coding
chr2	1812041	0	0	0	0.05	0.167	NA	NA	NA	NA	NA	chr2	1804439	1814377	ID=ASTEI20_031632;description=uncharacterized_LOC118503043%2C_transcript_variant_X1;ebi_biotype=protein_coding
chr2	1812046	0.15	0.333	0.444	0.7	0.806	NA	NA	NA	NA	NA	chr2	1804439	1814377	ID=ASTEI20_031632;description=uncharacterized_LOC118503043%2C_transcript_variant_X1;ebi_biotype=protein_coding
chr2	1812194	0	0	0.056	0	0.028	NA	NA	NA	NA	NA	chr2	1804439	1814377	ID=ASTEI20_031632;description=uncharacterized_LOC118503043%2C_transcript_variant_X1;ebi_biotype=protein_coding
chr2	1812195	0	0	0	0	0.194	NA	NA	NA	NA	NA	chr2	1804439	1814377	ID=ASTEI20_031632;description=uncharacterized_LOC118503043%2C_transcript_variant_X1;ebi_biotype=protein_coding
chr2	1812201	0.1	0	0	0.083	0	NA	NA	NA	NA	NA	chr2	1804439	1814377	ID=ASTEI20_031632;description=uncharacterized_LOC118503043%2C_transcript_variant_X1;ebi_biotype=protein_coding
chr2	1812218	0.85	1	0.972	0.975	0.861	NA	NA	NA	NA	NA	chr2	1804439	1814377	ID=ASTEI20_031632;description=uncharacterized_LOC118503043%2C_transcript_variant_X1;ebi_biotype=protein_coding
chr2	1812603	0	0	0	0.05	0	NA	NA	NA	NA	NA	chr2	1804439	1814377	ID=ASTEI20_031632;description=uncharacterized_LOC118503043%2C_transcript_variant_X1;ebi_biotype=protein_coding
chr2	1812674	0.55	0.222	0.083	0.042	0.139	NA	NA	NA	NA	NA	chr2	1804439	1814377	ID=ASTEI20_031632;description=uncharacterized_LOC118503043%2C_transcript_variant_X1;ebi_biotype=protein_coding
chr2	1812797	0	0	0.028	0	0	NA	NA	NA	NA	NA	chr2	1804439	1814377	ID=ASTEI20_031632;description=uncharacterized_LOC118503043%2C_transcript_variant_X1;ebi_biotype=protein_coding
chr2	1812818	0.1	0	0	0	0	NA	NA	NA	NA	NA	chr2	1804439	1814377	ID=ASTEI20_031632;description=uncharacterized_LOC118503043%2C_transcript_variant_X1;ebi_biotype=protein_coding
chr2	1812893	0.75	0.667	1	0.775	0.917	NA	NA	NA	NA	NA	chr2	1804439	1814377	ID=ASTEI20_031632;description=uncharacterized_LOC118503043%2C_transcript_variant_X1;ebi_biotype=protein_coding
chr2	1812935	0	0	0	0.017	0	NA	NA	NA	NA	NA	chr2	1804439	1814377	ID=ASTEI20_031632;description=uncharacterized_LOC118503043%2C_transcript_variant_X1;ebi_biotype=protein_coding
chr2	1813025	0	0.333	0	0.217	0	NA	NA	NA	NA	NA	chr2	1804439	1814377	ID=ASTEI20_031632;description=uncharacterized_LOC118503043%2C_transcript_variant_X1;ebi_biotype=protein_coding
chr2	1813211	0.5	0.667	0.694	0.492	0.389	NA	NA	NA	NA	NA	chr2	1804439	1814377	ID=ASTEI20_031632;description=uncharacterized_LOC118503043%2C_transcript_variant_X1;ebi_biotype=protein_coding
chr2	1813262	0.1	0	0	0.025	0	NA	NA	NA	NA	NA	chr2	1804439	1814377	ID=ASTEI20_031632;description=uncharacterized_LOC118503043%2C_transcript_variant_X1;ebi_biotype=protein_coding
chr2	1813314	0.05	0	0.056	0.008	0.028	NA	NA	NA	NA	NA	chr2	1804439	1814377	ID=ASTEI20_031632;description=uncharacterized_LOC118503043%2C_transcript_variant_X1;ebi_biotype=protein_coding
chr2	1813320	0.8	0.278	0.111	0.175	0.278	NA	NA	NA	NA	NA	chr2	1804439	1814377	ID=ASTEI20_031632;description=uncharacterized_LOC118503043%2C_transcript_variant_X1;ebi_biotype=protein_coding
chr2	1813322	0.05	0	0	0	0	NA	NA	NA	NA	NA	chr2	1804439	1814377	ID=ASTEI20_031632;description=uncharacterized_LOC118503043%2C_transcript_variant_X1;ebi_biotype=protein_coding
chr2	1813323	0	0	0.222	0.033	0.222	NA	NA	NA	NA	NA	chr2	1804439	1814377	ID=ASTEI20_031632;description=uncharacterized_LOC118503043%2C_transcript_variant_X1;ebi_biotype=protein_coding
chr2	1813334	0.05	0	0	0	0	NA	NA	NA	NA	NA	chr2	1804439	1814377	ID=ASTEI20_031632;description=uncharacterized_LOC118503043%2C_transcript_variant_X1;ebi_biotype=protein_coding
chr2	1813349	0.05	0	0	0	0	NA	NA	NA	NA	NA	chr2	1804439	1814377	ID=ASTEI20_031632;description=uncharacterized_LOC118503043%2C_transcript_variant_X1;ebi_biotype=protein_coding
chr2	1813457	0	0.056	0	0	0	NA	NA	NA	NA	NA	chr2	1804439	1814377	ID=ASTEI20_031632;description=uncharacterized_LOC118503043%2C_transcript_variant_X1;ebi_biotype=protein_coding
chr2	1813497	0	0	0	0.05	0	NA	NA	NA	NA	NA	chr2	1804439	1814377	ID=ASTEI20_031632;description=uncharacterized_LOC118503043%2C_transcript_variant_X1;ebi_biotype=protein_coding
chr2	1813550	0.1	0	0	0.058	0	NA	NA	NA	NA	NA	chr2	1804439	1814377	ID=ASTEI20_031632;description=uncharacterized_LOC118503043%2C_transcript_variant_X1;ebi_biotype=protein_coding
chr2	1813583	0.4	0.222	0	0.025	0.333	NA	NA	NA	NA	NA	chr2	1804439	1814377	ID=ASTEI20_031632;description=uncharacterized_LOC118503043%2C_transcript_variant_X1;ebi_biotype=protein_coding
chr2	1813652	0	0	0	0.133	0	NA	NA	NA	NA	NA	chr2	1804439	1814377	ID=ASTEI20_031632;description=uncharacterized_LOC118503043%2C_transcript_variant_X1;ebi_biotype=protein_coding
chr2	1813695	0	0.056	0	0	0	NA	NA	NA	NA	NA	chr2	1804439	1814377	ID=ASTEI20_031632;description=uncharacterized_LOC118503043%2C_transcript_variant_X1;ebi_biotype=protein_coding
chr2	1813794	0	0	0.056	0.017	0.056	NA	NA	NA	NA	NA	chr2	1804439	1814377	ID=ASTEI20_031632;description=uncharacterized_LOC118503043%2C_transcript_variant_X1;ebi_biotype=protein_coding
chr2	1813799	1	1	1	0	1	NA	NA	NA	NA	NA	chr2	1804439	1814377	ID=ASTEI20_031632;description=uncharacterized_LOC118503043%2C_transcript_variant_X1;ebi_biotype=protein_coding
chr2	1813807	0.6	0.833	0.889	0.733	0.972	NA	NA	NA	NA	NA	chr2	1804439	1814377	ID=ASTEI20_031632;description=uncharacterized_LOC118503043%2C_transcript_variant_X1;ebi_biotype=protein_coding
chr2	1813878	0	0	0	0.008	0	NA	NA	NA	NA	NA	chr2	1804439	1814377	ID=ASTEI20_031632;description=uncharacterized_LOC118503043%2C_transcript_variant_X1;ebi_biotype=protein_coding
chr2	1813917	0.1	0.056	0	0	0.139	NA	NA	NA	NA	NA	chr2	1804439	1814377	ID=ASTEI20_031632;description=uncharacterized_LOC118503043%2C_transcript_variant_X1;ebi_biotype=protein_coding
chr2	1814144	0	0	0	0	0.028	NA	NA	NA	NA	NA	chr2	1804439	1814377	ID=ASTEI20_031632;description=uncharacterized_LOC118503043%2C_transcript_variant_X1;ebi_biotype=protein_coding
chr2	1815222	0	0.444	0	0	0	NA	NA	NA	NA	NA	chr2	1814562	1817929	ID=ASTEI20_032007;description=RCC1_domain-containing_protein_DDB_G0279253-like%2C_transcript_variant_X2;ebi_biotype=protein_coding
chr2	1815235	0	0	0.083	0	0.333	NA	NA	NA	NA	NA	chr2	1814562	1817929	ID=ASTEI20_032007;description=RCC1_domain-containing_protein_DDB_G0279253-like%2C_transcript_variant_X2;ebi_biotype=protein_coding
chr2	1815269	0	0.222	0	0.192	0	NA	NA	NA	NA	NA	chr2	1814562	1817929	ID=ASTEI20_032007;description=RCC1_domain-containing_protein_DDB_G0279253-like%2C_transcript_variant_X2;ebi_biotype=protein_coding
chr2	1815275	0.65	0.556	0.611	0.608	0.694	NA	NA	NA	NA	NA	chr2	1814562	1817929	ID=ASTEI20_032007;description=RCC1_domain-containing_protein_DDB_G0279253-like%2C_transcript_variant_X2;ebi_biotype=protein_coding
chr2	1815288	0.05	0	0	0	0	NA	NA	NA	NA	NA	chr2	1814562	1817929	ID=ASTEI20_032007;description=RCC1_domain-containing_protein_DDB_G0279253-like%2C_transcript_variant_X2;ebi_biotype=protein_coding
chr2	1815725	0	0	0.139	0	0.139	NA	NA	NA	NA	NA	chr2	1814562	1817929	ID=ASTEI20_032007;description=RCC1_domain-containing_protein_DDB_G0279253-like%2C_transcript_variant_X2;ebi_biotype=protein_coding
chr2	1815812	0.3	0.111	0	0	0	NA	NA	NA	NA	NA	chr2	1814562	1817929	ID=ASTEI20_032007;description=RCC1_domain-containing_protein_DDB_G0279253-like%2C_transcript_variant_X2;ebi_biotype=protein_coding
chr2	1815842	0	0	0.278	0.025	0.194	NA	NA	NA	NA	NA	chr2	1814562	1817929	ID=ASTEI20_032007;description=RCC1_domain-containing_protein_DDB_G0279253-like%2C_transcript_variant_X2;ebi_biotype=protein_coding
chr2	1816427	0	0	0	0	0.111	NA	NA	NA	NA	NA	chr2	1814562	1817929	ID=ASTEI20_032007;description=RCC1_domain-containing_protein_DDB_G0279253-like%2C_transcript_variant_X2;ebi_biotype=protein_coding
chr2	1816428	0.25	0	0.056	0.017	0.056	NA	NA	NA	NA	NA	chr2	1814562	1817929	ID=ASTEI20_032007;description=RCC1_domain-containing_protein_DDB_G0279253-like%2C_transcript_variant_X2;ebi_biotype=protein_coding
chr2	1816441	0.2	0.056	0.083	0.292	0.389	NA	NA	NA	NA	NA	chr2	1814562	1817929	ID=ASTEI20_032007;description=RCC1_domain-containing_protein_DDB_G0279253-like%2C_transcript_variant_X2;ebi_biotype=protein_coding
chr2	1816451	0.6	0.111	0.028	0	0	NA	NA	NA	NA	NA	chr2	1814562	1817929	ID=ASTEI20_032007;description=RCC1_domain-containing_protein_DDB_G0279253-like%2C_transcript_variant_X2;ebi_biotype=protein_coding
chr2	1816578	0	0	0.056	0	0.056	NA	NA	NA	NA	NA	chr2	1814562	1817929	ID=ASTEI20_032007;description=RCC1_domain-containing_protein_DDB_G0279253-like%2C_transcript_variant_X2;ebi_biotype=protein_coding
chr2	1816662	0.05	0.056	0.083	0.017	0.139	NA	NA	NA	NA	NA	chr2	1814562	1817929	ID=ASTEI20_032007;description=RCC1_domain-containing_protein_DDB_G0279253-like%2C_transcript_variant_X2;ebi_biotype=protein_coding
chr2	1816761	0	0.056	0	0	0	NA	NA	NA	NA	NA	chr2	1814562	1817929	ID=ASTEI20_032007;description=RCC1_domain-containing_protein_DDB_G0279253-like%2C_transcript_variant_X2;ebi_biotype=protein_coding
chr2	1816764	0	0	0	0	0.028	NA	NA	NA	NA	NA	chr2	1814562	1817929	ID=ASTEI20_032007;description=RCC1_domain-containing_protein_DDB_G0279253-like%2C_transcript_variant_X2;ebi_biotype=protein_coding
chr2	1816790	0	0.167	0	0.208	0	NA	NA	NA	NA	NA	chr2	1814562	1817929	ID=ASTEI20_032007;description=RCC1_domain-containing_protein_DDB_G0279253-like%2C_transcript_variant_X2;ebi_biotype=protein_coding
chr2	1816799	0	0	0.139	0.025	0.139	NA	NA	NA	NA	NA	chr2	1814562	1817929	ID=ASTEI20_032007;description=RCC1_domain-containing_protein_DDB_G0279253-like%2C_transcript_variant_X2;ebi_biotype=protein_coding
chr2	1816839	0.25	0.222	0	0.017	0.167	NA	NA	NA	NA	NA	chr2	1814562	1817929	ID=ASTEI20_032007;description=RCC1_domain-containing_protein_DDB_G0279253-like%2C_transcript_variant_X2;ebi_biotype=protein_coding
chr2	1816950	1	1	0.806	0	0.972	NA	NA	NA	NA	NA	chr2	1814562	1817929	ID=ASTEI20_032007;description=RCC1_domain-containing_protein_DDB_G0279253-like%2C_transcript_variant_X2;ebi_biotype=protein_coding
chr2	1816993	0.55	0.278	0.139	0.375	0.472	NA	NA	NA	NA	NA	chr2	1814562	1817929	ID=ASTEI20_032007;description=RCC1_domain-containing_protein_DDB_G0279253-like%2C_transcript_variant_X2;ebi_biotype=protein_coding
chr2	1817012	0	0.222	0.278	0.367	0.167	NA	NA	NA	NA	NA	chr2	1814562	1817929	ID=ASTEI20_032007;description=RCC1_domain-containing_protein_DDB_G0279253-like%2C_transcript_variant_X2;ebi_biotype=protein_coding
chr2	1817054	0	0	0	0.058	0	NA	NA	NA	NA	NA	chr2	1814562	1817929	ID=ASTEI20_032007;description=RCC1_domain-containing_protein_DDB_G0279253-like%2C_transcript_variant_X2;ebi_biotype=protein_coding
chr2	1817073	0	0.889	0.417	0	0.444	NA	NA	NA	NA	NA	chr2	1814562	1817929	ID=ASTEI20_032007;description=RCC1_domain-containing_protein_DDB_G0279253-like%2C_transcript_variant_X2;ebi_biotype=protein_coding
chr2	1817082	0.6	0	0.667	0.95	0.833	NA	NA	NA	NA	NA	chr2	1814562	1817929	ID=ASTEI20_032007;description=RCC1_domain-containing_protein_DDB_G0279253-like%2C_transcript_variant_X2;ebi_biotype=protein_coding
chr2	1817108	0.4	0.222	0.361	0.308	0.361	NA	NA	NA	NA	NA	chr2	1814562	1817929	ID=ASTEI20_032007;description=RCC1_domain-containing_protein_DDB_G0279253-like%2C_transcript_variant_X2;ebi_biotype=protein_coding
chr2	1818246	0.25	0	0	0	0	NA	NA	NA	NA	NA	chr2	1818154	1819266	ID=ASTEI20_041955;description=translation_initiation_factor_IF-3;ebi_biotype=protein_coding
chr2	1818288	0.05	0	0	0	0	NA	NA	NA	NA	NA	chr2	1818154	1819266	ID=ASTEI20_041955;description=translation_initiation_factor_IF-3;ebi_biotype=protein_coding
chr2	1818318	0.5	0.111	0	0.025	0	NA	NA	NA	NA	NA	chr2	1818154	1819266	ID=ASTEI20_041955;description=translation_initiation_factor_IF-3;ebi_biotype=protein_coding
chr2	1818336	0.5	0.833	0.75	0.942	0.806	NA	NA	NA	NA	NA	chr2	1818154	1819266	ID=ASTEI20_041955;description=translation_initiation_factor_IF-3;ebi_biotype=protein_coding
chr2	1818369	0	0	0	0.017	0	NA	NA	NA	NA	NA	chr2	1818154	1819266	ID=ASTEI20_041955;description=translation_initiation_factor_IF-3;ebi_biotype=protein_coding
chr2	1818376	0.5	0.167	0.028	0.008	0.194	NA	NA	NA	NA	NA	chr2	1818154	1819266	ID=ASTEI20_041955;description=translation_initiation_factor_IF-3;ebi_biotype=protein_coding
chr2	1818378	0	0.333	0.278	0.183	0.028	NA	NA	NA	NA	NA	chr2	1818154	1819266	ID=ASTEI20_041955;description=translation_initiation_factor_IF-3;ebi_biotype=protein_coding
chr2	1818446	0.25	0	0	0	0	NA	NA	NA	NA	NA	chr2	1818154	1819266	ID=ASTEI20_041955;description=translation_initiation_factor_IF-3;ebi_biotype=protein_coding
chr2	1818771	0	0	0.222	0.025	0.028	NA	NA	NA	NA	NA	chr2	1818154	1819266	ID=ASTEI20_041955;description=translation_initiation_factor_IF-3;ebi_biotype=protein_coding
chr2	1818831	0	0.056	0.25	0	0.25	NA	NA	NA	NA	NA	chr2	1818154	1819266	ID=ASTEI20_041955;description=translation_initiation_factor_IF-3;ebi_biotype=protein_coding
chr2	1818854	0	0	0	0.008	0	NA	NA	NA	NA	NA	chr2	1818154	1819266	ID=ASTEI20_041955;description=translation_initiation_factor_IF-3;ebi_biotype=protein_coding
chr2	1818948	0	0	0.083	0	0.167	NA	NA	NA	NA	NA	chr2	1818154	1819266	ID=ASTEI20_041955;description=translation_initiation_factor_IF-3;ebi_biotype=protein_coding
chr2	1818956	0	0	0	0.017	0	NA	NA	NA	NA	NA	chr2	1818154	1819266	ID=ASTEI20_041955;description=translation_initiation_factor_IF-3;ebi_biotype=protein_coding
chr2	1819044	0	0.111	0	0	0	NA	NA	NA	NA	NA	chr2	1818154	1819266	ID=ASTEI20_041955;description=translation_initiation_factor_IF-3;ebi_biotype=protein_coding
chr2	1825242	0	0.056	0	0.025	0.111	NA	NA	NA	NA	NA	chr2	1825080	1827126	ID=ASTEI20_040421;description=ornithine_decarboxylase-like;ebi_biotype=protein_coding
chr2	1825267	0	0.056	0	0	0	NA	NA	NA	NA	NA	chr2	1825080	1827126	ID=ASTEI20_040421;description=ornithine_decarboxylase-like;ebi_biotype=protein_coding
chr2	1825708	0	1	0	0	0	NA	NA	NA	NA	NA	chr2	1825080	1827126	ID=ASTEI20_040421;description=ornithine_decarboxylase-like;ebi_biotype=protein_coding
chr2	1826018	0.45	0.167	0.722	0.558	0.694	NA	NA	NA	NA	NA	chr2	1825080	1827126	ID=ASTEI20_040421;description=ornithine_decarboxylase-like;ebi_biotype=protein_coding
chr2	1826132	0.05	0.111	0.167	0.242	0.222	NA	NA	NA	NA	NA	chr2	1825080	1827126	ID=ASTEI20_040421;description=ornithine_decarboxylase-like;ebi_biotype=protein_coding
chr2	1826138	0.05	0.111	0.167	0.242	0.222	NA	NA	NA	NA	NA	chr2	1825080	1827126	ID=ASTEI20_040421;description=ornithine_decarboxylase-like;ebi_biotype=protein_coding
chr2	1826211	0	0	0.028	0	0	NA	NA	NA	NA	NA	chr2	1825080	1827126	ID=ASTEI20_040421;description=ornithine_decarboxylase-like;ebi_biotype=protein_coding
chr2	1826227	0	0	0.083	0.133	0.056	NA	NA	NA	NA	NA	chr2	1825080	1827126	ID=ASTEI20_040421;description=ornithine_decarboxylase-like;ebi_biotype=protein_coding
chr2	1826250	0.05	0.222	0.056	0.242	0.139	NA	NA	NA	NA	NA	chr2	1825080	1827126	ID=ASTEI20_040421;description=ornithine_decarboxylase-like;ebi_biotype=protein_coding
chr2	1826306	0	0	0	0	0.194	NA	NA	NA	NA	NA	chr2	1825080	1827126	ID=ASTEI20_040421;description=ornithine_decarboxylase-like;ebi_biotype=protein_coding
chr2	1826374	0.3	0.167	0.083	0.158	0.056	NA	NA	NA	NA	NA	chr2	1825080	1827126	ID=ASTEI20_040421;description=ornithine_decarboxylase-like;ebi_biotype=protein_coding
chr2	1826502	0	0.222	0	0.417	0.056	NA	NA	NA	NA	NA	chr2	1825080	1827126	ID=ASTEI20_040421;description=ornithine_decarboxylase-like;ebi_biotype=protein_coding
chr2	1826509	0	0.222	0.028	0.417	0.083	NA	NA	NA	NA	NA	chr2	1825080	1827126	ID=ASTEI20_040421;description=ornithine_decarboxylase-like;ebi_biotype=protein_coding
chr2	1826556	0	0	0	0.017	0	NA	NA	NA	NA	NA	chr2	1825080	1827126	ID=ASTEI20_040421;description=ornithine_decarboxylase-like;ebi_biotype=protein_coding
chr2	1826644	0.4	0.111	0.139	0.15	0	NA	NA	NA	NA	NA	chr2	1825080	1827126	ID=ASTEI20_040421;description=ornithine_decarboxylase-like;ebi_biotype=protein_coding
chr2	1826788	0.3	0	0	0	0	NA	NA	NA	NA	NA	chr2	1825080	1827126	ID=ASTEI20_040421;description=ornithine_decarboxylase-like;ebi_biotype=protein_coding
chr2	1826849	0	0	0	0	0.056	NA	NA	NA	NA	NA	chr2	1825080	1827126	ID=ASTEI20_040421;description=ornithine_decarboxylase-like;ebi_biotype=protein_coding
chr2	1826854	0.05	0.111	0.361	0.183	0.222	NA	NA	NA	NA	NA	chr2	1825080	1827126	ID=ASTEI20_040421;description=ornithine_decarboxylase-like;ebi_biotype=protein_coding
chr2	1826886	0	0	0	0.067	0	NA	NA	NA	NA	NA	chr2	1825080	1827126	ID=ASTEI20_040421;description=ornithine_decarboxylase-like;ebi_biotype=protein_coding
chr2	1826890	0	0	0.083	0.133	0.056	NA	NA	NA	NA	NA	chr2	1825080	1827126	ID=ASTEI20_040421;description=ornithine_decarboxylase-like;ebi_biotype=protein_coding
chr2	1826910	0	0	0.083	0.133	0.056	NA	NA	NA	NA	NA	chr2	1825080	1827126	ID=ASTEI20_040421;description=ornithine_decarboxylase-like;ebi_biotype=protein_coding
chr2	1864682	0	0	0.056	0	0.056	NA	NA	NA	NA	NA	chr2	1862648	1875193	ID=ASTEI20_040064;description=spondin-1;ebi_biotype=protein_coding
chr2	1864774	0	0	0	0.008	0	NA	NA	NA	NA	NA	chr2	1862648	1875193	ID=ASTEI20_040064;description=spondin-1;ebi_biotype=protein_coding
chr2	1864943	0	0	0	0.133	0	NA	NA	NA	NA	NA	chr2	1862648	1875193	ID=ASTEI20_040064;description=spondin-1;ebi_biotype=protein_coding
chr2	1865395	0	0	0.083	0.042	0	NA	NA	NA	NA	NA	chr2	1862648	1875193	ID=ASTEI20_040064;description=spondin-1;ebi_biotype=protein_coding
chr2	1907927	0	0	0.167	0.233	0.444	NA	2.690706	NA	NA	NA	chr2	1907811	1908390	ID=ASTEI20_042938;description=splicing_factor_YJU2-like;ebi_biotype=protein_coding
chr2	1908009	0	0	0	0	0.111	NA	2.690706	NA	NA	NA	chr2	1907811	1908390	ID=ASTEI20_042938;description=splicing_factor_YJU2-like;ebi_biotype=protein_coding
chr2	1908072	0.1	0.444	0.389	0.292	0.083	NA	2.690706	NA	NA	NA	chr2	1907811	1908390	ID=ASTEI20_042938;description=splicing_factor_YJU2-like;ebi_biotype=protein_coding
chr2	1908087	0.95	1	0.833	0	0.778	NA	2.690706	NA	NA	NA	chr2	1907811	1908390	ID=ASTEI20_042938;description=splicing_factor_YJU2-like;ebi_biotype=protein_coding
chr2	1908099	0	0	0	0	0.028	NA	2.690706	NA	NA	NA	chr2	1907811	1908390	ID=ASTEI20_042938;description=splicing_factor_YJU2-like;ebi_biotype=protein_coding
chr2	1908146	0.25	0	0.194	0.117	0	NA	2.690706	NA	NA	NA	chr2	1907811	1908390	ID=ASTEI20_042938;description=splicing_factor_YJU2-like;ebi_biotype=protein_coding
chr2	1908153	0	0	0.167	0.025	0.417	NA	2.690706	NA	NA	NA	chr2	1907811	1908390	ID=ASTEI20_042938;description=splicing_factor_YJU2-like;ebi_biotype=protein_coding
chr2	1908192	0	0	0.167	0.083	0.417	NA	2.690706	NA	NA	NA	chr2	1907811	1908390	ID=ASTEI20_042938;description=splicing_factor_YJU2-like;ebi_biotype=protein_coding
chr2	1908200	0	0.056	0.083	0.167	0	NA	2.690706	NA	NA	NA	chr2	1907811	1908390	ID=ASTEI20_042938;description=splicing_factor_YJU2-like;ebi_biotype=protein_coding
chr2	1908209	0	0.111	0.083	0.033	0.028	NA	2.690706	NA	NA	NA	chr2	1907811	1908390	ID=ASTEI20_042938;description=splicing_factor_YJU2-like;ebi_biotype=protein_coding
chr2	1908222	0	0	0	0	0.194	NA	2.690706	NA	NA	NA	chr2	1907811	1908390	ID=ASTEI20_042938;description=splicing_factor_YJU2-like;ebi_biotype=protein_coding
chr2	1908238	0	0	0	0.167	0.028	NA	2.690706	NA	NA	NA	chr2	1907811	1908390	ID=ASTEI20_042938;description=splicing_factor_YJU2-like;ebi_biotype=protein_coding
chr2	1908243	0.05	0.056	0.028	0.058	0.056	NA	2.690706	NA	NA	NA	chr2	1907811	1908390	ID=ASTEI20_042938;description=splicing_factor_YJU2-like;ebi_biotype=protein_coding
chr2	1908253	0	0.056	0	0.008	0	NA	2.690706	NA	NA	NA	chr2	1907811	1908390	ID=ASTEI20_042938;description=splicing_factor_YJU2-like;ebi_biotype=protein_coding
chr2	1908270	0	0	0	0	0.083	NA	2.690706	NA	NA	NA	chr2	1907811	1908390	ID=ASTEI20_042938;description=splicing_factor_YJU2-like;ebi_biotype=protein_coding
chr2	1908273	0	0	0.056	0	0.056	NA	2.690706	NA	NA	NA	chr2	1907811	1908390	ID=ASTEI20_042938;description=splicing_factor_YJU2-like;ebi_biotype=protein_coding
chr2	1908278	0.1	0.222	0.083	0.042	0.167	NA	2.690706	NA	NA	NA	chr2	1907811	1908390	ID=ASTEI20_042938;description=splicing_factor_YJU2-like;ebi_biotype=protein_coding
chr2	1908533	1	1	1	1	1	NA	2.690706	NA	NA	NA	chr2	1908388	1909741	ID=ASTEI20_045027;description=splicing_factor_YJU2;ebi_biotype=protein_coding
chr2	1908572	0.25	0	0	0	0	NA	2.690706	NA	NA	NA	chr2	1908388	1909741	ID=ASTEI20_045027;description=splicing_factor_YJU2;ebi_biotype=protein_coding
chr2	1908584	0	0	0	0.017	0	NA	2.690706	NA	NA	NA	chr2	1908388	1909741	ID=ASTEI20_045027;description=splicing_factor_YJU2;ebi_biotype=protein_coding
chr2	1908723	0.5	0.167	0.139	0.433	0.306	NA	2.690706	NA	NA	NA	chr2	1908388	1909741	ID=ASTEI20_045027;description=splicing_factor_YJU2;ebi_biotype=protein_coding
chr2	1908771	0	0	0	0.033	0	NA	2.690706	NA	NA	NA	chr2	1908388	1909741	ID=ASTEI20_045027;description=splicing_factor_YJU2;ebi_biotype=protein_coding
chr2	1908803	0	0	0	0	0.028	NA	2.690706	NA	NA	NA	chr2	1908388	1909741	ID=ASTEI20_045027;description=splicing_factor_YJU2;ebi_biotype=protein_coding
chr2	1908837	0	0	0	0.017	0	NA	2.690706	NA	NA	NA	chr2	1908388	1909741	ID=ASTEI20_045027;description=splicing_factor_YJU2;ebi_biotype=protein_coding
chr2	1908859	0	0	0	0.092	0.194	NA	2.690706	NA	NA	NA	chr2	1908388	1909741	ID=ASTEI20_045027;description=splicing_factor_YJU2;ebi_biotype=protein_coding
chr2	1909149	0	0	0	0	0.056	NA	2.690706	NA	NA	NA	chr2	1908388	1909741	ID=ASTEI20_045027;description=splicing_factor_YJU2;ebi_biotype=protein_coding
chr2	1918375	0.1	0.167	0	0	0	NA	NA	NA	NA	NA	chr2	1910125	1922905	ID=ASTEI20_031570.R35231;Parent=ASTEI20_031570;description=muscle_LIM_protein_1%2C_transcript_variant_X18;gene_ebi_biotype=protein_coding
chr2	1918375	0.1	0.167	0	0	0	NA	NA	NA	NA	NA	chr2	1910125	1923460	ID=ASTEI20_031570;description=muscle_LIM_protein_1%2C_transcript_variant_X18;ebi_biotype=protein_coding
chr2	1918375	0.1	0.167	0	0	0	NA	NA	NA	NA	NA	chr2	1912262	1922901	ID=ASTEI20_031570.R35202;Parent=ASTEI20_031570;description=muscle_LIM_protein_1%2C_transcript_variant_X19;gene_ebi_biotype=protein_coding
chr2	1918375	0.1	0.167	0	0	0	NA	NA	NA	NA	NA	chr2	1912262	1922901	ID=ASTEI20_031570.R35218;Parent=ASTEI20_031570;description=muscle_LIM_protein_1%2C_transcript_variant_X20;gene_ebi_biotype=protein_coding
chr2	1918375	0.1	0.167	0	0	0	NA	NA	NA	NA	NA	chr2	1912756	1922901	ID=ASTEI20_031570.R35227;Parent=ASTEI20_031570;description=muscle_LIM_protein_1%2C_transcript_variant_X21;gene_ebi_biotype=protein_coding
chr2	1918399	0	0	0.056	0	0.056	NA	NA	NA	NA	NA	chr2	1910125	1922905	ID=ASTEI20_031570.R35231;Parent=ASTEI20_031570;description=muscle_LIM_protein_1%2C_transcript_variant_X18;gene_ebi_biotype=protein_coding
chr2	1918399	0	0	0.056	0	0.056	NA	NA	NA	NA	NA	chr2	1910125	1923460	ID=ASTEI20_031570;description=muscle_LIM_protein_1%2C_transcript_variant_X18;ebi_biotype=protein_coding
chr2	1918399	0	0	0.056	0	0.056	NA	NA	NA	NA	NA	chr2	1912262	1922901	ID=ASTEI20_031570.R35202;Parent=ASTEI20_031570;description=muscle_LIM_protein_1%2C_transcript_variant_X19;gene_ebi_biotype=protein_coding
chr2	1918399	0	0	0.056	0	0.056	NA	NA	NA	NA	NA	chr2	1912262	1922901	ID=ASTEI20_031570.R35218;Parent=ASTEI20_031570;description=muscle_LIM_protein_1%2C_transcript_variant_X20;gene_ebi_biotype=protein_coding
chr2	1918399	0	0	0.056	0	0.056	NA	NA	NA	NA	NA	chr2	1912756	1922901	ID=ASTEI20_031570.R35227;Parent=ASTEI20_031570;description=muscle_LIM_protein_1%2C_transcript_variant_X21;gene_ebi_biotype=protein_coding
chr2	1918426	0	0	0.056	0.083	0.056	NA	NA	NA	NA	NA	chr2	1910125	1922905	ID=ASTEI20_031570.R35231;Parent=ASTEI20_031570;description=muscle_LIM_protein_1%2C_transcript_variant_X18;gene_ebi_biotype=protein_coding
chr2	1918426	0	0	0.056	0.083	0.056	NA	NA	NA	NA	NA	chr2	1910125	1923460	ID=ASTEI20_031570;description=muscle_LIM_protein_1%2C_transcript_variant_X18;ebi_biotype=protein_coding
chr2	1918426	0	0	0.056	0.083	0.056	NA	NA	NA	NA	NA	chr2	1912262	1922901	ID=ASTEI20_031570.R35202;Parent=ASTEI20_031570;description=muscle_LIM_protein_1%2C_transcript_variant_X19;gene_ebi_biotype=protein_coding
chr2	1918426	0	0	0.056	0.083	0.056	NA	NA	NA	NA	NA	chr2	1912262	1922901	ID=ASTEI20_031570.R35218;Parent=ASTEI20_031570;description=muscle_LIM_protein_1%2C_transcript_variant_X20;gene_ebi_biotype=protein_coding
chr2	1918426	0	0	0.056	0.083	0.056	NA	NA	NA	NA	NA	chr2	1912756	1922901	ID=ASTEI20_031570.R35227;Parent=ASTEI20_031570;description=muscle_LIM_protein_1%2C_transcript_variant_X21;gene_ebi_biotype=protein_coding
chr2	1918438	0.25	0	0	0.142	0.056	NA	NA	NA	NA	NA	chr2	1910125	1922905	ID=ASTEI20_031570.R35231;Parent=ASTEI20_031570;description=muscle_LIM_protein_1%2C_transcript_variant_X18;gene_ebi_biotype=protein_coding
chr2	1918438	0.25	0	0	0.142	0.056	NA	NA	NA	NA	NA	chr2	1910125	1923460	ID=ASTEI20_031570;description=muscle_LIM_protein_1%2C_transcript_variant_X18;ebi_biotype=protein_coding
chr2	1918438	0.25	0	0	0.142	0.056	NA	NA	NA	NA	NA	chr2	1912262	1922901	ID=ASTEI20_031570.R35202;Parent=ASTEI20_031570;description=muscle_LIM_protein_1%2C_transcript_variant_X19;gene_ebi_biotype=protein_coding
chr2	1918438	0.25	0	0	0.142	0.056	NA	NA	NA	NA	NA	chr2	1912262	1922901	ID=ASTEI20_031570.R35218;Parent=ASTEI20_031570;description=muscle_LIM_protein_1%2C_transcript_variant_X20;gene_ebi_biotype=protein_coding
chr2	1918438	0.25	0	0	0.142	0.056	NA	NA	NA	NA	NA	chr2	1912756	1922901	ID=ASTEI20_031570.R35227;Parent=ASTEI20_031570;description=muscle_LIM_protein_1%2C_transcript_variant_X21;gene_ebi_biotype=protein_coding
chr2	1936637	0	0	0	0.008	0.111	NA	NA	NA	NA	2.635937	chr2	1935000	1972313	ID=ASTEI20_034735;description=paired_mesoderm_homeobox_protein_2B-like;ebi_biotype=protein_coding
chr2	1939231	0	0	0	0.15	0	NA	NA	NA	NA	2.635937	chr2	1935000	1972313	ID=ASTEI20_034735;description=paired_mesoderm_homeobox_protein_2B-like;ebi_biotype=protein_coding
chr2	1939298	0	0.056	0	0.033	0	NA	NA	NA	NA	2.635937	chr2	1935000	1972313	ID=ASTEI20_034735;description=paired_mesoderm_homeobox_protein_2B-like;ebi_biotype=protein_coding
chr2	1968598	0	0	0	0.05	0	NA	NA	NA	NA	NA	chr2	1935000	1972313	ID=ASTEI20_034735;description=paired_mesoderm_homeobox_protein_2B-like;ebi_biotype=protein_coding
chr2	1968598	0	0	0	0.05	0	NA	NA	NA	NA	NA	chr2	1962586	1970453	ID=ASTEI20_040058;description=sodium-independent_sulfate_anion_transporter-like%2C_transcript_variant_X2;ebi_biotype=protein_coding
chr2	1969030	0	0.111	0.222	0.05	0.028	NA	NA	NA	NA	NA	chr2	1935000	1972313	ID=ASTEI20_034735;description=paired_mesoderm_homeobox_protein_2B-like;ebi_biotype=protein_coding
chr2	1969030	0	0.111	0.222	0.05	0.028	NA	NA	NA	NA	NA	chr2	1962586	1970453	ID=ASTEI20_040058;description=sodium-independent_sulfate_anion_transporter-like%2C_transcript_variant_X2;ebi_biotype=protein_coding
chr2	1969167	0	0	0.083	0.05	0	NA	NA	NA	NA	NA	chr2	1935000	1972313	ID=ASTEI20_034735;description=paired_mesoderm_homeobox_protein_2B-like;ebi_biotype=protein_coding
chr2	1969167	0	0	0.083	0.05	0	NA	NA	NA	NA	NA	chr2	1962586	1970453	ID=ASTEI20_040058;description=sodium-independent_sulfate_anion_transporter-like%2C_transcript_variant_X2;ebi_biotype=protein_coding
chr2	1969517	0	0	0	0	0.25	NA	NA	NA	NA	NA	chr2	1935000	1972313	ID=ASTEI20_034735;description=paired_mesoderm_homeobox_protein_2B-like;ebi_biotype=protein_coding
chr2	1969517	0	0	0	0	0.25	NA	NA	NA	NA	NA	chr2	1962586	1970453	ID=ASTEI20_040058;description=sodium-independent_sulfate_anion_transporter-like%2C_transcript_variant_X2;ebi_biotype=protein_coding
chr2	1969582	0	0	0	0.017	0	NA	NA	NA	NA	NA	chr2	1935000	1972313	ID=ASTEI20_034735;description=paired_mesoderm_homeobox_protein_2B-like;ebi_biotype=protein_coding
chr2	1969582	0	0	0	0.017	0	NA	NA	NA	NA	NA	chr2	1962586	1970453	ID=ASTEI20_040058;description=sodium-independent_sulfate_anion_transporter-like%2C_transcript_variant_X2;ebi_biotype=protein_coding
chr2	1973745	0	0.056	0	0.017	0	NA	3.719597	NA	4.745429	NA	chr2	1973654	1975138	ID=ASTEI20_031356;description=putative_N(4)-(beta-N-acetylglucosaminyl)-L-asparaginase_GA14866;ebi_biotype=protein_coding
chr2	1973775	0.3	0.389	0.917	0.342	0.472	NA	3.719597	NA	4.745429	NA	chr2	1973654	1975138	ID=ASTEI20_031356;description=putative_N(4)-(beta-N-acetylglucosaminyl)-L-asparaginase_GA14866;ebi_biotype=protein_coding
chr2	1973886	0	0	0	0.008	0.028	NA	3.719597	NA	4.745429	NA	chr2	1973654	1975138	ID=ASTEI20_031356;description=putative_N(4)-(beta-N-acetylglucosaminyl)-L-asparaginase_GA14866;ebi_biotype=protein_coding
chr2	1973894	0.9	1	1	0.875	0.972	NA	3.719597	NA	4.745429	NA	chr2	1973654	1975138	ID=ASTEI20_031356;description=putative_N(4)-(beta-N-acetylglucosaminyl)-L-asparaginase_GA14866;ebi_biotype=protein_coding
chr2	1973907	0.6	0.222	0.083	0.058	0.139	NA	3.719597	NA	4.745429	NA	chr2	1973654	1975138	ID=ASTEI20_031356;description=putative_N(4)-(beta-N-acetylglucosaminyl)-L-asparaginase_GA14866;ebi_biotype=protein_coding
chr2	1973966	0	0.278	0	0.433	0.333	NA	3.719597	NA	4.745429	NA	chr2	1973654	1975138	ID=ASTEI20_031356;description=putative_N(4)-(beta-N-acetylglucosaminyl)-L-asparaginase_GA14866;ebi_biotype=protein_coding
chr2	1974119	0.3	0.333	0.694	0.133	0.444	NA	3.719597	NA	4.745429	NA	chr2	1973654	1975138	ID=ASTEI20_031356;description=putative_N(4)-(beta-N-acetylglucosaminyl)-L-asparaginase_GA14866;ebi_biotype=protein_coding
chr2	1974204	0.1	0	0	0.125	0.028	NA	3.719597	NA	4.745429	NA	chr2	1973654	1975138	ID=ASTEI20_031356;description=putative_N(4)-(beta-N-acetylglucosaminyl)-L-asparaginase_GA14866;ebi_biotype=protein_coding
chr2	1974557	0	0.278	0	0.233	0	NA	3.719597	NA	4.745429	NA	chr2	1973654	1975138	ID=ASTEI20_031356;description=putative_N(4)-(beta-N-acetylglucosaminyl)-L-asparaginase_GA14866;ebi_biotype=protein_coding
chr2	1974583	0	0	0	0.167	0	NA	3.719597	NA	4.745429	NA	chr2	1973654	1975138	ID=ASTEI20_031356;description=putative_N(4)-(beta-N-acetylglucosaminyl)-L-asparaginase_GA14866;ebi_biotype=protein_coding
chr2	1974930	0	0	0	0.008	0	NA	3.719597	NA	4.745429	NA	chr2	1973654	1975138	ID=ASTEI20_031356;description=putative_N(4)-(beta-N-acetylglucosaminyl)-L-asparaginase_GA14866;ebi_biotype=protein_coding
chr2	1974973	0	0.389	0	0.258	0.389	NA	3.719597	NA	4.745429	NA	chr2	1973654	1975138	ID=ASTEI20_031356;description=putative_N(4)-(beta-N-acetylglucosaminyl)-L-asparaginase_GA14866;ebi_biotype=protein_coding
chr2	1974976	0	0.056	0	0	0	NA	3.719597	NA	4.745429	NA	chr2	1973654	1975138	ID=ASTEI20_031356;description=putative_N(4)-(beta-N-acetylglucosaminyl)-L-asparaginase_GA14866;ebi_biotype=protein_coding
chr2	1974979	0.05	0	0	0.025	0.306	NA	3.719597	NA	4.745429	NA	chr2	1973654	1975138	ID=ASTEI20_031356;description=putative_N(4)-(beta-N-acetylglucosaminyl)-L-asparaginase_GA14866;ebi_biotype=protein_coding
chr2	1975011	0.05	0	0	0	0	NA	3.719597	NA	4.745429	NA	chr2	1973654	1975138	ID=ASTEI20_031356;description=putative_N(4)-(beta-N-acetylglucosaminyl)-L-asparaginase_GA14866;ebi_biotype=protein_coding
chr2	1975020	0	0.556	0.25	0.517	0.444	NA	3.719597	NA	4.745429	NA	chr2	1973654	1975138	ID=ASTEI20_031356;description=putative_N(4)-(beta-N-acetylglucosaminyl)-L-asparaginase_GA14866;ebi_biotype=protein_coding
chr2	1975021	0.15	0.111	0	0.008	0	NA	3.719597	NA	4.745429	NA	chr2	1973654	1975138	ID=ASTEI20_031356;description=putative_N(4)-(beta-N-acetylglucosaminyl)-L-asparaginase_GA14866;ebi_biotype=protein_coding
chr2	2013068	0	0	0	0.008	0	NA	NA	NA	NA	NA	chr2	2010124	2042068	ID=ASTEI20_046011;description=G1/S-specific_cyclin-D3%2C_transcript_variant_X2;ebi_biotype=protein_coding
chr2	2041638	1	1	1	0.992	1	NA	NA	NA	NA	2.906086	chr2	2010124	2042068	ID=ASTEI20_046011;description=G1/S-specific_cyclin-D3%2C_transcript_variant_X2;ebi_biotype=protein_coding
chr2	2048062	0	0.167	0	0.175	0.056	NA	NA	NA	NA	2.906086	chr2	2047741	2052354	ID=ASTEI20_035809;description=helicase_POLQ-like;ebi_biotype=protein_coding
chr2	2048090	0	0	0	0.017	0	NA	NA	NA	NA	2.906086	chr2	2047741	2052354	ID=ASTEI20_035809;description=helicase_POLQ-like;ebi_biotype=protein_coding
chr2	2048130	0	0.111	0	0.175	0.056	NA	NA	NA	NA	2.906086	chr2	2047741	2052354	ID=ASTEI20_035809;description=helicase_POLQ-like;ebi_biotype=protein_coding
chr2	2048164	0.5	0.222	0.778	0.45	0	NA	NA	NA	NA	2.906086	chr2	2047741	2052354	ID=ASTEI20_035809;description=helicase_POLQ-like;ebi_biotype=protein_coding
chr2	2048237	0.15	0	0	0.017	0	NA	NA	NA	NA	2.906086	chr2	2047741	2052354	ID=ASTEI20_035809;description=helicase_POLQ-like;ebi_biotype=protein_coding
chr2	2048305	0.15	0	0	0.017	0	NA	NA	NA	NA	2.906086	chr2	2047741	2052354	ID=ASTEI20_035809;description=helicase_POLQ-like;ebi_biotype=protein_coding
chr2	2048311	0.05	0.389	0.056	0.092	0.111	NA	NA	NA	NA	2.906086	chr2	2047741	2052354	ID=ASTEI20_035809;description=helicase_POLQ-like;ebi_biotype=protein_coding
chr2	2048355	0.85	0.722	0.722	0.458	0.583	NA	NA	NA	NA	2.906086	chr2	2047741	2052354	ID=ASTEI20_035809;description=helicase_POLQ-like;ebi_biotype=protein_coding
chr2	2048374	0	0	0	0.008	0	NA	NA	NA	NA	2.906086	chr2	2047741	2052354	ID=ASTEI20_035809;description=helicase_POLQ-like;ebi_biotype=protein_coding
chr2	2048553	0	0.111	0	0.092	0	NA	NA	NA	NA	2.906086	chr2	2047741	2052354	ID=ASTEI20_035809;description=helicase_POLQ-like;ebi_biotype=protein_coding
chr2	2048619	0.35	0.222	0.528	0.042	0.25	NA	NA	NA	NA	2.906086	chr2	2047741	2052354	ID=ASTEI20_035809;description=helicase_POLQ-like;ebi_biotype=protein_coding
chr2	2048628	0	0.111	0	0.108	0.056	NA	NA	NA	NA	2.906086	chr2	2047741	2052354	ID=ASTEI20_035809;description=helicase_POLQ-like;ebi_biotype=protein_coding
chr2	2048629	0.35	0.056	0.528	0.025	0.167	NA	NA	NA	NA	2.906086	chr2	2047741	2052354	ID=ASTEI20_035809;description=helicase_POLQ-like;ebi_biotype=protein_coding
chr2	2048751	0	0.222	0	0	0	NA	NA	NA	NA	2.906086	chr2	2047741	2052354	ID=ASTEI20_035809;description=helicase_POLQ-like;ebi_biotype=protein_coding
chr2	2048755	0	0.111	0.194	0	0.083	NA	NA	NA	NA	2.906086	chr2	2047741	2052354	ID=ASTEI20_035809;description=helicase_POLQ-like;ebi_biotype=protein_coding
chr2	2048781	0.35	0.056	0.528	0.025	0.167	NA	NA	NA	NA	2.906086	chr2	2047741	2052354	ID=ASTEI20_035809;description=helicase_POLQ-like;ebi_biotype=protein_coding
chr2	2048974	0	0	0	0	0.028	NA	NA	NA	NA	2.906086	chr2	2047741	2052354	ID=ASTEI20_035809;description=helicase_POLQ-like;ebi_biotype=protein_coding
chr2	2049003	0.15	0	0	0.067	0.056	NA	NA	NA	NA	2.906086	chr2	2047741	2052354	ID=ASTEI20_035809;description=helicase_POLQ-like;ebi_biotype=protein_coding
chr2	2049047	0	0	0	0.167	0	NA	NA	NA	NA	2.906086	chr2	2047741	2052354	ID=ASTEI20_035809;description=helicase_POLQ-like;ebi_biotype=protein_coding
chr2	2049123	0	0.167	0	0.117	0	NA	NA	NA	NA	2.906086	chr2	2047741	2052354	ID=ASTEI20_035809;description=helicase_POLQ-like;ebi_biotype=protein_coding
chr2	2049150	0.05	0.333	0	0.167	0.056	NA	NA	NA	NA	2.906086	chr2	2047741	2052354	ID=ASTEI20_035809;description=helicase_POLQ-like;ebi_biotype=protein_coding
chr2	2049154	0	0	0	0.158	0	NA	NA	NA	NA	2.906086	chr2	2047741	2052354	ID=ASTEI20_035809;description=helicase_POLQ-like;ebi_biotype=protein_coding
chr2	2049219	0	0	0	0.017	0	NA	NA	NA	NA	2.906086	chr2	2047741	2052354	ID=ASTEI20_035809;description=helicase_POLQ-like;ebi_biotype=protein_coding
chr2	2050073	0	0	0.028	0.033	0.306	NA	NA	NA	NA	2.906086	chr2	2047741	2052354	ID=ASTEI20_035809;description=helicase_POLQ-like;ebi_biotype=protein_coding
chr2	2050641	0	0	0	0.025	0	NA	NA	NA	NA	NA	chr2	2047741	2052354	ID=ASTEI20_035809;description=helicase_POLQ-like;ebi_biotype=protein_coding
chr2	2050752	0	0	0	0.042	0	NA	NA	NA	NA	NA	chr2	2047741	2052354	ID=ASTEI20_035809;description=helicase_POLQ-like;ebi_biotype=protein_coding
chr2	2050801	0	0.056	0	0	0	NA	NA	NA	NA	NA	chr2	2047741	2052354	ID=ASTEI20_035809;description=helicase_POLQ-like;ebi_biotype=protein_coding
chr2	2050856	0	0	0.083	0.025	0.056	NA	NA	NA	NA	NA	chr2	2047741	2052354	ID=ASTEI20_035809;description=helicase_POLQ-like;ebi_biotype=protein_coding
chr2	2050863	0	0	0.056	0.183	0	NA	NA	NA	NA	NA	chr2	2047741	2052354	ID=ASTEI20_035809;description=helicase_POLQ-like;ebi_biotype=protein_coding
chr2	2050923	0	0.056	0	0	0.028	NA	NA	NA	NA	NA	chr2	2047741	2052354	ID=ASTEI20_035809;description=helicase_POLQ-like;ebi_biotype=protein_coding
chr2	2051262	0	0.111	0	0.092	0	NA	NA	NA	NA	NA	chr2	2047741	2052354	ID=ASTEI20_035809;description=helicase_POLQ-like;ebi_biotype=protein_coding
chr2	2051303	0.05	0	0	0	0.056	NA	NA	NA	NA	NA	chr2	2047741	2052354	ID=ASTEI20_035809;description=helicase_POLQ-like;ebi_biotype=protein_coding
chr2	2051355	0	0	0	0.183	0	NA	NA	NA	NA	NA	chr2	2047741	2052354	ID=ASTEI20_035809;description=helicase_POLQ-like;ebi_biotype=protein_coding
chr2	2052412	0	0	0.056	0	0	NA	NA	NA	NA	NA	chr2	2052235	2055624	ID=ASTEI20_045188;description=probable_cytochrome_P450_9f2;ebi_biotype=protein_coding
chr2	2052503	0	0.111	0	0.1	0	NA	NA	NA	NA	NA	chr2	2052235	2055624	ID=ASTEI20_045188;description=probable_cytochrome_P450_9f2;ebi_biotype=protein_coding
chr2	2052661	0	0.333	0	0.133	0	NA	NA	NA	NA	NA	chr2	2052235	2055624	ID=ASTEI20_045188;description=probable_cytochrome_P450_9f2;ebi_biotype=protein_coding
chr2	2052900	0.2	0.556	0.556	0.317	0.306	NA	NA	NA	NA	NA	chr2	2052235	2055624	ID=ASTEI20_045188;description=probable_cytochrome_P450_9f2;ebi_biotype=protein_coding
chr2	2052943	0.55	0.056	0	0.1	0.083	NA	NA	NA	NA	NA	chr2	2052235	2055624	ID=ASTEI20_045188;description=probable_cytochrome_P450_9f2;ebi_biotype=protein_coding
chr2	2053097	0.25	0.278	0.083	0.242	0.694	NA	NA	NA	NA	NA	chr2	2052235	2055624	ID=ASTEI20_045188;description=probable_cytochrome_P450_9f2;ebi_biotype=protein_coding
chr2	2053100	0	0	0.056	0	0	NA	NA	NA	NA	NA	chr2	2052235	2055624	ID=ASTEI20_045188;description=probable_cytochrome_P450_9f2;ebi_biotype=protein_coding
chr2	2053136	0	0.167	0.056	0.108	0	NA	NA	NA	NA	NA	chr2	2052235	2055624	ID=ASTEI20_045188;description=probable_cytochrome_P450_9f2;ebi_biotype=protein_coding
chr2	2053378	1	0.944	0.778	0.692	0.861	NA	NA	NA	NA	NA	chr2	2052235	2055624	ID=ASTEI20_045188;description=probable_cytochrome_P450_9f2;ebi_biotype=protein_coding
chr2	2053675	0.2	0	0	0	0	NA	NA	NA	NA	NA	chr2	2052235	2055624	ID=ASTEI20_045188;description=probable_cytochrome_P450_9f2;ebi_biotype=protein_coding
chr2	2053801	0	0	0	0.05	0.083	NA	NA	NA	NA	NA	chr2	2052235	2055624	ID=ASTEI20_045188;description=probable_cytochrome_P450_9f2;ebi_biotype=protein_coding
chr2	2069011	0.75	0	0.528	0.117	0.194	NA	NA	NA	NA	NA	chr2	2068865	2076261	ID=ASTEI20_031005;description=probable_cytochrome_P450_9f2%2C_transcript_variant_X2;ebi_biotype=protein_coding
chr2	2069182	0.95	1	1	1	1	NA	NA	NA	NA	NA	chr2	2068865	2076261	ID=ASTEI20_031005;description=probable_cytochrome_P450_9f2%2C_transcript_variant_X2;ebi_biotype=protein_coding
chr2	2069275	0	0.056	0	0	0	NA	NA	NA	NA	NA	chr2	2068865	2076261	ID=ASTEI20_031005;description=probable_cytochrome_P450_9f2%2C_transcript_variant_X2;ebi_biotype=protein_coding
chr2	2069357	0	0	0	0.033	0	NA	NA	NA	NA	NA	chr2	2068865	2076261	ID=ASTEI20_031005;description=probable_cytochrome_P450_9f2%2C_transcript_variant_X2;ebi_biotype=protein_coding
chr2	2069384	0.1	0.278	0.194	0.467	0.333	NA	NA	NA	NA	NA	chr2	2068865	2076261	ID=ASTEI20_031005;description=probable_cytochrome_P450_9f2%2C_transcript_variant_X2;ebi_biotype=protein_coding
chr2	2069584	0	0.056	0.056	0.025	0.056	NA	NA	NA	NA	NA	chr2	2068865	2076261	ID=ASTEI20_031005;description=probable_cytochrome_P450_9f2%2C_transcript_variant_X2;ebi_biotype=protein_coding
chr2	2069692	1	0.944	1	0	1	NA	NA	NA	NA	NA	chr2	2068865	2076261	ID=ASTEI20_031005;description=probable_cytochrome_P450_9f2%2C_transcript_variant_X2;ebi_biotype=protein_coding
chr2	2070104	0.9	0.389	0.694	0.342	0.583	NA	NA	NA	NA	42.684289	chr2	2068865	2076261	ID=ASTEI20_031005;description=probable_cytochrome_P450_9f2%2C_transcript_variant_X2;ebi_biotype=protein_coding
chr2	2070168	0.1	0.333	0.306	0.558	0.472	102.172686	3.748794	NA	NA	42.684289	chr2	2068865	2076261	ID=ASTEI20_031005;description=probable_cytochrome_P450_9f2%2C_transcript_variant_X2;ebi_biotype=protein_coding
chr2	2070349	0.9	0.611	0.722	0.475	0.556	102.172686	3.748794	17.316473	NA	42.684289	chr2	2068865	2076261	ID=ASTEI20_031005;description=probable_cytochrome_P450_9f2%2C_transcript_variant_X2;ebi_biotype=protein_coding
chr2	2070968	0	0	0	0	0.056	102.172686	3.748794	17.316473	NA	42.684289	chr2	2068865	2076261	ID=ASTEI20_031005;description=probable_cytochrome_P450_9f2%2C_transcript_variant_X2;ebi_biotype=protein_coding
chr2	2070968	0	0	0	0	0.056	102.172686	3.748794	17.316473	NA	42.684289	chr2	2070863	2073416	ID=ASTEI20_045981;description=probable_cytochrome_P450_9f2;ebi_biotype=protein_coding
chr2	2071069	0.1	0.056	0	0	0	102.172686	3.748794	17.316473	NA	42.684289	chr2	2068865	2076261	ID=ASTEI20_031005;description=probable_cytochrome_P450_9f2%2C_transcript_variant_X2;ebi_biotype=protein_coding
chr2	2071069	0.1	0.056	0	0	0	102.172686	3.748794	17.316473	NA	42.684289	chr2	2070863	2073416	ID=ASTEI20_045981;description=probable_cytochrome_P450_9f2;ebi_biotype=protein_coding
chr2	2071076	0	0.056	0	0.008	0.056	102.172686	3.748794	17.316473	NA	42.684289	chr2	2068865	2076261	ID=ASTEI20_031005;description=probable_cytochrome_P450_9f2%2C_transcript_variant_X2;ebi_biotype=protein_coding
chr2	2071076	0	0.056	0	0.008	0.056	102.172686	3.748794	17.316473	NA	42.684289	chr2	2070863	2073416	ID=ASTEI20_045981;description=probable_cytochrome_P450_9f2;ebi_biotype=protein_coding
chr2	2071177	0.1	0.333	0.194	0.358	0.361	102.172686	3.748794	17.316473	NA	42.684289	chr2	2068865	2076261	ID=ASTEI20_031005;description=probable_cytochrome_P450_9f2%2C_transcript_variant_X2;ebi_biotype=protein_coding
chr2	2071177	0.1	0.333	0.194	0.358	0.361	102.172686	3.748794	17.316473	NA	42.684289	chr2	2070863	2073416	ID=ASTEI20_045981;description=probable_cytochrome_P450_9f2;ebi_biotype=protein_coding
chr2	2071283	0	0	0	0	0	102.172686	3.748794	17.316473	NA	42.684289	chr2	2068865	2076261	ID=ASTEI20_031005;description=probable_cytochrome_P450_9f2%2C_transcript_variant_X2;ebi_biotype=protein_coding
chr2	2071283	0	0	0	0	0	102.172686	3.748794	17.316473	NA	42.684289	chr2	2070863	2073416	ID=ASTEI20_045981;description=probable_cytochrome_P450_9f2;ebi_biotype=protein_coding
chr2	2071307	0	0.111	0	0	0	102.172686	3.748794	17.316473	NA	42.684289	chr2	2068865	2076261	ID=ASTEI20_031005;description=probable_cytochrome_P450_9f2%2C_transcript_variant_X2;ebi_biotype=protein_coding
chr2	2071307	0	0.111	0	0	0	102.172686	3.748794	17.316473	NA	42.684289	chr2	2070863	2073416	ID=ASTEI20_045981;description=probable_cytochrome_P450_9f2;ebi_biotype=protein_coding
chr2	2071493	0.75	0.056	0.528	0.133	0.222	102.172686	3.748794	17.316473	NA	42.684289	chr2	2068865	2076261	ID=ASTEI20_031005;description=probable_cytochrome_P450_9f2%2C_transcript_variant_X2;ebi_biotype=protein_coding
chr2	2071493	0.75	0.056	0.528	0.133	0.222	102.172686	3.748794	17.316473	NA	42.684289	chr2	2070863	2073416	ID=ASTEI20_045981;description=probable_cytochrome_P450_9f2;ebi_biotype=protein_coding
chr2	2071586	0	0	0.028	0	0	102.172686	3.748794	17.316473	NA	42.684289	chr2	2068865	2076261	ID=ASTEI20_031005;description=probable_cytochrome_P450_9f2%2C_transcript_variant_X2;ebi_biotype=protein_coding
chr2	2071586	0	0	0.028	0	0	102.172686	3.748794	17.316473	NA	42.684289	chr2	2070863	2073416	ID=ASTEI20_045981;description=probable_cytochrome_P450_9f2;ebi_biotype=protein_coding
chr2	2071694	0	0.111	0	0	0	102.172686	3.748794	17.316473	NA	42.684289	chr2	2068865	2076261	ID=ASTEI20_031005;description=probable_cytochrome_P450_9f2%2C_transcript_variant_X2;ebi_biotype=protein_coding
chr2	2071694	0	0.111	0	0	0	102.172686	3.748794	17.316473	NA	42.684289	chr2	2070863	2073416	ID=ASTEI20_045981;description=probable_cytochrome_P450_9f2;ebi_biotype=protein_coding
chr2	2071745	0	0	0	0.008	0	102.172686	3.748794	17.316473	NA	42.684289	chr2	2068865	2076261	ID=ASTEI20_031005;description=probable_cytochrome_P450_9f2%2C_transcript_variant_X2;ebi_biotype=protein_coding
chr2	2071745	0	0	0	0.008	0	102.172686	3.748794	17.316473	NA	42.684289	chr2	2070863	2073416	ID=ASTEI20_045981;description=probable_cytochrome_P450_9f2;ebi_biotype=protein_coding
chr2	2071754	0	0	0	0.033	0	102.172686	3.748794	17.316473	NA	42.684289	chr2	2068865	2076261	ID=ASTEI20_031005;description=probable_cytochrome_P450_9f2%2C_transcript_variant_X2;ebi_biotype=protein_coding
chr2	2071754	0	0	0	0.033	0	102.172686	3.748794	17.316473	NA	42.684289	chr2	2070863	2073416	ID=ASTEI20_045981;description=probable_cytochrome_P450_9f2;ebi_biotype=protein_coding
chr2	2072149	0	0	0	0.033	0	102.172686	3.748794	17.316473	NA	42.684289	chr2	2068865	2076261	ID=ASTEI20_031005;description=probable_cytochrome_P450_9f2%2C_transcript_variant_X2;ebi_biotype=protein_coding
chr2	2072149	0	0	0	0.033	0	102.172686	3.748794	17.316473	NA	42.684289	chr2	2070863	2073416	ID=ASTEI20_045981;description=probable_cytochrome_P450_9f2;ebi_biotype=protein_coding
chr2	2072209	0	0.111	0	0	0	102.172686	3.748794	17.316473	NA	42.684289	chr2	2068865	2076261	ID=ASTEI20_031005;description=probable_cytochrome_P450_9f2%2C_transcript_variant_X2;ebi_biotype=protein_coding
chr2	2072209	0	0.111	0	0	0	102.172686	3.748794	17.316473	NA	42.684289	chr2	2070863	2073416	ID=ASTEI20_045981;description=probable_cytochrome_P450_9f2;ebi_biotype=protein_coding
chr2	2072451	1	0.833	0.944	0.85	0.944	102.172686	3.748794	17.316473	NA	42.684289	chr2	2068865	2076261	ID=ASTEI20_031005;description=probable_cytochrome_P450_9f2%2C_transcript_variant_X2;ebi_biotype=protein_coding
chr2	2072451	1	0.833	0.944	0.85	0.944	102.172686	3.748794	17.316473	NA	42.684289	chr2	2070863	2073416	ID=ASTEI20_045981;description=probable_cytochrome_P450_9f2;ebi_biotype=protein_coding
chr2	2072491	0	0	0	0.033	0	102.172686	3.748794	17.316473	NA	42.684289	chr2	2068865	2076261	ID=ASTEI20_031005;description=probable_cytochrome_P450_9f2%2C_transcript_variant_X2;ebi_biotype=protein_coding
chr2	2072491	0	0	0	0.033	0	102.172686	3.748794	17.316473	NA	42.684289	chr2	2070863	2073416	ID=ASTEI20_045981;description=probable_cytochrome_P450_9f2;ebi_biotype=protein_coding
chr2	2072565	0	0	0	0.033	0	102.172686	3.748794	17.316473	NA	42.684289	chr2	2068865	2076261	ID=ASTEI20_031005;description=probable_cytochrome_P450_9f2%2C_transcript_variant_X2;ebi_biotype=protein_coding
chr2	2072565	0	0	0	0.033	0	102.172686	3.748794	17.316473	NA	42.684289	chr2	2070863	2073416	ID=ASTEI20_045981;description=probable_cytochrome_P450_9f2;ebi_biotype=protein_coding
chr2	2072582	0.9	0.944	0.889	0.858	0.944	102.172686	3.748794	17.316473	NA	42.684289	chr2	2068865	2076261	ID=ASTEI20_031005;description=probable_cytochrome_P450_9f2%2C_transcript_variant_X2;ebi_biotype=protein_coding
chr2	2072582	0.9	0.944	0.889	0.858	0.944	102.172686	3.748794	17.316473	NA	42.684289	chr2	2070863	2073416	ID=ASTEI20_045981;description=probable_cytochrome_P450_9f2;ebi_biotype=protein_coding
chr2	2073635	0	0.056	0.083	0	0.056	102.172686	3.748794	17.316473	NA	42.684289	chr2	2068865	2076261	ID=ASTEI20_031005;description=probable_cytochrome_P450_9f2%2C_transcript_variant_X2;ebi_biotype=protein_coding
chr2	2073773	1	1	1	0	1	102.172686	3.748794	17.316473	NA	42.684289	chr2	2068865	2076261	ID=ASTEI20_031005;description=probable_cytochrome_P450_9f2%2C_transcript_variant_X2;ebi_biotype=protein_coding
chr2	2073871	0	0.111	0.083	0.008	0.056	102.172686	3.748794	17.316473	NA	42.684289	chr2	2068865	2076261	ID=ASTEI20_031005;description=probable_cytochrome_P450_9f2%2C_transcript_variant_X2;ebi_biotype=protein_coding
chr2	2073973	0	0.056	0.056	0.008	0.056	102.172686	3.748794	17.316473	NA	42.684289	chr2	2068865	2076261	ID=ASTEI20_031005;description=probable_cytochrome_P450_9f2%2C_transcript_variant_X2;ebi_biotype=protein_coding
chr2	2074043	0	0	0	0.033	0	102.172686	3.748794	17.316473	NA	42.684289	chr2	2068865	2076261	ID=ASTEI20_031005;description=probable_cytochrome_P450_9f2%2C_transcript_variant_X2;ebi_biotype=protein_coding
chr2	2074069	0	0	0	0.033	0	102.172686	3.748794	17.316473	NA	42.684289	chr2	2068865	2076261	ID=ASTEI20_031005;description=probable_cytochrome_P450_9f2%2C_transcript_variant_X2;ebi_biotype=protein_coding
chr2	2074097	1	0.889	0.917	0.85	0.944	102.172686	3.748794	17.316473	NA	42.684289	chr2	2068865	2076261	ID=ASTEI20_031005;description=probable_cytochrome_P450_9f2%2C_transcript_variant_X2;ebi_biotype=protein_coding
chr2	2074191	0	0	0	0.025	0	102.172686	3.748794	17.316473	NA	42.684289	chr2	2068865	2076261	ID=ASTEI20_031005;description=probable_cytochrome_P450_9f2%2C_transcript_variant_X2;ebi_biotype=protein_coding
chr2	2075104	0	0.056	0	0	0	102.172686	3.748794	17.316473	NA	42.684289	chr2	2068865	2076261	ID=ASTEI20_031005;description=probable_cytochrome_P450_9f2%2C_transcript_variant_X2;ebi_biotype=protein_coding
chr2	2075141	0	0	0	0	0.056	102.172686	3.748794	17.316473	NA	42.684289	chr2	2068865	2076261	ID=ASTEI20_031005;description=probable_cytochrome_P450_9f2%2C_transcript_variant_X2;ebi_biotype=protein_coding
chr2	2076615	0	0	0	0	0.111	102.172686	3.748794	17.316473	NA	42.684289	chr2	2076422	2078445	ID=ASTEI20_044670;description=cytochrome_P450_9e2-like;ebi_biotype=protein_coding
chr2	2076617	0.1	0	0.083	0	0	102.172686	3.748794	17.316473	NA	42.684289	chr2	2076422	2078445	ID=ASTEI20_044670;description=cytochrome_P450_9e2-like;ebi_biotype=protein_coding
chr2	2076896	0.85	0.556	0.694	0.475	0.556	102.172686	3.748794	17.316473	NA	42.684289	chr2	2076422	2078445	ID=ASTEI20_044670;description=cytochrome_P450_9e2-like;ebi_biotype=protein_coding
chr2	2077309	0	0	0	0	0.556	102.172686	3.748794	17.316473	NA	42.684289	chr2	2076422	2078445	ID=ASTEI20_044670;description=cytochrome_P450_9e2-like;ebi_biotype=protein_coding
chr2	2077563	0	0	0	0.025	0	102.172686	3.748794	17.316473	NA	42.684289	chr2	2076422	2078445	ID=ASTEI20_044670;description=cytochrome_P450_9e2-like;ebi_biotype=protein_coding
chr2	2077691	0.1	0.056	0.083	0.025	0	102.172686	3.748794	17.316473	NA	42.684289	chr2	2076422	2078445	ID=ASTEI20_044670;description=cytochrome_P450_9e2-like;ebi_biotype=protein_coding
chr2	2084471	0	0	0	0.008	0	102.172686	3.748794	17.316473	NA	42.684289	chr2	2083906	2090269	ID=ASTEI20_033738;description=endoribonuclease_Dicer;ebi_biotype=protein_coding
chr2	2084743	0.1	0	0	0	0	102.172686	3.748794	17.316473	NA	42.684289	chr2	2083906	2090269	ID=ASTEI20_033738;description=endoribonuclease_Dicer;ebi_biotype=protein_coding
chr2	2084799	1	0.722	0.75	0.8	0.583	102.172686	3.748794	17.316473	NA	42.684289	chr2	2083906	2090269	ID=ASTEI20_033738;description=endoribonuclease_Dicer;ebi_biotype=protein_coding
chr2	2085000	0	0	0	0	0.194	102.172686	3.748794	17.316473	NA	42.684289	chr2	2083906	2090269	ID=ASTEI20_033738;description=endoribonuclease_Dicer;ebi_biotype=protein_coding
chr2	2085130	1	0.556	0.528	0.842	0.556	38.739848	NA	17.316473	NA	3.357866	chr2	2083906	2090269	ID=ASTEI20_033738;description=endoribonuclease_Dicer;ebi_biotype=protein_coding
chr2	2085330	0	0.222	0.083	0.142	0	38.739848	NA	2.681765	NA	3.357866	chr2	2083906	2090269	ID=ASTEI20_033738;description=endoribonuclease_Dicer;ebi_biotype=protein_coding
chr2	2085686	0	0.111	0	0.275	0.222	38.739848	NA	2.681765	NA	3.357866	chr2	2083906	2090269	ID=ASTEI20_033738;description=endoribonuclease_Dicer;ebi_biotype=protein_coding
chr2	2085807	0	0	0	0.025	0.167	38.739848	NA	2.681765	NA	3.357866	chr2	2083906	2090269	ID=ASTEI20_033738;description=endoribonuclease_Dicer;ebi_biotype=protein_coding
chr2	2085843	0	0.056	0.139	0.1	0.083	38.739848	NA	2.681765	NA	3.357866	chr2	2083906	2090269	ID=ASTEI20_033738;description=endoribonuclease_Dicer;ebi_biotype=protein_coding
chr2	2085864	0	0	0	0	0.028	38.739848	NA	2.681765	NA	3.357866	chr2	2083906	2090269	ID=ASTEI20_033738;description=endoribonuclease_Dicer;ebi_biotype=protein_coding
chr2	2085888	0	0.667	0	0	0.5	38.739848	NA	2.681765	NA	3.357866	chr2	2083906	2090269	ID=ASTEI20_033738;description=endoribonuclease_Dicer;ebi_biotype=protein_coding
chr2	2086088	0.05	0.556	0	0.567	0.25	38.739848	NA	2.681765	NA	3.357866	chr2	2083906	2090269	ID=ASTEI20_033738;description=endoribonuclease_Dicer;ebi_biotype=protein_coding
chr2	2086098	0	0.167	0.25	0.125	0	38.739848	NA	2.681765	NA	3.357866	chr2	2083906	2090269	ID=ASTEI20_033738;description=endoribonuclease_Dicer;ebi_biotype=protein_coding
chr2	2086257	0	0.167	0	0.125	0	38.739848	NA	2.681765	NA	3.357866	chr2	2083906	2090269	ID=ASTEI20_033738;description=endoribonuclease_Dicer;ebi_biotype=protein_coding
chr2	2086295	0.25	0.5	0.139	0.483	0.444	38.739848	NA	2.681765	NA	3.357866	chr2	2083906	2090269	ID=ASTEI20_033738;description=endoribonuclease_Dicer;ebi_biotype=protein_coding
chr2	2086311	0.65	0.111	0.361	0.092	0.056	38.739848	NA	2.681765	NA	3.357866	chr2	2083906	2090269	ID=ASTEI20_033738;description=endoribonuclease_Dicer;ebi_biotype=protein_coding
chr2	2086572	0.1	0	0.111	0.1	0.167	38.739848	NA	2.681765	NA	3.357866	chr2	2083906	2090269	ID=ASTEI20_033738;description=endoribonuclease_Dicer;ebi_biotype=protein_coding
chr2	2087195	0	0.056	0	0	0	38.739848	NA	2.681765	NA	3.357866	chr2	2083906	2090269	ID=ASTEI20_033738;description=endoribonuclease_Dicer;ebi_biotype=protein_coding
chr2	2087240	0	0	0	0	0.194	38.739848	NA	2.681765	NA	3.357866	chr2	2083906	2090269	ID=ASTEI20_033738;description=endoribonuclease_Dicer;ebi_biotype=protein_coding
chr2	2087759	0.1	0	0	0	0	38.739848	NA	2.681765	NA	3.357866	chr2	2083906	2090269	ID=ASTEI20_033738;description=endoribonuclease_Dicer;ebi_biotype=protein_coding
chr2	2087794	0	0	0.028	0	0	38.739848	NA	2.681765	NA	3.357866	chr2	2083906	2090269	ID=ASTEI20_033738;description=endoribonuclease_Dicer;ebi_biotype=protein_coding
chr2	2088070	0	0.111	0	0.117	0	38.739848	NA	2.681765	NA	3.357866	chr2	2083906	2090269	ID=ASTEI20_033738;description=endoribonuclease_Dicer;ebi_biotype=protein_coding
chr2	2088414	0	0	0	0	0.389	38.739848	NA	2.681765	NA	3.357866	chr2	2083906	2090269	ID=ASTEI20_033738;description=endoribonuclease_Dicer;ebi_biotype=protein_coding
chr2	2088472	0	0.056	0.028	0	0.056	38.739848	NA	2.681765	NA	3.357866	chr2	2083906	2090269	ID=ASTEI20_033738;description=endoribonuclease_Dicer;ebi_biotype=protein_coding
chr2	2088698	0	0	0	0.05	0	38.739848	NA	2.681765	NA	3.357866	chr2	2083906	2090269	ID=ASTEI20_033738;description=endoribonuclease_Dicer;ebi_biotype=protein_coding
chr2	2095687	0	0	0	0	0.194	NA	NA	2.681765	8.009572	3.753016	chr2	2092869	2103622	ID=ASTEI20_030829;description=vang-like_protein_1;ebi_biotype=protein_coding
chr2	2105690	0	0	0	0.033	0	NA	NA	3.24914	NA	NA	chr2	2104688	2107883	ID=ASTEI20_040422;description=aarF_domain-containing_kinase_1%2C_transcript_variant_X1;ebi_biotype=protein_coding
chr2	2105819	0	0	0.056	0	0.111	NA	NA	3.24914	NA	NA	chr2	2104688	2107883	ID=ASTEI20_040422;description=aarF_domain-containing_kinase_1%2C_transcript_variant_X1;ebi_biotype=protein_coding
chr2	2105839	0	0	0	0	0.028	NA	NA	3.24914	NA	NA	chr2	2104688	2107883	ID=ASTEI20_040422;description=aarF_domain-containing_kinase_1%2C_transcript_variant_X1;ebi_biotype=protein_coding
chr2	2107035	0	0	0	0.025	0	NA	NA	3.24914	NA	NA	chr2	2104688	2107883	ID=ASTEI20_040422;description=aarF_domain-containing_kinase_1%2C_transcript_variant_X1;ebi_biotype=protein_coding
chr2	2107194	0	0	0.083	0.067	0.056	NA	NA	3.24914	NA	NA	chr2	2104688	2107883	ID=ASTEI20_040422;description=aarF_domain-containing_kinase_1%2C_transcript_variant_X1;ebi_biotype=protein_coding
chr2	2110966	0	0	0.028	0	0	NA	3.130875	3.24914	2.62069	NA	chr2	2110112	2113125	ID=ASTEI20_045228;description=uncharacterized_LOC118503070;ebi_biotype=protein_coding
chr2	2111271	0	0.611	0.333	0.483	0.722	NA	3.130875	3.24914	2.62069	NA	chr2	2110112	2113125	ID=ASTEI20_045228;description=uncharacterized_LOC118503070;ebi_biotype=protein_coding
chr2	2111277	1	1	1	0.992	1	NA	3.130875	3.24914	2.62069	NA	chr2	2110112	2113125	ID=ASTEI20_045228;description=uncharacterized_LOC118503070;ebi_biotype=protein_coding
chr2	2111369	0.5	0	0	0.025	0	NA	3.130875	3.24914	2.62069	NA	chr2	2110112	2113125	ID=ASTEI20_045228;description=uncharacterized_LOC118503070;ebi_biotype=protein_coding
chr2	2111375	0.35	0.389	0.611	0.175	0.278	NA	3.130875	3.24914	2.62069	NA	chr2	2110112	2113125	ID=ASTEI20_045228;description=uncharacterized_LOC118503070;ebi_biotype=protein_coding
chr2	2111391	0	0	0	0.008	0	NA	3.130875	3.24914	2.62069	NA	chr2	2110112	2113125	ID=ASTEI20_045228;description=uncharacterized_LOC118503070;ebi_biotype=protein_coding
chr2	2111404	0.75	0.667	0.75	0.517	0.528	NA	3.130875	3.24914	2.62069	NA	chr2	2110112	2113125	ID=ASTEI20_045228;description=uncharacterized_LOC118503070;ebi_biotype=protein_coding
chr2	2111417	0	0	0	0.025	0	NA	3.130875	3.24914	2.62069	NA	chr2	2110112	2113125	ID=ASTEI20_045228;description=uncharacterized_LOC118503070;ebi_biotype=protein_coding
chr2	2111436	0.95	0.722	1	0.858	1	NA	3.130875	3.24914	2.62069	NA	chr2	2110112	2113125	ID=ASTEI20_045228;description=uncharacterized_LOC118503070;ebi_biotype=protein_coding
chr2	2111485	0	0	0.028	0.05	0.194	NA	3.130875	3.24914	2.62069	NA	chr2	2110112	2113125	ID=ASTEI20_045228;description=uncharacterized_LOC118503070;ebi_biotype=protein_coding
chr2	2111486	0	0	0.111	0.008	0.194	NA	3.130875	3.24914	2.62069	NA	chr2	2110112	2113125	ID=ASTEI20_045228;description=uncharacterized_LOC118503070;ebi_biotype=protein_coding
chr2	2111504	0.75	0.833	0.222	0.967	0.5	NA	3.130875	3.24914	2.62069	NA	chr2	2110112	2113125	ID=ASTEI20_045228;description=uncharacterized_LOC118503070;ebi_biotype=protein_coding
chr2	2111534	0.25	0.167	0.611	0.017	0.278	NA	3.130875	3.24914	2.62069	NA	chr2	2110112	2113125	ID=ASTEI20_045228;description=uncharacterized_LOC118503070;ebi_biotype=protein_coding
chr2	2111573	0	0.222	0	0.158	0	NA	3.130875	3.24914	2.62069	NA	chr2	2110112	2113125	ID=ASTEI20_045228;description=uncharacterized_LOC118503070;ebi_biotype=protein_coding
chr2	2111586	0	0	0	0.008	0	NA	3.130875	3.24914	2.62069	NA	chr2	2110112	2113125	ID=ASTEI20_045228;description=uncharacterized_LOC118503070;ebi_biotype=protein_coding
chr2	2111609	0.5	0.278	0	0.283	0.028	NA	3.130875	3.24914	2.62069	NA	chr2	2110112	2113125	ID=ASTEI20_045228;description=uncharacterized_LOC118503070;ebi_biotype=protein_coding
chr2	2111751	0	0.056	0.028	0.067	0	NA	3.130875	3.24914	2.62069	NA	chr2	2110112	2113125	ID=ASTEI20_045228;description=uncharacterized_LOC118503070;ebi_biotype=protein_coding
chr2	2111801	0.5	1	0.944	0.967	1	NA	3.130875	3.24914	2.62069	NA	chr2	2110112	2113125	ID=ASTEI20_045228;description=uncharacterized_LOC118503070;ebi_biotype=protein_coding
chr2	2111831	0.1	0	0	0	0	NA	3.130875	3.24914	2.62069	NA	chr2	2110112	2113125	ID=ASTEI20_045228;description=uncharacterized_LOC118503070;ebi_biotype=protein_coding
chr2	2111920	0	0.056	0.028	0.067	0.083	NA	3.130875	3.24914	2.62069	NA	chr2	2110112	2113125	ID=ASTEI20_045228;description=uncharacterized_LOC118503070;ebi_biotype=protein_coding
chr2	2111921	0.9	0.889	0.667	0.683	0.583	NA	3.130875	3.24914	2.62069	NA	chr2	2110112	2113125	ID=ASTEI20_045228;description=uncharacterized_LOC118503070;ebi_biotype=protein_coding
chr2	2112003	0	0.278	0	0.117	0	NA	3.130875	3.24914	2.62069	NA	chr2	2110112	2113125	ID=ASTEI20_045228;description=uncharacterized_LOC118503070;ebi_biotype=protein_coding
chr2	2112008	0	0	0	0.05	0.028	NA	3.130875	3.24914	2.62069	NA	chr2	2110112	2113125	ID=ASTEI20_045228;description=uncharacterized_LOC118503070;ebi_biotype=protein_coding
chr2	2112035	0	0.278	0	0.117	0	NA	3.130875	3.24914	2.62069	NA	chr2	2110112	2113125	ID=ASTEI20_045228;description=uncharacterized_LOC118503070;ebi_biotype=protein_coding
chr2	2112053	0	0.222	0	0.158	0	NA	3.130875	3.24914	2.62069	NA	chr2	2110112	2113125	ID=ASTEI20_045228;description=uncharacterized_LOC118503070;ebi_biotype=protein_coding
chr2	2112230	0.55	0.111	0	0.075	0.194	NA	3.130875	3.24914	2.62069	NA	chr2	2110112	2113125	ID=ASTEI20_045228;description=uncharacterized_LOC118503070;ebi_biotype=protein_coding
chr2	2112243	0	0	0	0.05	0	NA	3.130875	3.24914	2.62069	NA	chr2	2110112	2113125	ID=ASTEI20_045228;description=uncharacterized_LOC118503070;ebi_biotype=protein_coding
chr2	2112258	0.1	0.333	0.056	0.25	0.139	NA	3.130875	3.24914	2.62069	NA	chr2	2110112	2113125	ID=ASTEI20_045228;description=uncharacterized_LOC118503070;ebi_biotype=protein_coding
chr2	2112524	0	0.333	0.139	0.283	0.028	NA	3.130875	3.24914	2.62069	NA	chr2	2110112	2113125	ID=ASTEI20_045228;description=uncharacterized_LOC118503070;ebi_biotype=protein_coding
chr2	2112525	0	0.056	0.056	0	0.083	NA	3.130875	3.24914	2.62069	NA	chr2	2110112	2113125	ID=ASTEI20_045228;description=uncharacterized_LOC118503070;ebi_biotype=protein_coding
chr2	2112557	1	0.667	0.722	0	0.667	NA	3.130875	3.24914	2.62069	NA	chr2	2110112	2113125	ID=ASTEI20_045228;description=uncharacterized_LOC118503070;ebi_biotype=protein_coding
chr2	2112593	0.15	0.111	0	0.042	0	NA	3.130875	3.24914	2.62069	NA	chr2	2110112	2113125	ID=ASTEI20_045228;description=uncharacterized_LOC118503070;ebi_biotype=protein_coding
chr2	2112763	0	0	0	0.008	0	NA	3.130875	3.24914	2.62069	NA	chr2	2110112	2113125	ID=ASTEI20_045228;description=uncharacterized_LOC118503070;ebi_biotype=protein_coding
chr2	2116322	0.1	0	0	0	0.028	NA	3.130875	3.24914	2.62069	NA	chr2	2115967	2118654	ID=ASTEI20_031870;description=cysteine--tRNA_ligase%2C_cytoplasmic%2C_transcript_variant_X2;ebi_biotype=protein_coding
chr2	2116325	0	0	0	0.058	0.139	NA	3.130875	3.24914	2.62069	NA	chr2	2115967	2118654	ID=ASTEI20_031870;description=cysteine--tRNA_ligase%2C_cytoplasmic%2C_transcript_variant_X2;ebi_biotype=protein_coding
chr2	2116717	0	0	0	0.15	0	NA	3.130875	3.24914	2.62069	NA	chr2	2115967	2118654	ID=ASTEI20_031870;description=cysteine--tRNA_ligase%2C_cytoplasmic%2C_transcript_variant_X2;ebi_biotype=protein_coding
chr2	2116788	0.25	0.056	0.111	0.067	0.083	NA	3.130875	3.24914	2.62069	NA	chr2	2115967	2118654	ID=ASTEI20_031870;description=cysteine--tRNA_ligase%2C_cytoplasmic%2C_transcript_variant_X2;ebi_biotype=protein_coding
chr2	2116800	0	0.056	0.111	0.067	0.083	NA	3.130875	3.24914	2.62069	NA	chr2	2115967	2118654	ID=ASTEI20_031870;description=cysteine--tRNA_ligase%2C_cytoplasmic%2C_transcript_variant_X2;ebi_biotype=protein_coding
chr2	2116923	1	0	1	0.933	1	NA	3.130875	3.24914	2.62069	NA	chr2	2115967	2118654	ID=ASTEI20_031870;description=cysteine--tRNA_ligase%2C_cytoplasmic%2C_transcript_variant_X2;ebi_biotype=protein_coding
chr2	2117629	0	0.111	0	0.025	0	NA	3.130875	3.24914	2.62069	NA	chr2	2115967	2118654	ID=ASTEI20_031870;description=cysteine--tRNA_ligase%2C_cytoplasmic%2C_transcript_variant_X2;ebi_biotype=protein_coding
chr2	2117681	0.35	0.278	0.306	0.183	0.167	NA	3.130875	3.24914	2.62069	NA	chr2	2115967	2118654	ID=ASTEI20_031870;description=cysteine--tRNA_ligase%2C_cytoplasmic%2C_transcript_variant_X2;ebi_biotype=protein_coding
chr2	2117742	0	0.056	0.111	0.217	0.083	NA	3.130875	3.24914	2.62069	NA	chr2	2115967	2118654	ID=ASTEI20_031870;description=cysteine--tRNA_ligase%2C_cytoplasmic%2C_transcript_variant_X2;ebi_biotype=protein_coding
chr2	2118205	0.45	0.389	0.583	0.225	0.667	NA	3.130875	3.24914	2.62069	NA	chr2	2115967	2118654	ID=ASTEI20_031870;description=cysteine--tRNA_ligase%2C_cytoplasmic%2C_transcript_variant_X2;ebi_biotype=protein_coding
chr2	2118326	0	0	0.139	0.042	0.361	NA	3.130875	3.24914	2.62069	NA	chr2	2115967	2118654	ID=ASTEI20_031870;description=cysteine--tRNA_ligase%2C_cytoplasmic%2C_transcript_variant_X2;ebi_biotype=protein_coding
chr2	2118350	0.25	0.167	0.444	0.083	0.278	NA	3.130875	3.24914	2.62069	NA	chr2	2115967	2118654	ID=ASTEI20_031870;description=cysteine--tRNA_ligase%2C_cytoplasmic%2C_transcript_variant_X2;ebi_biotype=protein_coding
chr2	2118442	0	0	0	0.075	0	NA	3.130875	3.24914	2.62069	NA	chr2	2115967	2118654	ID=ASTEI20_031870;description=cysteine--tRNA_ligase%2C_cytoplasmic%2C_transcript_variant_X2;ebi_biotype=protein_coding
chr2	2118455	0	0	0	0.083	0.194	NA	3.130875	3.24914	2.62069	NA	chr2	2115967	2118654	ID=ASTEI20_031870;description=cysteine--tRNA_ligase%2C_cytoplasmic%2C_transcript_variant_X2;ebi_biotype=protein_coding
chr2	2118562	0	0	0.167	0.033	0.222	NA	3.130875	3.24914	2.62069	NA	chr2	2115967	2118654	ID=ASTEI20_031870;description=cysteine--tRNA_ligase%2C_cytoplasmic%2C_transcript_variant_X2;ebi_biotype=protein_coding
chr2	2118565	0	0	0	0.033	0	NA	3.130875	3.24914	2.62069	NA	chr2	2115967	2118654	ID=ASTEI20_031870;description=cysteine--tRNA_ligase%2C_cytoplasmic%2C_transcript_variant_X2;ebi_biotype=protein_coding
chr2	2118575	0.25	0	0	0.033	0	NA	3.130875	3.24914	2.62069	NA	chr2	2115967	2118654	ID=ASTEI20_031870;description=cysteine--tRNA_ligase%2C_cytoplasmic%2C_transcript_variant_X2;ebi_biotype=protein_coding
chr2	2129419	0	0	0	0	0.028	NA	3.419943	NA	NA	NA	chr2	2127872	2129787	ID=ASTEI20_039315;description=eukaryotic_translation_initiation_factor_3_subunit_M;ebi_biotype=protein_coding
chr2	2175325	0	0.111	0	0.05	0.028	NA	NA	NA	NA	NA	chr2	2175140	2177350	ID=ASTEI20_033689;description=pickpocket_protein_28;ebi_biotype=protein_coding
chr2	2175898	0	0.056	0.111	0.033	0	NA	NA	NA	NA	NA	chr2	2175140	2177350	ID=ASTEI20_033689;description=pickpocket_protein_28;ebi_biotype=protein_coding
chr2	2175921	0	0.056	0	0	0	NA	NA	NA	NA	NA	chr2	2175140	2177350	ID=ASTEI20_033689;description=pickpocket_protein_28;ebi_biotype=protein_coding
chr2	2175943	0	0	0	0.383	0	NA	NA	NA	NA	NA	chr2	2175140	2177350	ID=ASTEI20_033689;description=pickpocket_protein_28;ebi_biotype=protein_coding
chr2	2176094	0.15	0	0.083	0.05	0.056	NA	NA	NA	NA	NA	chr2	2175140	2177350	ID=ASTEI20_033689;description=pickpocket_protein_28;ebi_biotype=protein_coding
chr2	2222646	0.25	0.111	0.25	0.325	0.139	NA	NA	NA	NA	NA	chr2	2221714	2229126	ID=ASTEI20_042193;description=mucin-19%2C_transcript_variant_X1;ebi_biotype=protein_coding
chr2	2222669	0	0	0	0	0	NA	NA	NA	NA	NA	chr2	2221714	2229126	ID=ASTEI20_042193;description=mucin-19%2C_transcript_variant_X1;ebi_biotype=protein_coding
chr2	2222679	0.1	0	0.25	0.058	0.139	NA	NA	NA	NA	NA	chr2	2221714	2229126	ID=ASTEI20_042193;description=mucin-19%2C_transcript_variant_X1;ebi_biotype=protein_coding
chr2	2222732	0.1	0.111	0	0.033	0	NA	NA	NA	NA	NA	chr2	2221714	2229126	ID=ASTEI20_042193;description=mucin-19%2C_transcript_variant_X1;ebi_biotype=protein_coding
chr2	2222793	0	0	0	0.067	0	NA	NA	NA	NA	NA	chr2	2221714	2229126	ID=ASTEI20_042193;description=mucin-19%2C_transcript_variant_X1;ebi_biotype=protein_coding
chr2	2222799	0.75	0	0.389	0.325	0.556	NA	NA	NA	NA	NA	chr2	2221714	2229126	ID=ASTEI20_042193;description=mucin-19%2C_transcript_variant_X1;ebi_biotype=protein_coding
chr2	2222887	0	0.333	0.167	0	0	NA	NA	NA	NA	NA	chr2	2221714	2229126	ID=ASTEI20_042193;description=mucin-19%2C_transcript_variant_X1;ebi_biotype=protein_coding
chr2	2223730	0.2	0	0	0	0	NA	NA	NA	NA	NA	chr2	2221714	2229126	ID=ASTEI20_042193;description=mucin-19%2C_transcript_variant_X1;ebi_biotype=protein_coding
chr2	2223812	0	0	0	0	0.083	NA	NA	NA	NA	NA	chr2	2221714	2229126	ID=ASTEI20_042193;description=mucin-19%2C_transcript_variant_X1;ebi_biotype=protein_coding
chr2	2224004	0	0	0	0.067	0	NA	NA	NA	NA	NA	chr2	2221714	2229126	ID=ASTEI20_042193;description=mucin-19%2C_transcript_variant_X1;ebi_biotype=protein_coding
chr2	2224151	0	0	0	0	0.222	NA	NA	NA	NA	NA	chr2	2221714	2229126	ID=ASTEI20_042193;description=mucin-19%2C_transcript_variant_X1;ebi_biotype=protein_coding
chr2	2224184	0	0	0	0.017	0.028	NA	NA	NA	NA	NA	chr2	2221714	2229126	ID=ASTEI20_042193;description=mucin-19%2C_transcript_variant_X1;ebi_biotype=protein_coding
chr2	2224271	0.1	0.111	0	0	0	NA	NA	NA	NA	NA	chr2	2221714	2229126	ID=ASTEI20_042193;description=mucin-19%2C_transcript_variant_X1;ebi_biotype=protein_coding
chr2	2224278	0	0.056	0	0	0	NA	NA	NA	NA	NA	chr2	2221714	2229126	ID=ASTEI20_042193;description=mucin-19%2C_transcript_variant_X1;ebi_biotype=protein_coding
chr2	2224317	0	0	0	0.033	0	NA	NA	NA	NA	NA	chr2	2221714	2229126	ID=ASTEI20_042193;description=mucin-19%2C_transcript_variant_X1;ebi_biotype=protein_coding
chr2	2224577	0.2	0.389	0.194	0.167	0	NA	NA	NA	NA	NA	chr2	2221714	2229126	ID=ASTEI20_042193;description=mucin-19%2C_transcript_variant_X1;ebi_biotype=protein_coding
chr2	2225066	0	0.111	0	0.25	0	NA	NA	NA	NA	NA	chr2	2221714	2229126	ID=ASTEI20_042193;description=mucin-19%2C_transcript_variant_X1;ebi_biotype=protein_coding
chr2	2225114	0	0	0	0.075	0	NA	NA	NA	NA	NA	chr2	2221714	2229126	ID=ASTEI20_042193;description=mucin-19%2C_transcript_variant_X1;ebi_biotype=protein_coding
chr2	2225196	0	0	0	0	0.056	NA	NA	2.659746	NA	NA	chr2	2221714	2229126	ID=ASTEI20_042193;description=mucin-19%2C_transcript_variant_X1;ebi_biotype=protein_coding
chr2	2225228	0	0	0	0.042	0	NA	NA	2.659746	NA	NA	chr2	2221714	2229126	ID=ASTEI20_042193;description=mucin-19%2C_transcript_variant_X1;ebi_biotype=protein_coding
chr2	2225345	0	0	0.139	0	0	NA	NA	2.659746	NA	NA	chr2	2221714	2229126	ID=ASTEI20_042193;description=mucin-19%2C_transcript_variant_X1;ebi_biotype=protein_coding
chr2	2225402	0.2	0	0.111	0.017	0.028	NA	NA	2.659746	NA	NA	chr2	2221714	2229126	ID=ASTEI20_042193;description=mucin-19%2C_transcript_variant_X1;ebi_biotype=protein_coding
chr2	2225463	0	0.333	0.389	0.158	0.222	NA	NA	2.659746	NA	NA	chr2	2221714	2229126	ID=ASTEI20_042193;description=mucin-19%2C_transcript_variant_X1;ebi_biotype=protein_coding
chr2	2225477	0.05	0	0.056	0.067	0.028	NA	NA	2.659746	NA	NA	chr2	2221714	2229126	ID=ASTEI20_042193;description=mucin-19%2C_transcript_variant_X1;ebi_biotype=protein_coding
chr2	2225549	0	0.167	0	0.242	0	NA	NA	2.659746	NA	NA	chr2	2221714	2229126	ID=ASTEI20_042193;description=mucin-19%2C_transcript_variant_X1;ebi_biotype=protein_coding
chr2	2225619	0.3	0.056	0	0	0	NA	NA	2.659746	NA	NA	chr2	2221714	2229126	ID=ASTEI20_042193;description=mucin-19%2C_transcript_variant_X1;ebi_biotype=protein_coding
chr2	2225729	0.1	0.389	0.361	0.408	0.222	NA	NA	2.659746	NA	NA	chr2	2221714	2229126	ID=ASTEI20_042193;description=mucin-19%2C_transcript_variant_X1;ebi_biotype=protein_coding
chr2	2225747	0	0	0	0.075	0	NA	NA	2.659746	NA	NA	chr2	2221714	2229126	ID=ASTEI20_042193;description=mucin-19%2C_transcript_variant_X1;ebi_biotype=protein_coding
chr2	2225756	0	0.056	0	0.242	0	NA	NA	2.659746	NA	NA	chr2	2221714	2229126	ID=ASTEI20_042193;description=mucin-19%2C_transcript_variant_X1;ebi_biotype=protein_coding
chr2	2225804	0.15	0	0	0.017	0	NA	NA	2.659746	NA	NA	chr2	2221714	2229126	ID=ASTEI20_042193;description=mucin-19%2C_transcript_variant_X1;ebi_biotype=protein_coding
chr2	2225982	0	0	0	0.017	0.028	NA	NA	2.659746	NA	NA	chr2	2221714	2229126	ID=ASTEI20_042193;description=mucin-19%2C_transcript_variant_X1;ebi_biotype=protein_coding
chr2	2226093	0.25	0	0.139	0	0	NA	NA	2.659746	NA	NA	chr2	2221714	2229126	ID=ASTEI20_042193;description=mucin-19%2C_transcript_variant_X1;ebi_biotype=protein_coding
chr2	2226117	0	0	0.028	0	0	NA	NA	2.659746	NA	NA	chr2	2221714	2229126	ID=ASTEI20_042193;description=mucin-19%2C_transcript_variant_X1;ebi_biotype=protein_coding
chr2	2226120	0	0	0	0	0.028	NA	NA	2.659746	NA	NA	chr2	2221714	2229126	ID=ASTEI20_042193;description=mucin-19%2C_transcript_variant_X1;ebi_biotype=protein_coding
chr2	2226129	0	0	0	0.075	0	NA	NA	2.659746	NA	NA	chr2	2221714	2229126	ID=ASTEI20_042193;description=mucin-19%2C_transcript_variant_X1;ebi_biotype=protein_coding
chr2	2226308	0.25	0	0	0	0	NA	NA	2.659746	NA	NA	chr2	2221714	2229126	ID=ASTEI20_042193;description=mucin-19%2C_transcript_variant_X1;ebi_biotype=protein_coding
chr2	2226312	0	0.056	0	0	0	NA	NA	2.659746	NA	NA	chr2	2221714	2229126	ID=ASTEI20_042193;description=mucin-19%2C_transcript_variant_X1;ebi_biotype=protein_coding
chr2	2226332	0.2	0	0	0	0	NA	NA	2.659746	NA	NA	chr2	2221714	2229126	ID=ASTEI20_042193;description=mucin-19%2C_transcript_variant_X1;ebi_biotype=protein_coding
chr2	2226629	0.7	0.5	0.639	0.825	0.722	NA	NA	2.659746	NA	NA	chr2	2221714	2229126	ID=ASTEI20_042193;description=mucin-19%2C_transcript_variant_X1;ebi_biotype=protein_coding
chr2	2226650	0	0	0.028	0	0.028	NA	NA	2.659746	NA	NA	chr2	2221714	2229126	ID=ASTEI20_042193;description=mucin-19%2C_transcript_variant_X1;ebi_biotype=protein_coding
chr2	2226976	0	0	0.056	0.225	0	NA	NA	2.659746	NA	NA	chr2	2221714	2229126	ID=ASTEI20_042193;description=mucin-19%2C_transcript_variant_X1;ebi_biotype=protein_coding
chr2	2227051	0.1	0	0	0.033	0	NA	NA	2.659746	NA	NA	chr2	2221714	2229126	ID=ASTEI20_042193;description=mucin-19%2C_transcript_variant_X1;ebi_biotype=protein_coding
chr2	2227190	0.1	0.333	0.194	0.083	0.222	NA	NA	2.659746	NA	NA	chr2	2221714	2229126	ID=ASTEI20_042193;description=mucin-19%2C_transcript_variant_X1;ebi_biotype=protein_coding
chr2	2227382	0	0	0	0.008	0	NA	NA	2.659746	NA	NA	chr2	2221714	2229126	ID=ASTEI20_042193;description=mucin-19%2C_transcript_variant_X1;ebi_biotype=protein_coding
chr2	2227397	0	0.056	0	0	0	NA	NA	2.659746	NA	NA	chr2	2221714	2229126	ID=ASTEI20_042193;description=mucin-19%2C_transcript_variant_X1;ebi_biotype=protein_coding
chr2	2227420	0	0.611	0.694	0.342	0.417	NA	NA	2.659746	NA	NA	chr2	2221714	2229126	ID=ASTEI20_042193;description=mucin-19%2C_transcript_variant_X1;ebi_biotype=protein_coding
chr2	2227493	0.8	0	0.25	0	0.111	NA	NA	2.659746	NA	NA	chr2	2221714	2229126	ID=ASTEI20_042193;description=mucin-19%2C_transcript_variant_X1;ebi_biotype=protein_coding
chr2	2227559	0.25	0.278	0.083	0.05	0.083	NA	NA	2.659746	NA	NA	chr2	2221714	2229126	ID=ASTEI20_042193;description=mucin-19%2C_transcript_variant_X1;ebi_biotype=protein_coding
chr2	2227572	0.1	0	0	0	0	NA	NA	2.659746	NA	NA	chr2	2221714	2229126	ID=ASTEI20_042193;description=mucin-19%2C_transcript_variant_X1;ebi_biotype=protein_coding
chr2	2227602	0.15	0.056	0	0.258	0.222	NA	NA	2.659746	NA	NA	chr2	2221714	2229126	ID=ASTEI20_042193;description=mucin-19%2C_transcript_variant_X1;ebi_biotype=protein_coding
chr2	2227611	0.5	0.444	0.139	0.542	0.361	NA	NA	2.659746	NA	NA	chr2	2221714	2229126	ID=ASTEI20_042193;description=mucin-19%2C_transcript_variant_X1;ebi_biotype=protein_coding
chr2	2227664	0.85	0.278	0.694	0.667	0.889	NA	NA	2.659746	NA	NA	chr2	2221714	2229126	ID=ASTEI20_042193;description=mucin-19%2C_transcript_variant_X1;ebi_biotype=protein_coding
chr2	2227704	0	0	0.056	0	0	NA	NA	2.659746	NA	NA	chr2	2221714	2229126	ID=ASTEI20_042193;description=mucin-19%2C_transcript_variant_X1;ebi_biotype=protein_coding
chr2	2228185	0	0	0	0.025	0	NA	NA	2.659746	NA	NA	chr2	2221714	2229126	ID=ASTEI20_042193;description=mucin-19%2C_transcript_variant_X1;ebi_biotype=protein_coding
chr2	2229437	0	0	0.056	0.175	0.083	NA	NA	2.659746	NA	NA	chr2	2229175	2229966	ID=ASTEI20_041967;description=BET1_homolog;ebi_biotype=protein_coding
chr2	2230566	0	0.056	0	0.217	0	NA	NA	2.659746	NA	NA	chr2	2230225	2231745	ID=ASTEI20_032615;description=transmembrane_protein_19%2C_transcript_variant_X2;ebi_biotype=protein_coding
chr2	2230925	0	0	0	0.033	0	NA	NA	2.659746	NA	NA	chr2	2230225	2231745	ID=ASTEI20_032615;description=transmembrane_protein_19%2C_transcript_variant_X2;ebi_biotype=protein_coding
chr2	2231383	0	0.167	0.278	0.3	0.139	NA	NA	2.659746	NA	NA	chr2	2230225	2231745	ID=ASTEI20_032615;description=transmembrane_protein_19%2C_transcript_variant_X2;ebi_biotype=protein_coding
chr2	2231450	0	0	0	0	0	NA	NA	2.659746	NA	NA	chr2	2230225	2231745	ID=ASTEI20_032615;description=transmembrane_protein_19%2C_transcript_variant_X2;ebi_biotype=protein_coding
chr2	2256929	0	0	0.028	0.208	0	NA	NA	NA	NA	NA	chr2	2256797	2260917	ID=ASTEI20_044072;description=transmembrane_protease_serine_9-like;ebi_biotype=protein_coding
chr2	2256949	0.1	0.556	0.056	0.317	0.25	NA	NA	NA	NA	NA	chr2	2256797	2260917	ID=ASTEI20_044072;description=transmembrane_protease_serine_9-like;ebi_biotype=protein_coding
chr2	2256955	0.2	0	0	0	0	NA	NA	NA	NA	NA	chr2	2256797	2260917	ID=ASTEI20_044072;description=transmembrane_protease_serine_9-like;ebi_biotype=protein_coding
chr2	2256962	0.1	0.389	0.444	0.45	0.306	NA	NA	NA	NA	NA	chr2	2256797	2260917	ID=ASTEI20_044072;description=transmembrane_protease_serine_9-like;ebi_biotype=protein_coding
chr2	2256991	0.15	0	0	0.025	0	NA	NA	NA	NA	NA	chr2	2256797	2260917	ID=ASTEI20_044072;description=transmembrane_protease_serine_9-like;ebi_biotype=protein_coding
chr2	2257024	0.2	0	0.25	0.025	0.278	NA	NA	NA	NA	NA	chr2	2256797	2260917	ID=ASTEI20_044072;description=transmembrane_protease_serine_9-like;ebi_biotype=protein_coding
chr2	2257045	0	0	0	0	0.139	NA	NA	NA	NA	NA	chr2	2256797	2260917	ID=ASTEI20_044072;description=transmembrane_protease_serine_9-like;ebi_biotype=protein_coding
chr2	2257087	0	0	0	0	0.028	NA	NA	NA	NA	NA	chr2	2256797	2260917	ID=ASTEI20_044072;description=transmembrane_protease_serine_9-like;ebi_biotype=protein_coding
chr2	2257090	0.1	0.222	0.056	0.3	0	NA	NA	NA	NA	NA	chr2	2256797	2260917	ID=ASTEI20_044072;description=transmembrane_protease_serine_9-like;ebi_biotype=protein_coding
chr2	2257291	0	0.056	0	0.208	0	NA	NA	NA	NA	NA	chr2	2256797	2260917	ID=ASTEI20_044072;description=transmembrane_protease_serine_9-like;ebi_biotype=protein_coding
chr2	2257324	0.2	0.056	0	0.3	0.111	NA	NA	NA	NA	NA	chr2	2256797	2260917	ID=ASTEI20_044072;description=transmembrane_protease_serine_9-like;ebi_biotype=protein_coding
chr2	2257345	0	0	0	0.033	0	NA	NA	NA	NA	NA	chr2	2256797	2260917	ID=ASTEI20_044072;description=transmembrane_protease_serine_9-like;ebi_biotype=protein_coding
chr2	2257360	0.25	0.111	0.472	0.35	0.361	NA	NA	NA	NA	NA	chr2	2256797	2260917	ID=ASTEI20_044072;description=transmembrane_protease_serine_9-like;ebi_biotype=protein_coding
chr2	2257392	0.1	0	0.111	0	0.139	NA	NA	NA	NA	NA	chr2	2256797	2260917	ID=ASTEI20_044072;description=transmembrane_protease_serine_9-like;ebi_biotype=protein_coding
chr2	2257457	0.25	0	0	0.033	0.111	NA	NA	NA	NA	NA	chr2	2256797	2260917	ID=ASTEI20_044072;description=transmembrane_protease_serine_9-like;ebi_biotype=protein_coding
chr2	2257477	0.9	0.222	0.333	0.6	0.444	NA	NA	NA	NA	NA	chr2	2256797	2260917	ID=ASTEI20_044072;description=transmembrane_protease_serine_9-like;ebi_biotype=protein_coding
chr2	2257619	0.1	0	0.111	0.008	0.361	NA	NA	NA	NA	NA	chr2	2256797	2260917	ID=ASTEI20_044072;description=transmembrane_protease_serine_9-like;ebi_biotype=protein_coding
chr2	2257717	0.65	0.5	0.806	0.792	0.694	NA	NA	NA	NA	NA	chr2	2256797	2260917	ID=ASTEI20_044072;description=transmembrane_protease_serine_9-like;ebi_biotype=protein_coding
chr2	2257851	0	0.222	0	0.008	0	NA	NA	NA	NA	NA	chr2	2256797	2260917	ID=ASTEI20_044072;description=transmembrane_protease_serine_9-like;ebi_biotype=protein_coding
chr2	2257924	0.35	0.111	0.028	0.292	0	NA	NA	NA	NA	NA	chr2	2256797	2260917	ID=ASTEI20_044072;description=transmembrane_protease_serine_9-like;ebi_biotype=protein_coding
chr2	2257943	0.15	0.056	0	0.025	0	NA	NA	NA	NA	NA	chr2	2256797	2260917	ID=ASTEI20_044072;description=transmembrane_protease_serine_9-like;ebi_biotype=protein_coding
chr2	2257950	0.45	0.444	0.5	0.375	0.278	NA	NA	NA	NA	NA	chr2	2256797	2260917	ID=ASTEI20_044072;description=transmembrane_protease_serine_9-like;ebi_biotype=protein_coding
chr2	2258033	0	0	0	0.158	0	NA	NA	NA	NA	NA	chr2	2256797	2260917	ID=ASTEI20_044072;description=transmembrane_protease_serine_9-like;ebi_biotype=protein_coding
chr2	2258194	0.35	0.667	0.306	0.133	0.361	NA	NA	NA	NA	NA	chr2	2256797	2260917	ID=ASTEI20_044072;description=transmembrane_protease_serine_9-like;ebi_biotype=protein_coding
chr2	2258198	0.3	0.167	0.056	0.258	0	NA	NA	NA	NA	NA	chr2	2256797	2260917	ID=ASTEI20_044072;description=transmembrane_protease_serine_9-like;ebi_biotype=protein_coding
chr2	2258273	0.3	0	0.139	0.042	0.139	NA	NA	NA	NA	NA	chr2	2256797	2260917	ID=ASTEI20_044072;description=transmembrane_protease_serine_9-like;ebi_biotype=protein_coding
chr2	2258295	0.2	0	0.028	0.042	0	NA	NA	NA	NA	NA	chr2	2256797	2260917	ID=ASTEI20_044072;description=transmembrane_protease_serine_9-like;ebi_biotype=protein_coding
chr2	2258342	0	0	0.028	0.042	0	NA	NA	NA	NA	NA	chr2	2256797	2260917	ID=ASTEI20_044072;description=transmembrane_protease_serine_9-like;ebi_biotype=protein_coding
chr2	2258360	0.1	0	0.111	0	0.139	NA	NA	NA	NA	NA	chr2	2256797	2260917	ID=ASTEI20_044072;description=transmembrane_protease_serine_9-like;ebi_biotype=protein_coding
chr2	2258454	0.5	0.444	0.75	0.525	0.806	NA	NA	NA	NA	NA	chr2	2256797	2260917	ID=ASTEI20_044072;description=transmembrane_protease_serine_9-like;ebi_biotype=protein_coding
chr2	2258465	0	0	0	0	0.028	NA	NA	NA	NA	NA	chr2	2256797	2260917	ID=ASTEI20_044072;description=transmembrane_protease_serine_9-like;ebi_biotype=protein_coding
chr2	2258507	0	0	0.306	0.117	0.083	NA	NA	NA	NA	NA	chr2	2256797	2260917	ID=ASTEI20_044072;description=transmembrane_protease_serine_9-like;ebi_biotype=protein_coding
chr2	2258520	0.2	0	0	0	0	NA	NA	NA	NA	NA	chr2	2256797	2260917	ID=ASTEI20_044072;description=transmembrane_protease_serine_9-like;ebi_biotype=protein_coding
chr2	2258544	0	0.111	0.333	0.117	0.083	NA	NA	NA	NA	NA	chr2	2256797	2260917	ID=ASTEI20_044072;description=transmembrane_protease_serine_9-like;ebi_biotype=protein_coding
chr2	2258558	0.15	0.056	0	0.025	0	NA	NA	NA	NA	NA	chr2	2256797	2260917	ID=ASTEI20_044072;description=transmembrane_protease_serine_9-like;ebi_biotype=protein_coding
chr2	2258591	0.4	0.611	0.472	0	0	NA	NA	NA	NA	NA	chr2	2256797	2260917	ID=ASTEI20_044072;description=transmembrane_protease_serine_9-like;ebi_biotype=protein_coding
chr2	2258657	0	0	0	0.033	0	NA	NA	NA	NA	NA	chr2	2256797	2260917	ID=ASTEI20_044072;description=transmembrane_protease_serine_9-like;ebi_biotype=protein_coding
chr2	2258684	0.35	0.056	0	0.033	0.028	NA	NA	NA	NA	NA	chr2	2256797	2260917	ID=ASTEI20_044072;description=transmembrane_protease_serine_9-like;ebi_biotype=protein_coding
chr2	2258706	0.15	0.056	0	0.025	0	NA	NA	NA	NA	NA	chr2	2256797	2260917	ID=ASTEI20_044072;description=transmembrane_protease_serine_9-like;ebi_biotype=protein_coding
chr2	2258748	0	0.278	0	0.008	0	NA	NA	NA	NA	NA	chr2	2256797	2260917	ID=ASTEI20_044072;description=transmembrane_protease_serine_9-like;ebi_biotype=protein_coding
chr2	2258751	0.1	0	0.111	0	0.139	NA	NA	NA	NA	NA	chr2	2256797	2260917	ID=ASTEI20_044072;description=transmembrane_protease_serine_9-like;ebi_biotype=protein_coding
chr2	2258784	0	0	0	0	0.028	NA	NA	NA	NA	NA	chr2	2256797	2260917	ID=ASTEI20_044072;description=transmembrane_protease_serine_9-like;ebi_biotype=protein_coding
chr2	2258812	0	0.111	0.333	0.108	0.083	NA	NA	NA	NA	NA	chr2	2256797	2260917	ID=ASTEI20_044072;description=transmembrane_protease_serine_9-like;ebi_biotype=protein_coding
chr2	2258843	0	0.056	0	0.008	0	NA	NA	NA	NA	NA	chr2	2256797	2260917	ID=ASTEI20_044072;description=transmembrane_protease_serine_9-like;ebi_biotype=protein_coding
chr2	2258861	0.2	0	0	0	0	NA	NA	NA	NA	NA	chr2	2256797	2260917	ID=ASTEI20_044072;description=transmembrane_protease_serine_9-like;ebi_biotype=protein_coding
chr2	2258911	0.2	0	0	0	0	NA	NA	NA	NA	NA	chr2	2256797	2260917	ID=ASTEI20_044072;description=transmembrane_protease_serine_9-like;ebi_biotype=protein_coding
chr2	2259008	0	0	1	0	1	NA	NA	NA	NA	NA	chr2	2256797	2260917	ID=ASTEI20_044072;description=transmembrane_protease_serine_9-like;ebi_biotype=protein_coding
chr2	2259014	0	0.333	0	0.033	0	NA	NA	NA	NA	NA	chr2	2256797	2260917	ID=ASTEI20_044072;description=transmembrane_protease_serine_9-like;ebi_biotype=protein_coding
chr2	2259163	0	0	0	0	0.028	NA	NA	NA	NA	NA	chr2	2256797	2260917	ID=ASTEI20_044072;description=transmembrane_protease_serine_9-like;ebi_biotype=protein_coding
chr2	2259213	0	0.333	0.194	0.017	0.222	NA	NA	NA	NA	NA	chr2	2256797	2260917	ID=ASTEI20_044072;description=transmembrane_protease_serine_9-like;ebi_biotype=protein_coding
chr2	2259247	0	0	0.194	0.067	0.083	NA	NA	NA	NA	NA	chr2	2256797	2260917	ID=ASTEI20_044072;description=transmembrane_protease_serine_9-like;ebi_biotype=protein_coding
chr2	2259267	0.75	1	1	0	1	NA	NA	NA	NA	NA	chr2	2256797	2260917	ID=ASTEI20_044072;description=transmembrane_protease_serine_9-like;ebi_biotype=protein_coding
chr2	2259359	0	0	0	0.217	0.139	NA	NA	NA	NA	NA	chr2	2256797	2260917	ID=ASTEI20_044072;description=transmembrane_protease_serine_9-like;ebi_biotype=protein_coding
chr2	2259378	0.2	0.222	0.361	0.383	0.5	NA	NA	NA	NA	NA	chr2	2256797	2260917	ID=ASTEI20_044072;description=transmembrane_protease_serine_9-like;ebi_biotype=protein_coding
chr2	2259417	0.75	1	1	0	0	NA	NA	NA	NA	NA	chr2	2256797	2260917	ID=ASTEI20_044072;description=transmembrane_protease_serine_9-like;ebi_biotype=protein_coding
chr2	2259562	0	0.056	0.028	0.208	0	NA	NA	NA	NA	NA	chr2	2256797	2260917	ID=ASTEI20_044072;description=transmembrane_protease_serine_9-like;ebi_biotype=protein_coding
chr2	2259620	0	0	0	0.008	0	NA	NA	NA	NA	NA	chr2	2256797	2260917	ID=ASTEI20_044072;description=transmembrane_protease_serine_9-like;ebi_biotype=protein_coding
chr2	2259645	0	0	0	0	0.194	NA	NA	NA	NA	NA	chr2	2256797	2260917	ID=ASTEI20_044072;description=transmembrane_protease_serine_9-like;ebi_biotype=protein_coding
chr2	2259652	0	0	0	0.008	0	NA	NA	NA	NA	NA	chr2	2256797	2260917	ID=ASTEI20_044072;description=transmembrane_protease_serine_9-like;ebi_biotype=protein_coding
chr2	2259665	0.5	0.167	0.444	0.458	0.444	NA	NA	NA	NA	NA	chr2	2256797	2260917	ID=ASTEI20_044072;description=transmembrane_protease_serine_9-like;ebi_biotype=protein_coding
chr2	2259722	0.1	0.111	0.028	0.025	0	NA	NA	NA	NA	NA	chr2	2256797	2260917	ID=ASTEI20_044072;description=transmembrane_protease_serine_9-like;ebi_biotype=protein_coding
chr2	2259751	0.3	0.5	0.306	0.358	0.472	NA	NA	NA	NA	NA	chr2	2256797	2260917	ID=ASTEI20_044072;description=transmembrane_protease_serine_9-like;ebi_biotype=protein_coding
chr2	2259772	0	0	0	0.008	0.028	NA	NA	NA	NA	NA	chr2	2256797	2260917	ID=ASTEI20_044072;description=transmembrane_protease_serine_9-like;ebi_biotype=protein_coding
chr2	2259783	0	0	0	0.008	0.028	NA	NA	NA	NA	NA	chr2	2256797	2260917	ID=ASTEI20_044072;description=transmembrane_protease_serine_9-like;ebi_biotype=protein_coding
chr2	2259791	0	0	0	0.008	0.028	NA	NA	NA	NA	NA	chr2	2256797	2260917	ID=ASTEI20_044072;description=transmembrane_protease_serine_9-like;ebi_biotype=protein_coding
chr2	2259795	0.4	0.333	0.25	0.442	0.056	NA	NA	NA	NA	NA	chr2	2256797	2260917	ID=ASTEI20_044072;description=transmembrane_protease_serine_9-like;ebi_biotype=protein_coding
chr2	2259805	0	0.056	0.056	0.267	0	NA	NA	NA	NA	NA	chr2	2256797	2260917	ID=ASTEI20_044072;description=transmembrane_protease_serine_9-like;ebi_biotype=protein_coding
chr2	2259814	0	0	0.028	0.017	0	NA	NA	NA	NA	NA	chr2	2256797	2260917	ID=ASTEI20_044072;description=transmembrane_protease_serine_9-like;ebi_biotype=protein_coding
chr2	2259898	0	0	0	0.033	0	NA	NA	NA	NA	NA	chr2	2256797	2260917	ID=ASTEI20_044072;description=transmembrane_protease_serine_9-like;ebi_biotype=protein_coding
chr2	2259915	0	0.056	0.056	0.275	0	NA	NA	NA	NA	NA	chr2	2256797	2260917	ID=ASTEI20_044072;description=transmembrane_protease_serine_9-like;ebi_biotype=protein_coding
chr2	2259974	0	0	0	0	0.028	NA	NA	NA	NA	NA	chr2	2256797	2260917	ID=ASTEI20_044072;description=transmembrane_protease_serine_9-like;ebi_biotype=protein_coding
chr2	2259975	0	0	0	0.017	0	NA	NA	NA	NA	NA	chr2	2256797	2260917	ID=ASTEI20_044072;description=transmembrane_protease_serine_9-like;ebi_biotype=protein_coding
chr2	2259987	0	0	0	0.033	0	NA	NA	NA	NA	NA	chr2	2256797	2260917	ID=ASTEI20_044072;description=transmembrane_protease_serine_9-like;ebi_biotype=protein_coding
chr2	2260006	0.1	0	0	0	0.028	NA	NA	NA	NA	NA	chr2	2256797	2260917	ID=ASTEI20_044072;description=transmembrane_protease_serine_9-like;ebi_biotype=protein_coding
chr2	2260108	0	0	0.028	0.008	0.167	NA	NA	NA	NA	NA	chr2	2256797	2260917	ID=ASTEI20_044072;description=transmembrane_protease_serine_9-like;ebi_biotype=protein_coding
chr2	2260115	0	0.111	0	0.025	0	NA	NA	NA	NA	NA	chr2	2256797	2260917	ID=ASTEI20_044072;description=transmembrane_protease_serine_9-like;ebi_biotype=protein_coding
chr2	2260153	0	0	0	0.042	0.167	NA	NA	NA	NA	NA	chr2	2256797	2260917	ID=ASTEI20_044072;description=transmembrane_protease_serine_9-like;ebi_biotype=protein_coding
chr2	2260171	0.55	0.389	0.694	0.842	0.639	NA	NA	NA	NA	NA	chr2	2256797	2260917	ID=ASTEI20_044072;description=transmembrane_protease_serine_9-like;ebi_biotype=protein_coding
chr2	2260274	0.15	0.056	0	0.025	0	NA	NA	NA	NA	NA	chr2	2256797	2260917	ID=ASTEI20_044072;description=transmembrane_protease_serine_9-like;ebi_biotype=protein_coding
chr2	2260315	0.45	0.611	0	0	0	NA	NA	NA	NA	NA	chr2	2256797	2260917	ID=ASTEI20_044072;description=transmembrane_protease_serine_9-like;ebi_biotype=protein_coding
chr2	2260328	0.15	0.389	0.472	0.367	0.444	NA	NA	NA	NA	NA	chr2	2256797	2260917	ID=ASTEI20_044072;description=transmembrane_protease_serine_9-like;ebi_biotype=protein_coding
chr2	2260340	0	0	0	0	0.194	NA	NA	NA	NA	NA	chr2	2256797	2260917	ID=ASTEI20_044072;description=transmembrane_protease_serine_9-like;ebi_biotype=protein_coding
chr2	2260344	0	0.167	0	0.058	0	NA	NA	NA	NA	NA	chr2	2256797	2260917	ID=ASTEI20_044072;description=transmembrane_protease_serine_9-like;ebi_biotype=protein_coding
chr2	2260387	0	0.278	0.194	0.142	0.056	NA	NA	NA	NA	NA	chr2	2256797	2260917	ID=ASTEI20_044072;description=transmembrane_protease_serine_9-like;ebi_biotype=protein_coding
chr2	2260408	0.2	0.278	0.194	0.15	0.25	NA	NA	NA	NA	NA	chr2	2256797	2260917	ID=ASTEI20_044072;description=transmembrane_protease_serine_9-like;ebi_biotype=protein_coding
chr2	2260450	0.15	0.111	0.056	0.358	0.028	NA	NA	NA	NA	NA	chr2	2256797	2260917	ID=ASTEI20_044072;description=transmembrane_protease_serine_9-like;ebi_biotype=protein_coding
chr2	2260454	0.2	0	0	0	0	NA	NA	NA	NA	NA	chr2	2256797	2260917	ID=ASTEI20_044072;description=transmembrane_protease_serine_9-like;ebi_biotype=protein_coding
chr2	2260484	0.35	0.056	0.083	0.392	0.194	NA	NA	NA	NA	NA	chr2	2256797	2260917	ID=ASTEI20_044072;description=transmembrane_protease_serine_9-like;ebi_biotype=protein_coding
chr2	2260555	0	0	0.278	0	0.417	NA	NA	NA	NA	NA	chr2	2256797	2260917	ID=ASTEI20_044072;description=transmembrane_protease_serine_9-like;ebi_biotype=protein_coding
chr2	2260686	0	0	0	0.3	0.111	NA	NA	NA	NA	NA	chr2	2256797	2260917	ID=ASTEI20_044072;description=transmembrane_protease_serine_9-like;ebi_biotype=protein_coding
chr2	2260705	0	0	0	0	0.194	NA	NA	NA	NA	NA	chr2	2256797	2260917	ID=ASTEI20_044072;description=transmembrane_protease_serine_9-like;ebi_biotype=protein_coding
chr2	2260724	0	0	0	0	0.194	NA	NA	NA	NA	NA	chr2	2256797	2260917	ID=ASTEI20_044072;description=transmembrane_protease_serine_9-like;ebi_biotype=protein_coding
chr2	2260733	0.35	0.222	0.611	0.708	0.472	NA	NA	NA	NA	NA	chr2	2256797	2260917	ID=ASTEI20_044072;description=transmembrane_protease_serine_9-like;ebi_biotype=protein_coding
chr2	2260742	0	0	0	0	0.028	NA	NA	NA	NA	NA	chr2	2256797	2260917	ID=ASTEI20_044072;description=transmembrane_protease_serine_9-like;ebi_biotype=protein_coding
chr2	2275314	0	0.611	0	0.133	0	NA	NA	NA	NA	NA	chr2	2273864	2288703	ID=ASTEI20_031341;description=nociceptin_receptor-like;ebi_biotype=protein_coding
chr2	2275399	0	0.333	0	0.075	0	NA	NA	NA	NA	NA	chr2	2273864	2288703	ID=ASTEI20_031341;description=nociceptin_receptor-like;ebi_biotype=protein_coding
chr2	2275501	0	0	0	0	0.028	NA	NA	NA	NA	NA	chr2	2273864	2288703	ID=ASTEI20_031341;description=nociceptin_receptor-like;ebi_biotype=protein_coding
chr2	2275669	0.1	0.722	0.306	0.367	0.167	NA	NA	NA	NA	NA	chr2	2273864	2288703	ID=ASTEI20_031341;description=nociceptin_receptor-like;ebi_biotype=protein_coding
chr2	2275725	0	0.056	0.028	0.217	0.278	NA	NA	NA	NA	NA	chr2	2273864	2288703	ID=ASTEI20_031341;description=nociceptin_receptor-like;ebi_biotype=protein_coding
chr2	2275781	0	0	0	0.158	0	NA	NA	NA	NA	NA	chr2	2273864	2288703	ID=ASTEI20_031341;description=nociceptin_receptor-like;ebi_biotype=protein_coding
chr2	2276855	0	0	0.222	0.008	0.056	NA	NA	NA	NA	NA	chr2	2273864	2288703	ID=ASTEI20_031341;description=nociceptin_receptor-like;ebi_biotype=protein_coding
chr2	2276895	0	0	0	0	0.056	NA	NA	NA	NA	NA	chr2	2273864	2288703	ID=ASTEI20_031341;description=nociceptin_receptor-like;ebi_biotype=protein_coding
chr2	2276918	0	0	0	0.125	0	NA	NA	NA	NA	NA	chr2	2273864	2288703	ID=ASTEI20_031341;description=nociceptin_receptor-like;ebi_biotype=protein_coding
chr2	2276923	0.05	0	0.056	0	0	NA	NA	NA	NA	NA	chr2	2273864	2288703	ID=ASTEI20_031341;description=nociceptin_receptor-like;ebi_biotype=protein_coding
chr2	2276982	0	0	0	0.058	0	NA	NA	NA	NA	NA	chr2	2273864	2288703	ID=ASTEI20_031341;description=nociceptin_receptor-like;ebi_biotype=protein_coding
chr2	2277014	0	0	0.083	0.008	0	NA	NA	NA	NA	NA	chr2	2273864	2288703	ID=ASTEI20_031341;description=nociceptin_receptor-like;ebi_biotype=protein_coding
chr2	2277109	0	0	0	0.042	0.028	NA	NA	NA	NA	NA	chr2	2273864	2288703	ID=ASTEI20_031341;description=nociceptin_receptor-like;ebi_biotype=protein_coding
chr2	2277170	0.1	0	0.222	0.008	0.056	NA	NA	NA	NA	NA	chr2	2273864	2288703	ID=ASTEI20_031341;description=nociceptin_receptor-like;ebi_biotype=protein_coding
chr2	2311287	1	1	1	1	1	NA	NA	NA	NA	NA	chr2	2304534	2341056	ID=ASTEI20_042847;description=calpain-11-like%2C_transcript_variant_X1;ebi_biotype=protein_coding
chr2	2335087	0	0	0	0	0.056	NA	NA	NA	NA	NA	chr2	2304534	2341056	ID=ASTEI20_042847;description=calpain-11-like%2C_transcript_variant_X1;ebi_biotype=protein_coding
chr2	2335368	0.4	0	0.111	0	0.167	NA	NA	NA	NA	NA	chr2	2304534	2341056	ID=ASTEI20_042847;description=calpain-11-like%2C_transcript_variant_X1;ebi_biotype=protein_coding
chr2	2335852	0	0.278	0.028	0.217	0.361	NA	NA	NA	NA	NA	chr2	2335711	2338004	ID=ASTEI20_045963;description=glycoprotein-N-acetylgalactosamine_3-beta-galactosyltransferase_1-like;ebi_biotype=protein_coding
chr2	2335852	0	0.278	0.028	0.217	0.361	NA	NA	NA	NA	NA	chr2	2304534	2341056	ID=ASTEI20_042847;description=calpain-11-like%2C_transcript_variant_X1;ebi_biotype=protein_coding
chr2	2335865	1	0.944	0	0	0	NA	NA	NA	NA	NA	chr2	2335711	2338004	ID=ASTEI20_045963;description=glycoprotein-N-acetylgalactosamine_3-beta-galactosyltransferase_1-like;ebi_biotype=protein_coding
chr2	2335865	1	0.944	0	0	0	NA	NA	NA	NA	NA	chr2	2304534	2341056	ID=ASTEI20_042847;description=calpain-11-like%2C_transcript_variant_X1;ebi_biotype=protein_coding
chr2	2335876	0.4	0	0.167	0	0.167	NA	NA	NA	NA	NA	chr2	2335711	2338004	ID=ASTEI20_045963;description=glycoprotein-N-acetylgalactosamine_3-beta-galactosyltransferase_1-like;ebi_biotype=protein_coding
chr2	2335876	0.4	0	0.167	0	0.167	NA	NA	NA	NA	NA	chr2	2304534	2341056	ID=ASTEI20_042847;description=calpain-11-like%2C_transcript_variant_X1;ebi_biotype=protein_coding
chr2	2335884	0	0	0.083	0.108	0	NA	NA	NA	NA	NA	chr2	2335711	2338004	ID=ASTEI20_045963;description=glycoprotein-N-acetylgalactosamine_3-beta-galactosyltransferase_1-like;ebi_biotype=protein_coding
chr2	2335884	0	0	0.083	0.108	0	NA	NA	NA	NA	NA	chr2	2304534	2341056	ID=ASTEI20_042847;description=calpain-11-like%2C_transcript_variant_X1;ebi_biotype=protein_coding
chr2	2335886	0.4	0	0.139	0	0.167	NA	NA	NA	NA	NA	chr2	2335711	2338004	ID=ASTEI20_045963;description=glycoprotein-N-acetylgalactosamine_3-beta-galactosyltransferase_1-like;ebi_biotype=protein_coding
chr2	2335886	0.4	0	0.139	0	0.167	NA	NA	NA	NA	NA	chr2	2304534	2341056	ID=ASTEI20_042847;description=calpain-11-like%2C_transcript_variant_X1;ebi_biotype=protein_coding
chr2	2335888	0	0.056	0	0.017	0	NA	NA	NA	NA	NA	chr2	2335711	2338004	ID=ASTEI20_045963;description=glycoprotein-N-acetylgalactosamine_3-beta-galactosyltransferase_1-like;ebi_biotype=protein_coding
chr2	2335888	0	0.056	0	0.017	0	NA	NA	NA	NA	NA	chr2	2304534	2341056	ID=ASTEI20_042847;description=calpain-11-like%2C_transcript_variant_X1;ebi_biotype=protein_coding
chr2	2336246	0.25	0.056	0	0.075	0	NA	NA	NA	NA	NA	chr2	2335711	2338004	ID=ASTEI20_045963;description=glycoprotein-N-acetylgalactosamine_3-beta-galactosyltransferase_1-like;ebi_biotype=protein_coding
chr2	2336246	0.25	0.056	0	0.075	0	NA	NA	NA	NA	NA	chr2	2304534	2341056	ID=ASTEI20_042847;description=calpain-11-like%2C_transcript_variant_X1;ebi_biotype=protein_coding
chr2	2336257	0.15	0.111	0.028	0.167	0.194	NA	NA	NA	NA	NA	chr2	2335711	2338004	ID=ASTEI20_045963;description=glycoprotein-N-acetylgalactosamine_3-beta-galactosyltransferase_1-like;ebi_biotype=protein_coding
chr2	2336257	0.15	0.111	0.028	0.167	0.194	NA	NA	NA	NA	NA	chr2	2304534	2341056	ID=ASTEI20_042847;description=calpain-11-like%2C_transcript_variant_X1;ebi_biotype=protein_coding
chr2	2336594	0	0	0	0	0.028	NA	NA	NA	NA	NA	chr2	2335711	2338004	ID=ASTEI20_045963;description=glycoprotein-N-acetylgalactosamine_3-beta-galactosyltransferase_1-like;ebi_biotype=protein_coding
chr2	2336594	0	0	0	0	0.028	NA	NA	NA	NA	NA	chr2	2304534	2341056	ID=ASTEI20_042847;description=calpain-11-like%2C_transcript_variant_X1;ebi_biotype=protein_coding
chr2	2336682	0	0	0.028	0	0	NA	NA	NA	NA	NA	chr2	2335711	2338004	ID=ASTEI20_045963;description=glycoprotein-N-acetylgalactosamine_3-beta-galactosyltransferase_1-like;ebi_biotype=protein_coding
chr2	2336682	0	0	0.028	0	0	NA	NA	NA	NA	NA	chr2	2304534	2341056	ID=ASTEI20_042847;description=calpain-11-like%2C_transcript_variant_X1;ebi_biotype=protein_coding
chr2	2336760	0.2	0	0.111	0	0.139	NA	NA	NA	NA	NA	chr2	2335711	2338004	ID=ASTEI20_045963;description=glycoprotein-N-acetylgalactosamine_3-beta-galactosyltransferase_1-like;ebi_biotype=protein_coding
chr2	2336760	0.2	0	0.111	0	0.139	NA	NA	NA	NA	NA	chr2	2304534	2341056	ID=ASTEI20_042847;description=calpain-11-like%2C_transcript_variant_X1;ebi_biotype=protein_coding
chr2	2336808	0.15	0	0	0.017	0	NA	NA	NA	NA	NA	chr2	2335711	2338004	ID=ASTEI20_045963;description=glycoprotein-N-acetylgalactosamine_3-beta-galactosyltransferase_1-like;ebi_biotype=protein_coding
chr2	2336808	0.15	0	0	0.017	0	NA	NA	NA	NA	NA	chr2	2304534	2341056	ID=ASTEI20_042847;description=calpain-11-like%2C_transcript_variant_X1;ebi_biotype=protein_coding
chr2	2336827	0.15	0.111	0.083	0.158	0.028	NA	NA	NA	NA	NA	chr2	2335711	2338004	ID=ASTEI20_045963;description=glycoprotein-N-acetylgalactosamine_3-beta-galactosyltransferase_1-like;ebi_biotype=protein_coding
chr2	2336827	0.15	0.111	0.083	0.158	0.028	NA	NA	NA	NA	NA	chr2	2304534	2341056	ID=ASTEI20_042847;description=calpain-11-like%2C_transcript_variant_X1;ebi_biotype=protein_coding
chr2	2336832	0	0.056	0	0.017	0	NA	NA	NA	NA	NA	chr2	2335711	2338004	ID=ASTEI20_045963;description=glycoprotein-N-acetylgalactosamine_3-beta-galactosyltransferase_1-like;ebi_biotype=protein_coding
chr2	2336832	0	0.056	0	0.017	0	NA	NA	NA	NA	NA	chr2	2304534	2341056	ID=ASTEI20_042847;description=calpain-11-like%2C_transcript_variant_X1;ebi_biotype=protein_coding
chr2	2336850	0	0	0.028	0	0	NA	NA	NA	NA	NA	chr2	2335711	2338004	ID=ASTEI20_045963;description=glycoprotein-N-acetylgalactosamine_3-beta-galactosyltransferase_1-like;ebi_biotype=protein_coding
chr2	2336850	0	0	0.028	0	0	NA	NA	NA	NA	NA	chr2	2304534	2341056	ID=ASTEI20_042847;description=calpain-11-like%2C_transcript_variant_X1;ebi_biotype=protein_coding
chr2	2336872	0	0	0.028	0	0	NA	NA	NA	NA	NA	chr2	2335711	2338004	ID=ASTEI20_045963;description=glycoprotein-N-acetylgalactosamine_3-beta-galactosyltransferase_1-like;ebi_biotype=protein_coding
chr2	2336872	0	0	0.028	0	0	NA	NA	NA	NA	NA	chr2	2304534	2341056	ID=ASTEI20_042847;description=calpain-11-like%2C_transcript_variant_X1;ebi_biotype=protein_coding
chr2	2336896	0	0	0	0.025	0	NA	NA	NA	NA	NA	chr2	2335711	2338004	ID=ASTEI20_045963;description=glycoprotein-N-acetylgalactosamine_3-beta-galactosyltransferase_1-like;ebi_biotype=protein_coding
chr2	2336896	0	0	0	0.025	0	NA	NA	NA	NA	NA	chr2	2304534	2341056	ID=ASTEI20_042847;description=calpain-11-like%2C_transcript_variant_X1;ebi_biotype=protein_coding
chr2	2338762	0	0	0	0.108	0	NA	NA	NA	NA	NA	chr2	2304534	2341056	ID=ASTEI20_042847;description=calpain-11-like%2C_transcript_variant_X1;ebi_biotype=protein_coding
chr2	2339553	0.3	0	0	0	0	NA	NA	NA	NA	NA	chr2	2304534	2341056	ID=ASTEI20_042847;description=calpain-11-like%2C_transcript_variant_X1;ebi_biotype=protein_coding
chr2	2340431	0.15	0	0	0	0	NA	NA	NA	NA	NA	chr2	2304534	2341056	ID=ASTEI20_042847;description=calpain-11-like%2C_transcript_variant_X1;ebi_biotype=protein_coding
chr2	2342069	0.25	0	0	0.067	0	NA	NA	NA	NA	NA	chr2	2341630	2346216	ID=ASTEI20_042386;description=glucose_dehydrogenase_[FAD%2C_quinone]-like%2C_transcript_variant_X1;ebi_biotype=protein_coding
chr2	2342074	0.1	0	0.222	0.008	0.056	NA	NA	NA	NA	NA	chr2	2341630	2346216	ID=ASTEI20_042386;description=glucose_dehydrogenase_[FAD%2C_quinone]-like%2C_transcript_variant_X1;ebi_biotype=protein_coding
chr2	2342080	0	0.056	0	0	0	NA	NA	NA	NA	NA	chr2	2341630	2346216	ID=ASTEI20_042386;description=glucose_dehydrogenase_[FAD%2C_quinone]-like%2C_transcript_variant_X1;ebi_biotype=protein_coding
chr2	2342099	0.15	0.611	0.194	0.258	0.194	NA	NA	NA	NA	NA	chr2	2341630	2346216	ID=ASTEI20_042386;description=glucose_dehydrogenase_[FAD%2C_quinone]-like%2C_transcript_variant_X1;ebi_biotype=protein_coding
chr2	2342164	0.1	0.333	0.139	0.317	0.194	NA	NA	NA	NA	NA	chr2	2341630	2346216	ID=ASTEI20_042386;description=glucose_dehydrogenase_[FAD%2C_quinone]-like%2C_transcript_variant_X1;ebi_biotype=protein_coding
chr2	2342236	0	0	0	0	0.139	NA	NA	NA	NA	NA	chr2	2341630	2346216	ID=ASTEI20_042386;description=glucose_dehydrogenase_[FAD%2C_quinone]-like%2C_transcript_variant_X1;ebi_biotype=protein_coding
chr2	2342323	0.05	0.056	0	0.017	0.167	NA	NA	NA	NA	NA	chr2	2341630	2346216	ID=ASTEI20_042386;description=glucose_dehydrogenase_[FAD%2C_quinone]-like%2C_transcript_variant_X1;ebi_biotype=protein_coding
chr2	2342455	0.15	0	0	0	0.167	NA	NA	NA	NA	NA	chr2	2341630	2346216	ID=ASTEI20_042386;description=glucose_dehydrogenase_[FAD%2C_quinone]-like%2C_transcript_variant_X1;ebi_biotype=protein_coding
chr2	2342464	0	0	0	0.033	0	NA	NA	NA	NA	NA	chr2	2341630	2346216	ID=ASTEI20_042386;description=glucose_dehydrogenase_[FAD%2C_quinone]-like%2C_transcript_variant_X1;ebi_biotype=protein_coding
chr2	2342573	0	0	0	0	0	NA	NA	NA	NA	NA	chr2	2341630	2346216	ID=ASTEI20_042386;description=glucose_dehydrogenase_[FAD%2C_quinone]-like%2C_transcript_variant_X1;ebi_biotype=protein_coding
chr2	2342590	0	0	0.111	0	0.222	NA	NA	NA	NA	NA	chr2	2341630	2346216	ID=ASTEI20_042386;description=glucose_dehydrogenase_[FAD%2C_quinone]-like%2C_transcript_variant_X1;ebi_biotype=protein_coding
chr2	2342662	0	0	0	0.017	0	NA	NA	NA	NA	NA	chr2	2341630	2346216	ID=ASTEI20_042386;description=glucose_dehydrogenase_[FAD%2C_quinone]-like%2C_transcript_variant_X1;ebi_biotype=protein_coding
chr2	2343943	0	0	0	0.033	0	NA	NA	NA	NA	NA	chr2	2341630	2346216	ID=ASTEI20_042386;description=glucose_dehydrogenase_[FAD%2C_quinone]-like%2C_transcript_variant_X1;ebi_biotype=protein_coding
chr2	2344303	0.25	0.5	0.222	0.333	0.139	NA	NA	NA	NA	NA	chr2	2341630	2346216	ID=ASTEI20_042386;description=glucose_dehydrogenase_[FAD%2C_quinone]-like%2C_transcript_variant_X1;ebi_biotype=protein_coding
chr2	2344333	0	0.5	0.139	0.2	0.028	NA	NA	NA	NA	NA	chr2	2341630	2346216	ID=ASTEI20_042386;description=glucose_dehydrogenase_[FAD%2C_quinone]-like%2C_transcript_variant_X1;ebi_biotype=protein_coding
chr2	2344472	0	0	0	0.008	0	NA	NA	NA	NA	NA	chr2	2341630	2346216	ID=ASTEI20_042386;description=glucose_dehydrogenase_[FAD%2C_quinone]-like%2C_transcript_variant_X1;ebi_biotype=protein_coding
chr2	2344485	0	0	0	0	0.083	NA	NA	NA	NA	NA	chr2	2341630	2346216	ID=ASTEI20_042386;description=glucose_dehydrogenase_[FAD%2C_quinone]-like%2C_transcript_variant_X1;ebi_biotype=protein_coding
chr2	2344550	0	0	0	0.017	0	NA	NA	NA	NA	NA	chr2	2341630	2346216	ID=ASTEI20_042386;description=glucose_dehydrogenase_[FAD%2C_quinone]-like%2C_transcript_variant_X1;ebi_biotype=protein_coding
chr2	2344780	0	0.556	0.167	0.292	0.028	NA	NA	NA	NA	NA	chr2	2341630	2346216	ID=ASTEI20_042386;description=glucose_dehydrogenase_[FAD%2C_quinone]-like%2C_transcript_variant_X1;ebi_biotype=protein_coding
chr2	2344870	0	0	0	0.017	0	NA	NA	NA	NA	NA	chr2	2341630	2346216	ID=ASTEI20_042386;description=glucose_dehydrogenase_[FAD%2C_quinone]-like%2C_transcript_variant_X1;ebi_biotype=protein_coding
chr2	2344921	0	0	0	0.075	0	NA	NA	NA	NA	NA	chr2	2341630	2346216	ID=ASTEI20_042386;description=glucose_dehydrogenase_[FAD%2C_quinone]-like%2C_transcript_variant_X1;ebi_biotype=protein_coding
chr2	2345057	0	0	0	0.017	0	NA	NA	NA	NA	NA	chr2	2341630	2346216	ID=ASTEI20_042386;description=glucose_dehydrogenase_[FAD%2C_quinone]-like%2C_transcript_variant_X1;ebi_biotype=protein_coding
chr2	2345070	0	0	0	0.017	0	NA	NA	NA	NA	NA	chr2	2341630	2346216	ID=ASTEI20_042386;description=glucose_dehydrogenase_[FAD%2C_quinone]-like%2C_transcript_variant_X1;ebi_biotype=protein_coding
chr2	2345083	0.1	0	0	0.083	0	NA	NA	NA	NA	NA	chr2	2341630	2346216	ID=ASTEI20_042386;description=glucose_dehydrogenase_[FAD%2C_quinone]-like%2C_transcript_variant_X1;ebi_biotype=protein_coding
chr2	2345219	0.3	0	0.056	0	0	NA	NA	NA	NA	NA	chr2	2341630	2346216	ID=ASTEI20_042386;description=glucose_dehydrogenase_[FAD%2C_quinone]-like%2C_transcript_variant_X1;ebi_biotype=protein_coding
chr2	2346733	0.75	0.722	0.806	0.742	0.306	NA	NA	NA	NA	NA	chr2	2346605	2351267	ID=ASTEI20_033379;description=glucose_dehydrogenase_[FAD%2C_quinone]-like;ebi_biotype=protein_coding
chr2	2346760	0	0	0.028	0	0	NA	NA	NA	NA	NA	chr2	2346605	2351267	ID=ASTEI20_033379;description=glucose_dehydrogenase_[FAD%2C_quinone]-like;ebi_biotype=protein_coding
chr2	2346833	0.45	0	0.556	0.692	0.5	NA	NA	NA	NA	NA	chr2	2346605	2351267	ID=ASTEI20_033379;description=glucose_dehydrogenase_[FAD%2C_quinone]-like;ebi_biotype=protein_coding
chr2	2346869	0	0	0.028	0	0	NA	NA	NA	NA	NA	chr2	2346605	2351267	ID=ASTEI20_033379;description=glucose_dehydrogenase_[FAD%2C_quinone]-like;ebi_biotype=protein_coding
chr2	2347091	0	0	0.028	0.2	0.222	NA	NA	NA	NA	NA	chr2	2346605	2351267	ID=ASTEI20_033379;description=glucose_dehydrogenase_[FAD%2C_quinone]-like;ebi_biotype=protein_coding
chr2	2347253	0	0	0	0.067	0	NA	NA	NA	NA	NA	chr2	2346605	2351267	ID=ASTEI20_033379;description=glucose_dehydrogenase_[FAD%2C_quinone]-like;ebi_biotype=protein_coding
chr2	2347287	0	0.333	0.083	0.067	0.028	NA	NA	NA	NA	NA	chr2	2346605	2351267	ID=ASTEI20_033379;description=glucose_dehydrogenase_[FAD%2C_quinone]-like;ebi_biotype=protein_coding
chr2	2347458	0	0	0	0.042	0	NA	NA	NA	NA	NA	chr2	2346605	2351267	ID=ASTEI20_033379;description=glucose_dehydrogenase_[FAD%2C_quinone]-like;ebi_biotype=protein_coding
chr2	2347701	0	0.056	0	0	0	NA	NA	NA	NA	NA	chr2	2346605	2351267	ID=ASTEI20_033379;description=glucose_dehydrogenase_[FAD%2C_quinone]-like;ebi_biotype=protein_coding
chr2	2348171	0	0	0.028	0	0	NA	NA	NA	NA	NA	chr2	2346605	2351267	ID=ASTEI20_033379;description=glucose_dehydrogenase_[FAD%2C_quinone]-like;ebi_biotype=protein_coding
chr2	2348179	0	0.056	0.056	0.175	0	NA	NA	NA	NA	NA	chr2	2346605	2351267	ID=ASTEI20_033379;description=glucose_dehydrogenase_[FAD%2C_quinone]-like;ebi_biotype=protein_coding
chr2	2348397	0	0.056	0.028	0.042	0	NA	NA	NA	NA	NA	chr2	2346605	2351267	ID=ASTEI20_033379;description=glucose_dehydrogenase_[FAD%2C_quinone]-like;ebi_biotype=protein_coding
chr2	2348756	0	1	1	1	0	NA	NA	NA	NA	NA	chr2	2346605	2351267	ID=ASTEI20_033379;description=glucose_dehydrogenase_[FAD%2C_quinone]-like;ebi_biotype=protein_coding
chr2	2348767	0.1	0	0	0	0	NA	NA	NA	NA	NA	chr2	2346605	2351267	ID=ASTEI20_033379;description=glucose_dehydrogenase_[FAD%2C_quinone]-like;ebi_biotype=protein_coding
chr2	2348772	0	0	0.028	0.042	0	NA	NA	NA	NA	NA	chr2	2346605	2351267	ID=ASTEI20_033379;description=glucose_dehydrogenase_[FAD%2C_quinone]-like;ebi_biotype=protein_coding
chr2	2348779	0.3	0	0.333	0.075	0.056	NA	NA	NA	NA	NA	chr2	2346605	2351267	ID=ASTEI20_033379;description=glucose_dehydrogenase_[FAD%2C_quinone]-like;ebi_biotype=protein_coding
chr2	2352451	0.25	0	0	0.008	0	NA	NA	NA	NA	NA	chr2	2351622	2353703	ID=ASTEI20_046069;description=UDP-glucose_4-epimerase;ebi_biotype=protein_coding
chr2	2352613	0.1	0	0.333	0.158	0.417	NA	NA	NA	NA	NA	chr2	2351622	2353703	ID=ASTEI20_046069;description=UDP-glucose_4-epimerase;ebi_biotype=protein_coding
chr2	2352685	0.25	0	0	0.008	0	NA	NA	NA	NA	NA	chr2	2351622	2353703	ID=ASTEI20_046069;description=UDP-glucose_4-epimerase;ebi_biotype=protein_coding
chr2	2352828	0	0	0	0	0.028	NA	NA	NA	NA	NA	chr2	2351622	2353703	ID=ASTEI20_046069;description=UDP-glucose_4-epimerase;ebi_biotype=protein_coding
chr2	2353238	0.35	0.056	0.111	0.233	0.139	NA	NA	NA	NA	NA	chr2	2351622	2353703	ID=ASTEI20_046069;description=UDP-glucose_4-epimerase;ebi_biotype=protein_coding
chr2	2353241	0	0	0	0.058	0	NA	NA	NA	NA	NA	chr2	2351622	2353703	ID=ASTEI20_046069;description=UDP-glucose_4-epimerase;ebi_biotype=protein_coding
chr2	2355982	0.15	0	0.028	0.008	0.167	NA	NA	NA	NA	NA	chr2	2354103	2365788	ID=ASTEI20_041786;description=AF4/FMR2_family_member_lilli-like%2C_transcript_variant_X2;ebi_biotype=protein_coding
chr2	2356045	0	0	0.139	0.142	0	NA	NA	NA	NA	NA	chr2	2354103	2365788	ID=ASTEI20_041786;description=AF4/FMR2_family_member_lilli-like%2C_transcript_variant_X2;ebi_biotype=protein_coding
chr2	2356103	0	0	0.139	0	0	NA	NA	NA	NA	NA	chr2	2354103	2365788	ID=ASTEI20_041786;description=AF4/FMR2_family_member_lilli-like%2C_transcript_variant_X2;ebi_biotype=protein_coding
chr2	2356247	0	0	0	0.025	0	NA	NA	NA	NA	NA	chr2	2354103	2365788	ID=ASTEI20_041786;description=AF4/FMR2_family_member_lilli-like%2C_transcript_variant_X2;ebi_biotype=protein_coding
chr2	2356390	0	0	0	0	0.111	NA	NA	NA	NA	NA	chr2	2354103	2365788	ID=ASTEI20_041786;description=AF4/FMR2_family_member_lilli-like%2C_transcript_variant_X2;ebi_biotype=protein_coding
chr2	2356782	0	0	0.028	0	0	NA	NA	NA	NA	NA	chr2	2354103	2365788	ID=ASTEI20_041786;description=AF4/FMR2_family_member_lilli-like%2C_transcript_variant_X2;ebi_biotype=protein_coding
chr2	2356804	0.45	0.333	0.25	0.317	0.056	NA	NA	NA	NA	NA	chr2	2354103	2365788	ID=ASTEI20_041786;description=AF4/FMR2_family_member_lilli-like%2C_transcript_variant_X2;ebi_biotype=protein_coding
chr2	2356918	0.1	0	0.028	0	0	NA	NA	NA	NA	NA	chr2	2354103	2365788	ID=ASTEI20_041786;description=AF4/FMR2_family_member_lilli-like%2C_transcript_variant_X2;ebi_biotype=protein_coding
chr2	2356967	0	0.056	0	0	0	NA	NA	NA	NA	NA	chr2	2354103	2365788	ID=ASTEI20_041786;description=AF4/FMR2_family_member_lilli-like%2C_transcript_variant_X2;ebi_biotype=protein_coding
chr2	2356981	0.15	0	0.222	0.033	0.139	NA	NA	NA	NA	NA	chr2	2354103	2365788	ID=ASTEI20_041786;description=AF4/FMR2_family_member_lilli-like%2C_transcript_variant_X2;ebi_biotype=protein_coding
chr2	2357083	0.25	0.056	0.083	0.3	0.472	NA	NA	NA	NA	NA	chr2	2354103	2365788	ID=ASTEI20_041786;description=AF4/FMR2_family_member_lilli-like%2C_transcript_variant_X2;ebi_biotype=protein_coding
chr2	2357239	0.1	0.389	0.25	0.117	0	NA	NA	NA	NA	NA	chr2	2354103	2365788	ID=ASTEI20_041786;description=AF4/FMR2_family_member_lilli-like%2C_transcript_variant_X2;ebi_biotype=protein_coding
chr2	2357293	0	0	0.167	0	0	NA	NA	NA	NA	NA	chr2	2354103	2365788	ID=ASTEI20_041786;description=AF4/FMR2_family_member_lilli-like%2C_transcript_variant_X2;ebi_biotype=protein_coding
chr2	2357396	0	0	0	0.033	0	NA	NA	NA	NA	NA	chr2	2354103	2365788	ID=ASTEI20_041786;description=AF4/FMR2_family_member_lilli-like%2C_transcript_variant_X2;ebi_biotype=protein_coding
chr2	2357516	0	0	0	0	0.111	NA	NA	NA	NA	NA	chr2	2354103	2365788	ID=ASTEI20_041786;description=AF4/FMR2_family_member_lilli-like%2C_transcript_variant_X2;ebi_biotype=protein_coding
chr2	2357581	0	0	0	0.067	0.028	NA	NA	NA	NA	NA	chr2	2354103	2365788	ID=ASTEI20_041786;description=AF4/FMR2_family_member_lilli-like%2C_transcript_variant_X2;ebi_biotype=protein_coding
chr2	2357600	0	0	0.056	0.008	0.167	NA	NA	NA	NA	NA	chr2	2354103	2365788	ID=ASTEI20_041786;description=AF4/FMR2_family_member_lilli-like%2C_transcript_variant_X2;ebi_biotype=protein_coding
chr2	2357615	0.1	0	0.028	0.058	0	NA	NA	NA	NA	NA	chr2	2354103	2365788	ID=ASTEI20_041786;description=AF4/FMR2_family_member_lilli-like%2C_transcript_variant_X2;ebi_biotype=protein_coding
chr2	2357678	0	0.111	0.028	0.017	0	NA	NA	NA	NA	NA	chr2	2354103	2365788	ID=ASTEI20_041786;description=AF4/FMR2_family_member_lilli-like%2C_transcript_variant_X2;ebi_biotype=protein_coding
chr2	2357784	0	0.278	0.167	0.108	0.111	NA	NA	NA	NA	NA	chr2	2354103	2365788	ID=ASTEI20_041786;description=AF4/FMR2_family_member_lilli-like%2C_transcript_variant_X2;ebi_biotype=protein_coding
chr2	2357798	0	0	0	0.033	0.028	NA	NA	NA	NA	NA	chr2	2354103	2365788	ID=ASTEI20_041786;description=AF4/FMR2_family_member_lilli-like%2C_transcript_variant_X2;ebi_biotype=protein_coding
chr2	2357803	0	0	0.028	0	0	NA	NA	NA	NA	NA	chr2	2354103	2365788	ID=ASTEI20_041786;description=AF4/FMR2_family_member_lilli-like%2C_transcript_variant_X2;ebi_biotype=protein_coding
chr2	2357875	0	0	0	0.05	0	NA	NA	NA	NA	NA	chr2	2354103	2365788	ID=ASTEI20_041786;description=AF4/FMR2_family_member_lilli-like%2C_transcript_variant_X2;ebi_biotype=protein_coding
chr2	2358016	0	0	0.083	0.217	0.167	NA	NA	NA	NA	NA	chr2	2354103	2365788	ID=ASTEI20_041786;description=AF4/FMR2_family_member_lilli-like%2C_transcript_variant_X2;ebi_biotype=protein_coding
chr2	2358219	0	0	0	0.008	0	NA	NA	NA	NA	NA	chr2	2354103	2365788	ID=ASTEI20_041786;description=AF4/FMR2_family_member_lilli-like%2C_transcript_variant_X2;ebi_biotype=protein_coding
chr2	2358286	0	0.056	0	0.058	0	NA	NA	NA	NA	NA	chr2	2354103	2365788	ID=ASTEI20_041786;description=AF4/FMR2_family_member_lilli-like%2C_transcript_variant_X2;ebi_biotype=protein_coding
chr2	2358324	0	0	0.028	0	0	NA	NA	NA	NA	NA	chr2	2354103	2365788	ID=ASTEI20_041786;description=AF4/FMR2_family_member_lilli-like%2C_transcript_variant_X2;ebi_biotype=protein_coding
chr2	2358395	0	0	0.028	0.092	0	NA	NA	NA	NA	NA	chr2	2354103	2365788	ID=ASTEI20_041786;description=AF4/FMR2_family_member_lilli-like%2C_transcript_variant_X2;ebi_biotype=protein_coding
chr2	2358418	0	0	0	0.067	0	NA	NA	NA	NA	NA	chr2	2354103	2365788	ID=ASTEI20_041786;description=AF4/FMR2_family_member_lilli-like%2C_transcript_variant_X2;ebi_biotype=protein_coding
chr2	2358436	0.1	0	0.083	0.083	0	NA	NA	NA	NA	NA	chr2	2354103	2365788	ID=ASTEI20_041786;description=AF4/FMR2_family_member_lilli-like%2C_transcript_variant_X2;ebi_biotype=protein_coding
chr2	2358437	0	0	0.028	0.142	0	NA	NA	NA	NA	NA	chr2	2354103	2365788	ID=ASTEI20_041786;description=AF4/FMR2_family_member_lilli-like%2C_transcript_variant_X2;ebi_biotype=protein_coding
chr2	2358454	0.2	0	0	0.092	0	NA	NA	NA	NA	NA	chr2	2354103	2365788	ID=ASTEI20_041786;description=AF4/FMR2_family_member_lilli-like%2C_transcript_variant_X2;ebi_biotype=protein_coding
chr2	2358464	0	0.056	0	0.058	0.111	NA	NA	NA	NA	NA	chr2	2354103	2365788	ID=ASTEI20_041786;description=AF4/FMR2_family_member_lilli-like%2C_transcript_variant_X2;ebi_biotype=protein_coding
chr2	2358535	0	0.167	0.139	0.142	0	NA	NA	NA	NA	NA	chr2	2354103	2365788	ID=ASTEI20_041786;description=AF4/FMR2_family_member_lilli-like%2C_transcript_variant_X2;ebi_biotype=protein_coding
chr2	2358613	1	0	1	0.958	1	NA	NA	NA	NA	NA	chr2	2354103	2365788	ID=ASTEI20_041786;description=AF4/FMR2_family_member_lilli-like%2C_transcript_variant_X2;ebi_biotype=protein_coding
chr2	2358656	0.15	0.556	0.278	0.45	0.222	NA	NA	NA	NA	NA	chr2	2354103	2365788	ID=ASTEI20_041786;description=AF4/FMR2_family_member_lilli-like%2C_transcript_variant_X2;ebi_biotype=protein_coding
chr2	2358692	0	0	1	1	0	NA	NA	NA	NA	NA	chr2	2354103	2365788	ID=ASTEI20_041786;description=AF4/FMR2_family_member_lilli-like%2C_transcript_variant_X2;ebi_biotype=protein_coding
chr2	2358716	0	0.278	0.083	0.058	0.028	NA	NA	NA	NA	NA	chr2	2354103	2365788	ID=ASTEI20_041786;description=AF4/FMR2_family_member_lilli-like%2C_transcript_variant_X2;ebi_biotype=protein_coding
chr2	2358730	0	0.056	0.056	0.067	0.333	NA	NA	NA	NA	NA	chr2	2354103	2365788	ID=ASTEI20_041786;description=AF4/FMR2_family_member_lilli-like%2C_transcript_variant_X2;ebi_biotype=protein_coding
chr2	2358734	0	0	0	0.092	0	NA	NA	NA	NA	NA	chr2	2354103	2365788	ID=ASTEI20_041786;description=AF4/FMR2_family_member_lilli-like%2C_transcript_variant_X2;ebi_biotype=protein_coding
chr2	2358838	0.3	0	0	0.192	0	NA	NA	NA	NA	NA	chr2	2354103	2365788	ID=ASTEI20_041786;description=AF4/FMR2_family_member_lilli-like%2C_transcript_variant_X2;ebi_biotype=protein_coding
chr2	2358896	0.1	0.056	0	0.017	0	NA	NA	NA	NA	NA	chr2	2354103	2365788	ID=ASTEI20_041786;description=AF4/FMR2_family_member_lilli-like%2C_transcript_variant_X2;ebi_biotype=protein_coding
chr2	2359058	0	0	0	0	0.028	NA	NA	NA	NA	NA	chr2	2354103	2365788	ID=ASTEI20_041786;description=AF4/FMR2_family_member_lilli-like%2C_transcript_variant_X2;ebi_biotype=protein_coding
chr2	2359087	0	0	0	0	0.139	NA	NA	NA	NA	NA	chr2	2354103	2365788	ID=ASTEI20_041786;description=AF4/FMR2_family_member_lilli-like%2C_transcript_variant_X2;ebi_biotype=protein_coding
chr2	2359114	0	0	0	0	0.056	NA	NA	NA	NA	NA	chr2	2354103	2365788	ID=ASTEI20_041786;description=AF4/FMR2_family_member_lilli-like%2C_transcript_variant_X2;ebi_biotype=protein_coding
chr2	2359132	0	0	0	0	0.028	NA	NA	NA	NA	NA	chr2	2354103	2365788	ID=ASTEI20_041786;description=AF4/FMR2_family_member_lilli-like%2C_transcript_variant_X2;ebi_biotype=protein_coding
chr2	2359273	0	0.278	0.167	0.192	0.028	NA	NA	NA	NA	NA	chr2	2354103	2365788	ID=ASTEI20_041786;description=AF4/FMR2_family_member_lilli-like%2C_transcript_variant_X2;ebi_biotype=protein_coding
chr2	2359325	0	0.278	0.278	0.192	0.028	NA	NA	NA	NA	NA	chr2	2354103	2365788	ID=ASTEI20_041786;description=AF4/FMR2_family_member_lilli-like%2C_transcript_variant_X2;ebi_biotype=protein_coding
chr2	2359327	0.45	0.389	0.028	0.242	0.417	NA	NA	NA	NA	NA	chr2	2354103	2365788	ID=ASTEI20_041786;description=AF4/FMR2_family_member_lilli-like%2C_transcript_variant_X2;ebi_biotype=protein_coding
chr2	2359357	0	0	0	0.258	0.167	NA	NA	NA	NA	NA	chr2	2354103	2365788	ID=ASTEI20_041786;description=AF4/FMR2_family_member_lilli-like%2C_transcript_variant_X2;ebi_biotype=protein_coding
chr2	2359376	0	0	0	0.075	0	NA	NA	NA	NA	NA	chr2	2354103	2365788	ID=ASTEI20_041786;description=AF4/FMR2_family_member_lilli-like%2C_transcript_variant_X2;ebi_biotype=protein_coding
chr2	2359399	0	0	0	0.058	0	NA	NA	NA	NA	NA	chr2	2354103	2365788	ID=ASTEI20_041786;description=AF4/FMR2_family_member_lilli-like%2C_transcript_variant_X2;ebi_biotype=protein_coding
chr2	2359448	0.15	0.056	0.028	0.025	0	NA	NA	NA	NA	NA	chr2	2354103	2365788	ID=ASTEI20_041786;description=AF4/FMR2_family_member_lilli-like%2C_transcript_variant_X2;ebi_biotype=protein_coding
chr2	2359498	0.35	0.111	0.5	0.2	0.306	NA	NA	NA	NA	NA	chr2	2354103	2365788	ID=ASTEI20_041786;description=AF4/FMR2_family_member_lilli-like%2C_transcript_variant_X2;ebi_biotype=protein_coding
chr2	2359541	0	0.056	0	0.008	0	NA	NA	NA	NA	NA	chr2	2354103	2365788	ID=ASTEI20_041786;description=AF4/FMR2_family_member_lilli-like%2C_transcript_variant_X2;ebi_biotype=protein_coding
chr2	2359546	0	0	0	0.033	0	NA	NA	NA	NA	NA	chr2	2354103	2365788	ID=ASTEI20_041786;description=AF4/FMR2_family_member_lilli-like%2C_transcript_variant_X2;ebi_biotype=protein_coding
chr2	2362296	0	0	0.056	0	0.028	NA	NA	NA	NA	NA	chr2	2354103	2365788	ID=ASTEI20_041786;description=AF4/FMR2_family_member_lilli-like%2C_transcript_variant_X2;ebi_biotype=protein_coding
chr2	2362297	0.2	0.167	0.5	0.417	0.306	NA	NA	NA	NA	NA	chr2	2354103	2365788	ID=ASTEI20_041786;description=AF4/FMR2_family_member_lilli-like%2C_transcript_variant_X2;ebi_biotype=protein_coding
chr2	2362320	0	0.222	0.222	0.5	0.306	NA	NA	NA	NA	NA	chr2	2354103	2365788	ID=ASTEI20_041786;description=AF4/FMR2_family_member_lilli-like%2C_transcript_variant_X2;ebi_biotype=protein_coding
chr2	2362321	0.25	0.389	0	0.058	0.083	NA	NA	NA	NA	NA	chr2	2354103	2365788	ID=ASTEI20_041786;description=AF4/FMR2_family_member_lilli-like%2C_transcript_variant_X2;ebi_biotype=protein_coding
chr2	2362394	0.1	0.556	0.222	0.158	0.167	NA	NA	NA	NA	NA	chr2	2354103	2365788	ID=ASTEI20_041786;description=AF4/FMR2_family_member_lilli-like%2C_transcript_variant_X2;ebi_biotype=protein_coding
chr2	2363179	0.35	0	0.222	0.208	0.222	NA	NA	NA	NA	NA	chr2	2354103	2365788	ID=ASTEI20_041786;description=AF4/FMR2_family_member_lilli-like%2C_transcript_variant_X2;ebi_biotype=protein_coding
chr2	2363224	0	0	0	0.075	0.028	NA	NA	NA	NA	NA	chr2	2354103	2365788	ID=ASTEI20_041786;description=AF4/FMR2_family_member_lilli-like%2C_transcript_variant_X2;ebi_biotype=protein_coding
chr2	2363887	0.35	0.833	0.333	0.25	0.278	NA	NA	NA	NA	NA	chr2	2354103	2365788	ID=ASTEI20_041786;description=AF4/FMR2_family_member_lilli-like%2C_transcript_variant_X2;ebi_biotype=protein_coding
chr2	2363893	0	0	0	0	0.278	NA	NA	NA	NA	NA	chr2	2354103	2365788	ID=ASTEI20_041786;description=AF4/FMR2_family_member_lilli-like%2C_transcript_variant_X2;ebi_biotype=protein_coding
chr2	2363950	1	0.833	0.972	0.842	0.833	NA	NA	NA	NA	NA	chr2	2354103	2365788	ID=ASTEI20_041786;description=AF4/FMR2_family_member_lilli-like%2C_transcript_variant_X2;ebi_biotype=protein_coding
chr2	2363965	0.1	0	0	0	0	NA	NA	NA	NA	NA	chr2	2354103	2365788	ID=ASTEI20_041786;description=AF4/FMR2_family_member_lilli-like%2C_transcript_variant_X2;ebi_biotype=protein_coding
chr2	2364053	0	0.056	0	0.008	0	NA	NA	NA	NA	NA	chr2	2354103	2365788	ID=ASTEI20_041786;description=AF4/FMR2_family_member_lilli-like%2C_transcript_variant_X2;ebi_biotype=protein_coding
chr2	2364076	0	0	0	0.017	0.111	NA	NA	NA	NA	NA	chr2	2354103	2365788	ID=ASTEI20_041786;description=AF4/FMR2_family_member_lilli-like%2C_transcript_variant_X2;ebi_biotype=protein_coding
chr2	2364109	0	0	0	0.017	0.111	NA	NA	NA	NA	NA	chr2	2354103	2365788	ID=ASTEI20_041786;description=AF4/FMR2_family_member_lilli-like%2C_transcript_variant_X2;ebi_biotype=protein_coding
chr2	2364145	0	0.389	0	0.092	0	NA	NA	NA	NA	NA	chr2	2354103	2365788	ID=ASTEI20_041786;description=AF4/FMR2_family_member_lilli-like%2C_transcript_variant_X2;ebi_biotype=protein_coding
chr2	2364310	0	0	0.028	0	0	NA	NA	NA	NA	NA	chr2	2354103	2365788	ID=ASTEI20_041786;description=AF4/FMR2_family_member_lilli-like%2C_transcript_variant_X2;ebi_biotype=protein_coding
chr2	2364342	0.1	0	0.056	0.042	0	NA	NA	NA	NA	NA	chr2	2354103	2365788	ID=ASTEI20_041786;description=AF4/FMR2_family_member_lilli-like%2C_transcript_variant_X2;ebi_biotype=protein_coding
chr2	2364587	0	0.056	0.167	0.208	0.333	NA	NA	NA	NA	NA	chr2	2354103	2365788	ID=ASTEI20_041786;description=AF4/FMR2_family_member_lilli-like%2C_transcript_variant_X2;ebi_biotype=protein_coding
chr2	2364625	0	0	0.111	0	0.139	NA	NA	NA	NA	NA	chr2	2354103	2365788	ID=ASTEI20_041786;description=AF4/FMR2_family_member_lilli-like%2C_transcript_variant_X2;ebi_biotype=protein_coding
chr2	2364869	0	0	0	0.008	0	NA	NA	NA	NA	NA	chr2	2354103	2365788	ID=ASTEI20_041786;description=AF4/FMR2_family_member_lilli-like%2C_transcript_variant_X2;ebi_biotype=protein_coding
chr2	2364952	0	0	0.167	0	0	NA	NA	NA	NA	NA	chr2	2354103	2365788	ID=ASTEI20_041786;description=AF4/FMR2_family_member_lilli-like%2C_transcript_variant_X2;ebi_biotype=protein_coding
chr2	2364980	0	0	0	0.033	0.028	NA	NA	NA	NA	NA	chr2	2354103	2365788	ID=ASTEI20_041786;description=AF4/FMR2_family_member_lilli-like%2C_transcript_variant_X2;ebi_biotype=protein_coding
chr2	2365072	0	0	0	0.058	0	NA	NA	NA	NA	NA	chr2	2354103	2365788	ID=ASTEI20_041786;description=AF4/FMR2_family_member_lilli-like%2C_transcript_variant_X2;ebi_biotype=protein_coding
chr2	2365416	0	0	0.222	0.025	0	NA	NA	NA	NA	NA	chr2	2354103	2365788	ID=ASTEI20_041786;description=AF4/FMR2_family_member_lilli-like%2C_transcript_variant_X2;ebi_biotype=protein_coding
chr2	2366873	0.1	0	0	0	0	NA	NA	NA	NA	NA	chr2	2365895	2369961	ID=ASTEI20_040987;description=lysophospholipid_acyltransferase_5%2C_transcript_variant_X1;ebi_biotype=protein_coding
chr2	2366881	0.9	0.889	0.944	0.958	0.972	NA	NA	NA	NA	NA	chr2	2365895	2369961	ID=ASTEI20_040987;description=lysophospholipid_acyltransferase_5%2C_transcript_variant_X1;ebi_biotype=protein_coding
chr2	2366887	0.15	0.667	0	0.15	0.083	NA	NA	NA	NA	NA	chr2	2365895	2369961	ID=ASTEI20_040987;description=lysophospholipid_acyltransferase_5%2C_transcript_variant_X1;ebi_biotype=protein_coding
chr2	2366920	0.25	0	0	0.042	0	NA	NA	NA	NA	NA	chr2	2365895	2369961	ID=ASTEI20_040987;description=lysophospholipid_acyltransferase_5%2C_transcript_variant_X1;ebi_biotype=protein_coding
chr2	2366980	0.7	0.056	0.222	0.317	0.556	NA	NA	NA	NA	NA	chr2	2365895	2369961	ID=ASTEI20_040987;description=lysophospholipid_acyltransferase_5%2C_transcript_variant_X1;ebi_biotype=protein_coding
chr2	2367114	0.15	0	0.028	0	0	NA	NA	NA	NA	NA	chr2	2365895	2369961	ID=ASTEI20_040987;description=lysophospholipid_acyltransferase_5%2C_transcript_variant_X1;ebi_biotype=protein_coding
chr2	2367301	0.05	0.056	0.139	0.017	0.167	NA	NA	NA	NA	NA	chr2	2365895	2369961	ID=ASTEI20_040987;description=lysophospholipid_acyltransferase_5%2C_transcript_variant_X1;ebi_biotype=protein_coding
chr2	2367859	0	0	0	0	0.194	NA	NA	NA	NA	NA	chr2	2365895	2369961	ID=ASTEI20_040987;description=lysophospholipid_acyltransferase_5%2C_transcript_variant_X1;ebi_biotype=protein_coding
chr2	2368371	0.15	0.222	0.167	0.158	0	NA	NA	NA	NA	NA	chr2	2365895	2369961	ID=ASTEI20_040987;description=lysophospholipid_acyltransferase_5%2C_transcript_variant_X1;ebi_biotype=protein_coding
chr2	2368372	0	0.056	0.194	0.042	0.333	NA	NA	NA	NA	NA	chr2	2365895	2369961	ID=ASTEI20_040987;description=lysophospholipid_acyltransferase_5%2C_transcript_variant_X1;ebi_biotype=protein_coding
chr2	2437415	0	0	0	0.008	0.028	NA	NA	2.637811	NA	NA	chr2	2382002	2446353	ID=ASTEI20_040811;description=putative_polypeptide_N-acetylgalactosaminyltransferase_9%2C_transcript_variant_X7;ebi_biotype=protein_coding
chr2	2437466	0.1	0	0	0	0	NA	NA	2.637811	NA	NA	chr2	2382002	2446353	ID=ASTEI20_040811;description=putative_polypeptide_N-acetylgalactosaminyltransferase_9%2C_transcript_variant_X7;ebi_biotype=protein_coding
chr2	2437558	0	0	0.056	0.008	0.028	NA	NA	2.637811	NA	NA	chr2	2382002	2446353	ID=ASTEI20_040811;description=putative_polypeptide_N-acetylgalactosaminyltransferase_9%2C_transcript_variant_X7;ebi_biotype=protein_coding
chr2	2437581	0	0.056	0.194	0.2	0	NA	NA	2.637811	NA	NA	chr2	2382002	2446353	ID=ASTEI20_040811;description=putative_polypeptide_N-acetylgalactosaminyltransferase_9%2C_transcript_variant_X7;ebi_biotype=protein_coding
chr2	2437614	0	0	0.167	0.017	0.083	NA	NA	2.637811	NA	NA	chr2	2382002	2446353	ID=ASTEI20_040811;description=putative_polypeptide_N-acetylgalactosaminyltransferase_9%2C_transcript_variant_X7;ebi_biotype=protein_coding
chr2	2437984	0	0.722	0.167	0.342	0.056	NA	NA	2.637811	NA	NA	chr2	2382002	2446353	ID=ASTEI20_040811;description=putative_polypeptide_N-acetylgalactosaminyltransferase_9%2C_transcript_variant_X7;ebi_biotype=protein_coding
chr2	2439173	0	0	0.028	0.092	0.083	NA	NA	2.637811	NA	NA	chr2	2382002	2446353	ID=ASTEI20_040811;description=putative_polypeptide_N-acetylgalactosaminyltransferase_9%2C_transcript_variant_X7;ebi_biotype=protein_coding
chr2	2439182	0	0	0	0.058	0	NA	NA	2.637811	NA	NA	chr2	2382002	2446353	ID=ASTEI20_040811;description=putative_polypeptide_N-acetylgalactosaminyltransferase_9%2C_transcript_variant_X7;ebi_biotype=protein_coding
chr2	2439530	0	0.056	0	0	0	NA	NA	2.637811	NA	NA	chr2	2382002	2446353	ID=ASTEI20_040811;description=putative_polypeptide_N-acetylgalactosaminyltransferase_9%2C_transcript_variant_X7;ebi_biotype=protein_coding
chr2	2453381	0.05	0	0	0	0	NA	NA	NA	NA	NA	chr2	2446826	2458499	ID=ASTEI20_043302;description=serine-enriched_protein%2C_transcript_variant_X6;ebi_biotype=protein_coding
chr2	2453615	0.25	0	0	0	0	NA	NA	NA	NA	NA	chr2	2446826	2458499	ID=ASTEI20_043302;description=serine-enriched_protein%2C_transcript_variant_X6;ebi_biotype=protein_coding
chr2	2453938	0.3	0.056	0.083	0.075	0.139	NA	NA	NA	NA	NA	chr2	2446826	2458499	ID=ASTEI20_043302;description=serine-enriched_protein%2C_transcript_variant_X6;ebi_biotype=protein_coding
chr2	2455426	0.5	0.167	0.528	0	0.444	NA	NA	NA	NA	NA	chr2	2446826	2458499	ID=ASTEI20_043302;description=serine-enriched_protein%2C_transcript_variant_X6;ebi_biotype=protein_coding
chr2	2455744	0	0.056	0.028	0.008	0	NA	NA	NA	NA	NA	chr2	2446826	2458499	ID=ASTEI20_043302;description=serine-enriched_protein%2C_transcript_variant_X6;ebi_biotype=protein_coding
chr2	2460279	0.45	0.222	0.056	0.483	0.278	NA	NA	NA	NA	NA	chr2	2458705	2464889	ID=ASTEI20_043719;description=putative_polypeptide_N-acetylgalactosaminyltransferase_9%2C_transcript_variant_X2;ebi_biotype=protein_coding
chr2	2460279	0.45	0.222	0.056	0.483	0.278	NA	NA	NA	NA	NA	chr2	2459814	2462076	ID=ASTEI20_035269;description=putative_polypeptide_N-acetylgalactosaminyltransferase_9;ebi_biotype=protein_coding
chr2	2460322	0.7	1	1	0.933	0.861	NA	NA	NA	NA	NA	chr2	2458705	2464889	ID=ASTEI20_043719;description=putative_polypeptide_N-acetylgalactosaminyltransferase_9%2C_transcript_variant_X2;ebi_biotype=protein_coding
chr2	2460322	0.7	1	1	0.933	0.861	NA	NA	NA	NA	NA	chr2	2459814	2462076	ID=ASTEI20_035269;description=putative_polypeptide_N-acetylgalactosaminyltransferase_9;ebi_biotype=protein_coding
chr2	2460548	0	0	0	0	0.028	NA	NA	NA	NA	NA	chr2	2458705	2464889	ID=ASTEI20_043719;description=putative_polypeptide_N-acetylgalactosaminyltransferase_9%2C_transcript_variant_X2;ebi_biotype=protein_coding
chr2	2460548	0	0	0	0	0.028	NA	NA	NA	NA	NA	chr2	2459814	2462076	ID=ASTEI20_035269;description=putative_polypeptide_N-acetylgalactosaminyltransferase_9;ebi_biotype=protein_coding
chr2	2460551	0.5	0.333	0.833	0	0.583	NA	NA	NA	NA	NA	chr2	2458705	2464889	ID=ASTEI20_043719;description=putative_polypeptide_N-acetylgalactosaminyltransferase_9%2C_transcript_variant_X2;ebi_biotype=protein_coding
chr2	2460551	0.5	0.333	0.833	0	0.583	NA	NA	NA	NA	NA	chr2	2459814	2462076	ID=ASTEI20_035269;description=putative_polypeptide_N-acetylgalactosaminyltransferase_9;ebi_biotype=protein_coding
chr2	2460562	0.15	0	0	0	0	NA	NA	NA	NA	NA	chr2	2458705	2464889	ID=ASTEI20_043719;description=putative_polypeptide_N-acetylgalactosaminyltransferase_9%2C_transcript_variant_X2;ebi_biotype=protein_coding
chr2	2460562	0.15	0	0	0	0	NA	NA	NA	NA	NA	chr2	2459814	2462076	ID=ASTEI20_035269;description=putative_polypeptide_N-acetylgalactosaminyltransferase_9;ebi_biotype=protein_coding
chr2	2460733	0	0	0	0.033	0	NA	NA	NA	NA	NA	chr2	2458705	2464889	ID=ASTEI20_043719;description=putative_polypeptide_N-acetylgalactosaminyltransferase_9%2C_transcript_variant_X2;ebi_biotype=protein_coding
chr2	2460733	0	0	0	0.033	0	NA	NA	NA	NA	NA	chr2	2459814	2462076	ID=ASTEI20_035269;description=putative_polypeptide_N-acetylgalactosaminyltransferase_9;ebi_biotype=protein_coding
chr2	2460762	0	0	0	0	0.111	NA	NA	NA	NA	NA	chr2	2458705	2464889	ID=ASTEI20_043719;description=putative_polypeptide_N-acetylgalactosaminyltransferase_9%2C_transcript_variant_X2;ebi_biotype=protein_coding
chr2	2460762	0	0	0	0	0.111	NA	NA	NA	NA	NA	chr2	2459814	2462076	ID=ASTEI20_035269;description=putative_polypeptide_N-acetylgalactosaminyltransferase_9;ebi_biotype=protein_coding
chr2	2461148	0	0.111	0	0.017	0.028	NA	NA	NA	NA	NA	chr2	2458705	2464889	ID=ASTEI20_043719;description=putative_polypeptide_N-acetylgalactosaminyltransferase_9%2C_transcript_variant_X2;ebi_biotype=protein_coding
chr2	2461148	0	0.111	0	0.017	0.028	NA	NA	NA	NA	NA	chr2	2459814	2462076	ID=ASTEI20_035269;description=putative_polypeptide_N-acetylgalactosaminyltransferase_9;ebi_biotype=protein_coding
chr2	2461415	0	0	0	0.05	0	NA	NA	NA	NA	NA	chr2	2458705	2464889	ID=ASTEI20_043719;description=putative_polypeptide_N-acetylgalactosaminyltransferase_9%2C_transcript_variant_X2;ebi_biotype=protein_coding
chr2	2461415	0	0	0	0.05	0	NA	NA	NA	NA	NA	chr2	2459814	2462076	ID=ASTEI20_035269;description=putative_polypeptide_N-acetylgalactosaminyltransferase_9;ebi_biotype=protein_coding
chr2	2461761	0	0.278	0.111	0.15	0.028	NA	NA	NA	NA	NA	chr2	2458705	2464889	ID=ASTEI20_043719;description=putative_polypeptide_N-acetylgalactosaminyltransferase_9%2C_transcript_variant_X2;ebi_biotype=protein_coding
chr2	2461761	0	0.278	0.111	0.15	0.028	NA	NA	NA	NA	NA	chr2	2459814	2462076	ID=ASTEI20_035269;description=putative_polypeptide_N-acetylgalactosaminyltransferase_9;ebi_biotype=protein_coding
chr2	2461790	0	0	0.083	0	0	NA	NA	NA	NA	NA	chr2	2458705	2464889	ID=ASTEI20_043719;description=putative_polypeptide_N-acetylgalactosaminyltransferase_9%2C_transcript_variant_X2;ebi_biotype=protein_coding
chr2	2461790	0	0	0.083	0	0	NA	NA	NA	NA	NA	chr2	2459814	2462076	ID=ASTEI20_035269;description=putative_polypeptide_N-acetylgalactosaminyltransferase_9;ebi_biotype=protein_coding
chr2	2461797	0	0	0	0.042	0	NA	NA	NA	NA	NA	chr2	2458705	2464889	ID=ASTEI20_043719;description=putative_polypeptide_N-acetylgalactosaminyltransferase_9%2C_transcript_variant_X2;ebi_biotype=protein_coding
chr2	2461797	0	0	0	0.042	0	NA	NA	NA	NA	NA	chr2	2459814	2462076	ID=ASTEI20_035269;description=putative_polypeptide_N-acetylgalactosaminyltransferase_9;ebi_biotype=protein_coding
chr2	2461815	0	0	0	0.008	0	NA	NA	NA	NA	NA	chr2	2458705	2464889	ID=ASTEI20_043719;description=putative_polypeptide_N-acetylgalactosaminyltransferase_9%2C_transcript_variant_X2;ebi_biotype=protein_coding
chr2	2461815	0	0	0	0.008	0	NA	NA	NA	NA	NA	chr2	2459814	2462076	ID=ASTEI20_035269;description=putative_polypeptide_N-acetylgalactosaminyltransferase_9;ebi_biotype=protein_coding
chr2	2461882	0	0.722	0.25	0.275	0.333	NA	NA	NA	NA	NA	chr2	2458705	2464889	ID=ASTEI20_043719;description=putative_polypeptide_N-acetylgalactosaminyltransferase_9%2C_transcript_variant_X2;ebi_biotype=protein_coding
chr2	2461882	0	0.722	0.25	0.275	0.333	NA	NA	NA	NA	NA	chr2	2459814	2462076	ID=ASTEI20_035269;description=putative_polypeptide_N-acetylgalactosaminyltransferase_9;ebi_biotype=protein_coding
chr2	2462630	0	0	0	0.008	0	NA	NA	NA	NA	NA	chr2	2458705	2464889	ID=ASTEI20_043719;description=putative_polypeptide_N-acetylgalactosaminyltransferase_9%2C_transcript_variant_X2;ebi_biotype=protein_coding
chr2	2462661	0.1	0	0	0	0	NA	NA	NA	NA	NA	chr2	2458705	2464889	ID=ASTEI20_043719;description=putative_polypeptide_N-acetylgalactosaminyltransferase_9%2C_transcript_variant_X2;ebi_biotype=protein_coding
chr2	2462736	0.25	0.056	0.528	0.092	0.417	NA	NA	NA	NA	NA	chr2	2458705	2464889	ID=ASTEI20_043719;description=putative_polypeptide_N-acetylgalactosaminyltransferase_9%2C_transcript_variant_X2;ebi_biotype=protein_coding
chr2	2462757	0	0.389	0.139	0.075	0.139	NA	NA	NA	NA	NA	chr2	2458705	2464889	ID=ASTEI20_043719;description=putative_polypeptide_N-acetylgalactosaminyltransferase_9%2C_transcript_variant_X2;ebi_biotype=protein_coding
chr2	2462780	0.25	0.056	0.528	0.092	0.417	NA	NA	NA	NA	NA	chr2	2458705	2464889	ID=ASTEI20_043719;description=putative_polypeptide_N-acetylgalactosaminyltransferase_9%2C_transcript_variant_X2;ebi_biotype=protein_coding
chr2	2462822	0.2	0	0.167	0.217	0.028	NA	NA	NA	NA	NA	chr2	2458705	2464889	ID=ASTEI20_043719;description=putative_polypeptide_N-acetylgalactosaminyltransferase_9%2C_transcript_variant_X2;ebi_biotype=protein_coding
chr2	2462918	0.25	0	0	0	0	NA	NA	NA	NA	NA	chr2	2458705	2464889	ID=ASTEI20_043719;description=putative_polypeptide_N-acetylgalactosaminyltransferase_9%2C_transcript_variant_X2;ebi_biotype=protein_coding
chr2	2462926	0.1	0.111	0	0.15	0.167	NA	NA	NA	NA	NA	chr2	2458705	2464889	ID=ASTEI20_043719;description=putative_polypeptide_N-acetylgalactosaminyltransferase_9%2C_transcript_variant_X2;ebi_biotype=protein_coding
chr2	2463177	0	0.056	0.028	0.017	0	NA	NA	NA	NA	NA	chr2	2458705	2464889	ID=ASTEI20_043719;description=putative_polypeptide_N-acetylgalactosaminyltransferase_9%2C_transcript_variant_X2;ebi_biotype=protein_coding
chr2	2463270	0	0	0	0.017	0	NA	NA	NA	NA	NA	chr2	2458705	2464889	ID=ASTEI20_043719;description=putative_polypeptide_N-acetylgalactosaminyltransferase_9%2C_transcript_variant_X2;ebi_biotype=protein_coding
chr2	2463377	0	0.444	0.139	0.333	0.194	NA	NA	NA	NA	NA	chr2	2458705	2464889	ID=ASTEI20_043719;description=putative_polypeptide_N-acetylgalactosaminyltransferase_9%2C_transcript_variant_X2;ebi_biotype=protein_coding
chr2	2463450	0.2	0	0.167	0.267	0.028	NA	NA	NA	NA	NA	chr2	2458705	2464889	ID=ASTEI20_043719;description=putative_polypeptide_N-acetylgalactosaminyltransferase_9%2C_transcript_variant_X2;ebi_biotype=protein_coding
chr2	2463803	0	0	0	0.042	0	NA	NA	NA	NA	NA	chr2	2458705	2464889	ID=ASTEI20_043719;description=putative_polypeptide_N-acetylgalactosaminyltransferase_9%2C_transcript_variant_X2;ebi_biotype=protein_coding
chr2	2464048	0	0.444	0.111	0.1	0.139	NA	NA	NA	NA	NA	chr2	2458705	2464889	ID=ASTEI20_043719;description=putative_polypeptide_N-acetylgalactosaminyltransferase_9%2C_transcript_variant_X2;ebi_biotype=protein_coding
chr2	2464063	0.1	0	0	0.017	0	NA	NA	NA	NA	NA	chr2	2458705	2464889	ID=ASTEI20_043719;description=putative_polypeptide_N-acetylgalactosaminyltransferase_9%2C_transcript_variant_X2;ebi_biotype=protein_coding
chr2	2464064	0.05	0.333	0.083	0.267	0.028	NA	NA	NA	NA	NA	chr2	2458705	2464889	ID=ASTEI20_043719;description=putative_polypeptide_N-acetylgalactosaminyltransferase_9%2C_transcript_variant_X2;ebi_biotype=protein_coding
chr2	2464111	0	0	0	0.083	0.028	NA	NA	NA	NA	NA	chr2	2458705	2464889	ID=ASTEI20_043719;description=putative_polypeptide_N-acetylgalactosaminyltransferase_9%2C_transcript_variant_X2;ebi_biotype=protein_coding
chr2	2464133	0	0	0.028	0.008	0	NA	NA	NA	NA	NA	chr2	2458705	2464889	ID=ASTEI20_043719;description=putative_polypeptide_N-acetylgalactosaminyltransferase_9%2C_transcript_variant_X2;ebi_biotype=protein_coding
chr2	2464162	0	0	0	0.058	0	NA	NA	NA	NA	NA	chr2	2458705	2464889	ID=ASTEI20_043719;description=putative_polypeptide_N-acetylgalactosaminyltransferase_9%2C_transcript_variant_X2;ebi_biotype=protein_coding
chr2	2464225	0.1	0	0	0	0	NA	NA	NA	NA	NA	chr2	2458705	2464889	ID=ASTEI20_043719;description=putative_polypeptide_N-acetylgalactosaminyltransferase_9%2C_transcript_variant_X2;ebi_biotype=protein_coding
chr2	2464307	0.1	0	0	0.058	0	NA	NA	NA	NA	NA	chr2	2458705	2464889	ID=ASTEI20_043719;description=putative_polypeptide_N-acetylgalactosaminyltransferase_9%2C_transcript_variant_X2;ebi_biotype=protein_coding
chr2	2464426	0	0.111	0	0	0	NA	NA	NA	NA	NA	chr2	2458705	2464889	ID=ASTEI20_043719;description=putative_polypeptide_N-acetylgalactosaminyltransferase_9%2C_transcript_variant_X2;ebi_biotype=protein_coding
chr2	2465211	0.25	0.056	0.417	0.033	0.278	NA	47.90468	NA	NA	NA	chr2	2464889	2467598	ID=ASTEI20_038747;description=putative_polypeptide_N-acetylgalactosaminyltransferase_9;ebi_biotype=protein_coding
chr2	2465223	0	0.056	0.194	0.108	0.139	NA	47.90468	NA	NA	NA	chr2	2464889	2467598	ID=ASTEI20_038747;description=putative_polypeptide_N-acetylgalactosaminyltransferase_9;ebi_biotype=protein_coding
chr2	2465231	0.1	0	0	0	0	NA	47.90468	NA	NA	NA	chr2	2464889	2467598	ID=ASTEI20_038747;description=putative_polypeptide_N-acetylgalactosaminyltransferase_9;ebi_biotype=protein_coding
chr2	2465369	0.45	0.222	0.694	0.233	0.472	NA	47.90468	NA	NA	NA	chr2	2464889	2467598	ID=ASTEI20_038747;description=putative_polypeptide_N-acetylgalactosaminyltransferase_9;ebi_biotype=protein_coding
chr2	2465394	0.2	0.111	0	0.017	0.028	NA	47.90468	NA	NA	NA	chr2	2464889	2467598	ID=ASTEI20_038747;description=putative_polypeptide_N-acetylgalactosaminyltransferase_9;ebi_biotype=protein_coding
chr2	2465573	0	0	0	0.017	0	NA	47.90468	NA	NA	NA	chr2	2464889	2467598	ID=ASTEI20_038747;description=putative_polypeptide_N-acetylgalactosaminyltransferase_9;ebi_biotype=protein_coding
chr2	2465729	0	0	0	0.042	0	NA	47.90468	NA	NA	NA	chr2	2464889	2467598	ID=ASTEI20_038747;description=putative_polypeptide_N-acetylgalactosaminyltransferase_9;ebi_biotype=protein_coding
chr2	2466243	1	0	0	0	0	NA	47.90468	NA	NA	NA	chr2	2464889	2467598	ID=ASTEI20_038747;description=putative_polypeptide_N-acetylgalactosaminyltransferase_9;ebi_biotype=protein_coding
chr2	2466504	0	0	0	0.108	0	NA	47.90468	NA	NA	NA	chr2	2464889	2467598	ID=ASTEI20_038747;description=putative_polypeptide_N-acetylgalactosaminyltransferase_9;ebi_biotype=protein_coding
chr2	2466616	0.5	0.333	0.778	0.425	0.639	NA	47.90468	NA	NA	NA	chr2	2464889	2467598	ID=ASTEI20_038747;description=putative_polypeptide_N-acetylgalactosaminyltransferase_9;ebi_biotype=protein_coding
chr2	2466780	0	0.278	0.083	0.117	0.028	NA	47.90468	NA	NA	NA	chr2	2464889	2467598	ID=ASTEI20_038747;description=putative_polypeptide_N-acetylgalactosaminyltransferase_9;ebi_biotype=protein_coding
chr2	2467086	1	0.833	1	0.675	0.639	NA	47.90468	NA	NA	NA	chr2	2464889	2467598	ID=ASTEI20_038747;description=putative_polypeptide_N-acetylgalactosaminyltransferase_9;ebi_biotype=protein_coding
chr2	2468799	1	1	1	0.917	0.944	NA	47.90468	NA	NA	NA	chr2	2468639	2470783	ID=ASTEI20_034314;description=putative_polypeptide_N-acetylgalactosaminyltransferase_9;ebi_biotype=protein_coding
chr2	2468895	0.45	0.222	0.722	0.167	0.444	NA	47.90468	NA	NA	NA	chr2	2468639	2470783	ID=ASTEI20_034314;description=putative_polypeptide_N-acetylgalactosaminyltransferase_9;ebi_biotype=protein_coding
chr2	2468931	0.25	0.056	0.556	0.108	0.278	NA	47.90468	NA	NA	NA	chr2	2468639	2470783	ID=ASTEI20_034314;description=putative_polypeptide_N-acetylgalactosaminyltransferase_9;ebi_biotype=protein_coding
chr2	2468982	0.55	0.5	0.194	0.633	0.222	NA	47.90468	NA	NA	NA	chr2	2468639	2470783	ID=ASTEI20_034314;description=putative_polypeptide_N-acetylgalactosaminyltransferase_9;ebi_biotype=protein_coding
chr2	2469028	0	0	0	0	0.111	NA	47.90468	NA	NA	NA	chr2	2468639	2470783	ID=ASTEI20_034314;description=putative_polypeptide_N-acetylgalactosaminyltransferase_9;ebi_biotype=protein_coding
chr2	2469105	1	1	1	0.867	0.944	NA	47.90468	NA	NA	NA	chr2	2468639	2470783	ID=ASTEI20_034314;description=putative_polypeptide_N-acetylgalactosaminyltransferase_9;ebi_biotype=protein_coding
chr2	2469144	0.5	0.444	0.194	0.5	0.556	NA	47.90468	NA	NA	NA	chr2	2468639	2470783	ID=ASTEI20_034314;description=putative_polypeptide_N-acetylgalactosaminyltransferase_9;ebi_biotype=protein_coding
chr2	2469220	0	0	0	0	0.111	NA	47.90468	NA	NA	NA	chr2	2468639	2470783	ID=ASTEI20_034314;description=putative_polypeptide_N-acetylgalactosaminyltransferase_9;ebi_biotype=protein_coding
chr2	2469911	0	0	0.167	0.042	0	NA	47.90468	NA	NA	NA	chr2	2468639	2470783	ID=ASTEI20_034314;description=putative_polypeptide_N-acetylgalactosaminyltransferase_9;ebi_biotype=protein_coding
chr2	2470107	0	0	0	0.042	0	NA	47.90468	NA	NA	7.507428	chr2	2468639	2470783	ID=ASTEI20_034314;description=putative_polypeptide_N-acetylgalactosaminyltransferase_9;ebi_biotype=protein_coding
chr2	2470148	0.75	0.944	0.333	0.758	0.694	8.888036	47.90468	NA	19.139587	7.507428	chr2	2468639	2470783	ID=ASTEI20_034314;description=putative_polypeptide_N-acetylgalactosaminyltransferase_9;ebi_biotype=protein_coding
chr2	2470172	0.25	0.056	0.528	0.067	0.278	8.888036	47.90468	NA	19.139587	7.507428	chr2	2468639	2470783	ID=ASTEI20_034314;description=putative_polypeptide_N-acetylgalactosaminyltransferase_9;ebi_biotype=protein_coding
chr2	2470199	0.25	0.056	0.528	0.067	0.278	8.888036	47.90468	NA	19.139587	7.507428	chr2	2468639	2470783	ID=ASTEI20_034314;description=putative_polypeptide_N-acetylgalactosaminyltransferase_9;ebi_biotype=protein_coding
chr2	2470229	0	1	0.861	0	0	8.888036	47.90468	28.067432	19.139587	7.507428	chr2	2468639	2470783	ID=ASTEI20_034314;description=putative_polypeptide_N-acetylgalactosaminyltransferase_9;ebi_biotype=protein_coding
chr2	2470265	0.75	0.944	0.333	0	0	8.888036	47.90468	28.067432	19.139587	7.507428	chr2	2468639	2470783	ID=ASTEI20_034314;description=putative_polypeptide_N-acetylgalactosaminyltransferase_9;ebi_biotype=protein_coding
chr2	2470271	0	0	0	0.058	0	8.888036	47.90468	28.067432	19.139587	7.507428	chr2	2468639	2470783	ID=ASTEI20_034314;description=putative_polypeptide_N-acetylgalactosaminyltransferase_9;ebi_biotype=protein_coding
chr2	2470311	0	0	0	0.017	0.194	8.888036	47.90468	28.067432	19.139587	7.507428	chr2	2468639	2470783	ID=ASTEI20_034314;description=putative_polypeptide_N-acetylgalactosaminyltransferase_9;ebi_biotype=protein_coding
chr2	2470356	0	0.111	0	0.017	0	8.888036	47.90468	28.067432	19.139587	7.507428	chr2	2468639	2470783	ID=ASTEI20_034314;description=putative_polypeptide_N-acetylgalactosaminyltransferase_9;ebi_biotype=protein_coding
chr2	2470533	0.75	0.944	0.472	0.858	0.556	8.888036	47.90468	28.067432	19.139587	7.507428	chr2	2468639	2470783	ID=ASTEI20_034314;description=putative_polypeptide_N-acetylgalactosaminyltransferase_9;ebi_biotype=protein_coding
chr2	2470533	0.75	0.944	0.472	0.858	0.556	8.888036	47.90468	28.067432	19.139587	7.507428	chr2	2470443	2474733	ID=ASTEI20_033656.R39871;Parent=ASTEI20_033656;description=putative_polypeptide_N-acetylgalactosaminyltransferase_9%2C_transcript_variant_X1;gene_ebi_biotype=protein_coding
chr2	2470533	0.75	0.944	0.472	0.858	0.556	8.888036	47.90468	28.067432	19.139587	7.507428	chr2	2470443	2477158	ID=ASTEI20_033656;description=putative_polypeptide_N-acetylgalactosaminyltransferase_9%2C_transcript_variant_X1;ebi_biotype=protein_coding
chr2	2470564	0.75	0.889	0.278	0.792	0.5	8.888036	47.90468	28.067432	19.139587	7.507428	chr2	2468639	2470783	ID=ASTEI20_034314;description=putative_polypeptide_N-acetylgalactosaminyltransferase_9;ebi_biotype=protein_coding
chr2	2470564	0.75	0.889	0.278	0.792	0.5	8.888036	47.90468	28.067432	19.139587	7.507428	chr2	2470443	2474733	ID=ASTEI20_033656.R39871;Parent=ASTEI20_033656;description=putative_polypeptide_N-acetylgalactosaminyltransferase_9%2C_transcript_variant_X1;gene_ebi_biotype=protein_coding
chr2	2470564	0.75	0.889	0.278	0.792	0.5	8.888036	47.90468	28.067432	19.139587	7.507428	chr2	2470443	2477158	ID=ASTEI20_033656;description=putative_polypeptide_N-acetylgalactosaminyltransferase_9%2C_transcript_variant_X1;ebi_biotype=protein_coding
chr2	2470643	0	0	0	0.117	0	8.888036	47.90468	28.067432	19.139587	7.507428	chr2	2468639	2470783	ID=ASTEI20_034314;description=putative_polypeptide_N-acetylgalactosaminyltransferase_9;ebi_biotype=protein_coding
chr2	2470643	0	0	0	0.117	0	8.888036	47.90468	28.067432	19.139587	7.507428	chr2	2470443	2474733	ID=ASTEI20_033656.R39871;Parent=ASTEI20_033656;description=putative_polypeptide_N-acetylgalactosaminyltransferase_9%2C_transcript_variant_X1;gene_ebi_biotype=protein_coding
chr2	2470643	0	0	0	0.117	0	8.888036	47.90468	28.067432	19.139587	7.507428	chr2	2470443	2477158	ID=ASTEI20_033656;description=putative_polypeptide_N-acetylgalactosaminyltransferase_9%2C_transcript_variant_X1;ebi_biotype=protein_coding
chr2	2472903	0	0	0	0.017	0	8.888036	47.90468	28.067432	19.139587	7.507428	chr2	2470443	2474733	ID=ASTEI20_033656.R39871;Parent=ASTEI20_033656;description=putative_polypeptide_N-acetylgalactosaminyltransferase_9%2C_transcript_variant_X1;gene_ebi_biotype=protein_coding
chr2	2472903	0	0	0	0.017	0	8.888036	47.90468	28.067432	19.139587	7.507428	chr2	2470443	2477158	ID=ASTEI20_033656;description=putative_polypeptide_N-acetylgalactosaminyltransferase_9%2C_transcript_variant_X1;ebi_biotype=protein_coding
chr2	2472903	0	0	0	0.017	0	8.888036	47.90468	28.067432	19.139587	7.507428	chr2	2472878	2474287	ID=ASTEI20_031474;description=putative_polypeptide_N-acetylgalactosaminyltransferase_9;ebi_biotype=protein_coding
chr2	2473217	0	0	0	0.042	0	8.888036	47.90468	28.067432	19.139587	7.507428	chr2	2470443	2474733	ID=ASTEI20_033656.R39871;Parent=ASTEI20_033656;description=putative_polypeptide_N-acetylgalactosaminyltransferase_9%2C_transcript_variant_X1;gene_ebi_biotype=protein_coding
chr2	2473217	0	0	0	0.042	0	8.888036	47.90468	28.067432	19.139587	7.507428	chr2	2470443	2477158	ID=ASTEI20_033656;description=putative_polypeptide_N-acetylgalactosaminyltransferase_9%2C_transcript_variant_X1;ebi_biotype=protein_coding
chr2	2473217	0	0	0	0.042	0	8.888036	47.90468	28.067432	19.139587	7.507428	chr2	2472878	2474287	ID=ASTEI20_031474;description=putative_polypeptide_N-acetylgalactosaminyltransferase_9;ebi_biotype=protein_coding
chr2	2473553	1	1	1	1	1	8.888036	47.90468	28.067432	19.139587	7.507428	chr2	2470443	2474733	ID=ASTEI20_033656.R39871;Parent=ASTEI20_033656;description=putative_polypeptide_N-acetylgalactosaminyltransferase_9%2C_transcript_variant_X1;gene_ebi_biotype=protein_coding
chr2	2473553	1	1	1	1	1	8.888036	47.90468	28.067432	19.139587	7.507428	chr2	2470443	2477158	ID=ASTEI20_033656;description=putative_polypeptide_N-acetylgalactosaminyltransferase_9%2C_transcript_variant_X1;ebi_biotype=protein_coding
chr2	2473553	1	1	1	1	1	8.888036	47.90468	28.067432	19.139587	7.507428	chr2	2472878	2474287	ID=ASTEI20_031474;description=putative_polypeptide_N-acetylgalactosaminyltransferase_9;ebi_biotype=protein_coding
chr2	2473845	0	0	0	0.042	0	8.888036	47.90468	28.067432	19.139587	7.507428	chr2	2470443	2474733	ID=ASTEI20_033656.R39871;Parent=ASTEI20_033656;description=putative_polypeptide_N-acetylgalactosaminyltransferase_9%2C_transcript_variant_X1;gene_ebi_biotype=protein_coding
chr2	2473845	0	0	0	0.042	0	8.888036	47.90468	28.067432	19.139587	7.507428	chr2	2470443	2477158	ID=ASTEI20_033656;description=putative_polypeptide_N-acetylgalactosaminyltransferase_9%2C_transcript_variant_X1;ebi_biotype=protein_coding
chr2	2473845	0	0	0	0.042	0	8.888036	47.90468	28.067432	19.139587	7.507428	chr2	2472878	2474287	ID=ASTEI20_031474;description=putative_polypeptide_N-acetylgalactosaminyltransferase_9;ebi_biotype=protein_coding
chr2	2474076	0	0.889	0.833	0.883	0.861	8.888036	47.90468	28.067432	19.139587	7.507428	chr2	2470443	2474733	ID=ASTEI20_033656.R39871;Parent=ASTEI20_033656;description=putative_polypeptide_N-acetylgalactosaminyltransferase_9%2C_transcript_variant_X1;gene_ebi_biotype=protein_coding
chr2	2474076	0	0.889	0.833	0.883	0.861	8.888036	47.90468	28.067432	19.139587	7.507428	chr2	2470443	2477158	ID=ASTEI20_033656;description=putative_polypeptide_N-acetylgalactosaminyltransferase_9%2C_transcript_variant_X1;ebi_biotype=protein_coding
chr2	2474076	0	0.889	0.833	0.883	0.861	8.888036	47.90468	28.067432	19.139587	7.507428	chr2	2472878	2474287	ID=ASTEI20_031474;description=putative_polypeptide_N-acetylgalactosaminyltransferase_9;ebi_biotype=protein_coding
chr2	2474169	1	1	0.833	0.942	0.861	8.888036	47.90468	28.067432	19.139587	7.507428	chr2	2470443	2474733	ID=ASTEI20_033656.R39871;Parent=ASTEI20_033656;description=putative_polypeptide_N-acetylgalactosaminyltransferase_9%2C_transcript_variant_X1;gene_ebi_biotype=protein_coding
chr2	2474169	1	1	0.833	0.942	0.861	8.888036	47.90468	28.067432	19.139587	7.507428	chr2	2470443	2477158	ID=ASTEI20_033656;description=putative_polypeptide_N-acetylgalactosaminyltransferase_9%2C_transcript_variant_X1;ebi_biotype=protein_coding
chr2	2474169	1	1	0.833	0.942	0.861	8.888036	47.90468	28.067432	19.139587	7.507428	chr2	2472878	2474287	ID=ASTEI20_031474;description=putative_polypeptide_N-acetylgalactosaminyltransferase_9;ebi_biotype=protein_coding
chr2	2474996	0	0	0.167	0.042	0	8.888036	47.90468	28.067432	19.139587	7.507428	chr2	2470443	2477158	ID=ASTEI20_033656;description=putative_polypeptide_N-acetylgalactosaminyltransferase_9%2C_transcript_variant_X1;ebi_biotype=protein_coding
chr2	2475248	0	0	0	0.058	0	8.888036	47.90468	28.067432	19.139587	7.507428	chr2	2470443	2477158	ID=ASTEI20_033656;description=putative_polypeptide_N-acetylgalactosaminyltransferase_9%2C_transcript_variant_X1;ebi_biotype=protein_coding
chr2	2475269	0.1	0	0.028	0.167	0.139	8.888036	47.90468	28.067432	19.139587	7.507428	chr2	2470443	2477158	ID=ASTEI20_033656;description=putative_polypeptide_N-acetylgalactosaminyltransferase_9%2C_transcript_variant_X1;ebi_biotype=protein_coding
chr2	2475362	0	0	0.028	0.042	0.139	8.888036	47.90468	28.067432	19.139587	7.507428	chr2	2470443	2477158	ID=ASTEI20_033656;description=putative_polypeptide_N-acetylgalactosaminyltransferase_9%2C_transcript_variant_X1;ebi_biotype=protein_coding
chr2	2475625	1	1	0.944	1	1	8.888036	47.90468	28.067432	19.139587	7.507428	chr2	2470443	2477158	ID=ASTEI20_033656;description=putative_polypeptide_N-acetylgalactosaminyltransferase_9%2C_transcript_variant_X1;ebi_biotype=protein_coding
chr2	2475682	0	0	0	0.017	0	8.888036	47.90468	28.067432	19.139587	7.507428	chr2	2470443	2477158	ID=ASTEI20_033656;description=putative_polypeptide_N-acetylgalactosaminyltransferase_9%2C_transcript_variant_X1;ebi_biotype=protein_coding
chr2	2475696	0	0	0	0.042	0	8.888036	47.90468	28.067432	19.139587	7.507428	chr2	2470443	2477158	ID=ASTEI20_033656;description=putative_polypeptide_N-acetylgalactosaminyltransferase_9%2C_transcript_variant_X1;ebi_biotype=protein_coding
chr2	2475706	0	0	0	0	0.139	8.888036	47.90468	28.067432	19.139587	7.507428	chr2	2470443	2477158	ID=ASTEI20_033656;description=putative_polypeptide_N-acetylgalactosaminyltransferase_9%2C_transcript_variant_X1;ebi_biotype=protein_coding
chr2	2475849	0.3	0.278	0.111	0.383	0.306	8.888036	47.90468	28.067432	19.139587	7.507428	chr2	2470443	2477158	ID=ASTEI20_033656;description=putative_polypeptide_N-acetylgalactosaminyltransferase_9%2C_transcript_variant_X1;ebi_biotype=protein_coding
chr2	2475973	0.4	0.333	0.111	0.608	0.5	8.888036	47.90468	28.067432	19.139587	7.507428	chr2	2470443	2477158	ID=ASTEI20_033656;description=putative_polypeptide_N-acetylgalactosaminyltransferase_9%2C_transcript_variant_X1;ebi_biotype=protein_coding
chr2	2476065	0.1	0	0	0	0	8.888036	47.90468	28.067432	19.139587	7.507428	chr2	2470443	2477158	ID=ASTEI20_033656;description=putative_polypeptide_N-acetylgalactosaminyltransferase_9%2C_transcript_variant_X1;ebi_biotype=protein_coding
chr2	2476230	0.35	0.167	0.028	0.083	0	8.888036	47.90468	28.067432	19.139587	7.507428	chr2	2470443	2477158	ID=ASTEI20_033656;description=putative_polypeptide_N-acetylgalactosaminyltransferase_9%2C_transcript_variant_X1;ebi_biotype=protein_coding
chr2	2476509	0.1	0	0	0	0	8.888036	47.90468	28.067432	19.139587	7.507428	chr2	2470443	2477158	ID=ASTEI20_033656;description=putative_polypeptide_N-acetylgalactosaminyltransferase_9%2C_transcript_variant_X1;ebi_biotype=protein_coding
chr2	2476552	1	1	1	1	1	8.888036	47.90468	28.067432	19.139587	7.507428	chr2	2470443	2477158	ID=ASTEI20_033656;description=putative_polypeptide_N-acetylgalactosaminyltransferase_9%2C_transcript_variant_X1;ebi_biotype=protein_coding
chr2	2476643	1	0.944	1	1	1	8.888036	47.90468	28.067432	19.139587	7.507428	chr2	2470443	2477158	ID=ASTEI20_033656;description=putative_polypeptide_N-acetylgalactosaminyltransferase_9%2C_transcript_variant_X1;ebi_biotype=protein_coding
chr2	2476678	0	0	0	0.025	0	8.888036	47.90468	28.067432	19.139587	7.507428	chr2	2470443	2477158	ID=ASTEI20_033656;description=putative_polypeptide_N-acetylgalactosaminyltransferase_9%2C_transcript_variant_X1;ebi_biotype=protein_coding
chr2	2476734	0.2	0	0.194	0.042	0.139	8.888036	47.90468	28.067432	19.139587	7.507428	chr2	2470443	2477158	ID=ASTEI20_033656;description=putative_polypeptide_N-acetylgalactosaminyltransferase_9%2C_transcript_variant_X1;ebi_biotype=protein_coding
chr2	2476754	0	0	0.167	0.042	0	8.888036	47.90468	28.067432	19.139587	7.507428	chr2	2470443	2477158	ID=ASTEI20_033656;description=putative_polypeptide_N-acetylgalactosaminyltransferase_9%2C_transcript_variant_X1;ebi_biotype=protein_coding
chr2	2476813	0.3	0.056	0.028	0.017	0.139	8.888036	47.90468	28.067432	19.139587	7.507428	chr2	2470443	2477158	ID=ASTEI20_033656;description=putative_polypeptide_N-acetylgalactosaminyltransferase_9%2C_transcript_variant_X1;ebi_biotype=protein_coding
chr2	2476819	1	1	1	1	1	8.888036	47.90468	28.067432	19.139587	7.507428	chr2	2470443	2477158	ID=ASTEI20_033656;description=putative_polypeptide_N-acetylgalactosaminyltransferase_9%2C_transcript_variant_X1;ebi_biotype=protein_coding
chr2	2477242	0.75	0.944	0.972	0	0.861	8.888036	47.90468	28.067432	19.139587	7.507428	chr2	2477186	2485436	ID=ASTEI20_037643;description=alpha-amylase_A-like;ebi_biotype=protein_coding
chr2	2477251	1	0.944	0.944	0.983	1	8.888036	47.90468	28.067432	19.139587	7.507428	chr2	2477186	2485436	ID=ASTEI20_037643;description=alpha-amylase_A-like;ebi_biotype=protein_coding
chr2	2477287	0.25	0	0.028	0	0.139	8.888036	47.90468	28.067432	19.139587	7.507428	chr2	2477186	2485436	ID=ASTEI20_037643;description=alpha-amylase_A-like;ebi_biotype=protein_coding
chr2	2477335	0.1	0	0	0	0	8.888036	47.90468	28.067432	19.139587	7.507428	chr2	2477186	2485436	ID=ASTEI20_037643;description=alpha-amylase_A-like;ebi_biotype=protein_coding
chr2	2477543	0.1	0.056	0.028	0.25	0.333	8.888036	47.90468	28.067432	19.139587	7.507428	chr2	2477186	2485436	ID=ASTEI20_037643;description=alpha-amylase_A-like;ebi_biotype=protein_coding
chr2	2477554	0	0	0	0.042	0	8.888036	47.90468	28.067432	19.139587	7.507428	chr2	2477186	2485436	ID=ASTEI20_037643;description=alpha-amylase_A-like;ebi_biotype=protein_coding
chr2	2477629	0	0.444	0.083	0.1	0.139	8.888036	47.90468	28.067432	19.139587	7.507428	chr2	2477186	2485436	ID=ASTEI20_037643;description=alpha-amylase_A-like;ebi_biotype=protein_coding
chr2	2477647	0	0	0	0.017	0	8.888036	47.90468	28.067432	19.139587	7.507428	chr2	2477186	2485436	ID=ASTEI20_037643;description=alpha-amylase_A-like;ebi_biotype=protein_coding
chr2	2477668	0.4	0.167	0.556	0.5	0.611	8.888036	47.90468	28.067432	19.139587	7.507428	chr2	2477186	2485436	ID=ASTEI20_037643;description=alpha-amylase_A-like;ebi_biotype=protein_coding
chr2	2477769	0.45	0.167	0.528	0.567	0.611	8.888036	47.90468	28.067432	19.139587	7.507428	chr2	2477186	2485436	ID=ASTEI20_037643;description=alpha-amylase_A-like;ebi_biotype=protein_coding
chr2	2477836	0.05	0	0	0.008	0	8.888036	47.90468	28.067432	19.139587	7.507428	chr2	2477186	2485436	ID=ASTEI20_037643;description=alpha-amylase_A-like;ebi_biotype=protein_coding
chr2	2477856	0	0	0	0.042	0	8.888036	47.90468	28.067432	19.139587	7.507428	chr2	2477186	2485436	ID=ASTEI20_037643;description=alpha-amylase_A-like;ebi_biotype=protein_coding
chr2	2477972	0	1	0.889	0	0.833	8.888036	47.90468	28.067432	19.139587	7.507428	chr2	2477186	2485436	ID=ASTEI20_037643;description=alpha-amylase_A-like;ebi_biotype=protein_coding
chr2	2478361	0.45	0	0.944	0.95	0.833	8.888036	47.90468	28.067432	19.139587	7.507428	chr2	2477186	2485436	ID=ASTEI20_037643;description=alpha-amylase_A-like;ebi_biotype=protein_coding
chr2	2478433	0	0.056	0.028	0	0	8.888036	47.90468	28.067432	19.139587	7.507428	chr2	2477186	2485436	ID=ASTEI20_037643;description=alpha-amylase_A-like;ebi_biotype=protein_coding
chr2	2478615	0.45	0.944	0.944	0.908	0.833	8.888036	47.90468	28.067432	19.139587	7.507428	chr2	2477186	2485436	ID=ASTEI20_037643;description=alpha-amylase_A-like;ebi_biotype=protein_coding
chr2	2492249	0	0	0	0.042	0	NA	NA	NA	NA	NA	chr2	2483289	2545369	ID=ASTEI20_039308;description=protein_kinase_C%2C_brain_isozyme-like%2C_transcript_variant_X9;ebi_biotype=protein_coding
chr2	2492366	0	0	0	0.017	0	NA	NA	NA	NA	NA	chr2	2483289	2545369	ID=ASTEI20_039308;description=protein_kinase_C%2C_brain_isozyme-like%2C_transcript_variant_X9;ebi_biotype=protein_coding
chr2	2548541	0	0	0	0.05	0	NA	NA	NA	NA	NA	chr2	2547450	2563614	ID=ASTEI20_041521;description=putative_inorganic_phosphate_cotransporter%2C_transcript_variant_X2;ebi_biotype=protein_coding
chr2	2549355	0	0	0.028	0.008	0	NA	NA	NA	NA	NA	chr2	2547450	2563614	ID=ASTEI20_041521;description=putative_inorganic_phosphate_cotransporter%2C_transcript_variant_X2;ebi_biotype=protein_coding
chr2	2570503	0.65	0	0.25	0.342	0.611	NA	NA	NA	NA	NA	chr2	2570342	2571305	ID=ASTEI20_041882;description=U11/U12_small_nuclear_ribonucleoprotein_35_kDa_protein-like;ebi_biotype=protein_coding
chr2	2570670	0	0	0.028	0	0	NA	NA	NA	NA	NA	chr2	2570342	2571305	ID=ASTEI20_041882;description=U11/U12_small_nuclear_ribonucleoprotein_35_kDa_protein-like;ebi_biotype=protein_coding
chr2	2570834	0.2	0.056	0.222	0.217	0.417	NA	NA	NA	NA	NA	chr2	2570342	2571305	ID=ASTEI20_041882;description=U11/U12_small_nuclear_ribonucleoprotein_35_kDa_protein-like;ebi_biotype=protein_coding
chr2	2570853	0	0.222	0.056	0.158	0.056	NA	NA	NA	NA	NA	chr2	2570342	2571305	ID=ASTEI20_041882;description=U11/U12_small_nuclear_ribonucleoprotein_35_kDa_protein-like;ebi_biotype=protein_coding
chr2	2571022	0	0	0	0.05	0	NA	NA	NA	NA	NA	chr2	2570342	2571305	ID=ASTEI20_041882;description=U11/U12_small_nuclear_ribonucleoprotein_35_kDa_protein-like;ebi_biotype=protein_coding
chr2	2571099	0.5	0.389	0.806	0.7	0.389	NA	NA	NA	NA	NA	chr2	2570342	2571305	ID=ASTEI20_041882;description=U11/U12_small_nuclear_ribonucleoprotein_35_kDa_protein-like;ebi_biotype=protein_coding
chr2	2571161	0.8	0.5	1	0.808	0.444	NA	NA	NA	NA	NA	chr2	2570342	2571305	ID=ASTEI20_041882;description=U11/U12_small_nuclear_ribonucleoprotein_35_kDa_protein-like;ebi_biotype=protein_coding
chr2	2571173	0.25	0.111	0.25	0.05	0.333	NA	NA	NA	NA	NA	chr2	2570342	2571305	ID=ASTEI20_041882;description=U11/U12_small_nuclear_ribonucleoprotein_35_kDa_protein-like;ebi_biotype=protein_coding
chr2	2571176	0	0	0	0.008	0	NA	NA	NA	NA	NA	chr2	2570342	2571305	ID=ASTEI20_041882;description=U11/U12_small_nuclear_ribonucleoprotein_35_kDa_protein-like;ebi_biotype=protein_coding
chr2	2571397	0	0.056	0	0	0	NA	NA	NA	NA	NA	chr2	2571204	2574258	ID=ASTEI20_043297;description=ATP-binding_cassette_sub-family_F_member_1;ebi_biotype=protein_coding
chr2	2571794	0	0	0.028	0	0.139	NA	NA	NA	NA	NA	chr2	2571204	2574258	ID=ASTEI20_043297;description=ATP-binding_cassette_sub-family_F_member_1;ebi_biotype=protein_coding
chr2	2572216	0	0.222	0.083	0.158	0.056	NA	NA	NA	NA	NA	chr2	2571204	2574258	ID=ASTEI20_043297;description=ATP-binding_cassette_sub-family_F_member_1;ebi_biotype=protein_coding
chr2	2573223	0	0	0	0	0.056	NA	NA	NA	NA	NA	chr2	2571204	2574258	ID=ASTEI20_043297;description=ATP-binding_cassette_sub-family_F_member_1;ebi_biotype=protein_coding
chr2	2573276	0	0	0.194	0	0.167	NA	NA	NA	NA	NA	chr2	2571204	2574258	ID=ASTEI20_043297;description=ATP-binding_cassette_sub-family_F_member_1;ebi_biotype=protein_coding
chr2	2573285	0	0	0.194	0	0.167	NA	NA	NA	NA	NA	chr2	2571204	2574258	ID=ASTEI20_043297;description=ATP-binding_cassette_sub-family_F_member_1;ebi_biotype=protein_coding
chr2	2573320	0	0	0	0.05	0	NA	NA	NA	NA	NA	chr2	2571204	2574258	ID=ASTEI20_043297;description=ATP-binding_cassette_sub-family_F_member_1;ebi_biotype=protein_coding
chr2	2573343	0	0	0	0.05	0	NA	NA	NA	NA	NA	chr2	2571204	2574258	ID=ASTEI20_043297;description=ATP-binding_cassette_sub-family_F_member_1;ebi_biotype=protein_coding
chr2	2573352	0	0.222	0.083	0.125	0	NA	NA	NA	NA	NA	chr2	2571204	2574258	ID=ASTEI20_043297;description=ATP-binding_cassette_sub-family_F_member_1;ebi_biotype=protein_coding
chr2	2573361	0	0	0.278	0.117	0	NA	NA	NA	NA	NA	chr2	2571204	2574258	ID=ASTEI20_043297;description=ATP-binding_cassette_sub-family_F_member_1;ebi_biotype=protein_coding
chr2	2573391	0	0	0	0.042	0	NA	NA	NA	NA	NA	chr2	2571204	2574258	ID=ASTEI20_043297;description=ATP-binding_cassette_sub-family_F_member_1;ebi_biotype=protein_coding
chr2	2573394	0	0	0	0.008	0	NA	NA	NA	NA	NA	chr2	2571204	2574258	ID=ASTEI20_043297;description=ATP-binding_cassette_sub-family_F_member_1;ebi_biotype=protein_coding
chr2	2573400	0	0.222	0.111	0.108	0	NA	NA	NA	NA	NA	chr2	2571204	2574258	ID=ASTEI20_043297;description=ATP-binding_cassette_sub-family_F_member_1;ebi_biotype=protein_coding
chr2	2573430	0.2	0	0.028	0.008	0	NA	NA	NA	NA	NA	chr2	2571204	2574258	ID=ASTEI20_043297;description=ATP-binding_cassette_sub-family_F_member_1;ebi_biotype=protein_coding
chr2	2573440	0	0	0.194	0.033	0.333	NA	NA	NA	NA	NA	chr2	2571204	2574258	ID=ASTEI20_043297;description=ATP-binding_cassette_sub-family_F_member_1;ebi_biotype=protein_coding
chr2	2573443	0.4	0.056	0.139	0.017	0.056	NA	NA	NA	NA	NA	chr2	2571204	2574258	ID=ASTEI20_043297;description=ATP-binding_cassette_sub-family_F_member_1;ebi_biotype=protein_coding
chr2	2573484	0	0.056	0	0.117	0	NA	NA	NA	NA	NA	chr2	2571204	2574258	ID=ASTEI20_043297;description=ATP-binding_cassette_sub-family_F_member_1;ebi_biotype=protein_coding
chr2	2573538	0.05	0	0	0	0.028	NA	NA	NA	NA	NA	chr2	2571204	2574258	ID=ASTEI20_043297;description=ATP-binding_cassette_sub-family_F_member_1;ebi_biotype=protein_coding
chr2	2573544	0.25	0	0	0	0	NA	NA	NA	NA	NA	chr2	2571204	2574258	ID=ASTEI20_043297;description=ATP-binding_cassette_sub-family_F_member_1;ebi_biotype=protein_coding
chr2	2573712	0	0	0.028	0.008	0.139	NA	NA	NA	NA	NA	chr2	2571204	2574258	ID=ASTEI20_043297;description=ATP-binding_cassette_sub-family_F_member_1;ebi_biotype=protein_coding
chr2	2573752	0	0.056	0.028	0.025	0	NA	NA	NA	NA	NA	chr2	2571204	2574258	ID=ASTEI20_043297;description=ATP-binding_cassette_sub-family_F_member_1;ebi_biotype=protein_coding
chr2	2573790	1	0	0	0	0.972	NA	NA	NA	NA	NA	chr2	2571204	2574258	ID=ASTEI20_043297;description=ATP-binding_cassette_sub-family_F_member_1;ebi_biotype=protein_coding
chr2	2573816	0.2	0	0.056	0.117	0	NA	NA	NA	NA	NA	chr2	2571204	2574258	ID=ASTEI20_043297;description=ATP-binding_cassette_sub-family_F_member_1;ebi_biotype=protein_coding
chr2	2573832	1	0.778	0.861	0.842	0.972	NA	NA	NA	NA	NA	chr2	2571204	2574258	ID=ASTEI20_043297;description=ATP-binding_cassette_sub-family_F_member_1;ebi_biotype=protein_coding
chr2	2573838	0	0	0.028	0	0.028	NA	NA	NA	NA	NA	chr2	2571204	2574258	ID=ASTEI20_043297;description=ATP-binding_cassette_sub-family_F_member_1;ebi_biotype=protein_coding
chr2	2573926	0	0	0	0.033	0.167	NA	NA	NA	NA	NA	chr2	2571204	2574258	ID=ASTEI20_043297;description=ATP-binding_cassette_sub-family_F_member_1;ebi_biotype=protein_coding
chr2	2573934	0	0	0	0.033	0.167	NA	NA	NA	NA	NA	chr2	2571204	2574258	ID=ASTEI20_043297;description=ATP-binding_cassette_sub-family_F_member_1;ebi_biotype=protein_coding
chr2	2574793	0	0	0	0.008	0.139	NA	NA	NA	NA	NA	chr2	2574547	2577647	ID=ASTEI20_036707;description=ubiquitin_carboxyl-terminal_hydrolase_5;ebi_biotype=protein_coding
chr2	2574895	1	1	1	0	0.833	NA	NA	NA	NA	NA	chr2	2574547	2577647	ID=ASTEI20_036707;description=ubiquitin_carboxyl-terminal_hydrolase_5;ebi_biotype=protein_coding
chr2	2574984	0	0	0	0	0.028	NA	NA	NA	NA	NA	chr2	2574547	2577647	ID=ASTEI20_036707;description=ubiquitin_carboxyl-terminal_hydrolase_5;ebi_biotype=protein_coding
chr2	2575003	0.05	0.167	0.111	0.092	0.111	NA	NA	NA	NA	NA	chr2	2574547	2577647	ID=ASTEI20_036707;description=ubiquitin_carboxyl-terminal_hydrolase_5;ebi_biotype=protein_coding
chr2	2575038	0.2	0	0.139	0.058	0.056	NA	NA	NA	NA	NA	chr2	2574547	2577647	ID=ASTEI20_036707;description=ubiquitin_carboxyl-terminal_hydrolase_5;ebi_biotype=protein_coding
chr2	2575137	0	0.056	0.111	0.058	0.028	NA	NA	NA	NA	NA	chr2	2574547	2577647	ID=ASTEI20_036707;description=ubiquitin_carboxyl-terminal_hydrolase_5;ebi_biotype=protein_coding
chr2	2575209	0	0	0	0.008	0.139	NA	NA	NA	NA	NA	chr2	2574547	2577647	ID=ASTEI20_036707;description=ubiquitin_carboxyl-terminal_hydrolase_5;ebi_biotype=protein_coding
chr2	2575732	0.1	0	0	0.033	0	NA	NA	NA	NA	NA	chr2	2574547	2577647	ID=ASTEI20_036707;description=ubiquitin_carboxyl-terminal_hydrolase_5;ebi_biotype=protein_coding
chr2	2575740	0.05	0	0	0	0	NA	NA	NA	NA	NA	chr2	2574547	2577647	ID=ASTEI20_036707;description=ubiquitin_carboxyl-terminal_hydrolase_5;ebi_biotype=protein_coding
chr2	2575868	0.3	0.056	0.167	0.092	0.194	NA	NA	NA	NA	NA	chr2	2574547	2577647	ID=ASTEI20_036707;description=ubiquitin_carboxyl-terminal_hydrolase_5;ebi_biotype=protein_coding
chr2	2575869	0.2	0.056	0	0.075	0.028	NA	NA	NA	NA	NA	chr2	2574547	2577647	ID=ASTEI20_036707;description=ubiquitin_carboxyl-terminal_hydrolase_5;ebi_biotype=protein_coding
chr2	2576004	0	0	0	0.017	0	NA	NA	NA	NA	NA	chr2	2574547	2577647	ID=ASTEI20_036707;description=ubiquitin_carboxyl-terminal_hydrolase_5;ebi_biotype=protein_coding
chr2	2576046	0.25	0	0	0	0	NA	NA	NA	NA	NA	chr2	2574547	2577647	ID=ASTEI20_036707;description=ubiquitin_carboxyl-terminal_hydrolase_5;ebi_biotype=protein_coding
chr2	2576070	0	0	0	0.017	0.167	NA	NA	NA	NA	NA	chr2	2574547	2577647	ID=ASTEI20_036707;description=ubiquitin_carboxyl-terminal_hydrolase_5;ebi_biotype=protein_coding
chr2	2576214	0	0	0	0.017	0.139	NA	NA	NA	NA	NA	chr2	2574547	2577647	ID=ASTEI20_036707;description=ubiquitin_carboxyl-terminal_hydrolase_5;ebi_biotype=protein_coding
chr2	2576361	0	0	0.278	0.117	0	NA	NA	NA	NA	NA	chr2	2574547	2577647	ID=ASTEI20_036707;description=ubiquitin_carboxyl-terminal_hydrolase_5;ebi_biotype=protein_coding
chr2	2576438	0.25	0.222	0.278	0.225	0.278	NA	NA	NA	NA	NA	chr2	2574547	2577647	ID=ASTEI20_036707;description=ubiquitin_carboxyl-terminal_hydrolase_5;ebi_biotype=protein_coding
chr2	2576462	0	0.056	0.028	0	0	NA	NA	NA	NA	NA	chr2	2574547	2577647	ID=ASTEI20_036707;description=ubiquitin_carboxyl-terminal_hydrolase_5;ebi_biotype=protein_coding
chr2	2576600	0.1	0	0	0.058	0	NA	NA	NA	NA	NA	chr2	2574547	2577647	ID=ASTEI20_036707;description=ubiquitin_carboxyl-terminal_hydrolase_5;ebi_biotype=protein_coding
chr2	2576700	0.25	0	0	0	0	NA	NA	NA	NA	NA	chr2	2574547	2577647	ID=ASTEI20_036707;description=ubiquitin_carboxyl-terminal_hydrolase_5;ebi_biotype=protein_coding
chr2	2576733	0	0	0	0.017	0	NA	NA	NA	NA	NA	chr2	2574547	2577647	ID=ASTEI20_036707;description=ubiquitin_carboxyl-terminal_hydrolase_5;ebi_biotype=protein_coding
chr2	2576916	0	0	0	0.008	0	NA	NA	NA	NA	NA	chr2	2574547	2577647	ID=ASTEI20_036707;description=ubiquitin_carboxyl-terminal_hydrolase_5;ebi_biotype=protein_coding
chr2	2576949	0	0	0.194	0.083	0	NA	NA	NA	NA	NA	chr2	2574547	2577647	ID=ASTEI20_036707;description=ubiquitin_carboxyl-terminal_hydrolase_5;ebi_biotype=protein_coding
chr2	2577110	0.4	0	0.306	0.242	0.056	NA	NA	NA	NA	NA	chr2	2574547	2577647	ID=ASTEI20_036707;description=ubiquitin_carboxyl-terminal_hydrolase_5;ebi_biotype=protein_coding
chr2	2577164	0	0	0.167	0.083	0	NA	NA	NA	NA	NA	chr2	2574547	2577647	ID=ASTEI20_036707;description=ubiquitin_carboxyl-terminal_hydrolase_5;ebi_biotype=protein_coding
chr2	2577182	0.3	0	0.306	0.133	0.194	NA	NA	NA	NA	NA	chr2	2574547	2577647	ID=ASTEI20_036707;description=ubiquitin_carboxyl-terminal_hydrolase_5;ebi_biotype=protein_coding
chr2	2577360	0	0	0	0	0.139	NA	NA	NA	NA	NA	chr2	2574547	2577647	ID=ASTEI20_036707;description=ubiquitin_carboxyl-terminal_hydrolase_5;ebi_biotype=protein_coding
chr2	2578022	0	0	0	0.058	0	NA	NA	NA	NA	NA	chr2	2577729	2584552	ID=ASTEI20_033807;description=phosphoserine_phosphatase%2C_transcript_variant_X1;ebi_biotype=protein_coding
chr2	2578065	0	0	0	0	0.194	NA	NA	NA	NA	NA	chr2	2577729	2584552	ID=ASTEI20_033807;description=phosphoserine_phosphatase%2C_transcript_variant_X1;ebi_biotype=protein_coding
chr2	2578067	0	0	0	0.042	0	NA	NA	NA	NA	NA	chr2	2577729	2584552	ID=ASTEI20_033807;description=phosphoserine_phosphatase%2C_transcript_variant_X1;ebi_biotype=protein_coding
chr2	2578276	0	0	0	0.008	0	NA	NA	NA	NA	NA	chr2	2577729	2584552	ID=ASTEI20_033807;description=phosphoserine_phosphatase%2C_transcript_variant_X1;ebi_biotype=protein_coding
chr2	2578281	0	0.056	0.028	0.042	0.028	NA	NA	NA	NA	NA	chr2	2577729	2584552	ID=ASTEI20_033807;description=phosphoserine_phosphatase%2C_transcript_variant_X1;ebi_biotype=protein_coding
chr2	2578290	0	0	0	0.05	0	NA	NA	NA	NA	NA	chr2	2577729	2584552	ID=ASTEI20_033807;description=phosphoserine_phosphatase%2C_transcript_variant_X1;ebi_biotype=protein_coding
chr2	2578712	0	0.111	0	0	0	NA	NA	NA	NA	NA	chr2	2577729	2584552	ID=ASTEI20_033807;description=phosphoserine_phosphatase%2C_transcript_variant_X1;ebi_biotype=protein_coding
chr2	2578713	0	0	0	0.05	0	NA	NA	NA	NA	NA	chr2	2577729	2584552	ID=ASTEI20_033807;description=phosphoserine_phosphatase%2C_transcript_variant_X1;ebi_biotype=protein_coding
chr2	2578845	0	0	0	0.017	0	NA	NA	NA	NA	NA	chr2	2577729	2584552	ID=ASTEI20_033807;description=phosphoserine_phosphatase%2C_transcript_variant_X1;ebi_biotype=protein_coding
chr2	2578886	1	0	0.972	0	0	NA	NA	NA	NA	NA	chr2	2577729	2584552	ID=ASTEI20_033807;description=phosphoserine_phosphatase%2C_transcript_variant_X1;ebi_biotype=protein_coding
chr2	2578990	0	0.056	0	0	0	NA	NA	NA	NA	NA	chr2	2577729	2584552	ID=ASTEI20_033807;description=phosphoserine_phosphatase%2C_transcript_variant_X1;ebi_biotype=protein_coding
chr2	2579001	0	0	0.139	0.008	0	NA	NA	NA	NA	NA	chr2	2577729	2584552	ID=ASTEI20_033807;description=phosphoserine_phosphatase%2C_transcript_variant_X1;ebi_biotype=protein_coding
chr2	2579740	0.15	0	0	0	0.139	NA	NA	NA	NA	NA	chr2	2577729	2584552	ID=ASTEI20_033807;description=phosphoserine_phosphatase%2C_transcript_variant_X1;ebi_biotype=protein_coding
chr2	2579740	0.15	0	0	0	0.139	NA	NA	NA	NA	NA	chr2	2579270	2582059	ID=ASTEI20_041257;description=beclin_1-associated_autophagy-related_key_regulator;ebi_biotype=protein_coding
chr2	2579770	0	0	0.111	0.058	0	NA	NA	NA	NA	NA	chr2	2577729	2584552	ID=ASTEI20_033807;description=phosphoserine_phosphatase%2C_transcript_variant_X1;ebi_biotype=protein_coding
chr2	2579770	0	0	0.111	0.058	0	NA	NA	NA	NA	NA	chr2	2579270	2582059	ID=ASTEI20_041257;description=beclin_1-associated_autophagy-related_key_regulator;ebi_biotype=protein_coding
chr2	2579835	0.1	0	0	0.008	0.139	NA	NA	NA	NA	NA	chr2	2577729	2584552	ID=ASTEI20_033807;description=phosphoserine_phosphatase%2C_transcript_variant_X1;ebi_biotype=protein_coding
chr2	2579835	0.1	0	0	0.008	0.139	NA	NA	NA	NA	NA	chr2	2579270	2582059	ID=ASTEI20_041257;description=beclin_1-associated_autophagy-related_key_regulator;ebi_biotype=protein_coding
chr2	2579998	0.25	0.722	0.611	0.625	0.528	NA	NA	NA	NA	NA	chr2	2577729	2584552	ID=ASTEI20_033807;description=phosphoserine_phosphatase%2C_transcript_variant_X1;ebi_biotype=protein_coding
chr2	2579998	0.25	0.722	0.611	0.625	0.528	NA	NA	NA	NA	NA	chr2	2579270	2582059	ID=ASTEI20_041257;description=beclin_1-associated_autophagy-related_key_regulator;ebi_biotype=protein_coding
chr2	2580369	0	0	0.139	0	0	NA	NA	NA	NA	NA	chr2	2577729	2584552	ID=ASTEI20_033807;description=phosphoserine_phosphatase%2C_transcript_variant_X1;ebi_biotype=protein_coding
chr2	2580369	0	0	0.139	0	0	NA	NA	NA	NA	NA	chr2	2579270	2582059	ID=ASTEI20_041257;description=beclin_1-associated_autophagy-related_key_regulator;ebi_biotype=protein_coding
chr2	2580463	0	0	0.028	0.008	0	NA	NA	NA	NA	NA	chr2	2577729	2584552	ID=ASTEI20_033807;description=phosphoserine_phosphatase%2C_transcript_variant_X1;ebi_biotype=protein_coding
chr2	2580463	0	0	0.028	0.008	0	NA	NA	NA	NA	NA	chr2	2579270	2582059	ID=ASTEI20_041257;description=beclin_1-associated_autophagy-related_key_regulator;ebi_biotype=protein_coding
chr2	2580642	0.1	0	0.139	0.008	0	NA	NA	NA	NA	NA	chr2	2577729	2584552	ID=ASTEI20_033807;description=phosphoserine_phosphatase%2C_transcript_variant_X1;ebi_biotype=protein_coding
chr2	2580642	0.1	0	0.139	0.008	0	NA	NA	NA	NA	NA	chr2	2579270	2582059	ID=ASTEI20_041257;description=beclin_1-associated_autophagy-related_key_regulator;ebi_biotype=protein_coding
chr2	2580775	0	0	0.139	0.008	0	NA	NA	NA	NA	NA	chr2	2577729	2584552	ID=ASTEI20_033807;description=phosphoserine_phosphatase%2C_transcript_variant_X1;ebi_biotype=protein_coding
chr2	2580775	0	0	0.139	0.008	0	NA	NA	NA	NA	NA	chr2	2579270	2582059	ID=ASTEI20_041257;description=beclin_1-associated_autophagy-related_key_regulator;ebi_biotype=protein_coding
chr2	2580783	0	0	0.111	0.158	0	NA	NA	NA	NA	NA	chr2	2577729	2584552	ID=ASTEI20_033807;description=phosphoserine_phosphatase%2C_transcript_variant_X1;ebi_biotype=protein_coding
chr2	2580783	0	0	0.111	0.158	0	NA	NA	NA	NA	NA	chr2	2579270	2582059	ID=ASTEI20_041257;description=beclin_1-associated_autophagy-related_key_regulator;ebi_biotype=protein_coding
chr2	2581366	0	0.056	0.028	0.042	0	NA	NA	NA	NA	NA	chr2	2577729	2584552	ID=ASTEI20_033807;description=phosphoserine_phosphatase%2C_transcript_variant_X1;ebi_biotype=protein_coding
chr2	2581366	0	0.056	0.028	0.042	0	NA	NA	NA	NA	NA	chr2	2579270	2582059	ID=ASTEI20_041257;description=beclin_1-associated_autophagy-related_key_regulator;ebi_biotype=protein_coding
chr2	2581371	0.35	0.278	0.111	0.058	0.167	NA	NA	NA	NA	NA	chr2	2577729	2584552	ID=ASTEI20_033807;description=phosphoserine_phosphatase%2C_transcript_variant_X1;ebi_biotype=protein_coding
chr2	2581371	0.35	0.278	0.111	0.058	0.167	NA	NA	NA	NA	NA	chr2	2579270	2582059	ID=ASTEI20_041257;description=beclin_1-associated_autophagy-related_key_regulator;ebi_biotype=protein_coding
chr2	2584153	0.4	0.333	0.139	0.192	0.25	NA	NA	NA	NA	NA	chr2	2577729	2584552	ID=ASTEI20_033807;description=phosphoserine_phosphatase%2C_transcript_variant_X1;ebi_biotype=protein_coding
chr2	2584170	0	0	0	0.067	0	NA	NA	NA	NA	NA	chr2	2577729	2584552	ID=ASTEI20_033807;description=phosphoserine_phosphatase%2C_transcript_variant_X1;ebi_biotype=protein_coding
chr2	2584174	0.9	0.611	0.528	0.417	0.611	NA	NA	NA	NA	NA	chr2	2577729	2584552	ID=ASTEI20_033807;description=phosphoserine_phosphatase%2C_transcript_variant_X1;ebi_biotype=protein_coding
chr2	2584188	0.25	0.278	0	0.008	0	NA	NA	NA	NA	NA	chr2	2577729	2584552	ID=ASTEI20_033807;description=phosphoserine_phosphatase%2C_transcript_variant_X1;ebi_biotype=protein_coding
chr2	2584200	0	0	0	0.008	0	NA	NA	NA	NA	NA	chr2	2577729	2584552	ID=ASTEI20_033807;description=phosphoserine_phosphatase%2C_transcript_variant_X1;ebi_biotype=protein_coding
chr2	2586183	0.1	0	0	0.033	0	NA	NA	NA	NA	NA	chr2	2585901	2588888	ID=ASTEI20_042448;description=mutS_protein_homolog_4-like;ebi_biotype=protein_coding
chr2	2586186	0	0	0	0	0.139	NA	NA	NA	NA	NA	chr2	2585901	2588888	ID=ASTEI20_042448;description=mutS_protein_homolog_4-like;ebi_biotype=protein_coding
chr2	2586321	0	0.333	0	0.142	0.028	NA	NA	NA	NA	NA	chr2	2585901	2588888	ID=ASTEI20_042448;description=mutS_protein_homolog_4-like;ebi_biotype=protein_coding
chr2	2586361	0	0	0.139	0.008	0	NA	NA	NA	NA	NA	chr2	2585901	2588888	ID=ASTEI20_042448;description=mutS_protein_homolog_4-like;ebi_biotype=protein_coding
chr2	2586487	0	0	0	0	0.028	NA	NA	NA	NA	NA	chr2	2585901	2588888	ID=ASTEI20_042448;description=mutS_protein_homolog_4-like;ebi_biotype=protein_coding
chr2	2586507	0.25	0	0	0.05	0.111	NA	NA	NA	NA	NA	chr2	2585901	2588888	ID=ASTEI20_042448;description=mutS_protein_homolog_4-like;ebi_biotype=protein_coding
chr2	2586562	0	0	0	0.058	0	NA	NA	NA	NA	NA	chr2	2585901	2588888	ID=ASTEI20_042448;description=mutS_protein_homolog_4-like;ebi_biotype=protein_coding
chr2	2586600	0	0	0.139	0.017	0	NA	NA	NA	NA	NA	chr2	2585901	2588888	ID=ASTEI20_042448;description=mutS_protein_homolog_4-like;ebi_biotype=protein_coding
chr2	2586603	0	0.056	0	0	0	NA	NA	NA	NA	NA	chr2	2585901	2588888	ID=ASTEI20_042448;description=mutS_protein_homolog_4-like;ebi_biotype=protein_coding
chr2	2586623	0	0.056	0	0	0	NA	NA	NA	NA	NA	chr2	2585901	2588888	ID=ASTEI20_042448;description=mutS_protein_homolog_4-like;ebi_biotype=protein_coding
chr2	2586736	0.35	0.056	0	0	0.194	NA	NA	NA	NA	NA	chr2	2585901	2588888	ID=ASTEI20_042448;description=mutS_protein_homolog_4-like;ebi_biotype=protein_coding
chr2	2586880	0	0	0	0.075	0	NA	NA	NA	NA	NA	chr2	2585901	2588888	ID=ASTEI20_042448;description=mutS_protein_homolog_4-like;ebi_biotype=protein_coding
chr2	2587041	0.05	0.222	0.389	0.233	0.028	NA	NA	NA	NA	NA	chr2	2585901	2588888	ID=ASTEI20_042448;description=mutS_protein_homolog_4-like;ebi_biotype=protein_coding
chr2	2587053	0	0.278	0	0.008	0.028	NA	NA	NA	NA	NA	chr2	2585901	2588888	ID=ASTEI20_042448;description=mutS_protein_homolog_4-like;ebi_biotype=protein_coding
chr2	2587073	0	0.278	0	0.008	0.028	NA	NA	NA	NA	NA	chr2	2585901	2588888	ID=ASTEI20_042448;description=mutS_protein_homolog_4-like;ebi_biotype=protein_coding
chr2	2587094	0.35	0.056	0.278	0.158	0.167	NA	NA	NA	NA	NA	chr2	2585901	2588888	ID=ASTEI20_042448;description=mutS_protein_homolog_4-like;ebi_biotype=protein_coding
chr2	2587107	0	0.056	0	0	0.194	NA	NA	NA	NA	NA	chr2	2585901	2588888	ID=ASTEI20_042448;description=mutS_protein_homolog_4-like;ebi_biotype=protein_coding
chr2	2587173	0	0.056	0	0.042	0	NA	NA	NA	NA	NA	chr2	2585901	2588888	ID=ASTEI20_042448;description=mutS_protein_homolog_4-like;ebi_biotype=protein_coding
chr2	2587188	0.05	0	0.111	0.058	0	NA	NA	NA	NA	NA	chr2	2585901	2588888	ID=ASTEI20_042448;description=mutS_protein_homolog_4-like;ebi_biotype=protein_coding
chr2	2587218	0.25	0	0	0	0.056	NA	NA	NA	NA	NA	chr2	2585901	2588888	ID=ASTEI20_042448;description=mutS_protein_homolog_4-like;ebi_biotype=protein_coding
chr2	2587221	0	0.111	0.333	0.292	0.5	NA	NA	NA	NA	NA	chr2	2585901	2588888	ID=ASTEI20_042448;description=mutS_protein_homolog_4-like;ebi_biotype=protein_coding
chr2	2587385	0	0	0.194	0.1	0.139	NA	NA	NA	NA	NA	chr2	2585901	2588888	ID=ASTEI20_042448;description=mutS_protein_homolog_4-like;ebi_biotype=protein_coding
chr2	2587492	0	0	0	0.008	0	NA	NA	NA	NA	NA	chr2	2585901	2588888	ID=ASTEI20_042448;description=mutS_protein_homolog_4-like;ebi_biotype=protein_coding
chr2	2587554	0.5	0.222	0.306	0.292	0	NA	NA	NA	NA	NA	chr2	2585901	2588888	ID=ASTEI20_042448;description=mutS_protein_homolog_4-like;ebi_biotype=protein_coding
chr2	2587586	0	0	0.111	0	0	NA	NA	NA	NA	NA	chr2	2585901	2588888	ID=ASTEI20_042448;description=mutS_protein_homolog_4-like;ebi_biotype=protein_coding
chr2	2587646	1	0	0	0	0	NA	NA	NA	NA	NA	chr2	2585901	2588888	ID=ASTEI20_042448;description=mutS_protein_homolog_4-like;ebi_biotype=protein_coding
chr2	2587653	0	0.167	0	0.05	0.028	NA	NA	NA	NA	NA	chr2	2585901	2588888	ID=ASTEI20_042448;description=mutS_protein_homolog_4-like;ebi_biotype=protein_coding
chr2	2587675	0	0	0	0	0	NA	NA	NA	NA	NA	chr2	2585901	2588888	ID=ASTEI20_042448;description=mutS_protein_homolog_4-like;ebi_biotype=protein_coding
chr2	2587688	0	0	0	0	0.194	NA	NA	NA	NA	NA	chr2	2585901	2588888	ID=ASTEI20_042448;description=mutS_protein_homolog_4-like;ebi_biotype=protein_coding
chr2	2587714	0.3	0	0	0	0.056	NA	NA	NA	NA	NA	chr2	2585901	2588888	ID=ASTEI20_042448;description=mutS_protein_homolog_4-like;ebi_biotype=protein_coding
chr2	2587883	0	0	0	0.025	0	NA	NA	NA	NA	NA	chr2	2585901	2588888	ID=ASTEI20_042448;description=mutS_protein_homolog_4-like;ebi_biotype=protein_coding
chr2	2587990	0	0	0.139	0	0	NA	NA	NA	NA	NA	chr2	2585901	2588888	ID=ASTEI20_042448;description=mutS_protein_homolog_4-like;ebi_biotype=protein_coding
chr2	2588092	0	0.167	0.25	0.125	0.028	NA	NA	NA	NA	NA	chr2	2585901	2588888	ID=ASTEI20_042448;description=mutS_protein_homolog_4-like;ebi_biotype=protein_coding
chr2	2588110	0.1	0	0	0	0	NA	NA	NA	NA	NA	chr2	2585901	2588888	ID=ASTEI20_042448;description=mutS_protein_homolog_4-like;ebi_biotype=protein_coding
chr2	2588150	0	0	0	0.058	0	NA	NA	NA	NA	NA	chr2	2585901	2588888	ID=ASTEI20_042448;description=mutS_protein_homolog_4-like;ebi_biotype=protein_coding
chr2	2588154	0	0	0	0.008	0.139	NA	NA	NA	NA	NA	chr2	2585901	2588888	ID=ASTEI20_042448;description=mutS_protein_homolog_4-like;ebi_biotype=protein_coding
chr2	2588183	0.1	0	0	0	0	NA	NA	NA	NA	NA	chr2	2585901	2588888	ID=ASTEI20_042448;description=mutS_protein_homolog_4-like;ebi_biotype=protein_coding
chr2	2588237	0	0	0.139	0.017	0	NA	NA	NA	NA	NA	chr2	2585901	2588888	ID=ASTEI20_042448;description=mutS_protein_homolog_4-like;ebi_biotype=protein_coding
chr2	2588393	0	0	0	0.008	0	NA	NA	NA	NA	NA	chr2	2585901	2588888	ID=ASTEI20_042448;description=mutS_protein_homolog_4-like;ebi_biotype=protein_coding
chr2	2588491	0.05	0	0	0.008	0	NA	NA	NA	NA	NA	chr2	2585901	2588888	ID=ASTEI20_042448;description=mutS_protein_homolog_4-like;ebi_biotype=protein_coding
chr2	2588627	0.3	0.444	0.278	0.225	0.25	NA	NA	NA	NA	NA	chr2	2585901	2588888	ID=ASTEI20_042448;description=mutS_protein_homolog_4-like;ebi_biotype=protein_coding
chr2	2588659	0	0.056	0	0	0	NA	NA	NA	NA	NA	chr2	2585901	2588888	ID=ASTEI20_042448;description=mutS_protein_homolog_4-like;ebi_biotype=protein_coding
chr2	2588708	0.25	0.222	0.278	0.167	0.111	NA	NA	NA	NA	NA	chr2	2585901	2588888	ID=ASTEI20_042448;description=mutS_protein_homolog_4-like;ebi_biotype=protein_coding
chr2	2588783	0.6	1	1	0.992	0.778	NA	NA	NA	NA	NA	chr2	2585901	2588888	ID=ASTEI20_042448;description=mutS_protein_homolog_4-like;ebi_biotype=protein_coding
chr2	2588789	0.7	1	1	0.992	0.778	NA	NA	NA	NA	NA	chr2	2585901	2588888	ID=ASTEI20_042448;description=mutS_protein_homolog_4-like;ebi_biotype=protein_coding
chr2	2594473	0	0.056	0	0	0	NA	NA	NA	NA	NA	chr2	2588972	2602733	ID=ASTEI20_033620;description=serine/threonine-protein_kinase_BRSK2%2C_transcript_variant_X1;ebi_biotype=protein_coding
chr2	2595531	0.25	0.278	0.222	0.2	0	NA	NA	NA	NA	NA	chr2	2588972	2602733	ID=ASTEI20_033620;description=serine/threonine-protein_kinase_BRSK2%2C_transcript_variant_X1;ebi_biotype=protein_coding
chr2	2595817	0	0	0.167	0.008	0	NA	NA	NA	NA	NA	chr2	2588972	2602733	ID=ASTEI20_033620;description=serine/threonine-protein_kinase_BRSK2%2C_transcript_variant_X1;ebi_biotype=protein_coding
chr2	2619140	0	0.056	0	0	0.139	NA	NA	NA	NA	NA	chr2	2618989	2622399	ID=ASTEI20_036168;description=transient_receptor_potential_cation_channel_subfamily_V_member_5;ebi_biotype=protein_coding
chr2	2619141	0.5	0.667	0.694	0.625	0.278	NA	NA	NA	NA	NA	chr2	2618989	2622399	ID=ASTEI20_036168;description=transient_receptor_potential_cation_channel_subfamily_V_member_5;ebi_biotype=protein_coding
chr2	2619192	0	0	0.083	0	0	NA	NA	NA	NA	NA	chr2	2618989	2622399	ID=ASTEI20_036168;description=transient_receptor_potential_cation_channel_subfamily_V_member_5;ebi_biotype=protein_coding
chr2	2619223	0	0	0.167	0.025	0	NA	NA	NA	NA	NA	chr2	2618989	2622399	ID=ASTEI20_036168;description=transient_receptor_potential_cation_channel_subfamily_V_member_5;ebi_biotype=protein_coding
chr2	2620251	0	0	0.028	0	0	NA	NA	NA	NA	NA	chr2	2618989	2622399	ID=ASTEI20_036168;description=transient_receptor_potential_cation_channel_subfamily_V_member_5;ebi_biotype=protein_coding
chr2	2620384	0.15	0	0	0	0	NA	NA	NA	NA	NA	chr2	2618989	2622399	ID=ASTEI20_036168;description=transient_receptor_potential_cation_channel_subfamily_V_member_5;ebi_biotype=protein_coding
chr2	2620467	0.05	0.056	0	0.067	0	NA	NA	NA	NA	NA	chr2	2618989	2622399	ID=ASTEI20_036168;description=transient_receptor_potential_cation_channel_subfamily_V_member_5;ebi_biotype=protein_coding
chr2	2620516	0.15	0	0.083	0	0.472	NA	NA	NA	NA	NA	chr2	2618989	2622399	ID=ASTEI20_036168;description=transient_receptor_potential_cation_channel_subfamily_V_member_5;ebi_biotype=protein_coding
chr2	2620561	0	0	0.083	0	0	NA	NA	NA	NA	NA	chr2	2618989	2622399	ID=ASTEI20_036168;description=transient_receptor_potential_cation_channel_subfamily_V_member_5;ebi_biotype=protein_coding
chr2	2620572	0.85	1	1	0.925	0.972	NA	NA	NA	NA	NA	chr2	2618989	2622399	ID=ASTEI20_036168;description=transient_receptor_potential_cation_channel_subfamily_V_member_5;ebi_biotype=protein_coding
chr2	2620601	0.6	0.222	0	0	0	NA	NA	NA	NA	NA	chr2	2618989	2622399	ID=ASTEI20_036168;description=transient_receptor_potential_cation_channel_subfamily_V_member_5;ebi_biotype=protein_coding
chr2	2622041	0	0	0.167	0.025	0.083	NA	NA	NA	NA	NA	chr2	2618989	2622399	ID=ASTEI20_036168;description=transient_receptor_potential_cation_channel_subfamily_V_member_5;ebi_biotype=protein_coding
chr2	2622120	0	0	0.111	0.017	0	NA	NA	NA	NA	NA	chr2	2618989	2622399	ID=ASTEI20_036168;description=transient_receptor_potential_cation_channel_subfamily_V_member_5;ebi_biotype=protein_coding
chr2	2623726	0.05	0.111	0	0.05	0.111	NA	NA	NA	NA	NA	chr2	2622961	2625792	ID=ASTEI20_036495;description=drebrin-like_protein_B%2C_transcript_variant_X2;ebi_biotype=protein_coding
chr2	2623754	0	0	0.167	0.008	0.083	NA	NA	NA	NA	NA	chr2	2622961	2625792	ID=ASTEI20_036495;description=drebrin-like_protein_B%2C_transcript_variant_X2;ebi_biotype=protein_coding
chr2	2623779	0.05	0	0	0	0	NA	NA	NA	NA	NA	chr2	2622961	2625792	ID=ASTEI20_036495;description=drebrin-like_protein_B%2C_transcript_variant_X2;ebi_biotype=protein_coding
chr2	2623903	0	0.056	0	0.042	0	NA	NA	NA	NA	NA	chr2	2622961	2625792	ID=ASTEI20_036495;description=drebrin-like_protein_B%2C_transcript_variant_X2;ebi_biotype=protein_coding
chr2	2624046	0.4	0.389	0.611	0.383	0.583	NA	NA	NA	NA	NA	chr2	2622961	2625792	ID=ASTEI20_036495;description=drebrin-like_protein_B%2C_transcript_variant_X2;ebi_biotype=protein_coding
chr2	2624071	0	0.056	0	0	0	NA	NA	NA	NA	NA	chr2	2622961	2625792	ID=ASTEI20_036495;description=drebrin-like_protein_B%2C_transcript_variant_X2;ebi_biotype=protein_coding
chr2	2628077	0.1	0	0	0	0	NA	NA	NA	NA	NA	chr2	2626322	2631540	ID=ASTEI20_045737;description=beclin-1-like_protein_B%2C_transcript_variant_X1;ebi_biotype=protein_coding
chr2	2628184	0	0	0	0.042	0	NA	NA	NA	NA	NA	chr2	2626322	2631540	ID=ASTEI20_045737;description=beclin-1-like_protein_B%2C_transcript_variant_X1;ebi_biotype=protein_coding
chr2	2628193	0.2	0	0.083	0.017	0	NA	NA	NA	NA	NA	chr2	2626322	2631540	ID=ASTEI20_045737;description=beclin-1-like_protein_B%2C_transcript_variant_X1;ebi_biotype=protein_coding
chr2	2628394	0	0.222	0.083	0.125	0	NA	NA	NA	NA	NA	chr2	2626322	2631540	ID=ASTEI20_045737;description=beclin-1-like_protein_B%2C_transcript_variant_X1;ebi_biotype=protein_coding
chr2	2628405	0	0	0.028	0	0	NA	NA	NA	NA	NA	chr2	2626322	2631540	ID=ASTEI20_045737;description=beclin-1-like_protein_B%2C_transcript_variant_X1;ebi_biotype=protein_coding
chr2	2628580	0	0.278	0.167	0.1	0.222	NA	NA	NA	NA	NA	chr2	2626322	2631540	ID=ASTEI20_045737;description=beclin-1-like_protein_B%2C_transcript_variant_X1;ebi_biotype=protein_coding
chr2	2628583	0	0	0.111	0.017	0	NA	NA	NA	NA	NA	chr2	2626322	2631540	ID=ASTEI20_045737;description=beclin-1-like_protein_B%2C_transcript_variant_X1;ebi_biotype=protein_coding
chr2	2628615	0	0	0	0.042	0	NA	NA	NA	NA	NA	chr2	2626322	2631540	ID=ASTEI20_045737;description=beclin-1-like_protein_B%2C_transcript_variant_X1;ebi_biotype=protein_coding
chr2	2628622	0	0	0	0.025	0	NA	NA	NA	NA	NA	chr2	2626322	2631540	ID=ASTEI20_045737;description=beclin-1-like_protein_B%2C_transcript_variant_X1;ebi_biotype=protein_coding
chr2	2628639	0.1	0	0	0	0	NA	NA	NA	NA	NA	chr2	2626322	2631540	ID=ASTEI20_045737;description=beclin-1-like_protein_B%2C_transcript_variant_X1;ebi_biotype=protein_coding
chr2	2628687	0	0	0.111	0.042	0.028	NA	NA	NA	NA	NA	chr2	2626322	2631540	ID=ASTEI20_045737;description=beclin-1-like_protein_B%2C_transcript_variant_X1;ebi_biotype=protein_coding
chr2	2629009	0	0	0.083	0.008	0.139	NA	NA	NA	NA	NA	chr2	2626322	2631540	ID=ASTEI20_045737;description=beclin-1-like_protein_B%2C_transcript_variant_X1;ebi_biotype=protein_coding
chr2	2638937	0	0	0	0.008	0	NA	NA	NA	NA	NA	chr2	2635148	2665302	ID=ASTEI20_042557;description=dual_specificity_protein_phosphatase_Mpk3%2C_transcript_variant_X2;ebi_biotype=protein_coding
chr2	2639278	0.45	0.111	0.167	0.2	0.333	NA	NA	NA	NA	NA	chr2	2635148	2665302	ID=ASTEI20_042557;description=dual_specificity_protein_phosphatase_Mpk3%2C_transcript_variant_X2;ebi_biotype=protein_coding
