## Supplementary Table 6 for "Genome structural variants shape adaptive success of an invasive urban malaria vector *Anopheles stephensi*" (part 3 of 3)

chrom	start	B_af	M_af	K_af	L_af	T_af	B_sig_CLR	M_sig_CLR	K_sig_CLR	L_sig_CLR	T_sig_CLR	gene_chrom	gene_start	gene_end	gene_name
chr2	2661567	0	0	0	0.008	0	NA	NA	NA	NA	NA	chr2	2635148	2665302	ID=ASTEI20_042557;description=dual_specificity_protein_phosphatase_Mpk3%2C_transcript_variant_X2;ebi_biotype=protein_coding
chr2	2662265	0.1	0	0.056	0	0.361	NA	NA	NA	NA	NA	chr2	2635148	2665302	ID=ASTEI20_042557;description=dual_specificity_protein_phosphatase_Mpk3%2C_transcript_variant_X2;ebi_biotype=protein_coding
chr2	2662285	0	0	0.056	0	0	NA	NA	NA	NA	NA	chr2	2635148	2665302	ID=ASTEI20_042557;description=dual_specificity_protein_phosphatase_Mpk3%2C_transcript_variant_X2;ebi_biotype=protein_coding
chr2	2662295	0	0	0	0.092	0	NA	NA	NA	NA	NA	chr2	2635148	2665302	ID=ASTEI20_042557;description=dual_specificity_protein_phosphatase_Mpk3%2C_transcript_variant_X2;ebi_biotype=protein_coding
chr2	2662420	0.1	0	0.056	0.017	0	NA	NA	NA	NA	NA	chr2	2635148	2665302	ID=ASTEI20_042557;description=dual_specificity_protein_phosphatase_Mpk3%2C_transcript_variant_X2;ebi_biotype=protein_coding
chr2	2662460	0	0.056	0.417	0.017	0.083	NA	NA	NA	NA	NA	chr2	2635148	2665302	ID=ASTEI20_042557;description=dual_specificity_protein_phosphatase_Mpk3%2C_transcript_variant_X2;ebi_biotype=protein_coding
chr2	2668275	0	0.056	0	0	0	NA	NA	NA	NA	NA	chr2	2665578	2687488	ID=ASTEI20_038829;description=mucin-19%2C_transcript_variant_X1;ebi_biotype=protein_coding
chr2	2668289	0.1	0	0	0	0	NA	NA	NA	NA	NA	chr2	2665578	2687488	ID=ASTEI20_038829;description=mucin-19%2C_transcript_variant_X1;ebi_biotype=protein_coding
chr2	2668536	0	0	0	0	0	NA	NA	NA	NA	NA	chr2	2665578	2687488	ID=ASTEI20_038829;description=mucin-19%2C_transcript_variant_X1;ebi_biotype=protein_coding
chr2	2668605	0	0.167	0.083	0.217	0.111	NA	NA	NA	NA	NA	chr2	2665578	2687488	ID=ASTEI20_038829;description=mucin-19%2C_transcript_variant_X1;ebi_biotype=protein_coding
chr2	2668611	0	0	0	0.025	0	NA	NA	NA	NA	NA	chr2	2665578	2687488	ID=ASTEI20_038829;description=mucin-19%2C_transcript_variant_X1;ebi_biotype=protein_coding
chr2	2668709	0.3	0.5	0.778	0.317	0.611	NA	NA	NA	NA	NA	chr2	2665578	2687488	ID=ASTEI20_038829;description=mucin-19%2C_transcript_variant_X1;ebi_biotype=protein_coding
chr2	2668758	0.45	0.111	0.028	0.333	0.111	NA	NA	NA	NA	NA	chr2	2665578	2687488	ID=ASTEI20_038829;description=mucin-19%2C_transcript_variant_X1;ebi_biotype=protein_coding
chr2	2668794	0	0.167	0.056	0.058	0	NA	NA	NA	NA	NA	chr2	2665578	2687488	ID=ASTEI20_038829;description=mucin-19%2C_transcript_variant_X1;ebi_biotype=protein_coding
chr2	2668902	0	0.111	0	0.167	0	NA	NA	NA	NA	NA	chr2	2665578	2687488	ID=ASTEI20_038829;description=mucin-19%2C_transcript_variant_X1;ebi_biotype=protein_coding
chr2	2668908	0.15	0.222	0.111	0.217	0.111	NA	NA	NA	NA	NA	chr2	2665578	2687488	ID=ASTEI20_038829;description=mucin-19%2C_transcript_variant_X1;ebi_biotype=protein_coding
chr2	2669004	0.1	0	0	0	0	NA	NA	NA	NA	NA	chr2	2665578	2687488	ID=ASTEI20_038829;description=mucin-19%2C_transcript_variant_X1;ebi_biotype=protein_coding
chr2	2669058	0.85	1	0.972	0.933	0.889	NA	NA	NA	NA	NA	chr2	2665578	2687488	ID=ASTEI20_038829;description=mucin-19%2C_transcript_variant_X1;ebi_biotype=protein_coding
chr2	2669178	0	0	0	0.008	0	NA	NA	NA	NA	NA	chr2	2665578	2687488	ID=ASTEI20_038829;description=mucin-19%2C_transcript_variant_X1;ebi_biotype=protein_coding
chr2	2669586	0	0	0	0.025	0.139	NA	NA	NA	NA	NA	chr2	2665578	2687488	ID=ASTEI20_038829;description=mucin-19%2C_transcript_variant_X1;ebi_biotype=protein_coding
chr2	2669801	0	0	0.111	0.008	0.028	NA	NA	NA	NA	NA	chr2	2665578	2687488	ID=ASTEI20_038829;description=mucin-19%2C_transcript_variant_X1;ebi_biotype=protein_coding
chr2	2669820	0.1	0.111	0.139	0.317	0.139	NA	NA	NA	NA	NA	chr2	2665578	2687488	ID=ASTEI20_038829;description=mucin-19%2C_transcript_variant_X1;ebi_biotype=protein_coding
chr2	2669829	0.25	0.5	0.722	0.358	0.417	NA	NA	NA	NA	NA	chr2	2665578	2687488	ID=ASTEI20_038829;description=mucin-19%2C_transcript_variant_X1;ebi_biotype=protein_coding
chr2	2669975	0	0.056	0	0.025	0	NA	NA	NA	NA	NA	chr2	2665578	2687488	ID=ASTEI20_038829;description=mucin-19%2C_transcript_variant_X1;ebi_biotype=protein_coding
chr2	2669989	0.5	0.222	0.528	0.125	0.306	NA	NA	NA	NA	NA	chr2	2665578	2687488	ID=ASTEI20_038829;description=mucin-19%2C_transcript_variant_X1;ebi_biotype=protein_coding
chr2	2670254	0	0	0	0	0.028	NA	NA	NA	NA	NA	chr2	2665578	2687488	ID=ASTEI20_038829;description=mucin-19%2C_transcript_variant_X1;ebi_biotype=protein_coding
chr2	2670272	0	0.056	0.056	0.042	0.056	NA	NA	NA	NA	NA	chr2	2665578	2687488	ID=ASTEI20_038829;description=mucin-19%2C_transcript_variant_X1;ebi_biotype=protein_coding
chr2	2670336	0	0	0.028	0.025	0	NA	NA	NA	NA	NA	chr2	2665578	2687488	ID=ASTEI20_038829;description=mucin-19%2C_transcript_variant_X1;ebi_biotype=protein_coding
chr2	2670341	0	0	0	0.025	0	NA	NA	NA	NA	NA	chr2	2665578	2687488	ID=ASTEI20_038829;description=mucin-19%2C_transcript_variant_X1;ebi_biotype=protein_coding
chr2	2670357	0	0.111	0.056	0.042	0	NA	NA	NA	NA	NA	chr2	2665578	2687488	ID=ASTEI20_038829;description=mucin-19%2C_transcript_variant_X1;ebi_biotype=protein_coding
chr2	2670363	0.3	0.111	0.167	0.383	0.083	NA	NA	NA	NA	NA	chr2	2665578	2687488	ID=ASTEI20_038829;description=mucin-19%2C_transcript_variant_X1;ebi_biotype=protein_coding
chr2	2670393	0	0	0.472	0.042	0.472	NA	NA	NA	NA	NA	chr2	2665578	2687488	ID=ASTEI20_038829;description=mucin-19%2C_transcript_variant_X1;ebi_biotype=protein_coding
chr2	2670588	0	0	0.167	0.008	0.056	NA	NA	NA	NA	NA	chr2	2665578	2687488	ID=ASTEI20_038829;description=mucin-19%2C_transcript_variant_X1;ebi_biotype=protein_coding
chr2	2670591	0	0	0.028	0	0	NA	NA	NA	NA	NA	chr2	2665578	2687488	ID=ASTEI20_038829;description=mucin-19%2C_transcript_variant_X1;ebi_biotype=protein_coding
chr2	2670789	0	0	0	0	0.028	NA	NA	NA	NA	NA	chr2	2665578	2687488	ID=ASTEI20_038829;description=mucin-19%2C_transcript_variant_X1;ebi_biotype=protein_coding
chr2	2670792	0	0.389	0.056	0.225	0	NA	NA	NA	NA	NA	chr2	2665578	2687488	ID=ASTEI20_038829;description=mucin-19%2C_transcript_variant_X1;ebi_biotype=protein_coding
chr2	2670839	0.1	0.167	0.139	0.258	0.222	NA	NA	NA	NA	NA	chr2	2665578	2687488	ID=ASTEI20_038829;description=mucin-19%2C_transcript_variant_X1;ebi_biotype=protein_coding
chr2	2670867	0	0	0	0	0.028	NA	NA	NA	NA	NA	chr2	2665578	2687488	ID=ASTEI20_038829;description=mucin-19%2C_transcript_variant_X1;ebi_biotype=protein_coding
chr2	2670869	0	0.278	0.083	0.408	0.222	NA	NA	NA	NA	NA	chr2	2665578	2687488	ID=ASTEI20_038829;description=mucin-19%2C_transcript_variant_X1;ebi_biotype=protein_coding
chr2	2670873	0	0	0	0.017	0	NA	NA	NA	NA	NA	chr2	2665578	2687488	ID=ASTEI20_038829;description=mucin-19%2C_transcript_variant_X1;ebi_biotype=protein_coding
chr2	2670878	0.1	0.111	0.083	0.258	0.333	NA	NA	NA	NA	NA	chr2	2665578	2687488	ID=ASTEI20_038829;description=mucin-19%2C_transcript_variant_X1;ebi_biotype=protein_coding
chr2	2670885	0	0	0	0.017	0	NA	NA	NA	NA	NA	chr2	2665578	2687488	ID=ASTEI20_038829;description=mucin-19%2C_transcript_variant_X1;ebi_biotype=protein_coding
chr2	2670899	0.35	0.167	0.472	0.275	0.361	NA	NA	NA	NA	NA	chr2	2665578	2687488	ID=ASTEI20_038829;description=mucin-19%2C_transcript_variant_X1;ebi_biotype=protein_coding
chr2	2670939	0	0	0	0.158	0	NA	NA	NA	NA	NA	chr2	2665578	2687488	ID=ASTEI20_038829;description=mucin-19%2C_transcript_variant_X1;ebi_biotype=protein_coding
chr2	2670941	0.05	0.167	0	0.158	0	NA	NA	NA	NA	NA	chr2	2665578	2687488	ID=ASTEI20_038829;description=mucin-19%2C_transcript_variant_X1;ebi_biotype=protein_coding
chr2	2670947	0	0	0.417	0.067	0.361	NA	NA	NA	NA	NA	chr2	2665578	2687488	ID=ASTEI20_038829;description=mucin-19%2C_transcript_variant_X1;ebi_biotype=protein_coding
chr2	2670987	0	0.111	0.056	0.058	0	NA	NA	NA	NA	NA	chr2	2665578	2687488	ID=ASTEI20_038829;description=mucin-19%2C_transcript_variant_X1;ebi_biotype=protein_coding
chr2	2671037	0	0.556	0.75	0.575	0	NA	NA	NA	NA	NA	chr2	2665578	2687488	ID=ASTEI20_038829;description=mucin-19%2C_transcript_variant_X1;ebi_biotype=protein_coding
chr2	2671053	0.1	0.111	0.444	0.108	0.361	NA	NA	NA	NA	NA	chr2	2665578	2687488	ID=ASTEI20_038829;description=mucin-19%2C_transcript_variant_X1;ebi_biotype=protein_coding
chr2	2671131	0	0	0.111	0	0.028	NA	NA	NA	NA	NA	chr2	2665578	2687488	ID=ASTEI20_038829;description=mucin-19%2C_transcript_variant_X1;ebi_biotype=protein_coding
chr2	2671203	0	0	0	0	0.028	NA	NA	NA	NA	NA	chr2	2665578	2687488	ID=ASTEI20_038829;description=mucin-19%2C_transcript_variant_X1;ebi_biotype=protein_coding
chr2	2671231	0	0	0	0.033	0	NA	NA	NA	NA	NA	chr2	2665578	2687488	ID=ASTEI20_038829;description=mucin-19%2C_transcript_variant_X1;ebi_biotype=protein_coding
chr2	2671259	0.1	0	0	0.017	0	NA	NA	NA	NA	NA	chr2	2665578	2687488	ID=ASTEI20_038829;description=mucin-19%2C_transcript_variant_X1;ebi_biotype=protein_coding
chr2	2671275	0.45	0.667	0.861	0.767	0.833	NA	NA	NA	NA	NA	chr2	2665578	2687488	ID=ASTEI20_038829;description=mucin-19%2C_transcript_variant_X1;ebi_biotype=protein_coding
chr2	2671283	0.55	0.278	0.139	0.217	0.139	NA	NA	NA	NA	NA	chr2	2665578	2687488	ID=ASTEI20_038829;description=mucin-19%2C_transcript_variant_X1;ebi_biotype=protein_coding
chr2	2671296	0	0	0	0.025	0	NA	NA	NA	NA	NA	chr2	2665578	2687488	ID=ASTEI20_038829;description=mucin-19%2C_transcript_variant_X1;ebi_biotype=protein_coding
chr2	2671319	0	0	0.222	0	0	NA	NA	NA	NA	NA	chr2	2665578	2687488	ID=ASTEI20_038829;description=mucin-19%2C_transcript_variant_X1;ebi_biotype=protein_coding
chr2	2671320	0	0	0.028	0	0	NA	NA	NA	NA	NA	chr2	2665578	2687488	ID=ASTEI20_038829;description=mucin-19%2C_transcript_variant_X1;ebi_biotype=protein_coding
chr2	2671344	0.05	0.056	0	0.008	0	NA	NA	NA	NA	NA	chr2	2665578	2687488	ID=ASTEI20_038829;description=mucin-19%2C_transcript_variant_X1;ebi_biotype=protein_coding
chr2	2671355	0	0.111	0	0.217	0.028	NA	NA	NA	NA	NA	chr2	2665578	2687488	ID=ASTEI20_038829;description=mucin-19%2C_transcript_variant_X1;ebi_biotype=protein_coding
chr2	2671398	0	0.222	0.444	0.125	0.333	NA	NA	NA	NA	NA	chr2	2665578	2687488	ID=ASTEI20_038829;description=mucin-19%2C_transcript_variant_X1;ebi_biotype=protein_coding
chr2	2671411	0.4	0	0	0	0.167	NA	NA	NA	NA	NA	chr2	2665578	2687488	ID=ASTEI20_038829;description=mucin-19%2C_transcript_variant_X1;ebi_biotype=protein_coding
chr2	2671455	0	0	0	0	0.028	NA	NA	NA	NA	NA	chr2	2665578	2687488	ID=ASTEI20_038829;description=mucin-19%2C_transcript_variant_X1;ebi_biotype=protein_coding
chr2	2671494	0	0	0	0.008	0.028	NA	NA	NA	NA	NA	chr2	2665578	2687488	ID=ASTEI20_038829;description=mucin-19%2C_transcript_variant_X1;ebi_biotype=protein_coding
chr2	2671496	0	0	0	0.183	0.139	NA	NA	NA	NA	NA	chr2	2665578	2687488	ID=ASTEI20_038829;description=mucin-19%2C_transcript_variant_X1;ebi_biotype=protein_coding
chr2	2671522	0	0	0	0.025	0	NA	NA	NA	NA	NA	chr2	2665578	2687488	ID=ASTEI20_038829;description=mucin-19%2C_transcript_variant_X1;ebi_biotype=protein_coding
chr2	2671544	0.35	0.444	0.083	0.392	0.194	NA	NA	NA	NA	NA	chr2	2665578	2687488	ID=ASTEI20_038829;description=mucin-19%2C_transcript_variant_X1;ebi_biotype=protein_coding
chr2	2671575	0	0	0	0.008	0.167	NA	NA	NA	NA	NA	chr2	2665578	2687488	ID=ASTEI20_038829;description=mucin-19%2C_transcript_variant_X1;ebi_biotype=protein_coding
chr2	2671587	0.8	0.222	0.25	0.133	0.25	NA	NA	NA	NA	NA	chr2	2665578	2687488	ID=ASTEI20_038829;description=mucin-19%2C_transcript_variant_X1;ebi_biotype=protein_coding
chr2	2671600	0	0.389	0.917	0.45	0	NA	NA	NA	NA	NA	chr2	2665578	2687488	ID=ASTEI20_038829;description=mucin-19%2C_transcript_variant_X1;ebi_biotype=protein_coding
chr2	2671625	0.1	0.111	0.167	0	0	NA	NA	NA	NA	NA	chr2	2665578	2687488	ID=ASTEI20_038829;description=mucin-19%2C_transcript_variant_X1;ebi_biotype=protein_coding
chr2	2671628	0.25	0	0.028	0.008	0.028	NA	NA	NA	NA	NA	chr2	2665578	2687488	ID=ASTEI20_038829;description=mucin-19%2C_transcript_variant_X1;ebi_biotype=protein_coding
chr2	2671643	0.1	0	0	0	0	NA	NA	NA	NA	NA	chr2	2665578	2687488	ID=ASTEI20_038829;description=mucin-19%2C_transcript_variant_X1;ebi_biotype=protein_coding
chr2	2671665	0	0.111	0.139	0.367	0.167	NA	NA	NA	NA	NA	chr2	2665578	2687488	ID=ASTEI20_038829;description=mucin-19%2C_transcript_variant_X1;ebi_biotype=protein_coding
chr2	2671689	0	0.389	0.083	0.2	0.083	NA	NA	NA	NA	NA	chr2	2665578	2687488	ID=ASTEI20_038829;description=mucin-19%2C_transcript_variant_X1;ebi_biotype=protein_coding
chr2	2671791	0	0	0.111	0.008	0	NA	NA	NA	NA	NA	chr2	2665578	2687488	ID=ASTEI20_038829;description=mucin-19%2C_transcript_variant_X1;ebi_biotype=protein_coding
chr2	2671793	0	0	0	0.042	0	NA	NA	NA	NA	NA	chr2	2665578	2687488	ID=ASTEI20_038829;description=mucin-19%2C_transcript_variant_X1;ebi_biotype=protein_coding
chr2	2671847	0.1	0	0	0.025	0.028	NA	NA	NA	NA	NA	chr2	2665578	2687488	ID=ASTEI20_038829;description=mucin-19%2C_transcript_variant_X1;ebi_biotype=protein_coding
chr2	2671956	0	0	0	0.058	0	NA	NA	NA	NA	NA	chr2	2665578	2687488	ID=ASTEI20_038829;description=mucin-19%2C_transcript_variant_X1;ebi_biotype=protein_coding
chr2	2672114	0	0.056	0	0	0	NA	NA	NA	NA	NA	chr2	2665578	2687488	ID=ASTEI20_038829;description=mucin-19%2C_transcript_variant_X1;ebi_biotype=protein_coding
chr2	2672165	0	0	0.139	0.025	0	NA	NA	NA	NA	NA	chr2	2665578	2687488	ID=ASTEI20_038829;description=mucin-19%2C_transcript_variant_X1;ebi_biotype=protein_coding
chr2	2672178	0	0	0	0	0.028	NA	NA	NA	NA	NA	chr2	2665578	2687488	ID=ASTEI20_038829;description=mucin-19%2C_transcript_variant_X1;ebi_biotype=protein_coding
chr2	2672225	0.5	0.389	0.111	0.392	0.167	NA	NA	NA	NA	NA	chr2	2665578	2687488	ID=ASTEI20_038829;description=mucin-19%2C_transcript_variant_X1;ebi_biotype=protein_coding
chr2	2672256	0.1	0	0	0.042	0	NA	NA	NA	NA	NA	chr2	2665578	2687488	ID=ASTEI20_038829;description=mucin-19%2C_transcript_variant_X1;ebi_biotype=protein_coding
chr2	2672262	0	0	0.583	0	0.639	NA	NA	NA	NA	NA	chr2	2665578	2687488	ID=ASTEI20_038829;description=mucin-19%2C_transcript_variant_X1;ebi_biotype=protein_coding
chr2	2672349	0.35	0	0	0.033	0	NA	NA	NA	NA	NA	chr2	2665578	2687488	ID=ASTEI20_038829;description=mucin-19%2C_transcript_variant_X1;ebi_biotype=protein_coding
chr2	2672364	0	0.056	0	0.05	0	NA	NA	NA	NA	NA	chr2	2665578	2687488	ID=ASTEI20_038829;description=mucin-19%2C_transcript_variant_X1;ebi_biotype=protein_coding
chr2	2672513	0.5	0.222	0.444	0.375	0.556	NA	NA	NA	NA	NA	chr2	2665578	2687488	ID=ASTEI20_038829;description=mucin-19%2C_transcript_variant_X1;ebi_biotype=protein_coding
chr2	2672525	0	0	0.111	0	0	NA	NA	NA	NA	NA	chr2	2665578	2687488	ID=ASTEI20_038829;description=mucin-19%2C_transcript_variant_X1;ebi_biotype=protein_coding
chr2	2672577	0.3	0	0.167	0.042	0.167	NA	NA	NA	NA	NA	chr2	2665578	2687488	ID=ASTEI20_038829;description=mucin-19%2C_transcript_variant_X1;ebi_biotype=protein_coding
chr2	2672585	0.1	0	0	0.008	0	NA	NA	NA	NA	NA	chr2	2665578	2687488	ID=ASTEI20_038829;description=mucin-19%2C_transcript_variant_X1;ebi_biotype=protein_coding
chr2	2672627	0.2	0	0	0	0	NA	NA	NA	NA	NA	chr2	2665578	2687488	ID=ASTEI20_038829;description=mucin-19%2C_transcript_variant_X1;ebi_biotype=protein_coding
chr2	2672702	0	0.111	0	0.1	0	NA	NA	NA	NA	NA	chr2	2665578	2687488	ID=ASTEI20_038829;description=mucin-19%2C_transcript_variant_X1;ebi_biotype=protein_coding
chr2	2672736	0.45	0.889	0.778	0	0.639	NA	NA	NA	NA	NA	chr2	2665578	2687488	ID=ASTEI20_038829;description=mucin-19%2C_transcript_variant_X1;ebi_biotype=protein_coding
chr2	2672764	0	0	0.111	0.025	0.083	NA	NA	NA	NA	NA	chr2	2665578	2687488	ID=ASTEI20_038829;description=mucin-19%2C_transcript_variant_X1;ebi_biotype=protein_coding
chr2	2672798	0	0.222	0	0.183	0	NA	NA	NA	NA	NA	chr2	2665578	2687488	ID=ASTEI20_038829;description=mucin-19%2C_transcript_variant_X1;ebi_biotype=protein_coding
chr2	2672901	0.05	0	0	0	0	NA	NA	NA	NA	NA	chr2	2665578	2687488	ID=ASTEI20_038829;description=mucin-19%2C_transcript_variant_X1;ebi_biotype=protein_coding
chr2	2672907	0	0.056	0.056	0.058	0.139	NA	NA	NA	NA	NA	chr2	2665578	2687488	ID=ASTEI20_038829;description=mucin-19%2C_transcript_variant_X1;ebi_biotype=protein_coding
chr2	2672911	0.1	0.056	0	0.042	0	NA	NA	NA	NA	NA	chr2	2665578	2687488	ID=ASTEI20_038829;description=mucin-19%2C_transcript_variant_X1;ebi_biotype=protein_coding
chr2	2672919	0.05	0	0	0	0	NA	NA	NA	NA	NA	chr2	2665578	2687488	ID=ASTEI20_038829;description=mucin-19%2C_transcript_variant_X1;ebi_biotype=protein_coding
chr2	2672927	0	0.056	0	0.075	0.139	NA	NA	NA	NA	NA	chr2	2665578	2687488	ID=ASTEI20_038829;description=mucin-19%2C_transcript_variant_X1;ebi_biotype=protein_coding
chr2	2672952	0	0.056	0	0.025	0	NA	NA	NA	NA	NA	chr2	2665578	2687488	ID=ASTEI20_038829;description=mucin-19%2C_transcript_variant_X1;ebi_biotype=protein_coding
chr2	2673017	0.3	0.111	0.083	0.058	0	NA	NA	NA	NA	NA	chr2	2665578	2687488	ID=ASTEI20_038829;description=mucin-19%2C_transcript_variant_X1;ebi_biotype=protein_coding
chr2	2673080	0	0	0	0	0.417	NA	NA	NA	NA	NA	chr2	2665578	2687488	ID=ASTEI20_038829;description=mucin-19%2C_transcript_variant_X1;ebi_biotype=protein_coding
chr2	2673093	0.35	0	0	0.683	0.556	NA	NA	NA	NA	NA	chr2	2665578	2687488	ID=ASTEI20_038829;description=mucin-19%2C_transcript_variant_X1;ebi_biotype=protein_coding
chr2	2673108	0.2	0.167	0.111	0.058	0.139	NA	NA	NA	NA	NA	chr2	2665578	2687488	ID=ASTEI20_038829;description=mucin-19%2C_transcript_variant_X1;ebi_biotype=protein_coding
chr2	2673275	0.1	0.111	0.444	0.375	0.361	NA	NA	NA	NA	NA	chr2	2665578	2687488	ID=ASTEI20_038829;description=mucin-19%2C_transcript_variant_X1;ebi_biotype=protein_coding
chr2	2673297	0.2	0	0	0.008	0	NA	NA	NA	NA	NA	chr2	2665578	2687488	ID=ASTEI20_038829;description=mucin-19%2C_transcript_variant_X1;ebi_biotype=protein_coding
chr2	2673341	0	0.222	0	0.317	0	NA	NA	NA	NA	NA	chr2	2665578	2687488	ID=ASTEI20_038829;description=mucin-19%2C_transcript_variant_X1;ebi_biotype=protein_coding
chr2	2673581	0.35	0.111	0	0.192	0.139	NA	NA	NA	NA	NA	chr2	2665578	2687488	ID=ASTEI20_038829;description=mucin-19%2C_transcript_variant_X1;ebi_biotype=protein_coding
chr2	2673675	0.6	0	0	0	0	NA	NA	NA	NA	NA	chr2	2665578	2687488	ID=ASTEI20_038829;description=mucin-19%2C_transcript_variant_X1;ebi_biotype=protein_coding
chr2	2673695	0	0.056	0	0	0.139	NA	NA	NA	NA	NA	chr2	2665578	2687488	ID=ASTEI20_038829;description=mucin-19%2C_transcript_variant_X1;ebi_biotype=protein_coding
chr2	2673723	0.05	0	0	0.275	0.167	NA	NA	NA	NA	NA	chr2	2665578	2687488	ID=ASTEI20_038829;description=mucin-19%2C_transcript_variant_X1;ebi_biotype=protein_coding
chr2	2673735	0.6	0.556	0.361	0.567	0.222	NA	NA	NA	NA	NA	chr2	2665578	2687488	ID=ASTEI20_038829;description=mucin-19%2C_transcript_variant_X1;ebi_biotype=protein_coding
chr2	2673880	0	0.167	0.083	0.092	0	NA	NA	NA	NA	NA	chr2	2665578	2687488	ID=ASTEI20_038829;description=mucin-19%2C_transcript_variant_X1;ebi_biotype=protein_coding
chr2	2673954	0.1	0	0	0	0.028	NA	NA	NA	NA	NA	chr2	2665578	2687488	ID=ASTEI20_038829;description=mucin-19%2C_transcript_variant_X1;ebi_biotype=protein_coding
chr2	2674019	0	0	0.222	0.008	0	NA	NA	NA	NA	NA	chr2	2665578	2687488	ID=ASTEI20_038829;description=mucin-19%2C_transcript_variant_X1;ebi_biotype=protein_coding
chr2	2674110	0.25	0.444	0.333	0.442	0.167	NA	NA	NA	NA	NA	chr2	2665578	2687488	ID=ASTEI20_038829;description=mucin-19%2C_transcript_variant_X1;ebi_biotype=protein_coding
chr2	2674121	0.25	0	0.056	0.033	0	NA	NA	NA	NA	NA	chr2	2665578	2687488	ID=ASTEI20_038829;description=mucin-19%2C_transcript_variant_X1;ebi_biotype=protein_coding
chr2	2674148	0	0	0	0	0.028	NA	NA	NA	NA	NA	chr2	2665578	2687488	ID=ASTEI20_038829;description=mucin-19%2C_transcript_variant_X1;ebi_biotype=protein_coding
chr2	2674154	0.3	0	0.417	0.283	0.222	NA	NA	NA	NA	NA	chr2	2665578	2687488	ID=ASTEI20_038829;description=mucin-19%2C_transcript_variant_X1;ebi_biotype=protein_coding
chr2	2674160	0	0	0	0.05	0	NA	NA	NA	NA	NA	chr2	2665578	2687488	ID=ASTEI20_038829;description=mucin-19%2C_transcript_variant_X1;ebi_biotype=protein_coding
chr2	2674166	0.1	0	0	0	0.028	NA	NA	NA	NA	NA	chr2	2665578	2687488	ID=ASTEI20_038829;description=mucin-19%2C_transcript_variant_X1;ebi_biotype=protein_coding
chr2	2674192	0	0	0	0.042	0.111	NA	NA	NA	NA	NA	chr2	2665578	2687488	ID=ASTEI20_038829;description=mucin-19%2C_transcript_variant_X1;ebi_biotype=protein_coding
chr2	2674239	0	0.389	0.194	0.25	0.083	NA	NA	NA	NA	NA	chr2	2665578	2687488	ID=ASTEI20_038829;description=mucin-19%2C_transcript_variant_X1;ebi_biotype=protein_coding
chr2	2674248	0.15	0.389	0.194	0.25	0.111	NA	NA	NA	NA	NA	chr2	2665578	2687488	ID=ASTEI20_038829;description=mucin-19%2C_transcript_variant_X1;ebi_biotype=protein_coding
chr2	2674272	0.7	0.889	0.722	0.758	0.806	NA	NA	NA	NA	NA	chr2	2665578	2687488	ID=ASTEI20_038829;description=mucin-19%2C_transcript_variant_X1;ebi_biotype=protein_coding
chr2	2674286	0.1	0.056	0.028	0	0.139	NA	NA	NA	NA	NA	chr2	2665578	2687488	ID=ASTEI20_038829;description=mucin-19%2C_transcript_variant_X1;ebi_biotype=protein_coding
chr2	2674296	0.35	0.389	0.417	0.267	0.111	NA	NA	NA	NA	NA	chr2	2665578	2687488	ID=ASTEI20_038829;description=mucin-19%2C_transcript_variant_X1;ebi_biotype=protein_coding
chr2	2674318	0	0.167	0	0.175	0	NA	NA	NA	NA	NA	chr2	2665578	2687488	ID=ASTEI20_038829;description=mucin-19%2C_transcript_variant_X1;ebi_biotype=protein_coding
chr2	2674361	0	0	0	0	0.028	NA	NA	NA	NA	NA	chr2	2665578	2687488	ID=ASTEI20_038829;description=mucin-19%2C_transcript_variant_X1;ebi_biotype=protein_coding
chr2	2674461	0.3	0	0	0.042	0	NA	NA	NA	NA	NA	chr2	2665578	2687488	ID=ASTEI20_038829;description=mucin-19%2C_transcript_variant_X1;ebi_biotype=protein_coding
chr2	2674476	0.05	0	0	0	0	NA	NA	NA	NA	NA	chr2	2665578	2687488	ID=ASTEI20_038829;description=mucin-19%2C_transcript_variant_X1;ebi_biotype=protein_coding
chr2	2674478	0.65	0.278	0.444	0.583	0.417	NA	NA	NA	NA	NA	chr2	2665578	2687488	ID=ASTEI20_038829;description=mucin-19%2C_transcript_variant_X1;ebi_biotype=protein_coding
chr2	2674541	0	0	0	0.183	0	NA	NA	NA	NA	NA	chr2	2665578	2687488	ID=ASTEI20_038829;description=mucin-19%2C_transcript_variant_X1;ebi_biotype=protein_coding
chr2	2674573	0.2	0.111	0.194	0.283	0.194	NA	NA	NA	NA	NA	chr2	2665578	2687488	ID=ASTEI20_038829;description=mucin-19%2C_transcript_variant_X1;ebi_biotype=protein_coding
chr2	2674674	1	0.5	0.806	0.8	0.944	NA	NA	NA	NA	NA	chr2	2665578	2687488	ID=ASTEI20_038829;description=mucin-19%2C_transcript_variant_X1;ebi_biotype=protein_coding
chr2	2674728	0	0	0	0.15	0.139	NA	NA	NA	NA	NA	chr2	2665578	2687488	ID=ASTEI20_038829;description=mucin-19%2C_transcript_variant_X1;ebi_biotype=protein_coding
chr2	2674740	0	0	0	0.017	0	NA	NA	NA	NA	NA	chr2	2665578	2687488	ID=ASTEI20_038829;description=mucin-19%2C_transcript_variant_X1;ebi_biotype=protein_coding
chr2	2674809	0	0	0.222	0.033	0	NA	NA	NA	NA	NA	chr2	2665578	2687488	ID=ASTEI20_038829;description=mucin-19%2C_transcript_variant_X1;ebi_biotype=protein_coding
chr2	2674817	0	0	0	0	0.028	NA	NA	NA	NA	NA	chr2	2665578	2687488	ID=ASTEI20_038829;description=mucin-19%2C_transcript_variant_X1;ebi_biotype=protein_coding
chr2	2674819	0	0	0.222	0.008	0	NA	NA	NA	NA	NA	chr2	2665578	2687488	ID=ASTEI20_038829;description=mucin-19%2C_transcript_variant_X1;ebi_biotype=protein_coding
chr2	2674866	0	0	0.222	0.2	0.028	NA	NA	NA	NA	NA	chr2	2665578	2687488	ID=ASTEI20_038829;description=mucin-19%2C_transcript_variant_X1;ebi_biotype=protein_coding
chr2	2674875	0.6	0.167	0.278	0	0.528	NA	NA	NA	NA	NA	chr2	2665578	2687488	ID=ASTEI20_038829;description=mucin-19%2C_transcript_variant_X1;ebi_biotype=protein_coding
chr2	2674896	0.55	0.111	0.222	0.183	0.389	NA	NA	NA	NA	NA	chr2	2665578	2687488	ID=ASTEI20_038829;description=mucin-19%2C_transcript_variant_X1;ebi_biotype=protein_coding
chr2	2674999	0.6	0.833	0	0	0.639	NA	NA	NA	NA	NA	chr2	2665578	2687488	ID=ASTEI20_038829;description=mucin-19%2C_transcript_variant_X1;ebi_biotype=protein_coding
chr2	2675006	0.1	0	0	0	0.167	NA	NA	NA	NA	NA	chr2	2665578	2687488	ID=ASTEI20_038829;description=mucin-19%2C_transcript_variant_X1;ebi_biotype=protein_coding
chr2	2675052	0	0.556	0.194	0.233	0.056	NA	NA	NA	NA	NA	chr2	2665578	2687488	ID=ASTEI20_038829;description=mucin-19%2C_transcript_variant_X1;ebi_biotype=protein_coding
chr2	2675138	0	0	0	0.1	0.194	NA	NA	NA	NA	NA	chr2	2665578	2687488	ID=ASTEI20_038829;description=mucin-19%2C_transcript_variant_X1;ebi_biotype=protein_coding
chr2	2675160	0	0.111	0.028	0.058	0.139	NA	NA	NA	NA	NA	chr2	2665578	2687488	ID=ASTEI20_038829;description=mucin-19%2C_transcript_variant_X1;ebi_biotype=protein_coding
chr2	2675406	0	0	0	0.025	0	NA	NA	NA	NA	NA	chr2	2665578	2687488	ID=ASTEI20_038829;description=mucin-19%2C_transcript_variant_X1;ebi_biotype=protein_coding
chr2	2675414	0	0	0.056	0	0.028	NA	NA	NA	NA	NA	chr2	2665578	2687488	ID=ASTEI20_038829;description=mucin-19%2C_transcript_variant_X1;ebi_biotype=protein_coding
chr2	2675435	0	0	0.028	0.017	0	NA	NA	NA	NA	NA	chr2	2665578	2687488	ID=ASTEI20_038829;description=mucin-19%2C_transcript_variant_X1;ebi_biotype=protein_coding
chr2	2676302	0	0	0.222	0.008	0.028	NA	NA	NA	NA	NA	chr2	2665578	2687488	ID=ASTEI20_038829;description=mucin-19%2C_transcript_variant_X1;ebi_biotype=protein_coding
chr2	2676384	0	0	0	0.025	0	NA	NA	NA	NA	NA	chr2	2665578	2687488	ID=ASTEI20_038829;description=mucin-19%2C_transcript_variant_X1;ebi_biotype=protein_coding
chr2	2676429	0.35	0.056	0.5	0.3	0.528	NA	NA	NA	NA	NA	chr2	2665578	2687488	ID=ASTEI20_038829;description=mucin-19%2C_transcript_variant_X1;ebi_biotype=protein_coding
chr2	2676432	0	0	0	0.117	0.028	NA	NA	NA	NA	NA	chr2	2665578	2687488	ID=ASTEI20_038829;description=mucin-19%2C_transcript_variant_X1;ebi_biotype=protein_coding
chr2	2676447	0	0	0.222	0	0	NA	NA	NA	NA	NA	chr2	2665578	2687488	ID=ASTEI20_038829;description=mucin-19%2C_transcript_variant_X1;ebi_biotype=protein_coding
chr2	2676456	0	0	0.222	0.008	0.028	NA	NA	NA	NA	NA	chr2	2665578	2687488	ID=ASTEI20_038829;description=mucin-19%2C_transcript_variant_X1;ebi_biotype=protein_coding
chr2	2676489	0	0.278	0.139	0.117	0.361	NA	NA	NA	NA	NA	chr2	2665578	2687488	ID=ASTEI20_038829;description=mucin-19%2C_transcript_variant_X1;ebi_biotype=protein_coding
chr2	2676500	0.05	0	0	0.017	0.111	NA	NA	NA	NA	NA	chr2	2665578	2687488	ID=ASTEI20_038829;description=mucin-19%2C_transcript_variant_X1;ebi_biotype=protein_coding
chr2	2676507	0	0.333	0.222	0.133	0.194	NA	NA	NA	NA	NA	chr2	2665578	2687488	ID=ASTEI20_038829;description=mucin-19%2C_transcript_variant_X1;ebi_biotype=protein_coding
chr2	2676511	0	0	0.222	0.008	0.028	NA	NA	NA	NA	NA	chr2	2665578	2687488	ID=ASTEI20_038829;description=mucin-19%2C_transcript_variant_X1;ebi_biotype=protein_coding
chr2	2676546	0	0	0	0.017	0.25	NA	NA	NA	NA	NA	chr2	2665578	2687488	ID=ASTEI20_038829;description=mucin-19%2C_transcript_variant_X1;ebi_biotype=protein_coding
chr2	2676579	0.05	0	0	0	0	NA	NA	NA	NA	NA	chr2	2665578	2687488	ID=ASTEI20_038829;description=mucin-19%2C_transcript_variant_X1;ebi_biotype=protein_coding
chr2	2676582	0	0	0.222	0	0.111	NA	NA	NA	NA	NA	chr2	2665578	2687488	ID=ASTEI20_038829;description=mucin-19%2C_transcript_variant_X1;ebi_biotype=protein_coding
chr2	2676585	0.3	0.444	0.25	0	0.25	NA	NA	NA	NA	NA	chr2	2665578	2687488	ID=ASTEI20_038829;description=mucin-19%2C_transcript_variant_X1;ebi_biotype=protein_coding
chr2	2676628	0.05	0	0.222	0.008	0.139	NA	NA	NA	NA	NA	chr2	2665578	2687488	ID=ASTEI20_038829;description=mucin-19%2C_transcript_variant_X1;ebi_biotype=protein_coding
chr2	2676914	0	0.222	0.139	0.025	0.028	NA	NA	NA	NA	NA	chr2	2665578	2687488	ID=ASTEI20_038829;description=mucin-19%2C_transcript_variant_X1;ebi_biotype=protein_coding
chr2	2676957	0.2	0.444	0.417	0.108	0.528	NA	NA	NA	NA	NA	chr2	2665578	2687488	ID=ASTEI20_038829;description=mucin-19%2C_transcript_variant_X1;ebi_biotype=protein_coding
chr2	2677487	0	0	0	0.05	0	NA	NA	NA	NA	NA	chr2	2665578	2687488	ID=ASTEI20_038829;description=mucin-19%2C_transcript_variant_X1;ebi_biotype=protein_coding
chr2	2677492	0	0	0	0.05	0	NA	NA	NA	NA	NA	chr2	2665578	2687488	ID=ASTEI20_038829;description=mucin-19%2C_transcript_variant_X1;ebi_biotype=protein_coding
chr2	2677547	0.05	0.167	0.028	0.067	0.139	NA	NA	NA	NA	NA	chr2	2665578	2687488	ID=ASTEI20_038829;description=mucin-19%2C_transcript_variant_X1;ebi_biotype=protein_coding
chr2	2677583	0.15	0.167	0	0.092	0.194	NA	NA	NA	NA	NA	chr2	2665578	2687488	ID=ASTEI20_038829;description=mucin-19%2C_transcript_variant_X1;ebi_biotype=protein_coding
chr2	2677585	0.35	0.167	0	0.267	0	NA	NA	NA	NA	NA	chr2	2665578	2687488	ID=ASTEI20_038829;description=mucin-19%2C_transcript_variant_X1;ebi_biotype=protein_coding
chr2	2677592	0.15	0.167	0	0.092	0.194	NA	NA	NA	NA	NA	chr2	2665578	2687488	ID=ASTEI20_038829;description=mucin-19%2C_transcript_variant_X1;ebi_biotype=protein_coding
chr2	2677595	0.05	0.111	0.194	0.058	0.056	NA	NA	NA	NA	NA	chr2	2665578	2687488	ID=ASTEI20_038829;description=mucin-19%2C_transcript_variant_X1;ebi_biotype=protein_coding
chr2	2677643	0	0	0	0.033	0.083	NA	NA	NA	NA	NA	chr2	2665578	2687488	ID=ASTEI20_038829;description=mucin-19%2C_transcript_variant_X1;ebi_biotype=protein_coding
chr2	2677736	0.1	0	0	0.183	0.028	NA	NA	NA	NA	NA	chr2	2665578	2687488	ID=ASTEI20_038829;description=mucin-19%2C_transcript_variant_X1;ebi_biotype=protein_coding
chr2	2677745	0.05	0.167	0.056	0.1	0.139	NA	NA	NA	NA	NA	chr2	2665578	2687488	ID=ASTEI20_038829;description=mucin-19%2C_transcript_variant_X1;ebi_biotype=protein_coding
chr2	2677950	0	0	0.083	0	0.028	NA	NA	NA	NA	NA	chr2	2665578	2687488	ID=ASTEI20_038829;description=mucin-19%2C_transcript_variant_X1;ebi_biotype=protein_coding
chr2	2677958	0	0	0	0.042	0.139	NA	NA	NA	NA	NA	chr2	2665578	2687488	ID=ASTEI20_038829;description=mucin-19%2C_transcript_variant_X1;ebi_biotype=protein_coding
chr2	2677963	0.1	0.056	0.222	0.067	0.083	NA	NA	NA	NA	NA	chr2	2665578	2687488	ID=ASTEI20_038829;description=mucin-19%2C_transcript_variant_X1;ebi_biotype=protein_coding
chr2	2677966	0	0	0	0	0.139	NA	NA	NA	NA	NA	chr2	2665578	2687488	ID=ASTEI20_038829;description=mucin-19%2C_transcript_variant_X1;ebi_biotype=protein_coding
chr2	2678190	0	0	0	0.058	0	NA	NA	NA	NA	NA	chr2	2665578	2687488	ID=ASTEI20_038829;description=mucin-19%2C_transcript_variant_X1;ebi_biotype=protein_coding
chr2	2678473	0.45	0	0	0	0	NA	NA	NA	NA	NA	chr2	2665578	2687488	ID=ASTEI20_038829;description=mucin-19%2C_transcript_variant_X1;ebi_biotype=protein_coding
chr2	2678560	0.2	0.111	0	0.133	0.194	NA	NA	NA	NA	NA	chr2	2665578	2687488	ID=ASTEI20_038829;description=mucin-19%2C_transcript_variant_X1;ebi_biotype=protein_coding
chr2	2678562	0	0.222	0.25	0.317	0.167	NA	NA	NA	NA	NA	chr2	2665578	2687488	ID=ASTEI20_038829;description=mucin-19%2C_transcript_variant_X1;ebi_biotype=protein_coding
chr2	2678570	0	0	0.028	0.042	0.111	NA	NA	NA	NA	NA	chr2	2665578	2687488	ID=ASTEI20_038829;description=mucin-19%2C_transcript_variant_X1;ebi_biotype=protein_coding
chr2	2678638	0.2	0	0	0.042	0	NA	NA	NA	NA	NA	chr2	2665578	2687488	ID=ASTEI20_038829;description=mucin-19%2C_transcript_variant_X1;ebi_biotype=protein_coding
chr2	2678643	0	0	0.111	0	0	NA	NA	NA	NA	NA	chr2	2665578	2687488	ID=ASTEI20_038829;description=mucin-19%2C_transcript_variant_X1;ebi_biotype=protein_coding
chr2	2678665	0	0.056	0.222	0.017	0.139	NA	NA	NA	NA	NA	chr2	2665578	2687488	ID=ASTEI20_038829;description=mucin-19%2C_transcript_variant_X1;ebi_biotype=protein_coding
chr2	2678690	0	0	0.889	0	1	NA	NA	NA	NA	NA	chr2	2665578	2687488	ID=ASTEI20_038829;description=mucin-19%2C_transcript_variant_X1;ebi_biotype=protein_coding
chr2	2678706	0.4	0	0	0.192	0	NA	NA	NA	NA	NA	chr2	2665578	2687488	ID=ASTEI20_038829;description=mucin-19%2C_transcript_variant_X1;ebi_biotype=protein_coding
chr2	2678715	0.4	0	0	0.192	0.111	NA	NA	NA	NA	NA	chr2	2665578	2687488	ID=ASTEI20_038829;description=mucin-19%2C_transcript_variant_X1;ebi_biotype=protein_coding
chr2	2678896	0.45	0.222	0.389	0.392	0.361	NA	NA	NA	NA	NA	chr2	2665578	2687488	ID=ASTEI20_038829;description=mucin-19%2C_transcript_variant_X1;ebi_biotype=protein_coding
chr2	2678929	0	0	0	0.017	0.028	NA	NA	NA	NA	NA	chr2	2665578	2687488	ID=ASTEI20_038829;description=mucin-19%2C_transcript_variant_X1;ebi_biotype=protein_coding
chr2	2679048	0	0.167	0.028	0.017	0.194	NA	NA	NA	NA	NA	chr2	2665578	2687488	ID=ASTEI20_038829;description=mucin-19%2C_transcript_variant_X1;ebi_biotype=protein_coding
chr2	2679061	0.6	0.333	0.583	0.492	0.528	NA	NA	NA	NA	NA	chr2	2665578	2687488	ID=ASTEI20_038829;description=mucin-19%2C_transcript_variant_X1;ebi_biotype=protein_coding
chr2	2679107	0.75	0.278	0	0.383	0.472	NA	NA	NA	NA	NA	chr2	2665578	2687488	ID=ASTEI20_038829;description=mucin-19%2C_transcript_variant_X1;ebi_biotype=protein_coding
chr2	2679337	0	0	0	0.042	0	NA	NA	NA	NA	NA	chr2	2665578	2687488	ID=ASTEI20_038829;description=mucin-19%2C_transcript_variant_X1;ebi_biotype=protein_coding
chr2	2679366	0.4	0	0.111	0.05	0.056	NA	NA	NA	NA	NA	chr2	2665578	2687488	ID=ASTEI20_038829;description=mucin-19%2C_transcript_variant_X1;ebi_biotype=protein_coding
chr2	2679373	0	0	0	0	0.111	NA	NA	NA	NA	NA	chr2	2665578	2687488	ID=ASTEI20_038829;description=mucin-19%2C_transcript_variant_X1;ebi_biotype=protein_coding
chr2	2679433	0	0.056	0.111	0.158	0.139	NA	NA	NA	NA	NA	chr2	2665578	2687488	ID=ASTEI20_038829;description=mucin-19%2C_transcript_variant_X1;ebi_biotype=protein_coding
chr2	2679450	0	0.056	0	0.008	0	NA	NA	NA	NA	NA	chr2	2665578	2687488	ID=ASTEI20_038829;description=mucin-19%2C_transcript_variant_X1;ebi_biotype=protein_coding
chr2	2679574	0.05	0.278	0	0.308	0.306	NA	NA	NA	NA	NA	chr2	2665578	2687488	ID=ASTEI20_038829;description=mucin-19%2C_transcript_variant_X1;ebi_biotype=protein_coding
chr2	2679835	0.75	0.889	0.861	0.742	0.972	NA	NA	NA	NA	NA	chr2	2665578	2687488	ID=ASTEI20_038829;description=mucin-19%2C_transcript_variant_X1;ebi_biotype=protein_coding
chr2	2679862	0	0.056	0	0	0	NA	NA	NA	NA	NA	chr2	2665578	2687488	ID=ASTEI20_038829;description=mucin-19%2C_transcript_variant_X1;ebi_biotype=protein_coding
chr2	2679931	0.15	0.333	0.028	0.2	0.278	NA	NA	NA	NA	NA	chr2	2665578	2687488	ID=ASTEI20_038829;description=mucin-19%2C_transcript_variant_X1;ebi_biotype=protein_coding
chr2	2679985	0	0	0	0.158	0	NA	NA	NA	NA	NA	chr2	2665578	2687488	ID=ASTEI20_038829;description=mucin-19%2C_transcript_variant_X1;ebi_biotype=protein_coding
chr2	2680176	0.5	0.389	0.278	0.242	0.306	NA	NA	NA	NA	NA	chr2	2665578	2687488	ID=ASTEI20_038829;description=mucin-19%2C_transcript_variant_X1;ebi_biotype=protein_coding
chr2	2680470	1	1	1	0.967	1	NA	NA	NA	NA	NA	chr2	2665578	2687488	ID=ASTEI20_038829;description=mucin-19%2C_transcript_variant_X1;ebi_biotype=protein_coding
chr2	2680488	0.3	0.222	0.111	0.275	0.167	NA	NA	NA	NA	NA	chr2	2665578	2687488	ID=ASTEI20_038829;description=mucin-19%2C_transcript_variant_X1;ebi_biotype=protein_coding
chr2	2680651	0	0	0.278	0.067	0.389	NA	NA	NA	NA	NA	chr2	2665578	2687488	ID=ASTEI20_038829;description=mucin-19%2C_transcript_variant_X1;ebi_biotype=protein_coding
chr2	2680875	0.25	0	0	0	0	NA	NA	NA	NA	NA	chr2	2665578	2687488	ID=ASTEI20_038829;description=mucin-19%2C_transcript_variant_X1;ebi_biotype=protein_coding
chr2	2680894	0	0.222	0.194	0.083	0.139	NA	NA	NA	NA	NA	chr2	2665578	2687488	ID=ASTEI20_038829;description=mucin-19%2C_transcript_variant_X1;ebi_biotype=protein_coding
chr2	2689651	0	0	0	0.017	0	NA	NA	3.742557	NA	NA	chr2	2688246	2690701	ID=ASTEI20_038734;description=adenosine_kinase_2;ebi_biotype=protein_coding
chr2	2689878	0	0	0	0.017	0	NA	NA	3.742557	NA	NA	chr2	2688246	2690701	ID=ASTEI20_038734;description=adenosine_kinase_2;ebi_biotype=protein_coding
chr2	2690230	0	0.111	0.028	0.017	0.194	NA	NA	3.742557	NA	NA	chr2	2688246	2690701	ID=ASTEI20_038734;description=adenosine_kinase_2;ebi_biotype=protein_coding
chr2	2690318	0.7	0.222	0.194	0.358	0.306	NA	NA	3.742557	NA	NA	chr2	2688246	2690701	ID=ASTEI20_038734;description=adenosine_kinase_2;ebi_biotype=protein_coding
chr2	2690322	0	0.056	0	0	0	NA	NA	3.742557	NA	NA	chr2	2688246	2690701	ID=ASTEI20_038734;description=adenosine_kinase_2;ebi_biotype=protein_coding
chr2	2690431	0	0	0	0	0.139	NA	NA	3.742557	NA	NA	chr2	2688246	2690701	ID=ASTEI20_038734;description=adenosine_kinase_2;ebi_biotype=protein_coding
chr2	2690514	0	0	0.111	0.042	0	NA	NA	3.742557	NA	NA	chr2	2688246	2690701	ID=ASTEI20_038734;description=adenosine_kinase_2;ebi_biotype=protein_coding
chr2	2691187	0	0	0	0.008	0	NA	NA	3.742557	NA	NA	chr2	2690600	2692969	ID=ASTEI20_034289;description=GATOR_complex_protein_NPRL3;ebi_biotype=protein_coding
chr2	2691258	0.15	0.389	0.222	0.067	0.528	NA	NA	3.742557	NA	NA	chr2	2690600	2692969	ID=ASTEI20_034289;description=GATOR_complex_protein_NPRL3;ebi_biotype=protein_coding
chr2	2691302	0	0	0.083	0.025	0	NA	NA	3.742557	NA	NA	chr2	2690600	2692969	ID=ASTEI20_034289;description=GATOR_complex_protein_NPRL3;ebi_biotype=protein_coding
chr2	2691309	0	0	0.139	0	0	NA	NA	3.742557	NA	NA	chr2	2690600	2692969	ID=ASTEI20_034289;description=GATOR_complex_protein_NPRL3;ebi_biotype=protein_coding
chr2	2693403	0	0.111	0	0.183	0	NA	NA	3.742557	NA	NA	chr2	2693016	2718922	ID=ASTEI20_034703.R42038;Parent=ASTEI20_034703;description=haloacid_dehalogenase-like_hydrolase_domain-containing_protein_2%2C_transcript_variant_X1;gene_ebi_biotype=protein_coding
chr2	2693403	0	0.111	0	0.183	0	NA	NA	3.742557	NA	NA	chr2	2693016	2718942	ID=ASTEI20_034703;description=haloacid_dehalogenase-like_hydrolase_domain-containing_protein_2%2C_transcript_variant_X1;ebi_biotype=protein_coding
chr2	2693403	0	0.111	0	0.183	0	NA	NA	3.742557	NA	NA	chr2	2693016	2718956	ID=ASTEI20_033922;description=probable_prefoldin_subunit_6%2C_transcript_variant_X1;ebi_biotype=protein_coding
chr2	2708207	0	0	0.056	0	0	NA	NA	NA	NA	NA	chr2	2707738	2710793	ID=ASTEI20_033889;description=leucine-rich_repeat-containing_protein_1-like;ebi_biotype=protein_coding
chr2	2708207	0	0	0.056	0	0	NA	NA	NA	NA	NA	chr2	2693016	2718922	ID=ASTEI20_034703.R42038;Parent=ASTEI20_034703;description=haloacid_dehalogenase-like_hydrolase_domain-containing_protein_2%2C_transcript_variant_X1;gene_ebi_biotype=protein_coding
chr2	2708207	0	0	0.056	0	0	NA	NA	NA	NA	NA	chr2	2693016	2718942	ID=ASTEI20_034703;description=haloacid_dehalogenase-like_hydrolase_domain-containing_protein_2%2C_transcript_variant_X1;ebi_biotype=protein_coding
chr2	2708207	0	0	0.056	0	0	NA	NA	NA	NA	NA	chr2	2693016	2718956	ID=ASTEI20_033922;description=probable_prefoldin_subunit_6%2C_transcript_variant_X1;ebi_biotype=protein_coding
chr2	2708208	0	0	0	0.067	0	NA	NA	NA	NA	NA	chr2	2707738	2710793	ID=ASTEI20_033889;description=leucine-rich_repeat-containing_protein_1-like;ebi_biotype=protein_coding
chr2	2708208	0	0	0	0.067	0	NA	NA	NA	NA	NA	chr2	2693016	2718922	ID=ASTEI20_034703.R42038;Parent=ASTEI20_034703;description=haloacid_dehalogenase-like_hydrolase_domain-containing_protein_2%2C_transcript_variant_X1;gene_ebi_biotype=protein_coding
chr2	2708208	0	0	0	0.067	0	NA	NA	NA	NA	NA	chr2	2693016	2718942	ID=ASTEI20_034703;description=haloacid_dehalogenase-like_hydrolase_domain-containing_protein_2%2C_transcript_variant_X1;ebi_biotype=protein_coding
chr2	2708208	0	0	0	0.067	0	NA	NA	NA	NA	NA	chr2	2693016	2718956	ID=ASTEI20_033922;description=probable_prefoldin_subunit_6%2C_transcript_variant_X1;ebi_biotype=protein_coding
chr2	2708394	1	1	1	1	1	NA	NA	NA	NA	NA	chr2	2707738	2710793	ID=ASTEI20_033889;description=leucine-rich_repeat-containing_protein_1-like;ebi_biotype=protein_coding
chr2	2708394	1	1	1	1	1	NA	NA	NA	NA	NA	chr2	2693016	2718922	ID=ASTEI20_034703.R42038;Parent=ASTEI20_034703;description=haloacid_dehalogenase-like_hydrolase_domain-containing_protein_2%2C_transcript_variant_X1;gene_ebi_biotype=protein_coding
chr2	2708394	1	1	1	1	1	NA	NA	NA	NA	NA	chr2	2693016	2718942	ID=ASTEI20_034703;description=haloacid_dehalogenase-like_hydrolase_domain-containing_protein_2%2C_transcript_variant_X1;ebi_biotype=protein_coding
chr2	2708394	1	1	1	1	1	NA	NA	NA	NA	NA	chr2	2693016	2718956	ID=ASTEI20_033922;description=probable_prefoldin_subunit_6%2C_transcript_variant_X1;ebi_biotype=protein_coding
chr2	2708473	1	1	1	1	1	NA	NA	NA	NA	NA	chr2	2707738	2710793	ID=ASTEI20_033889;description=leucine-rich_repeat-containing_protein_1-like;ebi_biotype=protein_coding
chr2	2708473	1	1	1	1	1	NA	NA	NA	NA	NA	chr2	2693016	2718922	ID=ASTEI20_034703.R42038;Parent=ASTEI20_034703;description=haloacid_dehalogenase-like_hydrolase_domain-containing_protein_2%2C_transcript_variant_X1;gene_ebi_biotype=protein_coding
chr2	2708473	1	1	1	1	1	NA	NA	NA	NA	NA	chr2	2693016	2718942	ID=ASTEI20_034703;description=haloacid_dehalogenase-like_hydrolase_domain-containing_protein_2%2C_transcript_variant_X1;ebi_biotype=protein_coding
chr2	2708473	1	1	1	1	1	NA	NA	NA	NA	NA	chr2	2693016	2718956	ID=ASTEI20_033922;description=probable_prefoldin_subunit_6%2C_transcript_variant_X1;ebi_biotype=protein_coding
chr2	2708528	0	0	0	0.067	0	NA	NA	NA	NA	NA	chr2	2707738	2710793	ID=ASTEI20_033889;description=leucine-rich_repeat-containing_protein_1-like;ebi_biotype=protein_coding
chr2	2708528	0	0	0	0.067	0	NA	NA	NA	NA	NA	chr2	2693016	2718922	ID=ASTEI20_034703.R42038;Parent=ASTEI20_034703;description=haloacid_dehalogenase-like_hydrolase_domain-containing_protein_2%2C_transcript_variant_X1;gene_ebi_biotype=protein_coding
chr2	2708528	0	0	0	0.067	0	NA	NA	NA	NA	NA	chr2	2693016	2718942	ID=ASTEI20_034703;description=haloacid_dehalogenase-like_hydrolase_domain-containing_protein_2%2C_transcript_variant_X1;ebi_biotype=protein_coding
chr2	2708528	0	0	0	0.067	0	NA	NA	NA	NA	NA	chr2	2693016	2718956	ID=ASTEI20_033922;description=probable_prefoldin_subunit_6%2C_transcript_variant_X1;ebi_biotype=protein_coding
chr2	2708529	0	0.167	0.083	0.1	0.556	NA	NA	NA	NA	NA	chr2	2707738	2710793	ID=ASTEI20_033889;description=leucine-rich_repeat-containing_protein_1-like;ebi_biotype=protein_coding
chr2	2708529	0	0.167	0.083	0.1	0.556	NA	NA	NA	NA	NA	chr2	2693016	2718922	ID=ASTEI20_034703.R42038;Parent=ASTEI20_034703;description=haloacid_dehalogenase-like_hydrolase_domain-containing_protein_2%2C_transcript_variant_X1;gene_ebi_biotype=protein_coding
chr2	2708529	0	0.167	0.083	0.1	0.556	NA	NA	NA	NA	NA	chr2	2693016	2718942	ID=ASTEI20_034703;description=haloacid_dehalogenase-like_hydrolase_domain-containing_protein_2%2C_transcript_variant_X1;ebi_biotype=protein_coding
chr2	2708529	0	0.167	0.083	0.1	0.556	NA	NA	NA	NA	NA	chr2	2693016	2718956	ID=ASTEI20_033922;description=probable_prefoldin_subunit_6%2C_transcript_variant_X1;ebi_biotype=protein_coding
chr2	2708582	0.4	0.278	0	0.083	0	NA	NA	NA	NA	NA	chr2	2707738	2710793	ID=ASTEI20_033889;description=leucine-rich_repeat-containing_protein_1-like;ebi_biotype=protein_coding
chr2	2708582	0.4	0.278	0	0.083	0	NA	NA	NA	NA	NA	chr2	2693016	2718922	ID=ASTEI20_034703.R42038;Parent=ASTEI20_034703;description=haloacid_dehalogenase-like_hydrolase_domain-containing_protein_2%2C_transcript_variant_X1;gene_ebi_biotype=protein_coding
chr2	2708582	0.4	0.278	0	0.083	0	NA	NA	NA	NA	NA	chr2	2693016	2718942	ID=ASTEI20_034703;description=haloacid_dehalogenase-like_hydrolase_domain-containing_protein_2%2C_transcript_variant_X1;ebi_biotype=protein_coding
chr2	2708582	0.4	0.278	0	0.083	0	NA	NA	NA	NA	NA	chr2	2693016	2718956	ID=ASTEI20_033922;description=probable_prefoldin_subunit_6%2C_transcript_variant_X1;ebi_biotype=protein_coding
chr2	2708712	0	0	0	0	0.583	NA	NA	NA	NA	NA	chr2	2707738	2710793	ID=ASTEI20_033889;description=leucine-rich_repeat-containing_protein_1-like;ebi_biotype=protein_coding
chr2	2708712	0	0	0	0	0.583	NA	NA	NA	NA	NA	chr2	2693016	2718922	ID=ASTEI20_034703.R42038;Parent=ASTEI20_034703;description=haloacid_dehalogenase-like_hydrolase_domain-containing_protein_2%2C_transcript_variant_X1;gene_ebi_biotype=protein_coding
chr2	2708712	0	0	0	0	0.583	NA	NA	NA	NA	NA	chr2	2693016	2718942	ID=ASTEI20_034703;description=haloacid_dehalogenase-like_hydrolase_domain-containing_protein_2%2C_transcript_variant_X1;ebi_biotype=protein_coding
chr2	2708712	0	0	0	0	0.583	NA	NA	NA	NA	NA	chr2	2693016	2718956	ID=ASTEI20_033922;description=probable_prefoldin_subunit_6%2C_transcript_variant_X1;ebi_biotype=protein_coding
chr2	2708741	0.6	0	0.722	0.967	1	NA	NA	NA	NA	NA	chr2	2707738	2710793	ID=ASTEI20_033889;description=leucine-rich_repeat-containing_protein_1-like;ebi_biotype=protein_coding
chr2	2708741	0.6	0	0.722	0.967	1	NA	NA	NA	NA	NA	chr2	2693016	2718922	ID=ASTEI20_034703.R42038;Parent=ASTEI20_034703;description=haloacid_dehalogenase-like_hydrolase_domain-containing_protein_2%2C_transcript_variant_X1;gene_ebi_biotype=protein_coding
chr2	2708741	0.6	0	0.722	0.967	1	NA	NA	NA	NA	NA	chr2	2693016	2718942	ID=ASTEI20_034703;description=haloacid_dehalogenase-like_hydrolase_domain-containing_protein_2%2C_transcript_variant_X1;ebi_biotype=protein_coding
chr2	2708741	0.6	0	0.722	0.967	1	NA	NA	NA	NA	NA	chr2	2693016	2718956	ID=ASTEI20_033922;description=probable_prefoldin_subunit_6%2C_transcript_variant_X1;ebi_biotype=protein_coding
chr2	2708760	0	0	0.111	0.042	0	NA	NA	NA	NA	NA	chr2	2707738	2710793	ID=ASTEI20_033889;description=leucine-rich_repeat-containing_protein_1-like;ebi_biotype=protein_coding
chr2	2708760	0	0	0.111	0.042	0	NA	NA	NA	NA	NA	chr2	2693016	2718922	ID=ASTEI20_034703.R42038;Parent=ASTEI20_034703;description=haloacid_dehalogenase-like_hydrolase_domain-containing_protein_2%2C_transcript_variant_X1;gene_ebi_biotype=protein_coding
chr2	2708760	0	0	0.111	0.042	0	NA	NA	NA	NA	NA	chr2	2693016	2718942	ID=ASTEI20_034703;description=haloacid_dehalogenase-like_hydrolase_domain-containing_protein_2%2C_transcript_variant_X1;ebi_biotype=protein_coding
chr2	2708760	0	0	0.111	0.042	0	NA	NA	NA	NA	NA	chr2	2693016	2718956	ID=ASTEI20_033922;description=probable_prefoldin_subunit_6%2C_transcript_variant_X1;ebi_biotype=protein_coding
chr2	2708788	0.05	0.444	0.111	0.467	0.417	NA	NA	NA	NA	NA	chr2	2707738	2710793	ID=ASTEI20_033889;description=leucine-rich_repeat-containing_protein_1-like;ebi_biotype=protein_coding
chr2	2708788	0.05	0.444	0.111	0.467	0.417	NA	NA	NA	NA	NA	chr2	2693016	2718922	ID=ASTEI20_034703.R42038;Parent=ASTEI20_034703;description=haloacid_dehalogenase-like_hydrolase_domain-containing_protein_2%2C_transcript_variant_X1;gene_ebi_biotype=protein_coding
chr2	2708788	0.05	0.444	0.111	0.467	0.417	NA	NA	NA	NA	NA	chr2	2693016	2718942	ID=ASTEI20_034703;description=haloacid_dehalogenase-like_hydrolase_domain-containing_protein_2%2C_transcript_variant_X1;ebi_biotype=protein_coding
chr2	2708788	0.05	0.444	0.111	0.467	0.417	NA	NA	NA	NA	NA	chr2	2693016	2718956	ID=ASTEI20_033922;description=probable_prefoldin_subunit_6%2C_transcript_variant_X1;ebi_biotype=protein_coding
chr2	2708852	0	0.111	0.083	0.1	0.167	NA	NA	NA	NA	NA	chr2	2707738	2710793	ID=ASTEI20_033889;description=leucine-rich_repeat-containing_protein_1-like;ebi_biotype=protein_coding
chr2	2708852	0	0.111	0.083	0.1	0.167	NA	NA	NA	NA	NA	chr2	2693016	2718922	ID=ASTEI20_034703.R42038;Parent=ASTEI20_034703;description=haloacid_dehalogenase-like_hydrolase_domain-containing_protein_2%2C_transcript_variant_X1;gene_ebi_biotype=protein_coding
chr2	2708852	0	0.111	0.083	0.1	0.167	NA	NA	NA	NA	NA	chr2	2693016	2718942	ID=ASTEI20_034703;description=haloacid_dehalogenase-like_hydrolase_domain-containing_protein_2%2C_transcript_variant_X1;ebi_biotype=protein_coding
chr2	2708852	0	0.111	0.083	0.1	0.167	NA	NA	NA	NA	NA	chr2	2693016	2718956	ID=ASTEI20_033922;description=probable_prefoldin_subunit_6%2C_transcript_variant_X1;ebi_biotype=protein_coding
chr2	2708896	1	1	1	1	1	NA	NA	NA	NA	NA	chr2	2707738	2710793	ID=ASTEI20_033889;description=leucine-rich_repeat-containing_protein_1-like;ebi_biotype=protein_coding
chr2	2708896	1	1	1	1	1	NA	NA	NA	NA	NA	chr2	2693016	2718922	ID=ASTEI20_034703.R42038;Parent=ASTEI20_034703;description=haloacid_dehalogenase-like_hydrolase_domain-containing_protein_2%2C_transcript_variant_X1;gene_ebi_biotype=protein_coding
chr2	2708896	1	1	1	1	1	NA	NA	NA	NA	NA	chr2	2693016	2718942	ID=ASTEI20_034703;description=haloacid_dehalogenase-like_hydrolase_domain-containing_protein_2%2C_transcript_variant_X1;ebi_biotype=protein_coding
chr2	2708896	1	1	1	1	1	NA	NA	NA	NA	NA	chr2	2693016	2718956	ID=ASTEI20_033922;description=probable_prefoldin_subunit_6%2C_transcript_variant_X1;ebi_biotype=protein_coding
chr2	2709063	0.5	0.056	0.556	0.258	0.361	NA	NA	NA	NA	NA	chr2	2707738	2710793	ID=ASTEI20_033889;description=leucine-rich_repeat-containing_protein_1-like;ebi_biotype=protein_coding
chr2	2709063	0.5	0.056	0.556	0.258	0.361	NA	NA	NA	NA	NA	chr2	2693016	2718922	ID=ASTEI20_034703.R42038;Parent=ASTEI20_034703;description=haloacid_dehalogenase-like_hydrolase_domain-containing_protein_2%2C_transcript_variant_X1;gene_ebi_biotype=protein_coding
chr2	2709063	0.5	0.056	0.556	0.258	0.361	NA	NA	NA	NA	NA	chr2	2693016	2718942	ID=ASTEI20_034703;description=haloacid_dehalogenase-like_hydrolase_domain-containing_protein_2%2C_transcript_variant_X1;ebi_biotype=protein_coding
chr2	2709063	0.5	0.056	0.556	0.258	0.361	NA	NA	NA	NA	NA	chr2	2693016	2718956	ID=ASTEI20_033922;description=probable_prefoldin_subunit_6%2C_transcript_variant_X1;ebi_biotype=protein_coding
chr2	2709080	0	0.056	0	0.008	0	NA	NA	NA	NA	NA	chr2	2707738	2710793	ID=ASTEI20_033889;description=leucine-rich_repeat-containing_protein_1-like;ebi_biotype=protein_coding
chr2	2709080	0	0.056	0	0.008	0	NA	NA	NA	NA	NA	chr2	2693016	2718922	ID=ASTEI20_034703.R42038;Parent=ASTEI20_034703;description=haloacid_dehalogenase-like_hydrolase_domain-containing_protein_2%2C_transcript_variant_X1;gene_ebi_biotype=protein_coding
chr2	2709080	0	0.056	0	0.008	0	NA	NA	NA	NA	NA	chr2	2693016	2718942	ID=ASTEI20_034703;description=haloacid_dehalogenase-like_hydrolase_domain-containing_protein_2%2C_transcript_variant_X1;ebi_biotype=protein_coding
chr2	2709080	0	0.056	0	0.008	0	NA	NA	NA	NA	NA	chr2	2693016	2718956	ID=ASTEI20_033922;description=probable_prefoldin_subunit_6%2C_transcript_variant_X1;ebi_biotype=protein_coding
chr2	2709653	0	0.056	0	0.017	0	NA	NA	NA	NA	NA	chr2	2707738	2710793	ID=ASTEI20_033889;description=leucine-rich_repeat-containing_protein_1-like;ebi_biotype=protein_coding
chr2	2709653	0	0.056	0	0.017	0	NA	NA	NA	NA	NA	chr2	2709517	2711412	ID=ASTEI20_044992;description=alpha-amylase_A-like;ebi_biotype=protein_coding
chr2	2709653	0	0.056	0	0.017	0	NA	NA	NA	NA	NA	chr2	2709523	2713995	ID=ASTEI20_045924;description=alpha-amylase_A-like%2C_transcript_variant_X2;ebi_biotype=protein_coding
chr2	2709653	0	0.056	0	0.017	0	NA	NA	NA	NA	NA	chr2	2709523	2718922	ID=ASTEI20_034703.R42036;Parent=ASTEI20_034703;description=haloacid_dehalogenase-like_hydrolase_domain-containing_protein_2%2C_transcript_variant_X2;gene_ebi_biotype=protein_coding
chr2	2709653	0	0.056	0	0.017	0	NA	NA	NA	NA	NA	chr2	2693016	2718922	ID=ASTEI20_034703.R42038;Parent=ASTEI20_034703;description=haloacid_dehalogenase-like_hydrolase_domain-containing_protein_2%2C_transcript_variant_X1;gene_ebi_biotype=protein_coding
chr2	2709653	0	0.056	0	0.017	0	NA	NA	NA	NA	NA	chr2	2693016	2718942	ID=ASTEI20_034703;description=haloacid_dehalogenase-like_hydrolase_domain-containing_protein_2%2C_transcript_variant_X1;ebi_biotype=protein_coding
chr2	2709653	0	0.056	0	0.017	0	NA	NA	NA	NA	NA	chr2	2693016	2718956	ID=ASTEI20_033922;description=probable_prefoldin_subunit_6%2C_transcript_variant_X1;ebi_biotype=protein_coding
chr2	2709912	0	0	0.194	0.058	0	NA	NA	NA	NA	NA	chr2	2707738	2710793	ID=ASTEI20_033889;description=leucine-rich_repeat-containing_protein_1-like;ebi_biotype=protein_coding
chr2	2709912	0	0	0.194	0.058	0	NA	NA	NA	NA	NA	chr2	2709517	2711412	ID=ASTEI20_044992;description=alpha-amylase_A-like;ebi_biotype=protein_coding
chr2	2709912	0	0	0.194	0.058	0	NA	NA	NA	NA	NA	chr2	2709523	2713995	ID=ASTEI20_045924;description=alpha-amylase_A-like%2C_transcript_variant_X2;ebi_biotype=protein_coding
chr2	2709912	0	0	0.194	0.058	0	NA	NA	NA	NA	NA	chr2	2709523	2718922	ID=ASTEI20_034703.R42036;Parent=ASTEI20_034703;description=haloacid_dehalogenase-like_hydrolase_domain-containing_protein_2%2C_transcript_variant_X2;gene_ebi_biotype=protein_coding
chr2	2709912	0	0	0.194	0.058	0	NA	NA	NA	NA	NA	chr2	2693016	2718922	ID=ASTEI20_034703.R42038;Parent=ASTEI20_034703;description=haloacid_dehalogenase-like_hydrolase_domain-containing_protein_2%2C_transcript_variant_X1;gene_ebi_biotype=protein_coding
chr2	2709912	0	0	0.194	0.058	0	NA	NA	NA	NA	NA	chr2	2693016	2718942	ID=ASTEI20_034703;description=haloacid_dehalogenase-like_hydrolase_domain-containing_protein_2%2C_transcript_variant_X1;ebi_biotype=protein_coding
chr2	2709912	0	0	0.194	0.058	0	NA	NA	NA	NA	NA	chr2	2693016	2718956	ID=ASTEI20_033922;description=probable_prefoldin_subunit_6%2C_transcript_variant_X1;ebi_biotype=protein_coding
chr2	2709917	0.65	0.556	1	0.65	0.722	NA	NA	NA	NA	NA	chr2	2707738	2710793	ID=ASTEI20_033889;description=leucine-rich_repeat-containing_protein_1-like;ebi_biotype=protein_coding
chr2	2709917	0.65	0.556	1	0.65	0.722	NA	NA	NA	NA	NA	chr2	2709517	2711412	ID=ASTEI20_044992;description=alpha-amylase_A-like;ebi_biotype=protein_coding
chr2	2709917	0.65	0.556	1	0.65	0.722	NA	NA	NA	NA	NA	chr2	2709523	2713995	ID=ASTEI20_045924;description=alpha-amylase_A-like%2C_transcript_variant_X2;ebi_biotype=protein_coding
chr2	2709917	0.65	0.556	1	0.65	0.722	NA	NA	NA	NA	NA	chr2	2709523	2718922	ID=ASTEI20_034703.R42036;Parent=ASTEI20_034703;description=haloacid_dehalogenase-like_hydrolase_domain-containing_protein_2%2C_transcript_variant_X2;gene_ebi_biotype=protein_coding
chr2	2709917	0.65	0.556	1	0.65	0.722	NA	NA	NA	NA	NA	chr2	2693016	2718922	ID=ASTEI20_034703.R42038;Parent=ASTEI20_034703;description=haloacid_dehalogenase-like_hydrolase_domain-containing_protein_2%2C_transcript_variant_X1;gene_ebi_biotype=protein_coding
chr2	2709917	0.65	0.556	1	0.65	0.722	NA	NA	NA	NA	NA	chr2	2693016	2718942	ID=ASTEI20_034703;description=haloacid_dehalogenase-like_hydrolase_domain-containing_protein_2%2C_transcript_variant_X1;ebi_biotype=protein_coding
chr2	2709917	0.65	0.556	1	0.65	0.722	NA	NA	NA	NA	NA	chr2	2693016	2718956	ID=ASTEI20_033922;description=probable_prefoldin_subunit_6%2C_transcript_variant_X1;ebi_biotype=protein_coding
chr2	2710173	0	0	0	0.008	0	NA	NA	NA	NA	NA	chr2	2707738	2710793	ID=ASTEI20_033889;description=leucine-rich_repeat-containing_protein_1-like;ebi_biotype=protein_coding
chr2	2710173	0	0	0	0.008	0	NA	NA	NA	NA	NA	chr2	2709517	2711412	ID=ASTEI20_044992;description=alpha-amylase_A-like;ebi_biotype=protein_coding
chr2	2710173	0	0	0	0.008	0	NA	NA	NA	NA	NA	chr2	2709523	2713995	ID=ASTEI20_045924;description=alpha-amylase_A-like%2C_transcript_variant_X2;ebi_biotype=protein_coding
chr2	2710173	0	0	0	0.008	0	NA	NA	NA	NA	NA	chr2	2709523	2718922	ID=ASTEI20_034703.R42036;Parent=ASTEI20_034703;description=haloacid_dehalogenase-like_hydrolase_domain-containing_protein_2%2C_transcript_variant_X2;gene_ebi_biotype=protein_coding
chr2	2710173	0	0	0	0.008	0	NA	NA	NA	NA	NA	chr2	2693016	2718922	ID=ASTEI20_034703.R42038;Parent=ASTEI20_034703;description=haloacid_dehalogenase-like_hydrolase_domain-containing_protein_2%2C_transcript_variant_X1;gene_ebi_biotype=protein_coding
chr2	2710173	0	0	0	0.008	0	NA	NA	NA	NA	NA	chr2	2693016	2718942	ID=ASTEI20_034703;description=haloacid_dehalogenase-like_hydrolase_domain-containing_protein_2%2C_transcript_variant_X1;ebi_biotype=protein_coding
chr2	2710173	0	0	0	0.008	0	NA	NA	NA	NA	NA	chr2	2693016	2718956	ID=ASTEI20_033922;description=probable_prefoldin_subunit_6%2C_transcript_variant_X1;ebi_biotype=protein_coding
chr2	2711100	0	0	0.222	0	0.056	NA	NA	NA	NA	NA	chr2	2709517	2711412	ID=ASTEI20_044992;description=alpha-amylase_A-like;ebi_biotype=protein_coding
chr2	2711100	0	0	0.222	0	0.056	NA	NA	NA	NA	NA	chr2	2709523	2713995	ID=ASTEI20_045924;description=alpha-amylase_A-like%2C_transcript_variant_X2;ebi_biotype=protein_coding
chr2	2711100	0	0	0.222	0	0.056	NA	NA	NA	NA	NA	chr2	2709523	2718922	ID=ASTEI20_034703.R42036;Parent=ASTEI20_034703;description=haloacid_dehalogenase-like_hydrolase_domain-containing_protein_2%2C_transcript_variant_X2;gene_ebi_biotype=protein_coding
chr2	2711100	0	0	0.222	0	0.056	NA	NA	NA	NA	NA	chr2	2693016	2718922	ID=ASTEI20_034703.R42038;Parent=ASTEI20_034703;description=haloacid_dehalogenase-like_hydrolase_domain-containing_protein_2%2C_transcript_variant_X1;gene_ebi_biotype=protein_coding
chr2	2711100	0	0	0.222	0	0.056	NA	NA	NA	NA	NA	chr2	2693016	2718942	ID=ASTEI20_034703;description=haloacid_dehalogenase-like_hydrolase_domain-containing_protein_2%2C_transcript_variant_X1;ebi_biotype=protein_coding
chr2	2711100	0	0	0.222	0	0.056	NA	NA	NA	NA	NA	chr2	2693016	2718956	ID=ASTEI20_033922;description=probable_prefoldin_subunit_6%2C_transcript_variant_X1;ebi_biotype=protein_coding
chr2	2711265	0	0	0	0.158	0	NA	NA	NA	NA	NA	chr2	2709517	2711412	ID=ASTEI20_044992;description=alpha-amylase_A-like;ebi_biotype=protein_coding
chr2	2711265	0	0	0	0.158	0	NA	NA	NA	NA	NA	chr2	2709523	2713995	ID=ASTEI20_045924;description=alpha-amylase_A-like%2C_transcript_variant_X2;ebi_biotype=protein_coding
chr2	2711265	0	0	0	0.158	0	NA	NA	NA	NA	NA	chr2	2709523	2718922	ID=ASTEI20_034703.R42036;Parent=ASTEI20_034703;description=haloacid_dehalogenase-like_hydrolase_domain-containing_protein_2%2C_transcript_variant_X2;gene_ebi_biotype=protein_coding
chr2	2711265	0	0	0	0.158	0	NA	NA	NA	NA	NA	chr2	2693016	2718922	ID=ASTEI20_034703.R42038;Parent=ASTEI20_034703;description=haloacid_dehalogenase-like_hydrolase_domain-containing_protein_2%2C_transcript_variant_X1;gene_ebi_biotype=protein_coding
chr2	2711265	0	0	0	0.158	0	NA	NA	NA	NA	NA	chr2	2693016	2718942	ID=ASTEI20_034703;description=haloacid_dehalogenase-like_hydrolase_domain-containing_protein_2%2C_transcript_variant_X1;ebi_biotype=protein_coding
chr2	2711265	0	0	0	0.158	0	NA	NA	NA	NA	NA	chr2	2693016	2718956	ID=ASTEI20_033922;description=probable_prefoldin_subunit_6%2C_transcript_variant_X1;ebi_biotype=protein_coding
chr2	2711270	0.35	0	0	0	0	NA	NA	NA	NA	NA	chr2	2709517	2711412	ID=ASTEI20_044992;description=alpha-amylase_A-like;ebi_biotype=protein_coding
chr2	2711270	0.35	0	0	0	0	NA	NA	NA	NA	NA	chr2	2709523	2713995	ID=ASTEI20_045924;description=alpha-amylase_A-like%2C_transcript_variant_X2;ebi_biotype=protein_coding
chr2	2711270	0.35	0	0	0	0	NA	NA	NA	NA	NA	chr2	2709523	2718922	ID=ASTEI20_034703.R42036;Parent=ASTEI20_034703;description=haloacid_dehalogenase-like_hydrolase_domain-containing_protein_2%2C_transcript_variant_X2;gene_ebi_biotype=protein_coding
chr2	2711270	0.35	0	0	0	0	NA	NA	NA	NA	NA	chr2	2693016	2718922	ID=ASTEI20_034703.R42038;Parent=ASTEI20_034703;description=haloacid_dehalogenase-like_hydrolase_domain-containing_protein_2%2C_transcript_variant_X1;gene_ebi_biotype=protein_coding
chr2	2711270	0.35	0	0	0	0	NA	NA	NA	NA	NA	chr2	2693016	2718942	ID=ASTEI20_034703;description=haloacid_dehalogenase-like_hydrolase_domain-containing_protein_2%2C_transcript_variant_X1;ebi_biotype=protein_coding
chr2	2711270	0.35	0	0	0	0	NA	NA	NA	NA	NA	chr2	2693016	2718956	ID=ASTEI20_033922;description=probable_prefoldin_subunit_6%2C_transcript_variant_X1;ebi_biotype=protein_coding
chr2	2711300	0	0	0	0.05	0	NA	NA	NA	NA	NA	chr2	2709517	2711412	ID=ASTEI20_044992;description=alpha-amylase_A-like;ebi_biotype=protein_coding
chr2	2711300	0	0	0	0.05	0	NA	NA	NA	NA	NA	chr2	2709523	2713995	ID=ASTEI20_045924;description=alpha-amylase_A-like%2C_transcript_variant_X2;ebi_biotype=protein_coding
chr2	2711300	0	0	0	0.05	0	NA	NA	NA	NA	NA	chr2	2709523	2718922	ID=ASTEI20_034703.R42036;Parent=ASTEI20_034703;description=haloacid_dehalogenase-like_hydrolase_domain-containing_protein_2%2C_transcript_variant_X2;gene_ebi_biotype=protein_coding
chr2	2711300	0	0	0	0.05	0	NA	NA	NA	NA	NA	chr2	2693016	2718922	ID=ASTEI20_034703.R42038;Parent=ASTEI20_034703;description=haloacid_dehalogenase-like_hydrolase_domain-containing_protein_2%2C_transcript_variant_X1;gene_ebi_biotype=protein_coding
chr2	2711300	0	0	0	0.05	0	NA	NA	NA	NA	NA	chr2	2693016	2718942	ID=ASTEI20_034703;description=haloacid_dehalogenase-like_hydrolase_domain-containing_protein_2%2C_transcript_variant_X1;ebi_biotype=protein_coding
chr2	2711300	0	0	0	0.05	0	NA	NA	NA	NA	NA	chr2	2693016	2718956	ID=ASTEI20_033922;description=probable_prefoldin_subunit_6%2C_transcript_variant_X1;ebi_biotype=protein_coding
chr2	2712550	0	0	0.139	0.05	0	NA	NA	NA	NA	NA	chr2	2709523	2713995	ID=ASTEI20_045924;description=alpha-amylase_A-like%2C_transcript_variant_X2;ebi_biotype=protein_coding
chr2	2712550	0	0	0.139	0.05	0	NA	NA	NA	NA	NA	chr2	2709523	2718922	ID=ASTEI20_034703.R42036;Parent=ASTEI20_034703;description=haloacid_dehalogenase-like_hydrolase_domain-containing_protein_2%2C_transcript_variant_X2;gene_ebi_biotype=protein_coding
chr2	2712550	0	0	0.139	0.05	0	NA	NA	NA	NA	NA	chr2	2712550	2716481	ID=ASTEI20_045438;description=histone_acetyltransferase_KAT8-like;ebi_biotype=protein_coding
chr2	2712550	0	0	0.139	0.05	0	NA	NA	NA	NA	NA	chr2	2693016	2718922	ID=ASTEI20_034703.R42038;Parent=ASTEI20_034703;description=haloacid_dehalogenase-like_hydrolase_domain-containing_protein_2%2C_transcript_variant_X1;gene_ebi_biotype=protein_coding
chr2	2712550	0	0	0.139	0.05	0	NA	NA	NA	NA	NA	chr2	2693016	2718942	ID=ASTEI20_034703;description=haloacid_dehalogenase-like_hydrolase_domain-containing_protein_2%2C_transcript_variant_X1;ebi_biotype=protein_coding
chr2	2712550	0	0	0.139	0.05	0	NA	NA	NA	NA	NA	chr2	2693016	2718956	ID=ASTEI20_033922;description=probable_prefoldin_subunit_6%2C_transcript_variant_X1;ebi_biotype=protein_coding
chr2	2712555	0	0.111	0	0.1	0	NA	NA	NA	NA	NA	chr2	2709523	2713995	ID=ASTEI20_045924;description=alpha-amylase_A-like%2C_transcript_variant_X2;ebi_biotype=protein_coding
chr2	2712555	0	0.111	0	0.1	0	NA	NA	NA	NA	NA	chr2	2709523	2718922	ID=ASTEI20_034703.R42036;Parent=ASTEI20_034703;description=haloacid_dehalogenase-like_hydrolase_domain-containing_protein_2%2C_transcript_variant_X2;gene_ebi_biotype=protein_coding
chr2	2712555	0	0.111	0	0.1	0	NA	NA	NA	NA	NA	chr2	2712550	2716481	ID=ASTEI20_045438;description=histone_acetyltransferase_KAT8-like;ebi_biotype=protein_coding
chr2	2712555	0	0.111	0	0.1	0	NA	NA	NA	NA	NA	chr2	2693016	2718922	ID=ASTEI20_034703.R42038;Parent=ASTEI20_034703;description=haloacid_dehalogenase-like_hydrolase_domain-containing_protein_2%2C_transcript_variant_X1;gene_ebi_biotype=protein_coding
chr2	2712555	0	0.111	0	0.1	0	NA	NA	NA	NA	NA	chr2	2693016	2718942	ID=ASTEI20_034703;description=haloacid_dehalogenase-like_hydrolase_domain-containing_protein_2%2C_transcript_variant_X1;ebi_biotype=protein_coding
chr2	2712555	0	0.111	0	0.1	0	NA	NA	NA	NA	NA	chr2	2693016	2718956	ID=ASTEI20_033922;description=probable_prefoldin_subunit_6%2C_transcript_variant_X1;ebi_biotype=protein_coding
chr2	2713903	0.55	0.333	0.583	0.35	0.472	NA	NA	NA	NA	NA	chr2	2709523	2713995	ID=ASTEI20_045924;description=alpha-amylase_A-like%2C_transcript_variant_X2;ebi_biotype=protein_coding
chr2	2713903	0.55	0.333	0.583	0.35	0.472	NA	NA	NA	NA	NA	chr2	2709523	2718922	ID=ASTEI20_034703.R42036;Parent=ASTEI20_034703;description=haloacid_dehalogenase-like_hydrolase_domain-containing_protein_2%2C_transcript_variant_X2;gene_ebi_biotype=protein_coding
chr2	2713903	0.55	0.333	0.583	0.35	0.472	NA	NA	NA	NA	NA	chr2	2712550	2716481	ID=ASTEI20_045438;description=histone_acetyltransferase_KAT8-like;ebi_biotype=protein_coding
chr2	2713903	0.55	0.333	0.583	0.35	0.472	NA	NA	NA	NA	NA	chr2	2693016	2718922	ID=ASTEI20_034703.R42038;Parent=ASTEI20_034703;description=haloacid_dehalogenase-like_hydrolase_domain-containing_protein_2%2C_transcript_variant_X1;gene_ebi_biotype=protein_coding
chr2	2713903	0.55	0.333	0.583	0.35	0.472	NA	NA	NA	NA	NA	chr2	2693016	2718942	ID=ASTEI20_034703;description=haloacid_dehalogenase-like_hydrolase_domain-containing_protein_2%2C_transcript_variant_X1;ebi_biotype=protein_coding
chr2	2713903	0.55	0.333	0.583	0.35	0.472	NA	NA	NA	NA	NA	chr2	2693016	2718956	ID=ASTEI20_033922;description=probable_prefoldin_subunit_6%2C_transcript_variant_X1;ebi_biotype=protein_coding
chr2	2713908	0.25	0	0	0	0	NA	NA	NA	NA	NA	chr2	2709523	2713995	ID=ASTEI20_045924;description=alpha-amylase_A-like%2C_transcript_variant_X2;ebi_biotype=protein_coding
chr2	2713908	0.25	0	0	0	0	NA	NA	NA	NA	NA	chr2	2709523	2718922	ID=ASTEI20_034703.R42036;Parent=ASTEI20_034703;description=haloacid_dehalogenase-like_hydrolase_domain-containing_protein_2%2C_transcript_variant_X2;gene_ebi_biotype=protein_coding
chr2	2713908	0.25	0	0	0	0	NA	NA	NA	NA	NA	chr2	2712550	2716481	ID=ASTEI20_045438;description=histone_acetyltransferase_KAT8-like;ebi_biotype=protein_coding
chr2	2713908	0.25	0	0	0	0	NA	NA	NA	NA	NA	chr2	2693016	2718922	ID=ASTEI20_034703.R42038;Parent=ASTEI20_034703;description=haloacid_dehalogenase-like_hydrolase_domain-containing_protein_2%2C_transcript_variant_X1;gene_ebi_biotype=protein_coding
chr2	2713908	0.25	0	0	0	0	NA	NA	NA	NA	NA	chr2	2693016	2718942	ID=ASTEI20_034703;description=haloacid_dehalogenase-like_hydrolase_domain-containing_protein_2%2C_transcript_variant_X1;ebi_biotype=protein_coding
chr2	2713908	0.25	0	0	0	0	NA	NA	NA	NA	NA	chr2	2693016	2718956	ID=ASTEI20_033922;description=probable_prefoldin_subunit_6%2C_transcript_variant_X1;ebi_biotype=protein_coding
chr2	2713914	0.4	0.556	0.278	0.517	0.444	NA	NA	NA	NA	NA	chr2	2709523	2713995	ID=ASTEI20_045924;description=alpha-amylase_A-like%2C_transcript_variant_X2;ebi_biotype=protein_coding
chr2	2713914	0.4	0.556	0.278	0.517	0.444	NA	NA	NA	NA	NA	chr2	2709523	2718922	ID=ASTEI20_034703.R42036;Parent=ASTEI20_034703;description=haloacid_dehalogenase-like_hydrolase_domain-containing_protein_2%2C_transcript_variant_X2;gene_ebi_biotype=protein_coding
chr2	2713914	0.4	0.556	0.278	0.517	0.444	NA	NA	NA	NA	NA	chr2	2712550	2716481	ID=ASTEI20_045438;description=histone_acetyltransferase_KAT8-like;ebi_biotype=protein_coding
chr2	2713914	0.4	0.556	0.278	0.517	0.444	NA	NA	NA	NA	NA	chr2	2693016	2718922	ID=ASTEI20_034703.R42038;Parent=ASTEI20_034703;description=haloacid_dehalogenase-like_hydrolase_domain-containing_protein_2%2C_transcript_variant_X1;gene_ebi_biotype=protein_coding
chr2	2713914	0.4	0.556	0.278	0.517	0.444	NA	NA	NA	NA	NA	chr2	2693016	2718942	ID=ASTEI20_034703;description=haloacid_dehalogenase-like_hydrolase_domain-containing_protein_2%2C_transcript_variant_X1;ebi_biotype=protein_coding
chr2	2713914	0.4	0.556	0.278	0.517	0.444	NA	NA	NA	NA	NA	chr2	2693016	2718956	ID=ASTEI20_033922;description=probable_prefoldin_subunit_6%2C_transcript_variant_X1;ebi_biotype=protein_coding
chr2	2713938	0	0	0	0.025	0	NA	NA	NA	NA	NA	chr2	2709523	2713995	ID=ASTEI20_045924;description=alpha-amylase_A-like%2C_transcript_variant_X2;ebi_biotype=protein_coding
chr2	2713938	0	0	0	0.025	0	NA	NA	NA	NA	NA	chr2	2709523	2718922	ID=ASTEI20_034703.R42036;Parent=ASTEI20_034703;description=haloacid_dehalogenase-like_hydrolase_domain-containing_protein_2%2C_transcript_variant_X2;gene_ebi_biotype=protein_coding
chr2	2713938	0	0	0	0.025	0	NA	NA	NA	NA	NA	chr2	2712550	2716481	ID=ASTEI20_045438;description=histone_acetyltransferase_KAT8-like;ebi_biotype=protein_coding
chr2	2713938	0	0	0	0.025	0	NA	NA	NA	NA	NA	chr2	2693016	2718922	ID=ASTEI20_034703.R42038;Parent=ASTEI20_034703;description=haloacid_dehalogenase-like_hydrolase_domain-containing_protein_2%2C_transcript_variant_X1;gene_ebi_biotype=protein_coding
chr2	2713938	0	0	0	0.025	0	NA	NA	NA	NA	NA	chr2	2693016	2718942	ID=ASTEI20_034703;description=haloacid_dehalogenase-like_hydrolase_domain-containing_protein_2%2C_transcript_variant_X1;ebi_biotype=protein_coding
chr2	2713938	0	0	0	0.025	0	NA	NA	NA	NA	NA	chr2	2693016	2718956	ID=ASTEI20_033922;description=probable_prefoldin_subunit_6%2C_transcript_variant_X1;ebi_biotype=protein_coding
chr2	2713947	1	1	1	1	0.917	NA	NA	NA	NA	NA	chr2	2709523	2713995	ID=ASTEI20_045924;description=alpha-amylase_A-like%2C_transcript_variant_X2;ebi_biotype=protein_coding
chr2	2713947	1	1	1	1	0.917	NA	NA	NA	NA	NA	chr2	2709523	2718922	ID=ASTEI20_034703.R42036;Parent=ASTEI20_034703;description=haloacid_dehalogenase-like_hydrolase_domain-containing_protein_2%2C_transcript_variant_X2;gene_ebi_biotype=protein_coding
chr2	2713947	1	1	1	1	0.917	NA	NA	NA	NA	NA	chr2	2712550	2716481	ID=ASTEI20_045438;description=histone_acetyltransferase_KAT8-like;ebi_biotype=protein_coding
chr2	2713947	1	1	1	1	0.917	NA	NA	NA	NA	NA	chr2	2693016	2718922	ID=ASTEI20_034703.R42038;Parent=ASTEI20_034703;description=haloacid_dehalogenase-like_hydrolase_domain-containing_protein_2%2C_transcript_variant_X1;gene_ebi_biotype=protein_coding
chr2	2713947	1	1	1	1	0.917	NA	NA	NA	NA	NA	chr2	2693016	2718942	ID=ASTEI20_034703;description=haloacid_dehalogenase-like_hydrolase_domain-containing_protein_2%2C_transcript_variant_X1;ebi_biotype=protein_coding
chr2	2713947	1	1	1	1	0.917	NA	NA	NA	NA	NA	chr2	2693016	2718956	ID=ASTEI20_033922;description=probable_prefoldin_subunit_6%2C_transcript_variant_X1;ebi_biotype=protein_coding
chr2	2714735	0	0	0	0.108	0.056	NA	NA	NA	NA	NA	chr2	2709523	2718922	ID=ASTEI20_034703.R42036;Parent=ASTEI20_034703;description=haloacid_dehalogenase-like_hydrolase_domain-containing_protein_2%2C_transcript_variant_X2;gene_ebi_biotype=protein_coding
chr2	2714735	0	0	0	0.108	0.056	NA	NA	NA	NA	NA	chr2	2712550	2716481	ID=ASTEI20_045438;description=histone_acetyltransferase_KAT8-like;ebi_biotype=protein_coding
chr2	2714735	0	0	0	0.108	0.056	NA	NA	NA	NA	NA	chr2	2693016	2718922	ID=ASTEI20_034703.R42038;Parent=ASTEI20_034703;description=haloacid_dehalogenase-like_hydrolase_domain-containing_protein_2%2C_transcript_variant_X1;gene_ebi_biotype=protein_coding
chr2	2714735	0	0	0	0.108	0.056	NA	NA	NA	NA	NA	chr2	2693016	2718942	ID=ASTEI20_034703;description=haloacid_dehalogenase-like_hydrolase_domain-containing_protein_2%2C_transcript_variant_X1;ebi_biotype=protein_coding
chr2	2714735	0	0	0	0.108	0.056	NA	NA	NA	NA	NA	chr2	2693016	2718956	ID=ASTEI20_033922;description=probable_prefoldin_subunit_6%2C_transcript_variant_X1;ebi_biotype=protein_coding
chr2	2714741	0	0	0.222	0.017	0	NA	NA	NA	NA	NA	chr2	2709523	2718922	ID=ASTEI20_034703.R42036;Parent=ASTEI20_034703;description=haloacid_dehalogenase-like_hydrolase_domain-containing_protein_2%2C_transcript_variant_X2;gene_ebi_biotype=protein_coding
chr2	2714741	0	0	0.222	0.017	0	NA	NA	NA	NA	NA	chr2	2712550	2716481	ID=ASTEI20_045438;description=histone_acetyltransferase_KAT8-like;ebi_biotype=protein_coding
chr2	2714741	0	0	0.222	0.017	0	NA	NA	NA	NA	NA	chr2	2693016	2718922	ID=ASTEI20_034703.R42038;Parent=ASTEI20_034703;description=haloacid_dehalogenase-like_hydrolase_domain-containing_protein_2%2C_transcript_variant_X1;gene_ebi_biotype=protein_coding
chr2	2714741	0	0	0.222	0.017	0	NA	NA	NA	NA	NA	chr2	2693016	2718942	ID=ASTEI20_034703;description=haloacid_dehalogenase-like_hydrolase_domain-containing_protein_2%2C_transcript_variant_X1;ebi_biotype=protein_coding
chr2	2714741	0	0	0.222	0.017	0	NA	NA	NA	NA	NA	chr2	2693016	2718956	ID=ASTEI20_033922;description=probable_prefoldin_subunit_6%2C_transcript_variant_X1;ebi_biotype=protein_coding
chr2	2714768	0	0	0.222	0.017	0	NA	NA	NA	NA	NA	chr2	2709523	2718922	ID=ASTEI20_034703.R42036;Parent=ASTEI20_034703;description=haloacid_dehalogenase-like_hydrolase_domain-containing_protein_2%2C_transcript_variant_X2;gene_ebi_biotype=protein_coding
chr2	2714768	0	0	0.222	0.017	0	NA	NA	NA	NA	NA	chr2	2712550	2716481	ID=ASTEI20_045438;description=histone_acetyltransferase_KAT8-like;ebi_biotype=protein_coding
chr2	2714768	0	0	0.222	0.017	0	NA	NA	NA	NA	NA	chr2	2693016	2718922	ID=ASTEI20_034703.R42038;Parent=ASTEI20_034703;description=haloacid_dehalogenase-like_hydrolase_domain-containing_protein_2%2C_transcript_variant_X1;gene_ebi_biotype=protein_coding
chr2	2714768	0	0	0.222	0.017	0	NA	NA	NA	NA	NA	chr2	2693016	2718942	ID=ASTEI20_034703;description=haloacid_dehalogenase-like_hydrolase_domain-containing_protein_2%2C_transcript_variant_X1;ebi_biotype=protein_coding
chr2	2714768	0	0	0.222	0.017	0	NA	NA	NA	NA	NA	chr2	2693016	2718956	ID=ASTEI20_033922;description=probable_prefoldin_subunit_6%2C_transcript_variant_X1;ebi_biotype=protein_coding
chr2	2714798	0	0	0	0.025	0	NA	NA	NA	NA	NA	chr2	2709523	2718922	ID=ASTEI20_034703.R42036;Parent=ASTEI20_034703;description=haloacid_dehalogenase-like_hydrolase_domain-containing_protein_2%2C_transcript_variant_X2;gene_ebi_biotype=protein_coding
chr2	2714798	0	0	0	0.025	0	NA	NA	NA	NA	NA	chr2	2712550	2716481	ID=ASTEI20_045438;description=histone_acetyltransferase_KAT8-like;ebi_biotype=protein_coding
chr2	2714798	0	0	0	0.025	0	NA	NA	NA	NA	NA	chr2	2693016	2718922	ID=ASTEI20_034703.R42038;Parent=ASTEI20_034703;description=haloacid_dehalogenase-like_hydrolase_domain-containing_protein_2%2C_transcript_variant_X1;gene_ebi_biotype=protein_coding
chr2	2714798	0	0	0	0.025	0	NA	NA	NA	NA	NA	chr2	2693016	2718942	ID=ASTEI20_034703;description=haloacid_dehalogenase-like_hydrolase_domain-containing_protein_2%2C_transcript_variant_X1;ebi_biotype=protein_coding
chr2	2714798	0	0	0	0.025	0	NA	NA	NA	NA	NA	chr2	2693016	2718956	ID=ASTEI20_033922;description=probable_prefoldin_subunit_6%2C_transcript_variant_X1;ebi_biotype=protein_coding
chr2	2714818	0.1	0	0.222	0.092	0	NA	NA	NA	NA	NA	chr2	2709523	2718922	ID=ASTEI20_034703.R42036;Parent=ASTEI20_034703;description=haloacid_dehalogenase-like_hydrolase_domain-containing_protein_2%2C_transcript_variant_X2;gene_ebi_biotype=protein_coding
chr2	2714818	0.1	0	0.222	0.092	0	NA	NA	NA	NA	NA	chr2	2712550	2716481	ID=ASTEI20_045438;description=histone_acetyltransferase_KAT8-like;ebi_biotype=protein_coding
chr2	2714818	0.1	0	0.222	0.092	0	NA	NA	NA	NA	NA	chr2	2693016	2718922	ID=ASTEI20_034703.R42038;Parent=ASTEI20_034703;description=haloacid_dehalogenase-like_hydrolase_domain-containing_protein_2%2C_transcript_variant_X1;gene_ebi_biotype=protein_coding
chr2	2714818	0.1	0	0.222	0.092	0	NA	NA	NA	NA	NA	chr2	2693016	2718942	ID=ASTEI20_034703;description=haloacid_dehalogenase-like_hydrolase_domain-containing_protein_2%2C_transcript_variant_X1;ebi_biotype=protein_coding
chr2	2714818	0.1	0	0.222	0.092	0	NA	NA	NA	NA	NA	chr2	2693016	2718956	ID=ASTEI20_033922;description=probable_prefoldin_subunit_6%2C_transcript_variant_X1;ebi_biotype=protein_coding
chr2	2714824	0	0	0	0.008	0	NA	NA	NA	NA	NA	chr2	2709523	2718922	ID=ASTEI20_034703.R42036;Parent=ASTEI20_034703;description=haloacid_dehalogenase-like_hydrolase_domain-containing_protein_2%2C_transcript_variant_X2;gene_ebi_biotype=protein_coding
chr2	2714824	0	0	0	0.008	0	NA	NA	NA	NA	NA	chr2	2712550	2716481	ID=ASTEI20_045438;description=histone_acetyltransferase_KAT8-like;ebi_biotype=protein_coding
chr2	2714824	0	0	0	0.008	0	NA	NA	NA	NA	NA	chr2	2693016	2718922	ID=ASTEI20_034703.R42038;Parent=ASTEI20_034703;description=haloacid_dehalogenase-like_hydrolase_domain-containing_protein_2%2C_transcript_variant_X1;gene_ebi_biotype=protein_coding
chr2	2714824	0	0	0	0.008	0	NA	NA	NA	NA	NA	chr2	2693016	2718942	ID=ASTEI20_034703;description=haloacid_dehalogenase-like_hydrolase_domain-containing_protein_2%2C_transcript_variant_X1;ebi_biotype=protein_coding
chr2	2714824	0	0	0	0.008	0	NA	NA	NA	NA	NA	chr2	2693016	2718956	ID=ASTEI20_033922;description=probable_prefoldin_subunit_6%2C_transcript_variant_X1;ebi_biotype=protein_coding
chr2	2714845	0	0	0	0	0.056	NA	NA	NA	NA	NA	chr2	2709523	2718922	ID=ASTEI20_034703.R42036;Parent=ASTEI20_034703;description=haloacid_dehalogenase-like_hydrolase_domain-containing_protein_2%2C_transcript_variant_X2;gene_ebi_biotype=protein_coding
chr2	2714845	0	0	0	0	0.056	NA	NA	NA	NA	NA	chr2	2712550	2716481	ID=ASTEI20_045438;description=histone_acetyltransferase_KAT8-like;ebi_biotype=protein_coding
chr2	2714845	0	0	0	0	0.056	NA	NA	NA	NA	NA	chr2	2693016	2718922	ID=ASTEI20_034703.R42038;Parent=ASTEI20_034703;description=haloacid_dehalogenase-like_hydrolase_domain-containing_protein_2%2C_transcript_variant_X1;gene_ebi_biotype=protein_coding
chr2	2714845	0	0	0	0	0.056	NA	NA	NA	NA	NA	chr2	2693016	2718942	ID=ASTEI20_034703;description=haloacid_dehalogenase-like_hydrolase_domain-containing_protein_2%2C_transcript_variant_X1;ebi_biotype=protein_coding
chr2	2714845	0	0	0	0	0.056	NA	NA	NA	NA	NA	chr2	2693016	2718956	ID=ASTEI20_033922;description=probable_prefoldin_subunit_6%2C_transcript_variant_X1;ebi_biotype=protein_coding
chr2	2714851	0	0.056	0	0	0	NA	NA	NA	NA	NA	chr2	2709523	2718922	ID=ASTEI20_034703.R42036;Parent=ASTEI20_034703;description=haloacid_dehalogenase-like_hydrolase_domain-containing_protein_2%2C_transcript_variant_X2;gene_ebi_biotype=protein_coding
chr2	2714851	0	0.056	0	0	0	NA	NA	NA	NA	NA	chr2	2712550	2716481	ID=ASTEI20_045438;description=histone_acetyltransferase_KAT8-like;ebi_biotype=protein_coding
chr2	2714851	0	0.056	0	0	0	NA	NA	NA	NA	NA	chr2	2693016	2718922	ID=ASTEI20_034703.R42038;Parent=ASTEI20_034703;description=haloacid_dehalogenase-like_hydrolase_domain-containing_protein_2%2C_transcript_variant_X1;gene_ebi_biotype=protein_coding
chr2	2714851	0	0.056	0	0	0	NA	NA	NA	NA	NA	chr2	2693016	2718942	ID=ASTEI20_034703;description=haloacid_dehalogenase-like_hydrolase_domain-containing_protein_2%2C_transcript_variant_X1;ebi_biotype=protein_coding
chr2	2714851	0	0.056	0	0	0	NA	NA	NA	NA	NA	chr2	2693016	2718956	ID=ASTEI20_033922;description=probable_prefoldin_subunit_6%2C_transcript_variant_X1;ebi_biotype=protein_coding
chr2	2715218	0	0.056	0	0	0	NA	NA	3.865568	NA	NA	chr2	2709523	2718922	ID=ASTEI20_034703.R42036;Parent=ASTEI20_034703;description=haloacid_dehalogenase-like_hydrolase_domain-containing_protein_2%2C_transcript_variant_X2;gene_ebi_biotype=protein_coding
chr2	2715218	0	0.056	0	0	0	NA	NA	3.865568	NA	NA	chr2	2712550	2716481	ID=ASTEI20_045438;description=histone_acetyltransferase_KAT8-like;ebi_biotype=protein_coding
chr2	2715218	0	0.056	0	0	0	NA	NA	3.865568	NA	NA	chr2	2693016	2718922	ID=ASTEI20_034703.R42038;Parent=ASTEI20_034703;description=haloacid_dehalogenase-like_hydrolase_domain-containing_protein_2%2C_transcript_variant_X1;gene_ebi_biotype=protein_coding
chr2	2715218	0	0.056	0	0	0	NA	NA	3.865568	NA	NA	chr2	2693016	2718942	ID=ASTEI20_034703;description=haloacid_dehalogenase-like_hydrolase_domain-containing_protein_2%2C_transcript_variant_X1;ebi_biotype=protein_coding
chr2	2715218	0	0.056	0	0	0	NA	NA	3.865568	NA	NA	chr2	2693016	2718956	ID=ASTEI20_033922;description=probable_prefoldin_subunit_6%2C_transcript_variant_X1;ebi_biotype=protein_coding
chr2	2715238	0.45	0.333	0	0.042	0.306	NA	NA	3.865568	NA	NA	chr2	2709523	2718922	ID=ASTEI20_034703.R42036;Parent=ASTEI20_034703;description=haloacid_dehalogenase-like_hydrolase_domain-containing_protein_2%2C_transcript_variant_X2;gene_ebi_biotype=protein_coding
chr2	2715238	0.45	0.333	0	0.042	0.306	NA	NA	3.865568	NA	NA	chr2	2712550	2716481	ID=ASTEI20_045438;description=histone_acetyltransferase_KAT8-like;ebi_biotype=protein_coding
chr2	2715238	0.45	0.333	0	0.042	0.306	NA	NA	3.865568	NA	NA	chr2	2693016	2718922	ID=ASTEI20_034703.R42038;Parent=ASTEI20_034703;description=haloacid_dehalogenase-like_hydrolase_domain-containing_protein_2%2C_transcript_variant_X1;gene_ebi_biotype=protein_coding
chr2	2715238	0.45	0.333	0	0.042	0.306	NA	NA	3.865568	NA	NA	chr2	2693016	2718942	ID=ASTEI20_034703;description=haloacid_dehalogenase-like_hydrolase_domain-containing_protein_2%2C_transcript_variant_X1;ebi_biotype=protein_coding
chr2	2715238	0.45	0.333	0	0.042	0.306	NA	NA	3.865568	NA	NA	chr2	2693016	2718956	ID=ASTEI20_033922;description=probable_prefoldin_subunit_6%2C_transcript_variant_X1;ebi_biotype=protein_coding
chr2	2715260	0	0	0	0	0.056	NA	NA	3.865568	NA	NA	chr2	2709523	2718922	ID=ASTEI20_034703.R42036;Parent=ASTEI20_034703;description=haloacid_dehalogenase-like_hydrolase_domain-containing_protein_2%2C_transcript_variant_X2;gene_ebi_biotype=protein_coding
chr2	2715260	0	0	0	0	0.056	NA	NA	3.865568	NA	NA	chr2	2712550	2716481	ID=ASTEI20_045438;description=histone_acetyltransferase_KAT8-like;ebi_biotype=protein_coding
chr2	2715260	0	0	0	0	0.056	NA	NA	3.865568	NA	NA	chr2	2693016	2718922	ID=ASTEI20_034703.R42038;Parent=ASTEI20_034703;description=haloacid_dehalogenase-like_hydrolase_domain-containing_protein_2%2C_transcript_variant_X1;gene_ebi_biotype=protein_coding
chr2	2715260	0	0	0	0	0.056	NA	NA	3.865568	NA	NA	chr2	2693016	2718942	ID=ASTEI20_034703;description=haloacid_dehalogenase-like_hydrolase_domain-containing_protein_2%2C_transcript_variant_X1;ebi_biotype=protein_coding
chr2	2715260	0	0	0	0	0.056	NA	NA	3.865568	NA	NA	chr2	2693016	2718956	ID=ASTEI20_033922;description=probable_prefoldin_subunit_6%2C_transcript_variant_X1;ebi_biotype=protein_coding
chr2	2715358	0.1	0	0	0	0	NA	NA	3.865568	NA	NA	chr2	2709523	2718922	ID=ASTEI20_034703.R42036;Parent=ASTEI20_034703;description=haloacid_dehalogenase-like_hydrolase_domain-containing_protein_2%2C_transcript_variant_X2;gene_ebi_biotype=protein_coding
chr2	2715358	0.1	0	0	0	0	NA	NA	3.865568	NA	NA	chr2	2712550	2716481	ID=ASTEI20_045438;description=histone_acetyltransferase_KAT8-like;ebi_biotype=protein_coding
chr2	2715358	0.1	0	0	0	0	NA	NA	3.865568	NA	NA	chr2	2693016	2718922	ID=ASTEI20_034703.R42038;Parent=ASTEI20_034703;description=haloacid_dehalogenase-like_hydrolase_domain-containing_protein_2%2C_transcript_variant_X1;gene_ebi_biotype=protein_coding
chr2	2715358	0.1	0	0	0	0	NA	NA	3.865568	NA	NA	chr2	2693016	2718942	ID=ASTEI20_034703;description=haloacid_dehalogenase-like_hydrolase_domain-containing_protein_2%2C_transcript_variant_X1;ebi_biotype=protein_coding
chr2	2715358	0.1	0	0	0	0	NA	NA	3.865568	NA	NA	chr2	2693016	2718956	ID=ASTEI20_033922;description=probable_prefoldin_subunit_6%2C_transcript_variant_X1;ebi_biotype=protein_coding
chr2	2715407	0.25	0.278	0.167	0.425	0.333	NA	NA	3.865568	NA	NA	chr2	2709523	2718922	ID=ASTEI20_034703.R42036;Parent=ASTEI20_034703;description=haloacid_dehalogenase-like_hydrolase_domain-containing_protein_2%2C_transcript_variant_X2;gene_ebi_biotype=protein_coding
chr2	2715407	0.25	0.278	0.167	0.425	0.333	NA	NA	3.865568	NA	NA	chr2	2712550	2716481	ID=ASTEI20_045438;description=histone_acetyltransferase_KAT8-like;ebi_biotype=protein_coding
chr2	2715407	0.25	0.278	0.167	0.425	0.333	NA	NA	3.865568	NA	NA	chr2	2693016	2718922	ID=ASTEI20_034703.R42038;Parent=ASTEI20_034703;description=haloacid_dehalogenase-like_hydrolase_domain-containing_protein_2%2C_transcript_variant_X1;gene_ebi_biotype=protein_coding
chr2	2715407	0.25	0.278	0.167	0.425	0.333	NA	NA	3.865568	NA	NA	chr2	2693016	2718942	ID=ASTEI20_034703;description=haloacid_dehalogenase-like_hydrolase_domain-containing_protein_2%2C_transcript_variant_X1;ebi_biotype=protein_coding
chr2	2715407	0.25	0.278	0.167	0.425	0.333	NA	NA	3.865568	NA	NA	chr2	2693016	2718956	ID=ASTEI20_033922;description=probable_prefoldin_subunit_6%2C_transcript_variant_X1;ebi_biotype=protein_coding
chr2	2715470	0	0	0	0.025	0	NA	NA	3.865568	NA	NA	chr2	2709523	2718922	ID=ASTEI20_034703.R42036;Parent=ASTEI20_034703;description=haloacid_dehalogenase-like_hydrolase_domain-containing_protein_2%2C_transcript_variant_X2;gene_ebi_biotype=protein_coding
chr2	2715470	0	0	0	0.025	0	NA	NA	3.865568	NA	NA	chr2	2712550	2716481	ID=ASTEI20_045438;description=histone_acetyltransferase_KAT8-like;ebi_biotype=protein_coding
chr2	2715470	0	0	0	0.025	0	NA	NA	3.865568	NA	NA	chr2	2693016	2718922	ID=ASTEI20_034703.R42038;Parent=ASTEI20_034703;description=haloacid_dehalogenase-like_hydrolase_domain-containing_protein_2%2C_transcript_variant_X1;gene_ebi_biotype=protein_coding
chr2	2715470	0	0	0	0.025	0	NA	NA	3.865568	NA	NA	chr2	2693016	2718942	ID=ASTEI20_034703;description=haloacid_dehalogenase-like_hydrolase_domain-containing_protein_2%2C_transcript_variant_X1;ebi_biotype=protein_coding
chr2	2715470	0	0	0	0.025	0	NA	NA	3.865568	NA	NA	chr2	2693016	2718956	ID=ASTEI20_033922;description=probable_prefoldin_subunit_6%2C_transcript_variant_X1;ebi_biotype=protein_coding
chr2	2715771	0	0	0	0	0.056	NA	NA	3.865568	NA	NA	chr2	2709523	2718922	ID=ASTEI20_034703.R42036;Parent=ASTEI20_034703;description=haloacid_dehalogenase-like_hydrolase_domain-containing_protein_2%2C_transcript_variant_X2;gene_ebi_biotype=protein_coding
chr2	2715771	0	0	0	0	0.056	NA	NA	3.865568	NA	NA	chr2	2712550	2716481	ID=ASTEI20_045438;description=histone_acetyltransferase_KAT8-like;ebi_biotype=protein_coding
chr2	2715771	0	0	0	0	0.056	NA	NA	3.865568	NA	NA	chr2	2693016	2718922	ID=ASTEI20_034703.R42038;Parent=ASTEI20_034703;description=haloacid_dehalogenase-like_hydrolase_domain-containing_protein_2%2C_transcript_variant_X1;gene_ebi_biotype=protein_coding
chr2	2715771	0	0	0	0	0.056	NA	NA	3.865568	NA	NA	chr2	2693016	2718942	ID=ASTEI20_034703;description=haloacid_dehalogenase-like_hydrolase_domain-containing_protein_2%2C_transcript_variant_X1;ebi_biotype=protein_coding
chr2	2715771	0	0	0	0	0.056	NA	NA	3.865568	NA	NA	chr2	2693016	2718956	ID=ASTEI20_033922;description=probable_prefoldin_subunit_6%2C_transcript_variant_X1;ebi_biotype=protein_coding
chr2	2716679	0	0	0	0	0.75	NA	NA	3.865568	NA	NA	chr2	2709523	2718922	ID=ASTEI20_034703.R42036;Parent=ASTEI20_034703;description=haloacid_dehalogenase-like_hydrolase_domain-containing_protein_2%2C_transcript_variant_X2;gene_ebi_biotype=protein_coding
chr2	2716679	0	0	0	0	0.75	NA	NA	3.865568	NA	NA	chr2	2716548	2717879	ID=ASTEI20_039417;description=NIF3-like_protein_1;ebi_biotype=protein_coding
chr2	2716679	0	0	0	0	0.75	NA	NA	3.865568	NA	NA	chr2	2693016	2718922	ID=ASTEI20_034703.R42038;Parent=ASTEI20_034703;description=haloacid_dehalogenase-like_hydrolase_domain-containing_protein_2%2C_transcript_variant_X1;gene_ebi_biotype=protein_coding
chr2	2716679	0	0	0	0	0.75	NA	NA	3.865568	NA	NA	chr2	2693016	2718942	ID=ASTEI20_034703;description=haloacid_dehalogenase-like_hydrolase_domain-containing_protein_2%2C_transcript_variant_X1;ebi_biotype=protein_coding
chr2	2716679	0	0	0	0	0.75	NA	NA	3.865568	NA	NA	chr2	2693016	2718956	ID=ASTEI20_033922;description=probable_prefoldin_subunit_6%2C_transcript_variant_X1;ebi_biotype=protein_coding
chr2	2716757	0	0.056	0	0.025	0	NA	NA	3.865568	NA	NA	chr2	2709523	2718922	ID=ASTEI20_034703.R42036;Parent=ASTEI20_034703;description=haloacid_dehalogenase-like_hydrolase_domain-containing_protein_2%2C_transcript_variant_X2;gene_ebi_biotype=protein_coding
chr2	2716757	0	0.056	0	0.025	0	NA	NA	3.865568	NA	NA	chr2	2716548	2717879	ID=ASTEI20_039417;description=NIF3-like_protein_1;ebi_biotype=protein_coding
chr2	2716757	0	0.056	0	0.025	0	NA	NA	3.865568	NA	NA	chr2	2693016	2718922	ID=ASTEI20_034703.R42038;Parent=ASTEI20_034703;description=haloacid_dehalogenase-like_hydrolase_domain-containing_protein_2%2C_transcript_variant_X1;gene_ebi_biotype=protein_coding
chr2	2716757	0	0.056	0	0.025	0	NA	NA	3.865568	NA	NA	chr2	2693016	2718942	ID=ASTEI20_034703;description=haloacid_dehalogenase-like_hydrolase_domain-containing_protein_2%2C_transcript_variant_X1;ebi_biotype=protein_coding
chr2	2716757	0	0.056	0	0.025	0	NA	NA	3.865568	NA	NA	chr2	2693016	2718956	ID=ASTEI20_033922;description=probable_prefoldin_subunit_6%2C_transcript_variant_X1;ebi_biotype=protein_coding
chr2	2716864	0	0.111	0	0.2	0	NA	NA	3.865568	NA	NA	chr2	2709523	2718922	ID=ASTEI20_034703.R42036;Parent=ASTEI20_034703;description=haloacid_dehalogenase-like_hydrolase_domain-containing_protein_2%2C_transcript_variant_X2;gene_ebi_biotype=protein_coding
chr2	2716864	0	0.111	0	0.2	0	NA	NA	3.865568	NA	NA	chr2	2716548	2717879	ID=ASTEI20_039417;description=NIF3-like_protein_1;ebi_biotype=protein_coding
chr2	2716864	0	0.111	0	0.2	0	NA	NA	3.865568	NA	NA	chr2	2693016	2718922	ID=ASTEI20_034703.R42038;Parent=ASTEI20_034703;description=haloacid_dehalogenase-like_hydrolase_domain-containing_protein_2%2C_transcript_variant_X1;gene_ebi_biotype=protein_coding
chr2	2716864	0	0.111	0	0.2	0	NA	NA	3.865568	NA	NA	chr2	2693016	2718942	ID=ASTEI20_034703;description=haloacid_dehalogenase-like_hydrolase_domain-containing_protein_2%2C_transcript_variant_X1;ebi_biotype=protein_coding
chr2	2716864	0	0.111	0	0.2	0	NA	NA	3.865568	NA	NA	chr2	2693016	2718956	ID=ASTEI20_033922;description=probable_prefoldin_subunit_6%2C_transcript_variant_X1;ebi_biotype=protein_coding
chr2	2716949	0.4	0	0.194	0.067	0.139	NA	NA	3.865568	NA	NA	chr2	2709523	2718922	ID=ASTEI20_034703.R42036;Parent=ASTEI20_034703;description=haloacid_dehalogenase-like_hydrolase_domain-containing_protein_2%2C_transcript_variant_X2;gene_ebi_biotype=protein_coding
chr2	2716949	0.4	0	0.194	0.067	0.139	NA	NA	3.865568	NA	NA	chr2	2716548	2717879	ID=ASTEI20_039417;description=NIF3-like_protein_1;ebi_biotype=protein_coding
chr2	2716949	0.4	0	0.194	0.067	0.139	NA	NA	3.865568	NA	NA	chr2	2693016	2718922	ID=ASTEI20_034703.R42038;Parent=ASTEI20_034703;description=haloacid_dehalogenase-like_hydrolase_domain-containing_protein_2%2C_transcript_variant_X1;gene_ebi_biotype=protein_coding
chr2	2716949	0.4	0	0.194	0.067	0.139	NA	NA	3.865568	NA	NA	chr2	2693016	2718942	ID=ASTEI20_034703;description=haloacid_dehalogenase-like_hydrolase_domain-containing_protein_2%2C_transcript_variant_X1;ebi_biotype=protein_coding
chr2	2716949	0.4	0	0.194	0.067	0.139	NA	NA	3.865568	NA	NA	chr2	2693016	2718956	ID=ASTEI20_033922;description=probable_prefoldin_subunit_6%2C_transcript_variant_X1;ebi_biotype=protein_coding
chr2	2717142	0	0.278	0.306	0.042	0.111	NA	NA	3.865568	NA	NA	chr2	2709523	2718922	ID=ASTEI20_034703.R42036;Parent=ASTEI20_034703;description=haloacid_dehalogenase-like_hydrolase_domain-containing_protein_2%2C_transcript_variant_X2;gene_ebi_biotype=protein_coding
chr2	2717142	0	0.278	0.306	0.042	0.111	NA	NA	3.865568	NA	NA	chr2	2716548	2717879	ID=ASTEI20_039417;description=NIF3-like_protein_1;ebi_biotype=protein_coding
chr2	2717142	0	0.278	0.306	0.042	0.111	NA	NA	3.865568	NA	NA	chr2	2693016	2718922	ID=ASTEI20_034703.R42038;Parent=ASTEI20_034703;description=haloacid_dehalogenase-like_hydrolase_domain-containing_protein_2%2C_transcript_variant_X1;gene_ebi_biotype=protein_coding
chr2	2717142	0	0.278	0.306	0.042	0.111	NA	NA	3.865568	NA	NA	chr2	2693016	2718942	ID=ASTEI20_034703;description=haloacid_dehalogenase-like_hydrolase_domain-containing_protein_2%2C_transcript_variant_X1;ebi_biotype=protein_coding
chr2	2717142	0	0.278	0.306	0.042	0.111	NA	NA	3.865568	NA	NA	chr2	2693016	2718956	ID=ASTEI20_033922;description=probable_prefoldin_subunit_6%2C_transcript_variant_X1;ebi_biotype=protein_coding
chr2	2717195	0	0.111	0	0.292	0	NA	NA	3.865568	NA	NA	chr2	2709523	2718922	ID=ASTEI20_034703.R42036;Parent=ASTEI20_034703;description=haloacid_dehalogenase-like_hydrolase_domain-containing_protein_2%2C_transcript_variant_X2;gene_ebi_biotype=protein_coding
chr2	2717195	0	0.111	0	0.292	0	NA	NA	3.865568	NA	NA	chr2	2716548	2717879	ID=ASTEI20_039417;description=NIF3-like_protein_1;ebi_biotype=protein_coding
chr2	2717195	0	0.111	0	0.292	0	NA	NA	3.865568	NA	NA	chr2	2693016	2718922	ID=ASTEI20_034703.R42038;Parent=ASTEI20_034703;description=haloacid_dehalogenase-like_hydrolase_domain-containing_protein_2%2C_transcript_variant_X1;gene_ebi_biotype=protein_coding
chr2	2717195	0	0.111	0	0.292	0	NA	NA	3.865568	NA	NA	chr2	2693016	2718942	ID=ASTEI20_034703;description=haloacid_dehalogenase-like_hydrolase_domain-containing_protein_2%2C_transcript_variant_X1;ebi_biotype=protein_coding
chr2	2717195	0	0.111	0	0.292	0	NA	NA	3.865568	NA	NA	chr2	2693016	2718956	ID=ASTEI20_033922;description=probable_prefoldin_subunit_6%2C_transcript_variant_X1;ebi_biotype=protein_coding
chr2	2717348	0	0	0.111	0	0	NA	NA	3.865568	NA	NA	chr2	2709523	2718922	ID=ASTEI20_034703.R42036;Parent=ASTEI20_034703;description=haloacid_dehalogenase-like_hydrolase_domain-containing_protein_2%2C_transcript_variant_X2;gene_ebi_biotype=protein_coding
chr2	2717348	0	0	0.111	0	0	NA	NA	3.865568	NA	NA	chr2	2716548	2717879	ID=ASTEI20_039417;description=NIF3-like_protein_1;ebi_biotype=protein_coding
chr2	2717348	0	0	0.111	0	0	NA	NA	3.865568	NA	NA	chr2	2693016	2718922	ID=ASTEI20_034703.R42038;Parent=ASTEI20_034703;description=haloacid_dehalogenase-like_hydrolase_domain-containing_protein_2%2C_transcript_variant_X1;gene_ebi_biotype=protein_coding
chr2	2717348	0	0	0.111	0	0	NA	NA	3.865568	NA	NA	chr2	2693016	2718942	ID=ASTEI20_034703;description=haloacid_dehalogenase-like_hydrolase_domain-containing_protein_2%2C_transcript_variant_X1;ebi_biotype=protein_coding
chr2	2717348	0	0	0.111	0	0	NA	NA	3.865568	NA	NA	chr2	2693016	2718956	ID=ASTEI20_033922;description=probable_prefoldin_subunit_6%2C_transcript_variant_X1;ebi_biotype=protein_coding
chr2	2717385	0.05	0	0	0.083	0	NA	NA	3.865568	NA	NA	chr2	2709523	2718922	ID=ASTEI20_034703.R42036;Parent=ASTEI20_034703;description=haloacid_dehalogenase-like_hydrolase_domain-containing_protein_2%2C_transcript_variant_X2;gene_ebi_biotype=protein_coding
chr2	2717385	0.05	0	0	0.083	0	NA	NA	3.865568	NA	NA	chr2	2716548	2717879	ID=ASTEI20_039417;description=NIF3-like_protein_1;ebi_biotype=protein_coding
chr2	2717385	0.05	0	0	0.083	0	NA	NA	3.865568	NA	NA	chr2	2693016	2718922	ID=ASTEI20_034703.R42038;Parent=ASTEI20_034703;description=haloacid_dehalogenase-like_hydrolase_domain-containing_protein_2%2C_transcript_variant_X1;gene_ebi_biotype=protein_coding
chr2	2717385	0.05	0	0	0.083	0	NA	NA	3.865568	NA	NA	chr2	2693016	2718942	ID=ASTEI20_034703;description=haloacid_dehalogenase-like_hydrolase_domain-containing_protein_2%2C_transcript_variant_X1;ebi_biotype=protein_coding
chr2	2717385	0.05	0	0	0.083	0	NA	NA	3.865568	NA	NA	chr2	2693016	2718956	ID=ASTEI20_033922;description=probable_prefoldin_subunit_6%2C_transcript_variant_X1;ebi_biotype=protein_coding
chr2	2717426	0	0	0.028	0	0.139	NA	NA	3.865568	NA	NA	chr2	2709523	2718922	ID=ASTEI20_034703.R42036;Parent=ASTEI20_034703;description=haloacid_dehalogenase-like_hydrolase_domain-containing_protein_2%2C_transcript_variant_X2;gene_ebi_biotype=protein_coding
chr2	2717426	0	0	0.028	0	0.139	NA	NA	3.865568	NA	NA	chr2	2716548	2717879	ID=ASTEI20_039417;description=NIF3-like_protein_1;ebi_biotype=protein_coding
chr2	2717426	0	0	0.028	0	0.139	NA	NA	3.865568	NA	NA	chr2	2693016	2718922	ID=ASTEI20_034703.R42038;Parent=ASTEI20_034703;description=haloacid_dehalogenase-like_hydrolase_domain-containing_protein_2%2C_transcript_variant_X1;gene_ebi_biotype=protein_coding
chr2	2717426	0	0	0.028	0	0.139	NA	NA	3.865568	NA	NA	chr2	2693016	2718942	ID=ASTEI20_034703;description=haloacid_dehalogenase-like_hydrolase_domain-containing_protein_2%2C_transcript_variant_X1;ebi_biotype=protein_coding
chr2	2717426	0	0	0.028	0	0.139	NA	NA	3.865568	NA	NA	chr2	2693016	2718956	ID=ASTEI20_033922;description=probable_prefoldin_subunit_6%2C_transcript_variant_X1;ebi_biotype=protein_coding
chr2	2717589	1	1	1	1	0.944	NA	NA	3.865568	NA	NA	chr2	2709523	2718922	ID=ASTEI20_034703.R42036;Parent=ASTEI20_034703;description=haloacid_dehalogenase-like_hydrolase_domain-containing_protein_2%2C_transcript_variant_X2;gene_ebi_biotype=protein_coding
chr2	2717589	1	1	1	1	0.944	NA	NA	3.865568	NA	NA	chr2	2716548	2717879	ID=ASTEI20_039417;description=NIF3-like_protein_1;ebi_biotype=protein_coding
chr2	2717589	1	1	1	1	0.944	NA	NA	3.865568	NA	NA	chr2	2693016	2718922	ID=ASTEI20_034703.R42038;Parent=ASTEI20_034703;description=haloacid_dehalogenase-like_hydrolase_domain-containing_protein_2%2C_transcript_variant_X1;gene_ebi_biotype=protein_coding
chr2	2717589	1	1	1	1	0.944	NA	NA	3.865568	NA	NA	chr2	2693016	2718942	ID=ASTEI20_034703;description=haloacid_dehalogenase-like_hydrolase_domain-containing_protein_2%2C_transcript_variant_X1;ebi_biotype=protein_coding
chr2	2717589	1	1	1	1	0.944	NA	NA	3.865568	NA	NA	chr2	2693016	2718956	ID=ASTEI20_033922;description=probable_prefoldin_subunit_6%2C_transcript_variant_X1;ebi_biotype=protein_coding
chr2	2717606	0.5	0.333	0.5	0.192	0.389	NA	NA	3.865568	NA	NA	chr2	2709523	2718922	ID=ASTEI20_034703.R42036;Parent=ASTEI20_034703;description=haloacid_dehalogenase-like_hydrolase_domain-containing_protein_2%2C_transcript_variant_X2;gene_ebi_biotype=protein_coding
chr2	2717606	0.5	0.333	0.5	0.192	0.389	NA	NA	3.865568	NA	NA	chr2	2716548	2717879	ID=ASTEI20_039417;description=NIF3-like_protein_1;ebi_biotype=protein_coding
chr2	2717606	0.5	0.333	0.5	0.192	0.389	NA	NA	3.865568	NA	NA	chr2	2693016	2718922	ID=ASTEI20_034703.R42038;Parent=ASTEI20_034703;description=haloacid_dehalogenase-like_hydrolase_domain-containing_protein_2%2C_transcript_variant_X1;gene_ebi_biotype=protein_coding
chr2	2717606	0.5	0.333	0.5	0.192	0.389	NA	NA	3.865568	NA	NA	chr2	2693016	2718942	ID=ASTEI20_034703;description=haloacid_dehalogenase-like_hydrolase_domain-containing_protein_2%2C_transcript_variant_X1;ebi_biotype=protein_coding
chr2	2717606	0.5	0.333	0.5	0.192	0.389	NA	NA	3.865568	NA	NA	chr2	2693016	2718956	ID=ASTEI20_033922;description=probable_prefoldin_subunit_6%2C_transcript_variant_X1;ebi_biotype=protein_coding
chr2	2717642	0.15	0.278	0.361	0.483	0.111	NA	NA	3.865568	NA	NA	chr2	2709523	2718922	ID=ASTEI20_034703.R42036;Parent=ASTEI20_034703;description=haloacid_dehalogenase-like_hydrolase_domain-containing_protein_2%2C_transcript_variant_X2;gene_ebi_biotype=protein_coding
chr2	2717642	0.15	0.278	0.361	0.483	0.111	NA	NA	3.865568	NA	NA	chr2	2716548	2717879	ID=ASTEI20_039417;description=NIF3-like_protein_1;ebi_biotype=protein_coding
chr2	2717642	0.15	0.278	0.361	0.483	0.111	NA	NA	3.865568	NA	NA	chr2	2693016	2718922	ID=ASTEI20_034703.R42038;Parent=ASTEI20_034703;description=haloacid_dehalogenase-like_hydrolase_domain-containing_protein_2%2C_transcript_variant_X1;gene_ebi_biotype=protein_coding
chr2	2717642	0.15	0.278	0.361	0.483	0.111	NA	NA	3.865568	NA	NA	chr2	2693016	2718942	ID=ASTEI20_034703;description=haloacid_dehalogenase-like_hydrolase_domain-containing_protein_2%2C_transcript_variant_X1;ebi_biotype=protein_coding
chr2	2717642	0.15	0.278	0.361	0.483	0.111	NA	NA	3.865568	NA	NA	chr2	2693016	2718956	ID=ASTEI20_033922;description=probable_prefoldin_subunit_6%2C_transcript_variant_X1;ebi_biotype=protein_coding
chr2	2717956	0	0	0	0.008	0	NA	NA	3.865568	NA	NA	chr2	2709523	2718922	ID=ASTEI20_034703.R42036;Parent=ASTEI20_034703;description=haloacid_dehalogenase-like_hydrolase_domain-containing_protein_2%2C_transcript_variant_X2;gene_ebi_biotype=protein_coding
chr2	2717956	0	0	0	0.008	0	NA	NA	3.865568	NA	NA	chr2	2693016	2718922	ID=ASTEI20_034703.R42038;Parent=ASTEI20_034703;description=haloacid_dehalogenase-like_hydrolase_domain-containing_protein_2%2C_transcript_variant_X1;gene_ebi_biotype=protein_coding
chr2	2717956	0	0	0	0.008	0	NA	NA	3.865568	NA	NA	chr2	2693016	2718942	ID=ASTEI20_034703;description=haloacid_dehalogenase-like_hydrolase_domain-containing_protein_2%2C_transcript_variant_X1;ebi_biotype=protein_coding
chr2	2717956	0	0	0	0.008	0	NA	NA	3.865568	NA	NA	chr2	2693016	2718956	ID=ASTEI20_033922;description=probable_prefoldin_subunit_6%2C_transcript_variant_X1;ebi_biotype=protein_coding
chr2	2717980	0	0	0.028	0.033	0	NA	NA	3.865568	NA	NA	chr2	2709523	2718922	ID=ASTEI20_034703.R42036;Parent=ASTEI20_034703;description=haloacid_dehalogenase-like_hydrolase_domain-containing_protein_2%2C_transcript_variant_X2;gene_ebi_biotype=protein_coding
chr2	2717980	0	0	0.028	0.033	0	NA	NA	3.865568	NA	NA	chr2	2693016	2718922	ID=ASTEI20_034703.R42038;Parent=ASTEI20_034703;description=haloacid_dehalogenase-like_hydrolase_domain-containing_protein_2%2C_transcript_variant_X1;gene_ebi_biotype=protein_coding
chr2	2717980	0	0	0.028	0.033	0	NA	NA	3.865568	NA	NA	chr2	2693016	2718942	ID=ASTEI20_034703;description=haloacid_dehalogenase-like_hydrolase_domain-containing_protein_2%2C_transcript_variant_X1;ebi_biotype=protein_coding
chr2	2717980	0	0	0.028	0.033	0	NA	NA	3.865568	NA	NA	chr2	2693016	2718956	ID=ASTEI20_033922;description=probable_prefoldin_subunit_6%2C_transcript_variant_X1;ebi_biotype=protein_coding
chr2	2717989	0	0	0.028	0.033	0	NA	NA	3.865568	NA	NA	chr2	2709523	2718922	ID=ASTEI20_034703.R42036;Parent=ASTEI20_034703;description=haloacid_dehalogenase-like_hydrolase_domain-containing_protein_2%2C_transcript_variant_X2;gene_ebi_biotype=protein_coding
chr2	2717989	0	0	0.028	0.033	0	NA	NA	3.865568	NA	NA	chr2	2693016	2718922	ID=ASTEI20_034703.R42038;Parent=ASTEI20_034703;description=haloacid_dehalogenase-like_hydrolase_domain-containing_protein_2%2C_transcript_variant_X1;gene_ebi_biotype=protein_coding
chr2	2717989	0	0	0.028	0.033	0	NA	NA	3.865568	NA	NA	chr2	2693016	2718942	ID=ASTEI20_034703;description=haloacid_dehalogenase-like_hydrolase_domain-containing_protein_2%2C_transcript_variant_X1;ebi_biotype=protein_coding
chr2	2717989	0	0	0.028	0.033	0	NA	NA	3.865568	NA	NA	chr2	2693016	2718956	ID=ASTEI20_033922;description=probable_prefoldin_subunit_6%2C_transcript_variant_X1;ebi_biotype=protein_coding
chr2	2718034	1	0.944	0	0	0	NA	NA	3.865568	NA	NA	chr2	2709523	2718922	ID=ASTEI20_034703.R42036;Parent=ASTEI20_034703;description=haloacid_dehalogenase-like_hydrolase_domain-containing_protein_2%2C_transcript_variant_X2;gene_ebi_biotype=protein_coding
chr2	2718034	1	0.944	0	0	0	NA	NA	3.865568	NA	NA	chr2	2693016	2718922	ID=ASTEI20_034703.R42038;Parent=ASTEI20_034703;description=haloacid_dehalogenase-like_hydrolase_domain-containing_protein_2%2C_transcript_variant_X1;gene_ebi_biotype=protein_coding
chr2	2718034	1	0.944	0	0	0	NA	NA	3.865568	NA	NA	chr2	2693016	2718942	ID=ASTEI20_034703;description=haloacid_dehalogenase-like_hydrolase_domain-containing_protein_2%2C_transcript_variant_X1;ebi_biotype=protein_coding
chr2	2718034	1	0.944	0	0	0	NA	NA	3.865568	NA	NA	chr2	2693016	2718956	ID=ASTEI20_033922;description=probable_prefoldin_subunit_6%2C_transcript_variant_X1;ebi_biotype=protein_coding
chr2	2718153	0.1	0.278	0	0.017	0	NA	NA	3.865568	NA	NA	chr2	2709523	2718922	ID=ASTEI20_034703.R42036;Parent=ASTEI20_034703;description=haloacid_dehalogenase-like_hydrolase_domain-containing_protein_2%2C_transcript_variant_X2;gene_ebi_biotype=protein_coding
chr2	2718153	0.1	0.278	0	0.017	0	NA	NA	3.865568	NA	NA	chr2	2693016	2718922	ID=ASTEI20_034703.R42038;Parent=ASTEI20_034703;description=haloacid_dehalogenase-like_hydrolase_domain-containing_protein_2%2C_transcript_variant_X1;gene_ebi_biotype=protein_coding
chr2	2718153	0.1	0.278	0	0.017	0	NA	NA	3.865568	NA	NA	chr2	2693016	2718942	ID=ASTEI20_034703;description=haloacid_dehalogenase-like_hydrolase_domain-containing_protein_2%2C_transcript_variant_X1;ebi_biotype=protein_coding
chr2	2718153	0.1	0.278	0	0.017	0	NA	NA	3.865568	NA	NA	chr2	2693016	2718956	ID=ASTEI20_033922;description=probable_prefoldin_subunit_6%2C_transcript_variant_X1;ebi_biotype=protein_coding
chr2	2718189	0	0.111	0	0.092	0	NA	NA	3.865568	NA	NA	chr2	2709523	2718922	ID=ASTEI20_034703.R42036;Parent=ASTEI20_034703;description=haloacid_dehalogenase-like_hydrolase_domain-containing_protein_2%2C_transcript_variant_X2;gene_ebi_biotype=protein_coding
chr2	2718189	0	0.111	0	0.092	0	NA	NA	3.865568	NA	NA	chr2	2693016	2718922	ID=ASTEI20_034703.R42038;Parent=ASTEI20_034703;description=haloacid_dehalogenase-like_hydrolase_domain-containing_protein_2%2C_transcript_variant_X1;gene_ebi_biotype=protein_coding
chr2	2718189	0	0.111	0	0.092	0	NA	NA	3.865568	NA	NA	chr2	2693016	2718942	ID=ASTEI20_034703;description=haloacid_dehalogenase-like_hydrolase_domain-containing_protein_2%2C_transcript_variant_X1;ebi_biotype=protein_coding
chr2	2718189	0	0.111	0	0.092	0	NA	NA	3.865568	NA	NA	chr2	2693016	2718956	ID=ASTEI20_033922;description=probable_prefoldin_subunit_6%2C_transcript_variant_X1;ebi_biotype=protein_coding
chr2	2718201	0	0.056	0	0.008	0.111	NA	NA	3.865568	NA	NA	chr2	2709523	2718922	ID=ASTEI20_034703.R42036;Parent=ASTEI20_034703;description=haloacid_dehalogenase-like_hydrolase_domain-containing_protein_2%2C_transcript_variant_X2;gene_ebi_biotype=protein_coding
chr2	2718201	0	0.056	0	0.008	0.111	NA	NA	3.865568	NA	NA	chr2	2693016	2718922	ID=ASTEI20_034703.R42038;Parent=ASTEI20_034703;description=haloacid_dehalogenase-like_hydrolase_domain-containing_protein_2%2C_transcript_variant_X1;gene_ebi_biotype=protein_coding
chr2	2718201	0	0.056	0	0.008	0.111	NA	NA	3.865568	NA	NA	chr2	2693016	2718942	ID=ASTEI20_034703;description=haloacid_dehalogenase-like_hydrolase_domain-containing_protein_2%2C_transcript_variant_X1;ebi_biotype=protein_coding
chr2	2718201	0	0.056	0	0.008	0.111	NA	NA	3.865568	NA	NA	chr2	2693016	2718956	ID=ASTEI20_033922;description=probable_prefoldin_subunit_6%2C_transcript_variant_X1;ebi_biotype=protein_coding
chr2	2718225	0.1	0.278	0.111	0.217	0.306	NA	NA	3.865568	NA	NA	chr2	2709523	2718922	ID=ASTEI20_034703.R42036;Parent=ASTEI20_034703;description=haloacid_dehalogenase-like_hydrolase_domain-containing_protein_2%2C_transcript_variant_X2;gene_ebi_biotype=protein_coding
chr2	2718225	0.1	0.278	0.111	0.217	0.306	NA	NA	3.865568	NA	NA	chr2	2693016	2718922	ID=ASTEI20_034703.R42038;Parent=ASTEI20_034703;description=haloacid_dehalogenase-like_hydrolase_domain-containing_protein_2%2C_transcript_variant_X1;gene_ebi_biotype=protein_coding
chr2	2718225	0.1	0.278	0.111	0.217	0.306	NA	NA	3.865568	NA	NA	chr2	2693016	2718942	ID=ASTEI20_034703;description=haloacid_dehalogenase-like_hydrolase_domain-containing_protein_2%2C_transcript_variant_X1;ebi_biotype=protein_coding
chr2	2718225	0.1	0.278	0.111	0.217	0.306	NA	NA	3.865568	NA	NA	chr2	2693016	2718956	ID=ASTEI20_033922;description=probable_prefoldin_subunit_6%2C_transcript_variant_X1;ebi_biotype=protein_coding
chr2	2718228	0	0	0	0.008	0	NA	NA	3.865568	NA	NA	chr2	2709523	2718922	ID=ASTEI20_034703.R42036;Parent=ASTEI20_034703;description=haloacid_dehalogenase-like_hydrolase_domain-containing_protein_2%2C_transcript_variant_X2;gene_ebi_biotype=protein_coding
chr2	2718228	0	0	0	0.008	0	NA	NA	3.865568	NA	NA	chr2	2693016	2718922	ID=ASTEI20_034703.R42038;Parent=ASTEI20_034703;description=haloacid_dehalogenase-like_hydrolase_domain-containing_protein_2%2C_transcript_variant_X1;gene_ebi_biotype=protein_coding
chr2	2718228	0	0	0	0.008	0	NA	NA	3.865568	NA	NA	chr2	2693016	2718942	ID=ASTEI20_034703;description=haloacid_dehalogenase-like_hydrolase_domain-containing_protein_2%2C_transcript_variant_X1;ebi_biotype=protein_coding
chr2	2718228	0	0	0	0.008	0	NA	NA	3.865568	NA	NA	chr2	2693016	2718956	ID=ASTEI20_033922;description=probable_prefoldin_subunit_6%2C_transcript_variant_X1;ebi_biotype=protein_coding
chr2	2718343	1	1	0.667	0.85	0.944	NA	NA	3.865568	NA	NA	chr2	2709523	2718922	ID=ASTEI20_034703.R42036;Parent=ASTEI20_034703;description=haloacid_dehalogenase-like_hydrolase_domain-containing_protein_2%2C_transcript_variant_X2;gene_ebi_biotype=protein_coding
chr2	2718343	1	1	0.667	0.85	0.944	NA	NA	3.865568	NA	NA	chr2	2693016	2718922	ID=ASTEI20_034703.R42038;Parent=ASTEI20_034703;description=haloacid_dehalogenase-like_hydrolase_domain-containing_protein_2%2C_transcript_variant_X1;gene_ebi_biotype=protein_coding
chr2	2718343	1	1	0.667	0.85	0.944	NA	NA	3.865568	NA	NA	chr2	2693016	2718942	ID=ASTEI20_034703;description=haloacid_dehalogenase-like_hydrolase_domain-containing_protein_2%2C_transcript_variant_X1;ebi_biotype=protein_coding
chr2	2718343	1	1	0.667	0.85	0.944	NA	NA	3.865568	NA	NA	chr2	2693016	2718956	ID=ASTEI20_033922;description=probable_prefoldin_subunit_6%2C_transcript_variant_X1;ebi_biotype=protein_coding
chr2	2718386	0	0.944	0.556	0.783	0.861	NA	NA	3.865568	NA	NA	chr2	2709523	2718922	ID=ASTEI20_034703.R42036;Parent=ASTEI20_034703;description=haloacid_dehalogenase-like_hydrolase_domain-containing_protein_2%2C_transcript_variant_X2;gene_ebi_biotype=protein_coding
chr2	2718386	0	0.944	0.556	0.783	0.861	NA	NA	3.865568	NA	NA	chr2	2693016	2718922	ID=ASTEI20_034703.R42038;Parent=ASTEI20_034703;description=haloacid_dehalogenase-like_hydrolase_domain-containing_protein_2%2C_transcript_variant_X1;gene_ebi_biotype=protein_coding
chr2	2718386	0	0.944	0.556	0.783	0.861	NA	NA	3.865568	NA	NA	chr2	2693016	2718942	ID=ASTEI20_034703;description=haloacid_dehalogenase-like_hydrolase_domain-containing_protein_2%2C_transcript_variant_X1;ebi_biotype=protein_coding
chr2	2718386	0	0.944	0.556	0.783	0.861	NA	NA	3.865568	NA	NA	chr2	2693016	2718956	ID=ASTEI20_033922;description=probable_prefoldin_subunit_6%2C_transcript_variant_X1;ebi_biotype=protein_coding
chr2	2718393	0.4	0.389	0.306	0.075	0.222	NA	NA	3.865568	NA	NA	chr2	2709523	2718922	ID=ASTEI20_034703.R42036;Parent=ASTEI20_034703;description=haloacid_dehalogenase-like_hydrolase_domain-containing_protein_2%2C_transcript_variant_X2;gene_ebi_biotype=protein_coding
chr2	2718393	0.4	0.389	0.306	0.075	0.222	NA	NA	3.865568	NA	NA	chr2	2693016	2718922	ID=ASTEI20_034703.R42038;Parent=ASTEI20_034703;description=haloacid_dehalogenase-like_hydrolase_domain-containing_protein_2%2C_transcript_variant_X1;gene_ebi_biotype=protein_coding
chr2	2718393	0.4	0.389	0.306	0.075	0.222	NA	NA	3.865568	NA	NA	chr2	2693016	2718942	ID=ASTEI20_034703;description=haloacid_dehalogenase-like_hydrolase_domain-containing_protein_2%2C_transcript_variant_X1;ebi_biotype=protein_coding
chr2	2718393	0.4	0.389	0.306	0.075	0.222	NA	NA	3.865568	NA	NA	chr2	2693016	2718956	ID=ASTEI20_033922;description=probable_prefoldin_subunit_6%2C_transcript_variant_X1;ebi_biotype=protein_coding
chr2	2718434	0	0	0.028	0.033	0	NA	NA	3.865568	NA	NA	chr2	2709523	2718922	ID=ASTEI20_034703.R42036;Parent=ASTEI20_034703;description=haloacid_dehalogenase-like_hydrolase_domain-containing_protein_2%2C_transcript_variant_X2;gene_ebi_biotype=protein_coding
chr2	2718434	0	0	0.028	0.033	0	NA	NA	3.865568	NA	NA	chr2	2693016	2718922	ID=ASTEI20_034703.R42038;Parent=ASTEI20_034703;description=haloacid_dehalogenase-like_hydrolase_domain-containing_protein_2%2C_transcript_variant_X1;gene_ebi_biotype=protein_coding
chr2	2718434	0	0	0.028	0.033	0	NA	NA	3.865568	NA	NA	chr2	2693016	2718942	ID=ASTEI20_034703;description=haloacid_dehalogenase-like_hydrolase_domain-containing_protein_2%2C_transcript_variant_X1;ebi_biotype=protein_coding
chr2	2718434	0	0	0.028	0.033	0	NA	NA	3.865568	NA	NA	chr2	2693016	2718956	ID=ASTEI20_033922;description=probable_prefoldin_subunit_6%2C_transcript_variant_X1;ebi_biotype=protein_coding
chr2	2718443	0.35	0	0	0	0.028	NA	NA	3.865568	NA	NA	chr2	2709523	2718922	ID=ASTEI20_034703.R42036;Parent=ASTEI20_034703;description=haloacid_dehalogenase-like_hydrolase_domain-containing_protein_2%2C_transcript_variant_X2;gene_ebi_biotype=protein_coding
chr2	2718443	0.35	0	0	0	0.028	NA	NA	3.865568	NA	NA	chr2	2693016	2718922	ID=ASTEI20_034703.R42038;Parent=ASTEI20_034703;description=haloacid_dehalogenase-like_hydrolase_domain-containing_protein_2%2C_transcript_variant_X1;gene_ebi_biotype=protein_coding
chr2	2718443	0.35	0	0	0	0.028	NA	NA	3.865568	NA	NA	chr2	2693016	2718942	ID=ASTEI20_034703;description=haloacid_dehalogenase-like_hydrolase_domain-containing_protein_2%2C_transcript_variant_X1;ebi_biotype=protein_coding
chr2	2718443	0.35	0	0	0	0.028	NA	NA	3.865568	NA	NA	chr2	2693016	2718956	ID=ASTEI20_033922;description=probable_prefoldin_subunit_6%2C_transcript_variant_X1;ebi_biotype=protein_coding
chr2	2718453	0.15	0	0	0	0	NA	NA	3.865568	NA	NA	chr2	2709523	2718922	ID=ASTEI20_034703.R42036;Parent=ASTEI20_034703;description=haloacid_dehalogenase-like_hydrolase_domain-containing_protein_2%2C_transcript_variant_X2;gene_ebi_biotype=protein_coding
chr2	2718453	0.15	0	0	0	0	NA	NA	3.865568	NA	NA	chr2	2693016	2718922	ID=ASTEI20_034703.R42038;Parent=ASTEI20_034703;description=haloacid_dehalogenase-like_hydrolase_domain-containing_protein_2%2C_transcript_variant_X1;gene_ebi_biotype=protein_coding
chr2	2718453	0.15	0	0	0	0	NA	NA	3.865568	NA	NA	chr2	2693016	2718942	ID=ASTEI20_034703;description=haloacid_dehalogenase-like_hydrolase_domain-containing_protein_2%2C_transcript_variant_X1;ebi_biotype=protein_coding
chr2	2718453	0.15	0	0	0	0	NA	NA	3.865568	NA	NA	chr2	2693016	2718956	ID=ASTEI20_033922;description=probable_prefoldin_subunit_6%2C_transcript_variant_X1;ebi_biotype=protein_coding
chr2	2718496	0	0.056	0	0.017	0	NA	NA	3.865568	NA	NA	chr2	2709523	2718922	ID=ASTEI20_034703.R42036;Parent=ASTEI20_034703;description=haloacid_dehalogenase-like_hydrolase_domain-containing_protein_2%2C_transcript_variant_X2;gene_ebi_biotype=protein_coding
chr2	2718496	0	0.056	0	0.017	0	NA	NA	3.865568	NA	NA	chr2	2693016	2718922	ID=ASTEI20_034703.R42038;Parent=ASTEI20_034703;description=haloacid_dehalogenase-like_hydrolase_domain-containing_protein_2%2C_transcript_variant_X1;gene_ebi_biotype=protein_coding
chr2	2718496	0	0.056	0	0.017	0	NA	NA	3.865568	NA	NA	chr2	2693016	2718942	ID=ASTEI20_034703;description=haloacid_dehalogenase-like_hydrolase_domain-containing_protein_2%2C_transcript_variant_X1;ebi_biotype=protein_coding
chr2	2718496	0	0.056	0	0.017	0	NA	NA	3.865568	NA	NA	chr2	2693016	2718956	ID=ASTEI20_033922;description=probable_prefoldin_subunit_6%2C_transcript_variant_X1;ebi_biotype=protein_coding
chr2	2718528	0.1	0	0	0	0	NA	NA	3.865568	NA	NA	chr2	2709523	2718922	ID=ASTEI20_034703.R42036;Parent=ASTEI20_034703;description=haloacid_dehalogenase-like_hydrolase_domain-containing_protein_2%2C_transcript_variant_X2;gene_ebi_biotype=protein_coding
chr2	2718528	0.1	0	0	0	0	NA	NA	3.865568	NA	NA	chr2	2693016	2718922	ID=ASTEI20_034703.R42038;Parent=ASTEI20_034703;description=haloacid_dehalogenase-like_hydrolase_domain-containing_protein_2%2C_transcript_variant_X1;gene_ebi_biotype=protein_coding
chr2	2718528	0.1	0	0	0	0	NA	NA	3.865568	NA	NA	chr2	2693016	2718942	ID=ASTEI20_034703;description=haloacid_dehalogenase-like_hydrolase_domain-containing_protein_2%2C_transcript_variant_X1;ebi_biotype=protein_coding
chr2	2718528	0.1	0	0	0	0	NA	NA	3.865568	NA	NA	chr2	2693016	2718956	ID=ASTEI20_033922;description=probable_prefoldin_subunit_6%2C_transcript_variant_X1;ebi_biotype=protein_coding
chr2	2718585	0.05	0	0	0	0	NA	NA	3.865568	NA	NA	chr2	2709523	2718922	ID=ASTEI20_034703.R42036;Parent=ASTEI20_034703;description=haloacid_dehalogenase-like_hydrolase_domain-containing_protein_2%2C_transcript_variant_X2;gene_ebi_biotype=protein_coding
chr2	2718585	0.05	0	0	0	0	NA	NA	3.865568	NA	NA	chr2	2693016	2718922	ID=ASTEI20_034703.R42038;Parent=ASTEI20_034703;description=haloacid_dehalogenase-like_hydrolase_domain-containing_protein_2%2C_transcript_variant_X1;gene_ebi_biotype=protein_coding
chr2	2718585	0.05	0	0	0	0	NA	NA	3.865568	NA	NA	chr2	2693016	2718942	ID=ASTEI20_034703;description=haloacid_dehalogenase-like_hydrolase_domain-containing_protein_2%2C_transcript_variant_X1;ebi_biotype=protein_coding
chr2	2718585	0.05	0	0	0	0	NA	NA	3.865568	NA	NA	chr2	2693016	2718956	ID=ASTEI20_033922;description=probable_prefoldin_subunit_6%2C_transcript_variant_X1;ebi_biotype=protein_coding
chr2	2718635	0	0	0.111	0.042	0.056	NA	NA	3.865568	NA	NA	chr2	2709523	2718922	ID=ASTEI20_034703.R42036;Parent=ASTEI20_034703;description=haloacid_dehalogenase-like_hydrolase_domain-containing_protein_2%2C_transcript_variant_X2;gene_ebi_biotype=protein_coding
chr2	2718635	0	0	0.111	0.042	0.056	NA	NA	3.865568	NA	NA	chr2	2693016	2718922	ID=ASTEI20_034703.R42038;Parent=ASTEI20_034703;description=haloacid_dehalogenase-like_hydrolase_domain-containing_protein_2%2C_transcript_variant_X1;gene_ebi_biotype=protein_coding
chr2	2718635	0	0	0.111	0.042	0.056	NA	NA	3.865568	NA	NA	chr2	2693016	2718942	ID=ASTEI20_034703;description=haloacid_dehalogenase-like_hydrolase_domain-containing_protein_2%2C_transcript_variant_X1;ebi_biotype=protein_coding
chr2	2718635	0	0	0.111	0.042	0.056	NA	NA	3.865568	NA	NA	chr2	2693016	2718956	ID=ASTEI20_033922;description=probable_prefoldin_subunit_6%2C_transcript_variant_X1;ebi_biotype=protein_coding
chr2	2718647	0	0	0.111	0.042	0.056	NA	NA	3.865568	NA	NA	chr2	2709523	2718922	ID=ASTEI20_034703.R42036;Parent=ASTEI20_034703;description=haloacid_dehalogenase-like_hydrolase_domain-containing_protein_2%2C_transcript_variant_X2;gene_ebi_biotype=protein_coding
chr2	2718647	0	0	0.111	0.042	0.056	NA	NA	3.865568	NA	NA	chr2	2693016	2718922	ID=ASTEI20_034703.R42038;Parent=ASTEI20_034703;description=haloacid_dehalogenase-like_hydrolase_domain-containing_protein_2%2C_transcript_variant_X1;gene_ebi_biotype=protein_coding
chr2	2718647	0	0	0.111	0.042	0.056	NA	NA	3.865568	NA	NA	chr2	2693016	2718942	ID=ASTEI20_034703;description=haloacid_dehalogenase-like_hydrolase_domain-containing_protein_2%2C_transcript_variant_X1;ebi_biotype=protein_coding
chr2	2718647	0	0	0.111	0.042	0.056	NA	NA	3.865568	NA	NA	chr2	2693016	2718956	ID=ASTEI20_033922;description=probable_prefoldin_subunit_6%2C_transcript_variant_X1;ebi_biotype=protein_coding
chr2	2718729	0.3	0.222	0.25	0.042	0	NA	NA	3.865568	NA	NA	chr2	2709523	2718922	ID=ASTEI20_034703.R42036;Parent=ASTEI20_034703;description=haloacid_dehalogenase-like_hydrolase_domain-containing_protein_2%2C_transcript_variant_X2;gene_ebi_biotype=protein_coding
chr2	2718729	0.3	0.222	0.25	0.042	0	NA	NA	3.865568	NA	NA	chr2	2693016	2718922	ID=ASTEI20_034703.R42038;Parent=ASTEI20_034703;description=haloacid_dehalogenase-like_hydrolase_domain-containing_protein_2%2C_transcript_variant_X1;gene_ebi_biotype=protein_coding
chr2	2718729	0.3	0.222	0.25	0.042	0	NA	NA	3.865568	NA	NA	chr2	2693016	2718942	ID=ASTEI20_034703;description=haloacid_dehalogenase-like_hydrolase_domain-containing_protein_2%2C_transcript_variant_X1;ebi_biotype=protein_coding
chr2	2718729	0.3	0.222	0.25	0.042	0	NA	NA	3.865568	NA	NA	chr2	2693016	2718956	ID=ASTEI20_033922;description=probable_prefoldin_subunit_6%2C_transcript_variant_X1;ebi_biotype=protein_coding
chr2	2718766	1	0	1	1	1	NA	NA	3.865568	NA	NA	chr2	2709523	2718922	ID=ASTEI20_034703.R42036;Parent=ASTEI20_034703;description=haloacid_dehalogenase-like_hydrolase_domain-containing_protein_2%2C_transcript_variant_X2;gene_ebi_biotype=protein_coding
chr2	2718766	1	0	1	1	1	NA	NA	3.865568	NA	NA	chr2	2693016	2718922	ID=ASTEI20_034703.R42038;Parent=ASTEI20_034703;description=haloacid_dehalogenase-like_hydrolase_domain-containing_protein_2%2C_transcript_variant_X1;gene_ebi_biotype=protein_coding
chr2	2718766	1	0	1	1	1	NA	NA	3.865568	NA	NA	chr2	2693016	2718942	ID=ASTEI20_034703;description=haloacid_dehalogenase-like_hydrolase_domain-containing_protein_2%2C_transcript_variant_X1;ebi_biotype=protein_coding
chr2	2718766	1	0	1	1	1	NA	NA	3.865568	NA	NA	chr2	2693016	2718956	ID=ASTEI20_033922;description=probable_prefoldin_subunit_6%2C_transcript_variant_X1;ebi_biotype=protein_coding
chr2	2718844	0	0	0.139	0	0.139	NA	NA	3.865568	NA	NA	chr2	2709523	2718922	ID=ASTEI20_034703.R42036;Parent=ASTEI20_034703;description=haloacid_dehalogenase-like_hydrolase_domain-containing_protein_2%2C_transcript_variant_X2;gene_ebi_biotype=protein_coding
chr2	2718844	0	0	0.139	0	0.139	NA	NA	3.865568	NA	NA	chr2	2693016	2718922	ID=ASTEI20_034703.R42038;Parent=ASTEI20_034703;description=haloacid_dehalogenase-like_hydrolase_domain-containing_protein_2%2C_transcript_variant_X1;gene_ebi_biotype=protein_coding
chr2	2718844	0	0	0.139	0	0.139	NA	NA	3.865568	NA	NA	chr2	2693016	2718942	ID=ASTEI20_034703;description=haloacid_dehalogenase-like_hydrolase_domain-containing_protein_2%2C_transcript_variant_X1;ebi_biotype=protein_coding
chr2	2718844	0	0	0.139	0	0.139	NA	NA	3.865568	NA	NA	chr2	2693016	2718956	ID=ASTEI20_033922;description=probable_prefoldin_subunit_6%2C_transcript_variant_X1;ebi_biotype=protein_coding
chr2	2718856	0	0.222	0.111	0	0.139	NA	NA	3.865568	NA	NA	chr2	2709523	2718922	ID=ASTEI20_034703.R42036;Parent=ASTEI20_034703;description=haloacid_dehalogenase-like_hydrolase_domain-containing_protein_2%2C_transcript_variant_X2;gene_ebi_biotype=protein_coding
chr2	2718856	0	0.222	0.111	0	0.139	NA	NA	3.865568	NA	NA	chr2	2693016	2718922	ID=ASTEI20_034703.R42038;Parent=ASTEI20_034703;description=haloacid_dehalogenase-like_hydrolase_domain-containing_protein_2%2C_transcript_variant_X1;gene_ebi_biotype=protein_coding
chr2	2718856	0	0.222	0.111	0	0.139	NA	NA	3.865568	NA	NA	chr2	2693016	2718942	ID=ASTEI20_034703;description=haloacid_dehalogenase-like_hydrolase_domain-containing_protein_2%2C_transcript_variant_X1;ebi_biotype=protein_coding
chr2	2718856	0	0.222	0.111	0	0.139	NA	NA	3.865568	NA	NA	chr2	2693016	2718956	ID=ASTEI20_033922;description=probable_prefoldin_subunit_6%2C_transcript_variant_X1;ebi_biotype=protein_coding
chr2	2718865	0.65	0.556	0.361	0.55	0.083	NA	NA	3.865568	NA	NA	chr2	2709523	2718922	ID=ASTEI20_034703.R42036;Parent=ASTEI20_034703;description=haloacid_dehalogenase-like_hydrolase_domain-containing_protein_2%2C_transcript_variant_X2;gene_ebi_biotype=protein_coding
chr2	2718865	0.65	0.556	0.361	0.55	0.083	NA	NA	3.865568	NA	NA	chr2	2693016	2718922	ID=ASTEI20_034703.R42038;Parent=ASTEI20_034703;description=haloacid_dehalogenase-like_hydrolase_domain-containing_protein_2%2C_transcript_variant_X1;gene_ebi_biotype=protein_coding
chr2	2718865	0.65	0.556	0.361	0.55	0.083	NA	NA	3.865568	NA	NA	chr2	2693016	2718942	ID=ASTEI20_034703;description=haloacid_dehalogenase-like_hydrolase_domain-containing_protein_2%2C_transcript_variant_X1;ebi_biotype=protein_coding
chr2	2718865	0.65	0.556	0.361	0.55	0.083	NA	NA	3.865568	NA	NA	chr2	2693016	2718956	ID=ASTEI20_033922;description=probable_prefoldin_subunit_6%2C_transcript_variant_X1;ebi_biotype=protein_coding
chr2	2718867	0	0	0.139	0	0.139	NA	NA	3.865568	NA	NA	chr2	2709523	2718922	ID=ASTEI20_034703.R42036;Parent=ASTEI20_034703;description=haloacid_dehalogenase-like_hydrolase_domain-containing_protein_2%2C_transcript_variant_X2;gene_ebi_biotype=protein_coding
chr2	2718867	0	0	0.139	0	0.139	NA	NA	3.865568	NA	NA	chr2	2693016	2718922	ID=ASTEI20_034703.R42038;Parent=ASTEI20_034703;description=haloacid_dehalogenase-like_hydrolase_domain-containing_protein_2%2C_transcript_variant_X1;gene_ebi_biotype=protein_coding
chr2	2718867	0	0	0.139	0	0.139	NA	NA	3.865568	NA	NA	chr2	2693016	2718942	ID=ASTEI20_034703;description=haloacid_dehalogenase-like_hydrolase_domain-containing_protein_2%2C_transcript_variant_X1;ebi_biotype=protein_coding
chr2	2718867	0	0	0.139	0	0.139	NA	NA	3.865568	NA	NA	chr2	2693016	2718956	ID=ASTEI20_033922;description=probable_prefoldin_subunit_6%2C_transcript_variant_X1;ebi_biotype=protein_coding
chr2	2718870	0.15	0	0	0	0	NA	NA	3.865568	NA	NA	chr2	2709523	2718922	ID=ASTEI20_034703.R42036;Parent=ASTEI20_034703;description=haloacid_dehalogenase-like_hydrolase_domain-containing_protein_2%2C_transcript_variant_X2;gene_ebi_biotype=protein_coding
chr2	2718870	0.15	0	0	0	0	NA	NA	3.865568	NA	NA	chr2	2693016	2718922	ID=ASTEI20_034703.R42038;Parent=ASTEI20_034703;description=haloacid_dehalogenase-like_hydrolase_domain-containing_protein_2%2C_transcript_variant_X1;gene_ebi_biotype=protein_coding
chr2	2718870	0.15	0	0	0	0	NA	NA	3.865568	NA	NA	chr2	2693016	2718942	ID=ASTEI20_034703;description=haloacid_dehalogenase-like_hydrolase_domain-containing_protein_2%2C_transcript_variant_X1;ebi_biotype=protein_coding
chr2	2718870	0.15	0	0	0	0	NA	NA	3.865568	NA	NA	chr2	2693016	2718956	ID=ASTEI20_033922;description=probable_prefoldin_subunit_6%2C_transcript_variant_X1;ebi_biotype=protein_coding
chr2	2722178	0	0	0.111	0	0.222	NA	NA	3.865568	NA	NA	chr2	2719234	2742470	ID=ASTEI20_036677;description=protein_sax-3-like%2C_transcript_variant_X1;ebi_biotype=protein_coding
chr2	2722198	0	0	0	0	0.028	NA	NA	3.865568	NA	NA	chr2	2719234	2742470	ID=ASTEI20_036677;description=protein_sax-3-like%2C_transcript_variant_X1;ebi_biotype=protein_coding
chr2	2722207	0	0	0.111	0	0.222	NA	NA	3.865568	NA	NA	chr2	2719234	2742470	ID=ASTEI20_036677;description=protein_sax-3-like%2C_transcript_variant_X1;ebi_biotype=protein_coding
chr2	2722234	0	0.889	0	0.8	1	NA	NA	3.865568	NA	NA	chr2	2719234	2742470	ID=ASTEI20_036677;description=protein_sax-3-like%2C_transcript_variant_X1;ebi_biotype=protein_coding
chr2	2733683	0	0	0.222	0.025	0	NA	NA	2.892052	NA	NA	chr2	2719234	2742470	ID=ASTEI20_036677;description=protein_sax-3-like%2C_transcript_variant_X1;ebi_biotype=protein_coding
chr2	2733924	0.3	0	0	0.058	0	NA	NA	2.892052	NA	NA	chr2	2719234	2742470	ID=ASTEI20_036677;description=protein_sax-3-like%2C_transcript_variant_X1;ebi_biotype=protein_coding
chr2	2734002	0.15	0	0	0	0	NA	NA	2.892052	NA	NA	chr2	2719234	2742470	ID=ASTEI20_036677;description=protein_sax-3-like%2C_transcript_variant_X1;ebi_biotype=protein_coding
chr2	2734030	0	0.222	0.028	0.05	0	NA	NA	2.892052	NA	NA	chr2	2719234	2742470	ID=ASTEI20_036677;description=protein_sax-3-like%2C_transcript_variant_X1;ebi_biotype=protein_coding
chr2	2734035	1	1	1	1	0	NA	NA	2.892052	NA	NA	chr2	2719234	2742470	ID=ASTEI20_036677;description=protein_sax-3-like%2C_transcript_variant_X1;ebi_biotype=protein_coding
chr2	2734152	0.15	0.056	0	0.008	0	NA	NA	2.892052	NA	NA	chr2	2719234	2742470	ID=ASTEI20_036677;description=protein_sax-3-like%2C_transcript_variant_X1;ebi_biotype=protein_coding
chr2	2734183	0.1	0.056	0.222	0.05	0.028	NA	NA	2.892052	NA	NA	chr2	2719234	2742470	ID=ASTEI20_036677;description=protein_sax-3-like%2C_transcript_variant_X1;ebi_biotype=protein_coding
chr2	2734210	0.1	0	0	0.05	0	NA	NA	2.892052	NA	NA	chr2	2719234	2742470	ID=ASTEI20_036677;description=protein_sax-3-like%2C_transcript_variant_X1;ebi_biotype=protein_coding
chr2	2734220	0	0.056	0.028	0	0	NA	NA	2.892052	NA	NA	chr2	2719234	2742470	ID=ASTEI20_036677;description=protein_sax-3-like%2C_transcript_variant_X1;ebi_biotype=protein_coding
chr2	2734240	1	1	0.944	0	1	NA	NA	2.892052	NA	NA	chr2	2719234	2742470	ID=ASTEI20_036677;description=protein_sax-3-like%2C_transcript_variant_X1;ebi_biotype=protein_coding
chr2	2734272	0.25	0.278	0.111	0.308	0.472	NA	NA	2.892052	NA	NA	chr2	2719234	2742470	ID=ASTEI20_036677;description=protein_sax-3-like%2C_transcript_variant_X1;ebi_biotype=protein_coding
chr2	2734287	0.05	0	0	0	0	NA	NA	2.892052	NA	NA	chr2	2719234	2742470	ID=ASTEI20_036677;description=protein_sax-3-like%2C_transcript_variant_X1;ebi_biotype=protein_coding
chr2	2734337	0.8	1	1	0.967	0.833	NA	NA	2.892052	NA	NA	chr2	2719234	2742470	ID=ASTEI20_036677;description=protein_sax-3-like%2C_transcript_variant_X1;ebi_biotype=protein_coding
chr2	2734365	0	0	0.194	0.1	0.167	NA	NA	2.892052	NA	NA	chr2	2719234	2742470	ID=ASTEI20_036677;description=protein_sax-3-like%2C_transcript_variant_X1;ebi_biotype=protein_coding
chr2	2734725	0	0	0	0.017	0	NA	NA	2.892052	NA	NA	chr2	2719234	2742470	ID=ASTEI20_036677;description=protein_sax-3-like%2C_transcript_variant_X1;ebi_biotype=protein_coding
chr2	2735798	0	0	0	0	0.028	NA	NA	2.892052	NA	NA	chr2	2719234	2742470	ID=ASTEI20_036677;description=protein_sax-3-like%2C_transcript_variant_X1;ebi_biotype=protein_coding
chr2	2735901	0.15	0	0	0	0	NA	NA	2.892052	NA	NA	chr2	2719234	2742470	ID=ASTEI20_036677;description=protein_sax-3-like%2C_transcript_variant_X1;ebi_biotype=protein_coding
chr2	2736295	0	0	0.139	0	0	NA	NA	2.892052	NA	NA	chr2	2719234	2742470	ID=ASTEI20_036677;description=protein_sax-3-like%2C_transcript_variant_X1;ebi_biotype=protein_coding
chr2	2736361	0	0	0	0	0.028	NA	NA	2.892052	NA	NA	chr2	2719234	2742470	ID=ASTEI20_036677;description=protein_sax-3-like%2C_transcript_variant_X1;ebi_biotype=protein_coding
chr2	2736730	0	0	0.194	0.142	0.028	NA	NA	2.892052	NA	NA	chr2	2719234	2742470	ID=ASTEI20_036677;description=protein_sax-3-like%2C_transcript_variant_X1;ebi_biotype=protein_coding
chr2	2743513	0	0	0	0.133	0.222	NA	NA	2.892052	NA	NA	chr2	2742664	2746196	ID=ASTEI20_042087;description=transmembrane_protein_145-like;ebi_biotype=protein_coding
chr2	2743808	0	1	0	0	0	NA	NA	2.892052	NA	NA	chr2	2742664	2746196	ID=ASTEI20_042087;description=transmembrane_protein_145-like;ebi_biotype=protein_coding
chr2	2743895	0	0	0.028	0	0.111	NA	NA	2.892052	NA	NA	chr2	2742664	2746196	ID=ASTEI20_042087;description=transmembrane_protein_145-like;ebi_biotype=protein_coding
chr2	2743960	0	0	0	0	0.222	NA	NA	2.892052	NA	NA	chr2	2742664	2746196	ID=ASTEI20_042087;description=transmembrane_protein_145-like;ebi_biotype=protein_coding
chr2	2744003	0.4	0.556	0.444	0.45	0.472	NA	NA	2.892052	NA	NA	chr2	2742664	2746196	ID=ASTEI20_042087;description=transmembrane_protein_145-like;ebi_biotype=protein_coding
chr2	2744076	0.4	0.111	0.056	0.042	0.278	NA	NA	2.892052	NA	NA	chr2	2742664	2746196	ID=ASTEI20_042087;description=transmembrane_protein_145-like;ebi_biotype=protein_coding
chr2	2744107	0.45	0.778	0.5	0.475	0.5	NA	NA	2.892052	NA	NA	chr2	2742664	2746196	ID=ASTEI20_042087;description=transmembrane_protein_145-like;ebi_biotype=protein_coding
chr2	2744114	0.1	0.333	0.028	0.133	0	NA	NA	2.892052	NA	NA	chr2	2742664	2746196	ID=ASTEI20_042087;description=transmembrane_protein_145-like;ebi_biotype=protein_coding
chr2	2744140	0.4	0.556	0	0	0	NA	NA	2.892052	NA	NA	chr2	2742664	2746196	ID=ASTEI20_042087;description=transmembrane_protein_145-like;ebi_biotype=protein_coding
chr2	2744144	0.05	0.222	0.5	0.15	0.139	NA	NA	2.892052	NA	NA	chr2	2742664	2746196	ID=ASTEI20_042087;description=transmembrane_protein_145-like;ebi_biotype=protein_coding
chr2	2744296	0	0.056	0	0	0	NA	NA	2.892052	NA	NA	chr2	2742664	2746196	ID=ASTEI20_042087;description=transmembrane_protein_145-like;ebi_biotype=protein_coding
chr2	2744892	0.05	0	0	0	0	NA	NA	2.892052	NA	NA	chr2	2742664	2746196	ID=ASTEI20_042087;description=transmembrane_protein_145-like;ebi_biotype=protein_coding
chr2	2744925	0	0	0	0.083	0.167	NA	NA	2.892052	NA	NA	chr2	2742664	2746196	ID=ASTEI20_042087;description=transmembrane_protein_145-like;ebi_biotype=protein_coding
chr2	2744983	0	0.111	0.028	0.058	0	NA	NA	2.892052	NA	NA	chr2	2742664	2746196	ID=ASTEI20_042087;description=transmembrane_protein_145-like;ebi_biotype=protein_coding
chr2	2745115	0	0.167	0.389	0.075	0	NA	NA	2.892052	NA	NA	chr2	2742664	2746196	ID=ASTEI20_042087;description=transmembrane_protein_145-like;ebi_biotype=protein_coding
chr2	2745301	0.5	0.333	0.056	0.608	0.583	NA	NA	NA	NA	NA	chr2	2742664	2746196	ID=ASTEI20_042087;description=transmembrane_protein_145-like;ebi_biotype=protein_coding
chr2	2745318	0	0	0	0.042	0	NA	NA	NA	NA	NA	chr2	2742664	2746196	ID=ASTEI20_042087;description=transmembrane_protein_145-like;ebi_biotype=protein_coding
chr2	2745457	0.1	0	0.5	0.75	0.444	NA	NA	NA	NA	NA	chr2	2742664	2746196	ID=ASTEI20_042087;description=transmembrane_protein_145-like;ebi_biotype=protein_coding
chr2	2745472	0	0	0	0.042	0	NA	NA	NA	NA	NA	chr2	2742664	2746196	ID=ASTEI20_042087;description=transmembrane_protein_145-like;ebi_biotype=protein_coding
chr2	2745492	0	0	0	0	0.222	NA	NA	NA	NA	NA	chr2	2742664	2746196	ID=ASTEI20_042087;description=transmembrane_protein_145-like;ebi_biotype=protein_coding
chr2	2745499	0.3	0.167	0.083	0.075	0	NA	NA	NA	NA	NA	chr2	2742664	2746196	ID=ASTEI20_042087;description=transmembrane_protein_145-like;ebi_biotype=protein_coding
chr2	2745537	0.5	0.222	0.083	0.092	0.25	NA	NA	NA	NA	NA	chr2	2742664	2746196	ID=ASTEI20_042087;description=transmembrane_protein_145-like;ebi_biotype=protein_coding
chr2	2745558	0.3	0.111	0.556	0.3	0.333	NA	NA	NA	NA	NA	chr2	2742664	2746196	ID=ASTEI20_042087;description=transmembrane_protein_145-like;ebi_biotype=protein_coding
chr2	2745605	1	0	0	0	0	NA	NA	NA	NA	NA	chr2	2742664	2746196	ID=ASTEI20_042087;description=transmembrane_protein_145-like;ebi_biotype=protein_coding
chr2	2745625	0.5	0	0	0.083	0.056	NA	NA	NA	NA	NA	chr2	2742664	2746196	ID=ASTEI20_042087;description=transmembrane_protein_145-like;ebi_biotype=protein_coding
chr2	2745810	0	0	0	0.008	0.028	NA	NA	NA	NA	NA	chr2	2742664	2746196	ID=ASTEI20_042087;description=transmembrane_protein_145-like;ebi_biotype=protein_coding
chr2	2745874	0.05	0.222	0.083	0.017	0	NA	NA	NA	NA	NA	chr2	2742664	2746196	ID=ASTEI20_042087;description=transmembrane_protein_145-like;ebi_biotype=protein_coding
chr2	2745927	0.2	0	0	0	0.417	NA	NA	NA	NA	NA	chr2	2742664	2746196	ID=ASTEI20_042087;description=transmembrane_protein_145-like;ebi_biotype=protein_coding
chr2	2745948	0.1	0	0	0	0	NA	NA	NA	NA	NA	chr2	2742664	2746196	ID=ASTEI20_042087;description=transmembrane_protein_145-like;ebi_biotype=protein_coding
chr2	2745960	1	0.944	0	0	0.778	NA	NA	NA	NA	NA	chr2	2742664	2746196	ID=ASTEI20_042087;description=transmembrane_protein_145-like;ebi_biotype=protein_coding
chr2	2757378	0	0	0	0	0.139	NA	NA	NA	NA	NA	chr2	2753587	2841938	ID=ASTEI20_037562;description=ecdysone-inducible_protein_E75%2C_transcript_variant_X3;ebi_biotype=protein_coding
chr2	2757425	0	0	0.028	0	0	NA	NA	NA	NA	NA	chr2	2753587	2841938	ID=ASTEI20_037562;description=ecdysone-inducible_protein_E75%2C_transcript_variant_X3;ebi_biotype=protein_coding
chr2	2757450	0	0	0.028	0	0	NA	NA	NA	NA	NA	chr2	2753587	2841938	ID=ASTEI20_037562;description=ecdysone-inducible_protein_E75%2C_transcript_variant_X3;ebi_biotype=protein_coding
chr2	2757454	0	0.056	0	0.008	0	NA	NA	NA	NA	NA	chr2	2753587	2841938	ID=ASTEI20_037562;description=ecdysone-inducible_protein_E75%2C_transcript_variant_X3;ebi_biotype=protein_coding
chr2	2757544	0	0.111	0	0	0	NA	NA	NA	NA	NA	chr2	2753587	2841938	ID=ASTEI20_037562;description=ecdysone-inducible_protein_E75%2C_transcript_variant_X3;ebi_biotype=protein_coding
chr2	2757576	0	0	0	0.108	0	NA	NA	NA	NA	NA	chr2	2753587	2841938	ID=ASTEI20_037562;description=ecdysone-inducible_protein_E75%2C_transcript_variant_X3;ebi_biotype=protein_coding
chr2	2757601	0.15	0	0	0	0	NA	NA	NA	NA	NA	chr2	2753587	2841938	ID=ASTEI20_037562;description=ecdysone-inducible_protein_E75%2C_transcript_variant_X3;ebi_biotype=protein_coding
chr2	2757649	0	0	0	0	0.028	NA	NA	NA	NA	NA	chr2	2753587	2841938	ID=ASTEI20_037562;description=ecdysone-inducible_protein_E75%2C_transcript_variant_X3;ebi_biotype=protein_coding
chr2	2757919	0.7	0.722	0.667	0.692	0.972	NA	NA	NA	NA	NA	chr2	2753587	2841938	ID=ASTEI20_037562;description=ecdysone-inducible_protein_E75%2C_transcript_variant_X3;ebi_biotype=protein_coding
chr2	2757961	0	0	0	0.167	0	NA	NA	NA	NA	NA	chr2	2753587	2841938	ID=ASTEI20_037562;description=ecdysone-inducible_protein_E75%2C_transcript_variant_X3;ebi_biotype=protein_coding
chr2	2758228	0	0.111	0.056	0.117	0	NA	NA	NA	NA	NA	chr2	2753587	2841938	ID=ASTEI20_037562;description=ecdysone-inducible_protein_E75%2C_transcript_variant_X3;ebi_biotype=protein_coding
chr2	2758279	0.55	0.167	0.333	0	0.306	NA	NA	NA	NA	NA	chr2	2753587	2841938	ID=ASTEI20_037562;description=ecdysone-inducible_protein_E75%2C_transcript_variant_X3;ebi_biotype=protein_coding
chr2	2758509	0	0.056	0.083	0.092	0	NA	NA	NA	NA	NA	chr2	2753587	2841938	ID=ASTEI20_037562;description=ecdysone-inducible_protein_E75%2C_transcript_variant_X3;ebi_biotype=protein_coding
chr2	2759158	0.1	0	0	0	0	NA	NA	NA	NA	NA	chr2	2753587	2841938	ID=ASTEI20_037562;description=ecdysone-inducible_protein_E75%2C_transcript_variant_X3;ebi_biotype=protein_coding
chr2	2759230	0	0.056	0	0.017	0	NA	NA	NA	NA	NA	chr2	2753587	2841938	ID=ASTEI20_037562;description=ecdysone-inducible_protein_E75%2C_transcript_variant_X3;ebi_biotype=protein_coding
chr2	2777611	0	0	0	0.017	0	NA	NA	NA	NA	NA	chr2	2753587	2841938	ID=ASTEI20_037562;description=ecdysone-inducible_protein_E75%2C_transcript_variant_X3;ebi_biotype=protein_coding
chr2	2777686	0.1	0	0	0	0.028	NA	NA	NA	NA	NA	chr2	2753587	2841938	ID=ASTEI20_037562;description=ecdysone-inducible_protein_E75%2C_transcript_variant_X3;ebi_biotype=protein_coding
chr2	2777831	0	0	0.139	0	0	NA	NA	NA	NA	NA	chr2	2753587	2841938	ID=ASTEI20_037562;description=ecdysone-inducible_protein_E75%2C_transcript_variant_X3;ebi_biotype=protein_coding
chr2	2777886	0	0	0	0.05	0	NA	NA	NA	NA	NA	chr2	2753587	2841938	ID=ASTEI20_037562;description=ecdysone-inducible_protein_E75%2C_transcript_variant_X3;ebi_biotype=protein_coding
chr2	2777918	0	0.056	0	0.033	0	NA	NA	NA	NA	NA	chr2	2753587	2841938	ID=ASTEI20_037562;description=ecdysone-inducible_protein_E75%2C_transcript_variant_X3;ebi_biotype=protein_coding
chr2	2778025	0	0	0.056	0	0	NA	NA	NA	NA	NA	chr2	2753587	2841938	ID=ASTEI20_037562;description=ecdysone-inducible_protein_E75%2C_transcript_variant_X3;ebi_biotype=protein_coding
chr2	2778141	0	0	0	0	0.056	NA	NA	NA	NA	NA	chr2	2753587	2841938	ID=ASTEI20_037562;description=ecdysone-inducible_protein_E75%2C_transcript_variant_X3;ebi_biotype=protein_coding
chr2	2778282	0.75	0.167	0.083	0.175	0.361	NA	NA	NA	NA	NA	chr2	2753587	2841938	ID=ASTEI20_037562;description=ecdysone-inducible_protein_E75%2C_transcript_variant_X3;ebi_biotype=protein_coding
chr2	2778337	0	0	0	0.05	0.222	NA	NA	NA	NA	NA	chr2	2753587	2841938	ID=ASTEI20_037562;description=ecdysone-inducible_protein_E75%2C_transcript_variant_X3;ebi_biotype=protein_coding
chr2	2778343	0	0.056	0	0	0	NA	NA	NA	NA	NA	chr2	2753587	2841938	ID=ASTEI20_037562;description=ecdysone-inducible_protein_E75%2C_transcript_variant_X3;ebi_biotype=protein_coding
chr2	2778365	0.3	0.667	0.25	0.567	0.389	NA	NA	NA	NA	NA	chr2	2753587	2841938	ID=ASTEI20_037562;description=ecdysone-inducible_protein_E75%2C_transcript_variant_X3;ebi_biotype=protein_coding
chr2	2778400	0	0	0	0	0.194	NA	NA	NA	NA	NA	chr2	2753587	2841938	ID=ASTEI20_037562;description=ecdysone-inducible_protein_E75%2C_transcript_variant_X3;ebi_biotype=protein_coding
chr2	2807368	0	0	0.139	0	0.028	NA	NA	NA	NA	NA	chr2	2753587	2841938	ID=ASTEI20_037562;description=ecdysone-inducible_protein_E75%2C_transcript_variant_X3;ebi_biotype=protein_coding
chr2	2807381	0.35	0.056	0.028	0.05	0	NA	NA	NA	NA	NA	chr2	2753587	2841938	ID=ASTEI20_037562;description=ecdysone-inducible_protein_E75%2C_transcript_variant_X3;ebi_biotype=protein_coding
chr2	2807396	0.15	0	0	0	0	NA	NA	NA	NA	NA	chr2	2753587	2841938	ID=ASTEI20_037562;description=ecdysone-inducible_protein_E75%2C_transcript_variant_X3;ebi_biotype=protein_coding
chr2	2807444	0.6	0.222	0.111	0.342	0.028	NA	NA	NA	NA	NA	chr2	2753587	2841938	ID=ASTEI20_037562;description=ecdysone-inducible_protein_E75%2C_transcript_variant_X3;ebi_biotype=protein_coding
chr2	2807459	1	0.722	0.889	0.875	1	NA	NA	NA	NA	NA	chr2	2753587	2841938	ID=ASTEI20_037562;description=ecdysone-inducible_protein_E75%2C_transcript_variant_X3;ebi_biotype=protein_coding
chr2	2807545	0	0.111	0	0.017	0.028	NA	NA	NA	NA	NA	chr2	2753587	2841938	ID=ASTEI20_037562;description=ecdysone-inducible_protein_E75%2C_transcript_variant_X3;ebi_biotype=protein_coding
chr2	2807549	0.1	0	0	0	0	NA	NA	NA	NA	NA	chr2	2753587	2841938	ID=ASTEI20_037562;description=ecdysone-inducible_protein_E75%2C_transcript_variant_X3;ebi_biotype=protein_coding
chr2	2807561	0	0.167	0	0.067	0	NA	NA	NA	NA	NA	chr2	2753587	2841938	ID=ASTEI20_037562;description=ecdysone-inducible_protein_E75%2C_transcript_variant_X3;ebi_biotype=protein_coding
chr2	2807597	0	0.056	0.028	0.008	0	NA	NA	NA	NA	NA	chr2	2753587	2841938	ID=ASTEI20_037562;description=ecdysone-inducible_protein_E75%2C_transcript_variant_X3;ebi_biotype=protein_coding
chr2	2807746	0.05	0	0	0	0	NA	NA	NA	NA	NA	chr2	2753587	2841938	ID=ASTEI20_037562;description=ecdysone-inducible_protein_E75%2C_transcript_variant_X3;ebi_biotype=protein_coding
chr2	2807806	0	0.056	0	0	0	NA	NA	NA	NA	NA	chr2	2753587	2841938	ID=ASTEI20_037562;description=ecdysone-inducible_protein_E75%2C_transcript_variant_X3;ebi_biotype=protein_coding
chr2	2807833	0	0	0	0	0.111	NA	NA	NA	NA	NA	chr2	2753587	2841938	ID=ASTEI20_037562;description=ecdysone-inducible_protein_E75%2C_transcript_variant_X3;ebi_biotype=protein_coding
chr2	2807860	0.1	0.222	0.639	0.383	1	NA	NA	NA	NA	NA	chr2	2753587	2841938	ID=ASTEI20_037562;description=ecdysone-inducible_protein_E75%2C_transcript_variant_X3;ebi_biotype=protein_coding
chr2	2835398	0.25	0	0.083	0.05	0	NA	NA	NA	2.829843	NA	chr2	2753587	2841938	ID=ASTEI20_037562;description=ecdysone-inducible_protein_E75%2C_transcript_variant_X3;ebi_biotype=protein_coding
chr2	2835474	0.25	0.333	0.306	0.308	0.139	NA	NA	NA	2.829843	NA	chr2	2753587	2841938	ID=ASTEI20_037562;description=ecdysone-inducible_protein_E75%2C_transcript_variant_X3;ebi_biotype=protein_coding
chr2	2835649	0	0	0	0	0.194	NA	NA	NA	2.829843	NA	chr2	2753587	2841938	ID=ASTEI20_037562;description=ecdysone-inducible_protein_E75%2C_transcript_variant_X3;ebi_biotype=protein_coding
chr2	2835699	0	0.056	0.056	0.075	0.194	NA	NA	NA	2.829843	NA	chr2	2753587	2841938	ID=ASTEI20_037562;description=ecdysone-inducible_protein_E75%2C_transcript_variant_X3;ebi_biotype=protein_coding
chr2	2835700	0	0	0.083	0.008	0.167	NA	NA	NA	2.829843	NA	chr2	2753587	2841938	ID=ASTEI20_037562;description=ecdysone-inducible_protein_E75%2C_transcript_variant_X3;ebi_biotype=protein_coding
chr2	2835705	0.6	0.389	0.333	0.358	0.111	NA	NA	NA	2.829843	NA	chr2	2753587	2841938	ID=ASTEI20_037562;description=ecdysone-inducible_protein_E75%2C_transcript_variant_X3;ebi_biotype=protein_coding
chr2	2835707	0.2	0.167	0	0.075	0	NA	NA	NA	2.829843	NA	chr2	2753587	2841938	ID=ASTEI20_037562;description=ecdysone-inducible_protein_E75%2C_transcript_variant_X3;ebi_biotype=protein_coding
chr2	2835710	0	0	0	0	0.056	NA	NA	NA	2.829843	NA	chr2	2753587	2841938	ID=ASTEI20_037562;description=ecdysone-inducible_protein_E75%2C_transcript_variant_X3;ebi_biotype=protein_coding
chr2	2835721	0	0	0	0.008	0	NA	NA	NA	2.829843	NA	chr2	2753587	2841938	ID=ASTEI20_037562;description=ecdysone-inducible_protein_E75%2C_transcript_variant_X3;ebi_biotype=protein_coding
chr2	2835741	0	0	0.056	0.1	0	NA	NA	NA	2.829843	NA	chr2	2753587	2841938	ID=ASTEI20_037562;description=ecdysone-inducible_protein_E75%2C_transcript_variant_X3;ebi_biotype=protein_coding
chr2	2835751	0.35	0.111	0.111	0.058	0.194	NA	NA	NA	2.829843	NA	chr2	2753587	2841938	ID=ASTEI20_037562;description=ecdysone-inducible_protein_E75%2C_transcript_variant_X3;ebi_biotype=protein_coding
chr2	2835798	0.05	0	0.028	0.017	0	NA	NA	NA	2.829843	NA	chr2	2753587	2841938	ID=ASTEI20_037562;description=ecdysone-inducible_protein_E75%2C_transcript_variant_X3;ebi_biotype=protein_coding
chr2	2835910	0	0.056	0	0	0	NA	NA	NA	2.829843	NA	chr2	2753587	2841938	ID=ASTEI20_037562;description=ecdysone-inducible_protein_E75%2C_transcript_variant_X3;ebi_biotype=protein_coding
chr2	2835949	0.2	0.222	0	0.033	0.139	NA	NA	NA	2.829843	NA	chr2	2753587	2841938	ID=ASTEI20_037562;description=ecdysone-inducible_protein_E75%2C_transcript_variant_X3;ebi_biotype=protein_coding
chr2	2836029	0.75	1	0.944	0.858	1	NA	NA	NA	2.829843	NA	chr2	2753587	2841938	ID=ASTEI20_037562;description=ecdysone-inducible_protein_E75%2C_transcript_variant_X3;ebi_biotype=protein_coding
chr2	2836141	0	0.444	0.222	0.325	0.361	NA	NA	NA	2.829843	NA	chr2	2753587	2841938	ID=ASTEI20_037562;description=ecdysone-inducible_protein_E75%2C_transcript_variant_X3;ebi_biotype=protein_coding
chr2	2836261	0	0	0	0	0.778	NA	NA	NA	2.829843	NA	chr2	2753587	2841938	ID=ASTEI20_037562;description=ecdysone-inducible_protein_E75%2C_transcript_variant_X3;ebi_biotype=protein_coding
chr2	2836272	0.1	0.222	0.028	0.033	0.389	NA	NA	NA	2.829843	NA	chr2	2753587	2841938	ID=ASTEI20_037562;description=ecdysone-inducible_protein_E75%2C_transcript_variant_X3;ebi_biotype=protein_coding
chr2	2866902	0.25	0.056	0.028	0.017	0	NA	NA	NA	NA	NA	chr2	2866630	2874529	ID=ASTEI20_032590.R37383;Parent=ASTEI20_032590;description=orcokinin_peptides_type_A-like%2C_transcript_variant_X2;gene_ebi_biotype=protein_coding
chr2	2866902	0.25	0.056	0.028	0.017	0	NA	NA	NA	NA	NA	chr2	2866630	2874529	ID=ASTEI20_032590;description=orcokinin_peptides_type_A-like%2C_transcript_variant_X2;ebi_biotype=protein_coding
chr2	2866941	0.25	0.111	0	0.058	0.028	NA	NA	NA	NA	NA	chr2	2866630	2874529	ID=ASTEI20_032590.R37383;Parent=ASTEI20_032590;description=orcokinin_peptides_type_A-like%2C_transcript_variant_X2;gene_ebi_biotype=protein_coding
chr2	2866941	0.25	0.111	0	0.058	0.028	NA	NA	NA	NA	NA	chr2	2866630	2874529	ID=ASTEI20_032590;description=orcokinin_peptides_type_A-like%2C_transcript_variant_X2;ebi_biotype=protein_coding
chr2	2866958	0.05	0	0	0	0	NA	NA	NA	NA	NA	chr2	2866630	2874529	ID=ASTEI20_032590.R37383;Parent=ASTEI20_032590;description=orcokinin_peptides_type_A-like%2C_transcript_variant_X2;gene_ebi_biotype=protein_coding
chr2	2866958	0.05	0	0	0	0	NA	NA	NA	NA	NA	chr2	2866630	2874529	ID=ASTEI20_032590;description=orcokinin_peptides_type_A-like%2C_transcript_variant_X2;ebi_biotype=protein_coding
chr2	2873374	0.2	0.111	0.056	0.025	0.139	NA	NA	NA	NA	NA	chr2	2866630	2874529	ID=ASTEI20_032590.R37383;Parent=ASTEI20_032590;description=orcokinin_peptides_type_A-like%2C_transcript_variant_X2;gene_ebi_biotype=protein_coding
chr2	2873374	0.2	0.111	0.056	0.025	0.139	NA	NA	NA	NA	NA	chr2	2866630	2874529	ID=ASTEI20_032590;description=orcokinin_peptides_type_A-like%2C_transcript_variant_X2;ebi_biotype=protein_coding
chr2	2873416	0.25	0.278	0.028	0.225	0.111	NA	NA	NA	NA	NA	chr2	2866630	2874529	ID=ASTEI20_032590.R37383;Parent=ASTEI20_032590;description=orcokinin_peptides_type_A-like%2C_transcript_variant_X2;gene_ebi_biotype=protein_coding
chr2	2873416	0.25	0.278	0.028	0.225	0.111	NA	NA	NA	NA	NA	chr2	2866630	2874529	ID=ASTEI20_032590;description=orcokinin_peptides_type_A-like%2C_transcript_variant_X2;ebi_biotype=protein_coding
chr2	2873422	0	0	0	0	0.056	NA	NA	NA	NA	NA	chr2	2866630	2874529	ID=ASTEI20_032590.R37383;Parent=ASTEI20_032590;description=orcokinin_peptides_type_A-like%2C_transcript_variant_X2;gene_ebi_biotype=protein_coding
chr2	2873422	0	0	0	0	0.056	NA	NA	NA	NA	NA	chr2	2866630	2874529	ID=ASTEI20_032590;description=orcokinin_peptides_type_A-like%2C_transcript_variant_X2;ebi_biotype=protein_coding
chr2	2873429	0	0	0.139	0	0	NA	NA	NA	NA	NA	chr2	2866630	2874529	ID=ASTEI20_032590.R37383;Parent=ASTEI20_032590;description=orcokinin_peptides_type_A-like%2C_transcript_variant_X2;gene_ebi_biotype=protein_coding
chr2	2873429	0	0	0.139	0	0	NA	NA	NA	NA	NA	chr2	2866630	2874529	ID=ASTEI20_032590;description=orcokinin_peptides_type_A-like%2C_transcript_variant_X2;ebi_biotype=protein_coding
chr2	2875636	0	0.111	0	0	0	NA	NA	NA	NA	NA	chr2	2874788	2882956	ID=ASTEI20_031166;description=mediator_of_RNA_polymerase_II_transcription_subunit_1;ebi_biotype=protein_coding
chr2	2875643	0	0	0.056	0	0	NA	NA	NA	NA	NA	chr2	2874788	2882956	ID=ASTEI20_031166;description=mediator_of_RNA_polymerase_II_transcription_subunit_1;ebi_biotype=protein_coding
chr2	2875714	0	0	0.028	0	0	NA	NA	NA	NA	NA	chr2	2874788	2882956	ID=ASTEI20_031166;description=mediator_of_RNA_polymerase_II_transcription_subunit_1;ebi_biotype=protein_coding
chr2	2875785	0	0	0	0	0.056	NA	NA	NA	NA	NA	chr2	2874788	2882956	ID=ASTEI20_031166;description=mediator_of_RNA_polymerase_II_transcription_subunit_1;ebi_biotype=protein_coding
chr2	2875878	0	0	0	0.075	0	NA	NA	NA	NA	NA	chr2	2874788	2882956	ID=ASTEI20_031166;description=mediator_of_RNA_polymerase_II_transcription_subunit_1;ebi_biotype=protein_coding
chr2	2875957	0.95	1	1	1	1	NA	NA	NA	NA	NA	chr2	2874788	2882956	ID=ASTEI20_031166;description=mediator_of_RNA_polymerase_II_transcription_subunit_1;ebi_biotype=protein_coding
chr2	2876067	0	0	0	0.05	0	NA	NA	NA	NA	NA	chr2	2874788	2882956	ID=ASTEI20_031166;description=mediator_of_RNA_polymerase_II_transcription_subunit_1;ebi_biotype=protein_coding
chr2	2876157	0.1	0.111	0	0.092	0	NA	NA	NA	NA	NA	chr2	2874788	2882956	ID=ASTEI20_031166;description=mediator_of_RNA_polymerase_II_transcription_subunit_1;ebi_biotype=protein_coding
chr2	2876449	0.2	0	0	0	0	NA	NA	NA	NA	NA	chr2	2874788	2882956	ID=ASTEI20_031166;description=mediator_of_RNA_polymerase_II_transcription_subunit_1;ebi_biotype=protein_coding
chr2	2876463	0	0	0	0.008	0	NA	NA	NA	NA	NA	chr2	2874788	2882956	ID=ASTEI20_031166;description=mediator_of_RNA_polymerase_II_transcription_subunit_1;ebi_biotype=protein_coding
chr2	2876475	0	0.056	0.111	0	0	NA	NA	NA	NA	NA	chr2	2874788	2882956	ID=ASTEI20_031166;description=mediator_of_RNA_polymerase_II_transcription_subunit_1;ebi_biotype=protein_coding
chr2	2876523	0	0.111	0	0.017	0	NA	NA	NA	NA	NA	chr2	2874788	2882956	ID=ASTEI20_031166;description=mediator_of_RNA_polymerase_II_transcription_subunit_1;ebi_biotype=protein_coding
chr2	2876548	0.7	0.722	0.611	0.508	0.75	NA	NA	NA	NA	NA	chr2	2874788	2882956	ID=ASTEI20_031166;description=mediator_of_RNA_polymerase_II_transcription_subunit_1;ebi_biotype=protein_coding
chr2	2876635	0.4	0.111	0	0	0.306	NA	NA	NA	NA	NA	chr2	2874788	2882956	ID=ASTEI20_031166;description=mediator_of_RNA_polymerase_II_transcription_subunit_1;ebi_biotype=protein_coding
chr2	2876639	0.05	0	0	0	0	NA	NA	NA	NA	NA	chr2	2874788	2882956	ID=ASTEI20_031166;description=mediator_of_RNA_polymerase_II_transcription_subunit_1;ebi_biotype=protein_coding
chr2	2876652	0.25	0.111	0	0.1	0.167	NA	NA	NA	NA	NA	chr2	2874788	2882956	ID=ASTEI20_031166;description=mediator_of_RNA_polymerase_II_transcription_subunit_1;ebi_biotype=protein_coding
chr2	2876668	0.05	0	0	0	0	NA	NA	NA	NA	NA	chr2	2874788	2882956	ID=ASTEI20_031166;description=mediator_of_RNA_polymerase_II_transcription_subunit_1;ebi_biotype=protein_coding
chr2	2876692	0	0.167	0.111	0.025	0.139	NA	NA	NA	NA	NA	chr2	2874788	2882956	ID=ASTEI20_031166;description=mediator_of_RNA_polymerase_II_transcription_subunit_1;ebi_biotype=protein_coding
chr2	2876754	0.05	0	0	0	0	NA	NA	NA	NA	NA	chr2	2874788	2882956	ID=ASTEI20_031166;description=mediator_of_RNA_polymerase_II_transcription_subunit_1;ebi_biotype=protein_coding
chr2	2876826	0	0	0.056	0.05	0.139	NA	NA	NA	NA	NA	chr2	2874788	2882956	ID=ASTEI20_031166;description=mediator_of_RNA_polymerase_II_transcription_subunit_1;ebi_biotype=protein_coding
chr2	2876832	0	0	0	0.058	0	NA	NA	NA	NA	NA	chr2	2874788	2882956	ID=ASTEI20_031166;description=mediator_of_RNA_polymerase_II_transcription_subunit_1;ebi_biotype=protein_coding
chr2	2876871	0.1	0	0	0	0	NA	NA	NA	NA	NA	chr2	2874788	2882956	ID=ASTEI20_031166;description=mediator_of_RNA_polymerase_II_transcription_subunit_1;ebi_biotype=protein_coding
chr2	2876928	0	0	0	0.033	0	NA	NA	NA	NA	NA	chr2	2874788	2882956	ID=ASTEI20_031166;description=mediator_of_RNA_polymerase_II_transcription_subunit_1;ebi_biotype=protein_coding
chr2	2877216	0	0	0	0	0.361	NA	NA	NA	NA	NA	chr2	2874788	2882956	ID=ASTEI20_031166;description=mediator_of_RNA_polymerase_II_transcription_subunit_1;ebi_biotype=protein_coding
chr2	2877238	0	0	0	0.008	0	NA	NA	NA	NA	NA	chr2	2874788	2882956	ID=ASTEI20_031166;description=mediator_of_RNA_polymerase_II_transcription_subunit_1;ebi_biotype=protein_coding
chr2	2877531	0	0	0.139	0	0.306	NA	NA	NA	NA	NA	chr2	2874788	2882956	ID=ASTEI20_031166;description=mediator_of_RNA_polymerase_II_transcription_subunit_1;ebi_biotype=protein_coding
chr2	2877536	0	0	0	0.067	0	NA	NA	NA	NA	NA	chr2	2874788	2882956	ID=ASTEI20_031166;description=mediator_of_RNA_polymerase_II_transcription_subunit_1;ebi_biotype=protein_coding
chr2	2877572	0.45	0	0	0	0.028	NA	NA	NA	NA	NA	chr2	2874788	2882956	ID=ASTEI20_031166;description=mediator_of_RNA_polymerase_II_transcription_subunit_1;ebi_biotype=protein_coding
chr2	2877620	0	0.333	0	0	0.194	NA	NA	NA	NA	NA	chr2	2874788	2882956	ID=ASTEI20_031166;description=mediator_of_RNA_polymerase_II_transcription_subunit_1;ebi_biotype=protein_coding
chr2	2877836	0	0	0	0.033	0	NA	NA	NA	NA	NA	chr2	2874788	2882956	ID=ASTEI20_031166;description=mediator_of_RNA_polymerase_II_transcription_subunit_1;ebi_biotype=protein_coding
chr2	2877867	0.65	0.667	0.722	0.8	0.556	NA	NA	NA	NA	NA	chr2	2874788	2882956	ID=ASTEI20_031166;description=mediator_of_RNA_polymerase_II_transcription_subunit_1;ebi_biotype=protein_coding
chr2	2877920	0	0	0	0.033	0	NA	NA	NA	NA	NA	chr2	2874788	2882956	ID=ASTEI20_031166;description=mediator_of_RNA_polymerase_II_transcription_subunit_1;ebi_biotype=protein_coding
chr2	2878025	0.3	0.167	0.222	0.275	0.389	NA	NA	NA	NA	NA	chr2	2874788	2882956	ID=ASTEI20_031166;description=mediator_of_RNA_polymerase_II_transcription_subunit_1;ebi_biotype=protein_coding
chr2	2878047	0	0.056	0.222	0.225	0.306	NA	NA	NA	NA	NA	chr2	2874788	2882956	ID=ASTEI20_031166;description=mediator_of_RNA_polymerase_II_transcription_subunit_1;ebi_biotype=protein_coding
chr2	2878062	0.6	0.611	0.639	0	0.611	NA	NA	NA	NA	NA	chr2	2874788	2882956	ID=ASTEI20_031166;description=mediator_of_RNA_polymerase_II_transcription_subunit_1;ebi_biotype=protein_coding
chr2	2878148	0.1	0.222	0.194	0.05	0.222	NA	NA	NA	NA	NA	chr2	2874788	2882956	ID=ASTEI20_031166;description=mediator_of_RNA_polymerase_II_transcription_subunit_1;ebi_biotype=protein_coding
chr2	2878183	0.2	0	0	0	0	NA	NA	NA	NA	NA	chr2	2874788	2882956	ID=ASTEI20_031166;description=mediator_of_RNA_polymerase_II_transcription_subunit_1;ebi_biotype=protein_coding
chr2	2878302	0	0	0	0.033	0	NA	NA	NA	NA	NA	chr2	2874788	2882956	ID=ASTEI20_031166;description=mediator_of_RNA_polymerase_II_transcription_subunit_1;ebi_biotype=protein_coding
chr2	2878499	0.25	0	0	0	0	NA	NA	NA	NA	NA	chr2	2874788	2882956	ID=ASTEI20_031166;description=mediator_of_RNA_polymerase_II_transcription_subunit_1;ebi_biotype=protein_coding
chr2	2878560	0.6	0.722	0.944	0.775	0.833	NA	NA	NA	NA	NA	chr2	2874788	2882956	ID=ASTEI20_031166;description=mediator_of_RNA_polymerase_II_transcription_subunit_1;ebi_biotype=protein_coding
chr2	2878569	0.15	0.222	0.194	0.225	0.111	NA	NA	NA	NA	NA	chr2	2874788	2882956	ID=ASTEI20_031166;description=mediator_of_RNA_polymerase_II_transcription_subunit_1;ebi_biotype=protein_coding
chr2	2878634	0.6	0.611	0.694	0	0.694	NA	NA	NA	NA	NA	chr2	2874788	2882956	ID=ASTEI20_031166;description=mediator_of_RNA_polymerase_II_transcription_subunit_1;ebi_biotype=protein_coding
chr2	2878673	0.7	0.611	0.806	0.775	1	NA	NA	NA	NA	NA	chr2	2874788	2882956	ID=ASTEI20_031166;description=mediator_of_RNA_polymerase_II_transcription_subunit_1;ebi_biotype=protein_coding
chr2	2878700	0	0	0	0.042	0	NA	NA	NA	NA	NA	chr2	2874788	2882956	ID=ASTEI20_031166;description=mediator_of_RNA_polymerase_II_transcription_subunit_1;ebi_biotype=protein_coding
chr2	2878701	0	0	0.139	0.008	0.306	NA	NA	NA	NA	NA	chr2	2874788	2882956	ID=ASTEI20_031166;description=mediator_of_RNA_polymerase_II_transcription_subunit_1;ebi_biotype=protein_coding
chr2	2878797	0	0	0	0.008	0	NA	NA	NA	NA	NA	chr2	2874788	2882956	ID=ASTEI20_031166;description=mediator_of_RNA_polymerase_II_transcription_subunit_1;ebi_biotype=protein_coding
chr2	2878798	0.15	0.278	0.167	0.058	0.139	NA	NA	NA	NA	NA	chr2	2874788	2882956	ID=ASTEI20_031166;description=mediator_of_RNA_polymerase_II_transcription_subunit_1;ebi_biotype=protein_coding
chr2	2878814	0.2	0.222	0.111	0.15	0.028	NA	NA	NA	NA	NA	chr2	2874788	2882956	ID=ASTEI20_031166;description=mediator_of_RNA_polymerase_II_transcription_subunit_1;ebi_biotype=protein_coding
chr2	2878863	0	0.056	0	0.125	0	NA	NA	NA	NA	NA	chr2	2874788	2882956	ID=ASTEI20_031166;description=mediator_of_RNA_polymerase_II_transcription_subunit_1;ebi_biotype=protein_coding
chr2	2878901	0	0	0	0.033	0	NA	NA	NA	NA	NA	chr2	2874788	2882956	ID=ASTEI20_031166;description=mediator_of_RNA_polymerase_II_transcription_subunit_1;ebi_biotype=protein_coding
chr2	2879118	0	0.333	0.111	0.1	0.028	NA	NA	NA	NA	NA	chr2	2874788	2882956	ID=ASTEI20_031166;description=mediator_of_RNA_polymerase_II_transcription_subunit_1;ebi_biotype=protein_coding
chr2	2879132	0	0	0	0.158	0	NA	NA	NA	NA	NA	chr2	2874788	2882956	ID=ASTEI20_031166;description=mediator_of_RNA_polymerase_II_transcription_subunit_1;ebi_biotype=protein_coding
chr2	2879133	0	0.333	0.111	0.1	0.028	NA	NA	NA	NA	NA	chr2	2874788	2882956	ID=ASTEI20_031166;description=mediator_of_RNA_polymerase_II_transcription_subunit_1;ebi_biotype=protein_coding
chr2	2879187	0.35	0.556	0.417	0	0.694	NA	NA	NA	NA	NA	chr2	2874788	2882956	ID=ASTEI20_031166;description=mediator_of_RNA_polymerase_II_transcription_subunit_1;ebi_biotype=protein_coding
chr2	2879283	0.05	0	0	0	0	NA	NA	NA	NA	NA	chr2	2874788	2882956	ID=ASTEI20_031166;description=mediator_of_RNA_polymerase_II_transcription_subunit_1;ebi_biotype=protein_coding
chr2	2879397	0.15	0.056	0	0.008	0.139	NA	NA	NA	NA	NA	chr2	2874788	2882956	ID=ASTEI20_031166;description=mediator_of_RNA_polymerase_II_transcription_subunit_1;ebi_biotype=protein_coding
chr2	2879426	0	0	0	0.158	0	NA	NA	NA	NA	NA	chr2	2874788	2882956	ID=ASTEI20_031166;description=mediator_of_RNA_polymerase_II_transcription_subunit_1;ebi_biotype=protein_coding
chr2	2879535	0.6	0	0.333	0.133	0.139	NA	NA	NA	NA	NA	chr2	2874788	2882956	ID=ASTEI20_031166;description=mediator_of_RNA_polymerase_II_transcription_subunit_1;ebi_biotype=protein_coding
chr2	2879553	0	0.167	0.278	0.308	0.667	NA	NA	NA	NA	NA	chr2	2874788	2882956	ID=ASTEI20_031166;description=mediator_of_RNA_polymerase_II_transcription_subunit_1;ebi_biotype=protein_coding
chr2	2879582	0	0.167	0	0	0	NA	NA	NA	NA	NA	chr2	2874788	2882956	ID=ASTEI20_031166;description=mediator_of_RNA_polymerase_II_transcription_subunit_1;ebi_biotype=protein_coding
chr2	2879721	0	0	0.139	0	0	NA	NA	NA	NA	NA	chr2	2874788	2882956	ID=ASTEI20_031166;description=mediator_of_RNA_polymerase_II_transcription_subunit_1;ebi_biotype=protein_coding
chr2	2879823	1	0.722	0.833	0.825	0.889	NA	NA	NA	NA	NA	chr2	2874788	2882956	ID=ASTEI20_031166;description=mediator_of_RNA_polymerase_II_transcription_subunit_1;ebi_biotype=protein_coding
chr2	2879886	0.05	0	0	0.008	0	NA	NA	NA	NA	NA	chr2	2874788	2882956	ID=ASTEI20_031166;description=mediator_of_RNA_polymerase_II_transcription_subunit_1;ebi_biotype=protein_coding
chr2	2879895	0	0.056	0.083	0.017	0.028	NA	NA	NA	NA	NA	chr2	2874788	2882956	ID=ASTEI20_031166;description=mediator_of_RNA_polymerase_II_transcription_subunit_1;ebi_biotype=protein_coding
chr2	2879949	0.15	0.111	0.056	0.05	0.056	NA	NA	NA	NA	NA	chr2	2874788	2882956	ID=ASTEI20_031166;description=mediator_of_RNA_polymerase_II_transcription_subunit_1;ebi_biotype=protein_coding
chr2	2880078	0	0	0	0.075	0.056	NA	NA	NA	NA	NA	chr2	2874788	2882956	ID=ASTEI20_031166;description=mediator_of_RNA_polymerase_II_transcription_subunit_1;ebi_biotype=protein_coding
chr2	2880086	0.1	0	0	0.117	0.056	NA	NA	NA	NA	NA	chr2	2874788	2882956	ID=ASTEI20_031166;description=mediator_of_RNA_polymerase_II_transcription_subunit_1;ebi_biotype=protein_coding
chr2	2880105	0	0.167	0	0.075	0	NA	NA	NA	NA	NA	chr2	2874788	2882956	ID=ASTEI20_031166;description=mediator_of_RNA_polymerase_II_transcription_subunit_1;ebi_biotype=protein_coding
chr2	2880189	0.1	0	0	0	0	NA	NA	NA	NA	NA	chr2	2874788	2882956	ID=ASTEI20_031166;description=mediator_of_RNA_polymerase_II_transcription_subunit_1;ebi_biotype=protein_coding
chr2	2880201	0	0.167	0	0.067	0	NA	NA	NA	NA	NA	chr2	2874788	2882956	ID=ASTEI20_031166;description=mediator_of_RNA_polymerase_II_transcription_subunit_1;ebi_biotype=protein_coding
chr2	2880696	0.05	0	0	0	0	NA	NA	NA	NA	NA	chr2	2874788	2882956	ID=ASTEI20_031166;description=mediator_of_RNA_polymerase_II_transcription_subunit_1;ebi_biotype=protein_coding
chr2	2880723	0.05	0	0	0.183	0	NA	NA	NA	NA	NA	chr2	2874788	2882956	ID=ASTEI20_031166;description=mediator_of_RNA_polymerase_II_transcription_subunit_1;ebi_biotype=protein_coding
chr2	2880813	0.05	0	0	0	0	NA	NA	NA	NA	NA	chr2	2874788	2882956	ID=ASTEI20_031166;description=mediator_of_RNA_polymerase_II_transcription_subunit_1;ebi_biotype=protein_coding
chr2	2880915	0.2	0.167	0	0	0	NA	NA	NA	NA	NA	chr2	2874788	2882956	ID=ASTEI20_031166;description=mediator_of_RNA_polymerase_II_transcription_subunit_1;ebi_biotype=protein_coding
chr2	2880920	0.1	0	0	0	0	NA	NA	NA	NA	NA	chr2	2874788	2882956	ID=ASTEI20_031166;description=mediator_of_RNA_polymerase_II_transcription_subunit_1;ebi_biotype=protein_coding
chr2	2881019	0.1	0	0	0.117	0.056	NA	NA	NA	NA	NA	chr2	2874788	2882956	ID=ASTEI20_031166;description=mediator_of_RNA_polymerase_II_transcription_subunit_1;ebi_biotype=protein_coding
chr2	2881039	0	0.167	0.111	0.125	0.028	NA	NA	NA	NA	NA	chr2	2874788	2882956	ID=ASTEI20_031166;description=mediator_of_RNA_polymerase_II_transcription_subunit_1;ebi_biotype=protein_coding
chr2	2881410	0	0	0	0.033	0	NA	NA	NA	NA	NA	chr2	2874788	2882956	ID=ASTEI20_031166;description=mediator_of_RNA_polymerase_II_transcription_subunit_1;ebi_biotype=protein_coding
chr2	2881911	0.7	0.333	0.944	0.683	0.861	NA	NA	NA	NA	NA	chr2	2874788	2882956	ID=ASTEI20_031166;description=mediator_of_RNA_polymerase_II_transcription_subunit_1;ebi_biotype=protein_coding
chr2	2881929	0	0.167	0.139	0	0.278	NA	NA	NA	NA	NA	chr2	2874788	2882956	ID=ASTEI20_031166;description=mediator_of_RNA_polymerase_II_transcription_subunit_1;ebi_biotype=protein_coding
chr2	2881953	0	0	0	0.025	0	NA	NA	NA	NA	NA	chr2	2874788	2882956	ID=ASTEI20_031166;description=mediator_of_RNA_polymerase_II_transcription_subunit_1;ebi_biotype=protein_coding
chr2	2881959	0	0	0.222	0	0	NA	NA	NA	NA	NA	chr2	2874788	2882956	ID=ASTEI20_031166;description=mediator_of_RNA_polymerase_II_transcription_subunit_1;ebi_biotype=protein_coding
chr2	2886076	0	0	0.028	0.133	0.028	NA	NA	NA	NA	NA	chr2	2885773	2890343	ID=ASTEI20_043161;description=facilitated_trehalose_transporter_Tret1-2_homolog%2C_transcript_variant_X2;ebi_biotype=protein_coding
chr2	2886083	0	0	0.028	0.317	0.028	NA	NA	NA	NA	NA	chr2	2885773	2890343	ID=ASTEI20_043161;description=facilitated_trehalose_transporter_Tret1-2_homolog%2C_transcript_variant_X2;ebi_biotype=protein_coding
chr2	2886084	0	0	0	0.008	0	NA	NA	NA	NA	NA	chr2	2885773	2890343	ID=ASTEI20_043161;description=facilitated_trehalose_transporter_Tret1-2_homolog%2C_transcript_variant_X2;ebi_biotype=protein_coding
chr2	2886102	0	0.056	0	0.058	0.083	NA	NA	NA	NA	NA	chr2	2885773	2890343	ID=ASTEI20_043161;description=facilitated_trehalose_transporter_Tret1-2_homolog%2C_transcript_variant_X2;ebi_biotype=protein_coding
chr2	2886242	0	0	0	0.125	0	NA	NA	NA	NA	NA	chr2	2885773	2890343	ID=ASTEI20_043161;description=facilitated_trehalose_transporter_Tret1-2_homolog%2C_transcript_variant_X2;ebi_biotype=protein_coding
chr2	2886482	0.15	0	0	0	0	NA	NA	NA	NA	NA	chr2	2885773	2890343	ID=ASTEI20_043161;description=facilitated_trehalose_transporter_Tret1-2_homolog%2C_transcript_variant_X2;ebi_biotype=protein_coding
chr2	2886512	0	0.056	0	0.033	0	NA	NA	NA	NA	NA	chr2	2885773	2890343	ID=ASTEI20_043161;description=facilitated_trehalose_transporter_Tret1-2_homolog%2C_transcript_variant_X2;ebi_biotype=protein_coding
chr2	2887253	0	0.056	0	0.05	0	NA	NA	NA	NA	NA	chr2	2885773	2890343	ID=ASTEI20_043161;description=facilitated_trehalose_transporter_Tret1-2_homolog%2C_transcript_variant_X2;ebi_biotype=protein_coding
chr2	2887369	0.1	0.056	0	0.125	0	NA	NA	NA	NA	NA	chr2	2885773	2890343	ID=ASTEI20_043161;description=facilitated_trehalose_transporter_Tret1-2_homolog%2C_transcript_variant_X2;ebi_biotype=protein_coding
chr2	2887417	0	0.056	0	0	0	NA	NA	NA	NA	NA	chr2	2885773	2890343	ID=ASTEI20_043161;description=facilitated_trehalose_transporter_Tret1-2_homolog%2C_transcript_variant_X2;ebi_biotype=protein_coding
chr2	2887445	0	0	0.111	0	0.028	NA	NA	NA	NA	NA	chr2	2885773	2890343	ID=ASTEI20_043161;description=facilitated_trehalose_transporter_Tret1-2_homolog%2C_transcript_variant_X2;ebi_biotype=protein_coding
chr2	2887453	0.75	0.444	0.694	0.55	0.611	NA	NA	NA	NA	NA	chr2	2885773	2890343	ID=ASTEI20_043161;description=facilitated_trehalose_transporter_Tret1-2_homolog%2C_transcript_variant_X2;ebi_biotype=protein_coding
chr2	2887471	0.75	0	0	0	0.778	NA	NA	NA	NA	NA	chr2	2885773	2890343	ID=ASTEI20_043161;description=facilitated_trehalose_transporter_Tret1-2_homolog%2C_transcript_variant_X2;ebi_biotype=protein_coding
chr2	2887499	0.8	0.5	0.583	0	0.722	NA	NA	NA	NA	NA	chr2	2885773	2890343	ID=ASTEI20_043161;description=facilitated_trehalose_transporter_Tret1-2_homolog%2C_transcript_variant_X2;ebi_biotype=protein_coding
chr2	2888840	0	0.056	0.028	0.058	0	NA	NA	NA	NA	NA	chr2	2885773	2890343	ID=ASTEI20_043161;description=facilitated_trehalose_transporter_Tret1-2_homolog%2C_transcript_variant_X2;ebi_biotype=protein_coding
chr2	2888846	0.35	0.333	0.389	0.075	0.5	NA	NA	NA	NA	NA	chr2	2885773	2890343	ID=ASTEI20_043161;description=facilitated_trehalose_transporter_Tret1-2_homolog%2C_transcript_variant_X2;ebi_biotype=protein_coding
chr2	2888863	0	0	0	0.075	0	NA	NA	NA	NA	NA	chr2	2885773	2890343	ID=ASTEI20_043161;description=facilitated_trehalose_transporter_Tret1-2_homolog%2C_transcript_variant_X2;ebi_biotype=protein_coding
chr2	2888864	0.05	0	0	0	0	NA	NA	NA	NA	NA	chr2	2885773	2890343	ID=ASTEI20_043161;description=facilitated_trehalose_transporter_Tret1-2_homolog%2C_transcript_variant_X2;ebi_biotype=protein_coding
chr2	2888871	0.15	0.222	0	0.308	0	NA	NA	NA	NA	NA	chr2	2885773	2890343	ID=ASTEI20_043161;description=facilitated_trehalose_transporter_Tret1-2_homolog%2C_transcript_variant_X2;ebi_biotype=protein_coding
chr2	2888979	0.2	0.111	0.194	0.125	0.111	NA	NA	NA	NA	NA	chr2	2885773	2890343	ID=ASTEI20_043161;description=facilitated_trehalose_transporter_Tret1-2_homolog%2C_transcript_variant_X2;ebi_biotype=protein_coding
chr2	2889006	0.75	0.944	0.722	0.9	0.917	NA	NA	NA	NA	NA	chr2	2885773	2890343	ID=ASTEI20_043161;description=facilitated_trehalose_transporter_Tret1-2_homolog%2C_transcript_variant_X2;ebi_biotype=protein_coding
chr2	2889488	0.25	0.444	0.306	0.542	0.25	NA	NA	NA	NA	NA	chr2	2885773	2890343	ID=ASTEI20_043161;description=facilitated_trehalose_transporter_Tret1-2_homolog%2C_transcript_variant_X2;ebi_biotype=protein_coding
chr2	2890587	0	0	0	0.142	0	NA	NA	NA	NA	NA	chr2	2890347	2892936	ID=ASTEI20_041186;description=sterol_O-acyltransferase_1-like;ebi_biotype=protein_coding
chr2	2890847	0	0	0	0.075	0	NA	NA	NA	NA	NA	chr2	2890347	2892936	ID=ASTEI20_041186;description=sterol_O-acyltransferase_1-like;ebi_biotype=protein_coding
chr2	2890853	0	0	0	0	0.139	NA	NA	NA	NA	NA	chr2	2890347	2892936	ID=ASTEI20_041186;description=sterol_O-acyltransferase_1-like;ebi_biotype=protein_coding
chr2	2891208	0	0	0	0.117	0	NA	NA	NA	NA	NA	chr2	2890347	2892936	ID=ASTEI20_041186;description=sterol_O-acyltransferase_1-like;ebi_biotype=protein_coding
chr2	2891340	0.05	0	0	0	0	NA	NA	NA	NA	NA	chr2	2890347	2892936	ID=ASTEI20_041186;description=sterol_O-acyltransferase_1-like;ebi_biotype=protein_coding
chr2	2891354	0.15	0	0	0	0	NA	NA	NA	NA	NA	chr2	2890347	2892936	ID=ASTEI20_041186;description=sterol_O-acyltransferase_1-like;ebi_biotype=protein_coding
chr2	2891357	0	0.111	0.028	0.008	0.139	NA	NA	NA	NA	NA	chr2	2890347	2892936	ID=ASTEI20_041186;description=sterol_O-acyltransferase_1-like;ebi_biotype=protein_coding
chr2	2891483	0	0.167	0.139	0.108	0.333	NA	NA	NA	NA	NA	chr2	2890347	2892936	ID=ASTEI20_041186;description=sterol_O-acyltransferase_1-like;ebi_biotype=protein_coding
chr2	2891507	0	0	0	0.042	0	NA	NA	NA	NA	NA	chr2	2890347	2892936	ID=ASTEI20_041186;description=sterol_O-acyltransferase_1-like;ebi_biotype=protein_coding
chr2	2891626	0.75	0.944	0.833	0.833	0.667	NA	NA	NA	NA	NA	chr2	2890347	2892936	ID=ASTEI20_041186;description=sterol_O-acyltransferase_1-like;ebi_biotype=protein_coding
chr2	2891634	0	0.111	0.028	0.067	0.278	NA	NA	NA	NA	NA	chr2	2890347	2892936	ID=ASTEI20_041186;description=sterol_O-acyltransferase_1-like;ebi_biotype=protein_coding
chr2	2891650	0	0.167	0.417	0.067	0.111	NA	NA	NA	NA	NA	chr2	2890347	2892936	ID=ASTEI20_041186;description=sterol_O-acyltransferase_1-like;ebi_biotype=protein_coding
chr2	2891652	0	0.167	0	0.217	0.083	NA	NA	NA	NA	NA	chr2	2890347	2892936	ID=ASTEI20_041186;description=sterol_O-acyltransferase_1-like;ebi_biotype=protein_coding
chr2	2891657	0	0.167	0.056	0.292	0.306	NA	NA	NA	NA	NA	chr2	2890347	2892936	ID=ASTEI20_041186;description=sterol_O-acyltransferase_1-like;ebi_biotype=protein_coding
chr2	2891671	0	0	0	0.008	0	NA	NA	NA	NA	NA	chr2	2890347	2892936	ID=ASTEI20_041186;description=sterol_O-acyltransferase_1-like;ebi_biotype=protein_coding
chr2	2891756	0	0	0.139	0	0	NA	NA	NA	NA	NA	chr2	2890347	2892936	ID=ASTEI20_041186;description=sterol_O-acyltransferase_1-like;ebi_biotype=protein_coding
chr2	2891975	0.05	0	0	0	0	NA	NA	NA	NA	NA	chr2	2890347	2892936	ID=ASTEI20_041186;description=sterol_O-acyltransferase_1-like;ebi_biotype=protein_coding
chr2	2892030	0.05	0	0	0	0	NA	NA	NA	NA	NA	chr2	2890347	2892936	ID=ASTEI20_041186;description=sterol_O-acyltransferase_1-like;ebi_biotype=protein_coding
chr2	2892032	0.25	0.222	0.333	0.4	0.278	NA	NA	NA	NA	NA	chr2	2890347	2892936	ID=ASTEI20_041186;description=sterol_O-acyltransferase_1-like;ebi_biotype=protein_coding
chr2	2892121	0	0.167	0.278	0.025	0.472	NA	NA	NA	NA	NA	chr2	2890347	2892936	ID=ASTEI20_041186;description=sterol_O-acyltransferase_1-like;ebi_biotype=protein_coding
chr2	2892265	0	0	0	0	0.083	NA	NA	NA	NA	NA	chr2	2890347	2892936	ID=ASTEI20_041186;description=sterol_O-acyltransferase_1-like;ebi_biotype=protein_coding
chr2	2892324	0.15	0	0	0	0	NA	NA	NA	NA	NA	chr2	2890347	2892936	ID=ASTEI20_041186;description=sterol_O-acyltransferase_1-like;ebi_biotype=protein_coding
chr2	2895034	0	0	0.194	0.008	0	NA	NA	NA	NA	NA	chr2	2894634	2897237	ID=ASTEI20_044038;description=sterol_O-acyltransferase_1-like%2C_transcript_variant_X1;ebi_biotype=protein_coding
chr2	2895039	0.9	0.333	0.611	0.433	0.611	NA	NA	NA	NA	NA	chr2	2894634	2897237	ID=ASTEI20_044038;description=sterol_O-acyltransferase_1-like%2C_transcript_variant_X1;ebi_biotype=protein_coding
chr2	2895046	0	0	0	0.017	0	NA	NA	NA	NA	NA	chr2	2894634	2897237	ID=ASTEI20_044038;description=sterol_O-acyltransferase_1-like%2C_transcript_variant_X1;ebi_biotype=protein_coding
chr2	2895075	1	0	0.972	0	0	NA	NA	NA	NA	NA	chr2	2894634	2897237	ID=ASTEI20_044038;description=sterol_O-acyltransferase_1-like%2C_transcript_variant_X1;ebi_biotype=protein_coding
chr2	2895130	0.1	0.222	0.167	0.4	0.167	NA	NA	NA	NA	NA	chr2	2894634	2897237	ID=ASTEI20_044038;description=sterol_O-acyltransferase_1-like%2C_transcript_variant_X1;ebi_biotype=protein_coding
chr2	2895132	0	0.056	0.028	0	0	NA	NA	NA	NA	NA	chr2	2894634	2897237	ID=ASTEI20_044038;description=sterol_O-acyltransferase_1-like%2C_transcript_variant_X1;ebi_biotype=protein_coding
chr2	2895141	0.4	0	0.389	0	0	NA	NA	NA	NA	NA	chr2	2894634	2897237	ID=ASTEI20_044038;description=sterol_O-acyltransferase_1-like%2C_transcript_variant_X1;ebi_biotype=protein_coding
chr2	2895151	0.2	0.167	0.028	0.108	0.167	NA	NA	NA	NA	NA	chr2	2894634	2897237	ID=ASTEI20_044038;description=sterol_O-acyltransferase_1-like%2C_transcript_variant_X1;ebi_biotype=protein_coding
chr2	2895156	0.1	0.278	0.167	0.4	0.167	NA	NA	NA	NA	NA	chr2	2894634	2897237	ID=ASTEI20_044038;description=sterol_O-acyltransferase_1-like%2C_transcript_variant_X1;ebi_biotype=protein_coding
chr2	2895167	0.1	0.389	0.194	0.425	0.25	NA	NA	NA	NA	NA	chr2	2894634	2897237	ID=ASTEI20_044038;description=sterol_O-acyltransferase_1-like%2C_transcript_variant_X1;ebi_biotype=protein_coding
chr2	2895169	0.35	0	0	0	0	NA	NA	NA	NA	NA	chr2	2894634	2897237	ID=ASTEI20_044038;description=sterol_O-acyltransferase_1-like%2C_transcript_variant_X1;ebi_biotype=protein_coding
chr2	2895199	0	0.056	0	0.083	0.028	NA	NA	NA	NA	NA	chr2	2894634	2897237	ID=ASTEI20_044038;description=sterol_O-acyltransferase_1-like%2C_transcript_variant_X1;ebi_biotype=protein_coding
chr2	2895227	0	0	0	0.05	0	NA	NA	NA	NA	NA	chr2	2894634	2897237	ID=ASTEI20_044038;description=sterol_O-acyltransferase_1-like%2C_transcript_variant_X1;ebi_biotype=protein_coding
chr2	2895228	0.05	0	0.25	0.192	0.278	NA	NA	NA	NA	NA	chr2	2894634	2897237	ID=ASTEI20_044038;description=sterol_O-acyltransferase_1-like%2C_transcript_variant_X1;ebi_biotype=protein_coding
chr2	2895243	0.05	0	0.25	0.117	0.278	NA	NA	NA	NA	NA	chr2	2894634	2897237	ID=ASTEI20_044038;description=sterol_O-acyltransferase_1-like%2C_transcript_variant_X1;ebi_biotype=protein_coding
chr2	2895302	0	0	0	0.025	0	NA	NA	NA	NA	NA	chr2	2894634	2897237	ID=ASTEI20_044038;description=sterol_O-acyltransferase_1-like%2C_transcript_variant_X1;ebi_biotype=protein_coding
chr2	2895390	0.1	0	0.028	0.008	0.083	NA	NA	NA	NA	NA	chr2	2894634	2897237	ID=ASTEI20_044038;description=sterol_O-acyltransferase_1-like%2C_transcript_variant_X1;ebi_biotype=protein_coding
chr2	2895444	0.2	0	0	0.008	0	NA	NA	NA	NA	NA	chr2	2894634	2897237	ID=ASTEI20_044038;description=sterol_O-acyltransferase_1-like%2C_transcript_variant_X1;ebi_biotype=protein_coding
chr2	2895449	0	0	0	0.008	0	NA	NA	NA	NA	NA	chr2	2894634	2897237	ID=ASTEI20_044038;description=sterol_O-acyltransferase_1-like%2C_transcript_variant_X1;ebi_biotype=protein_coding
chr2	2895486	0	0	0.028	0.075	0.167	NA	NA	NA	NA	NA	chr2	2894634	2897237	ID=ASTEI20_044038;description=sterol_O-acyltransferase_1-like%2C_transcript_variant_X1;ebi_biotype=protein_coding
chr2	2895489	0.25	0	0	0	0	NA	NA	NA	NA	NA	chr2	2894634	2897237	ID=ASTEI20_044038;description=sterol_O-acyltransferase_1-like%2C_transcript_variant_X1;ebi_biotype=protein_coding
chr2	2895509	0.1	0	0.167	0.033	0.111	NA	NA	NA	NA	NA	chr2	2894634	2897237	ID=ASTEI20_044038;description=sterol_O-acyltransferase_1-like%2C_transcript_variant_X1;ebi_biotype=protein_coding
chr2	2895541	1	0.889	1	1	0.944	NA	NA	NA	NA	NA	chr2	2894634	2897237	ID=ASTEI20_044038;description=sterol_O-acyltransferase_1-like%2C_transcript_variant_X1;ebi_biotype=protein_coding
chr2	2895547	0	0.444	0	0	0	NA	NA	NA	NA	NA	chr2	2894634	2897237	ID=ASTEI20_044038;description=sterol_O-acyltransferase_1-like%2C_transcript_variant_X1;ebi_biotype=protein_coding
chr2	2895624	0	0	0.028	0	0	NA	NA	NA	NA	NA	chr2	2894634	2897237	ID=ASTEI20_044038;description=sterol_O-acyltransferase_1-like%2C_transcript_variant_X1;ebi_biotype=protein_coding
chr2	2895818	0	0	0	0	0.028	NA	NA	NA	NA	NA	chr2	2894634	2897237	ID=ASTEI20_044038;description=sterol_O-acyltransferase_1-like%2C_transcript_variant_X1;ebi_biotype=protein_coding
chr2	2895845	0	0.056	0	0.067	0	NA	NA	NA	NA	NA	chr2	2894634	2897237	ID=ASTEI20_044038;description=sterol_O-acyltransferase_1-like%2C_transcript_variant_X1;ebi_biotype=protein_coding
chr2	2895897	0	0	0	0.033	0	NA	NA	NA	NA	NA	chr2	2894634	2897237	ID=ASTEI20_044038;description=sterol_O-acyltransferase_1-like%2C_transcript_variant_X1;ebi_biotype=protein_coding
chr2	2895918	0.4	0.389	0.139	0.408	0.5	NA	NA	NA	NA	NA	chr2	2894634	2897237	ID=ASTEI20_044038;description=sterol_O-acyltransferase_1-like%2C_transcript_variant_X1;ebi_biotype=protein_coding
chr2	2896012	0.2	0.333	0.444	0.2	0.222	NA	NA	NA	NA	NA	chr2	2894634	2897237	ID=ASTEI20_044038;description=sterol_O-acyltransferase_1-like%2C_transcript_variant_X1;ebi_biotype=protein_coding
chr2	2896024	0	0	0.222	0.05	0	NA	NA	NA	NA	NA	chr2	2894634	2897237	ID=ASTEI20_044038;description=sterol_O-acyltransferase_1-like%2C_transcript_variant_X1;ebi_biotype=protein_coding
chr2	2896035	0.35	0.111	0.083	0.175	0.361	NA	NA	NA	NA	NA	chr2	2894634	2897237	ID=ASTEI20_044038;description=sterol_O-acyltransferase_1-like%2C_transcript_variant_X1;ebi_biotype=protein_coding
chr2	2896057	0	0	0	0.075	0	NA	NA	NA	NA	NA	chr2	2894634	2897237	ID=ASTEI20_044038;description=sterol_O-acyltransferase_1-like%2C_transcript_variant_X1;ebi_biotype=protein_coding
chr2	2896246	0.1	0	0	0	0.111	NA	NA	NA	NA	NA	chr2	2894634	2897237	ID=ASTEI20_044038;description=sterol_O-acyltransferase_1-like%2C_transcript_variant_X1;ebi_biotype=protein_coding
chr2	2896310	0.1	0	0	0	0	NA	NA	NA	NA	NA	chr2	2894634	2897237	ID=ASTEI20_044038;description=sterol_O-acyltransferase_1-like%2C_transcript_variant_X1;ebi_biotype=protein_coding
chr2	2896331	0	0.056	0	0.133	0.056	NA	NA	NA	NA	NA	chr2	2894634	2897237	ID=ASTEI20_044038;description=sterol_O-acyltransferase_1-like%2C_transcript_variant_X1;ebi_biotype=protein_coding
chr2	2896342	0	0.056	0	0.05	0.056	NA	NA	NA	NA	NA	chr2	2894634	2897237	ID=ASTEI20_044038;description=sterol_O-acyltransferase_1-like%2C_transcript_variant_X1;ebi_biotype=protein_coding
chr2	2896442	0.1	0	0	0.008	0.083	NA	NA	NA	NA	NA	chr2	2894634	2897237	ID=ASTEI20_044038;description=sterol_O-acyltransferase_1-like%2C_transcript_variant_X1;ebi_biotype=protein_coding
chr2	2896445	0	0.056	0.111	0.142	0.056	NA	NA	NA	NA	NA	chr2	2894634	2897237	ID=ASTEI20_044038;description=sterol_O-acyltransferase_1-like%2C_transcript_variant_X1;ebi_biotype=protein_coding
chr2	2896449	0	0.111	0.056	0.008	0.139	NA	NA	NA	NA	NA	chr2	2894634	2897237	ID=ASTEI20_044038;description=sterol_O-acyltransferase_1-like%2C_transcript_variant_X1;ebi_biotype=protein_coding
chr2	2896976	0.4	0	0.389	0	0.111	NA	NA	NA	NA	NA	chr2	2894634	2897237	ID=ASTEI20_044038;description=sterol_O-acyltransferase_1-like%2C_transcript_variant_X1;ebi_biotype=protein_coding
chr2	2896993	0	0	0	0.025	0	NA	NA	NA	NA	NA	chr2	2894634	2897237	ID=ASTEI20_044038;description=sterol_O-acyltransferase_1-like%2C_transcript_variant_X1;ebi_biotype=protein_coding
chr2	2897030	0.15	0.111	0.278	0.167	0.306	NA	NA	NA	NA	NA	chr2	2894634	2897237	ID=ASTEI20_044038;description=sterol_O-acyltransferase_1-like%2C_transcript_variant_X1;ebi_biotype=protein_coding
chr2	2897035	1	0.778	1	0	1	NA	NA	NA	NA	NA	chr2	2894634	2897237	ID=ASTEI20_044038;description=sterol_O-acyltransferase_1-like%2C_transcript_variant_X1;ebi_biotype=protein_coding
chr2	2897044	0	0.056	0.111	0	0.028	NA	NA	NA	NA	NA	chr2	2894634	2897237	ID=ASTEI20_044038;description=sterol_O-acyltransferase_1-like%2C_transcript_variant_X1;ebi_biotype=protein_coding
chr2	2897924	0	0	0	0.017	0	NA	NA	NA	NA	NA	chr2	2897507	2902664	ID=ASTEI20_039142;description=formin-J-like;ebi_biotype=protein_coding
chr2	2897955	0	0	0.333	0	0.194	NA	NA	NA	NA	NA	chr2	2897507	2902664	ID=ASTEI20_039142;description=formin-J-like;ebi_biotype=protein_coding
chr2	2898076	0.75	0.444	0.361	0.492	0.333	NA	NA	NA	NA	NA	chr2	2897507	2902664	ID=ASTEI20_039142;description=formin-J-like;ebi_biotype=protein_coding
chr2	2898080	0	0.167	0	0.067	0	NA	NA	NA	NA	NA	chr2	2897507	2902664	ID=ASTEI20_039142;description=formin-J-like;ebi_biotype=protein_coding
chr2	2898142	0.6	0.667	0.361	0.458	0.5	NA	NA	NA	NA	NA	chr2	2897507	2902664	ID=ASTEI20_039142;description=formin-J-like;ebi_biotype=protein_coding
chr2	2898160	0	0.167	0	0.058	0.194	NA	NA	NA	NA	NA	chr2	2897507	2902664	ID=ASTEI20_039142;description=formin-J-like;ebi_biotype=protein_coding
chr2	2898188	0	0.056	0.056	0.05	0.056	NA	NA	NA	NA	NA	chr2	2897507	2902664	ID=ASTEI20_039142;description=formin-J-like;ebi_biotype=protein_coding
chr2	2898235	0.05	0.333	0	0.267	0	NA	NA	NA	NA	NA	chr2	2897507	2902664	ID=ASTEI20_039142;description=formin-J-like;ebi_biotype=protein_coding
chr2	2898295	0.2	0.111	0.25	0.008	0.028	NA	NA	NA	NA	NA	chr2	2897507	2902664	ID=ASTEI20_039142;description=formin-J-like;ebi_biotype=protein_coding
chr2	2898298	0	0.333	0.028	0.067	0.028	NA	NA	NA	NA	NA	chr2	2897507	2902664	ID=ASTEI20_039142;description=formin-J-like;ebi_biotype=protein_coding
chr2	2898322	0	0.167	0	0.008	0.139	NA	NA	NA	NA	NA	chr2	2897507	2902664	ID=ASTEI20_039142;description=formin-J-like;ebi_biotype=protein_coding
chr2	2898343	0.2	0	0	0	0	NA	NA	NA	NA	NA	chr2	2897507	2902664	ID=ASTEI20_039142;description=formin-J-like;ebi_biotype=protein_coding
chr2	2898362	0.6	0	0.194	0	0	NA	NA	NA	NA	NA	chr2	2897507	2902664	ID=ASTEI20_039142;description=formin-J-like;ebi_biotype=protein_coding
chr2	2898368	0.6	0	0.75	0	0	NA	NA	NA	NA	NA	chr2	2897507	2902664	ID=ASTEI20_039142;description=formin-J-like;ebi_biotype=protein_coding
chr2	2898376	0	0.111	0.028	0.058	0	NA	NA	NA	NA	NA	chr2	2897507	2902664	ID=ASTEI20_039142;description=formin-J-like;ebi_biotype=protein_coding
chr2	2898382	0.15	0.222	0.194	0.408	0.056	NA	NA	NA	NA	NA	chr2	2897507	2902664	ID=ASTEI20_039142;description=formin-J-like;ebi_biotype=protein_coding
chr2	2898389	0	0.111	0.083	0.033	0.028	NA	NA	NA	NA	NA	chr2	2897507	2902664	ID=ASTEI20_039142;description=formin-J-like;ebi_biotype=protein_coding
chr2	2898704	0	0	0.056	0	0.278	NA	NA	NA	NA	NA	chr2	2897507	2902664	ID=ASTEI20_039142;description=formin-J-like;ebi_biotype=protein_coding
chr2	2898716	0	0.056	0	0.058	0	NA	NA	NA	NA	NA	chr2	2897507	2902664	ID=ASTEI20_039142;description=formin-J-like;ebi_biotype=protein_coding
chr2	2898846	0.8	0.611	0.667	0.625	0.944	NA	NA	NA	NA	NA	chr2	2897507	2902664	ID=ASTEI20_039142;description=formin-J-like;ebi_biotype=protein_coding
chr2	2898892	0.1	0.111	0.056	0.033	0.028	NA	NA	NA	NA	NA	chr2	2897507	2902664	ID=ASTEI20_039142;description=formin-J-like;ebi_biotype=protein_coding
chr2	2898893	0.15	0	0	0	0	NA	NA	NA	NA	NA	chr2	2897507	2902664	ID=ASTEI20_039142;description=formin-J-like;ebi_biotype=protein_coding
chr2	2898898	0.1	0.111	0.056	0.025	0.028	NA	NA	NA	NA	NA	chr2	2897507	2902664	ID=ASTEI20_039142;description=formin-J-like;ebi_biotype=protein_coding
chr2	2898920	0.45	0.778	0.583	0.833	0.944	NA	NA	NA	NA	NA	chr2	2897507	2902664	ID=ASTEI20_039142;description=formin-J-like;ebi_biotype=protein_coding
chr2	2898925	0.45	0.611	0.583	0.558	0.694	NA	NA	NA	NA	NA	chr2	2897507	2902664	ID=ASTEI20_039142;description=formin-J-like;ebi_biotype=protein_coding
chr2	2898996	0	0.222	0.194	0.2	0	NA	NA	NA	NA	NA	chr2	2897507	2902664	ID=ASTEI20_039142;description=formin-J-like;ebi_biotype=protein_coding
chr2	2899004	0.45	0.167	0.472	0.267	0.222	NA	NA	NA	NA	NA	chr2	2897507	2902664	ID=ASTEI20_039142;description=formin-J-like;ebi_biotype=protein_coding
chr2	2899036	0.35	0.333	0.417	0.458	0.333	NA	NA	NA	NA	NA	chr2	2897507	2902664	ID=ASTEI20_039142;description=formin-J-like;ebi_biotype=protein_coding
chr2	2899043	0	0	0.083	0	0	NA	NA	NA	NA	NA	chr2	2897507	2902664	ID=ASTEI20_039142;description=formin-J-like;ebi_biotype=protein_coding
chr2	2899090	0.15	0	0.222	0.008	0	NA	NA	NA	NA	NA	chr2	2897507	2902664	ID=ASTEI20_039142;description=formin-J-like;ebi_biotype=protein_coding
chr2	2899097	0	0.167	0.083	0.083	0.222	NA	NA	NA	NA	NA	chr2	2897507	2902664	ID=ASTEI20_039142;description=formin-J-like;ebi_biotype=protein_coding
chr2	2899105	0.15	0	0.167	0.008	0	NA	NA	NA	NA	NA	chr2	2897507	2902664	ID=ASTEI20_039142;description=formin-J-like;ebi_biotype=protein_coding
chr2	2899106	0	0	0	0.017	0	NA	NA	NA	NA	NA	chr2	2897507	2902664	ID=ASTEI20_039142;description=formin-J-like;ebi_biotype=protein_coding
chr2	2899140	0	0.167	0	0	0	NA	NA	NA	NA	NA	chr2	2897507	2902664	ID=ASTEI20_039142;description=formin-J-like;ebi_biotype=protein_coding
chr2	2899223	0	0.222	0	0	0	NA	NA	NA	NA	NA	chr2	2897507	2902664	ID=ASTEI20_039142;description=formin-J-like;ebi_biotype=protein_coding
chr2	2899313	0	0	0.028	0	0	NA	NA	NA	NA	NA	chr2	2897507	2902664	ID=ASTEI20_039142;description=formin-J-like;ebi_biotype=protein_coding
chr2	2899317	0.2	0.111	0.167	0.158	0.028	NA	NA	NA	NA	NA	chr2	2897507	2902664	ID=ASTEI20_039142;description=formin-J-like;ebi_biotype=protein_coding
chr2	2899381	0	0	0.028	0	0	NA	NA	NA	NA	NA	chr2	2897507	2902664	ID=ASTEI20_039142;description=formin-J-like;ebi_biotype=protein_coding
chr2	2899486	0.2	0.056	0.083	0.067	0	NA	NA	NA	NA	NA	chr2	2897507	2902664	ID=ASTEI20_039142;description=formin-J-like;ebi_biotype=protein_coding
chr2	2899502	0.1	0.056	0	0.342	0.194	NA	NA	NA	NA	NA	chr2	2897507	2902664	ID=ASTEI20_039142;description=formin-J-like;ebi_biotype=protein_coding
chr2	2899547	0.15	0.278	0.056	0.183	0.028	NA	NA	NA	NA	NA	chr2	2897507	2902664	ID=ASTEI20_039142;description=formin-J-like;ebi_biotype=protein_coding
chr2	2899550	0.25	0.111	0.306	0.058	0.25	NA	NA	NA	NA	NA	chr2	2897507	2902664	ID=ASTEI20_039142;description=formin-J-like;ebi_biotype=protein_coding
chr2	2899604	0.2	0	0.083	0.025	0.083	NA	NA	NA	NA	NA	chr2	2897507	2902664	ID=ASTEI20_039142;description=formin-J-like;ebi_biotype=protein_coding
chr2	2899609	0.2	0	0.083	0.025	0.083	NA	NA	NA	NA	NA	chr2	2897507	2902664	ID=ASTEI20_039142;description=formin-J-like;ebi_biotype=protein_coding
chr2	2899631	0	0	0	0.008	0	NA	NA	NA	NA	NA	chr2	2897507	2902664	ID=ASTEI20_039142;description=formin-J-like;ebi_biotype=protein_coding
chr2	2899660	0.35	0.056	0.083	0.075	0	NA	NA	NA	NA	NA	chr2	2897507	2902664	ID=ASTEI20_039142;description=formin-J-like;ebi_biotype=protein_coding
chr2	2899664	0.05	0	0.222	0.108	0.278	NA	NA	NA	NA	NA	chr2	2897507	2902664	ID=ASTEI20_039142;description=formin-J-like;ebi_biotype=protein_coding
chr2	2899700	0	0	0.139	0	0	NA	NA	NA	NA	NA	chr2	2897507	2902664	ID=ASTEI20_039142;description=formin-J-like;ebi_biotype=protein_coding
chr2	2899747	0.25	0	0.333	0.017	0.194	NA	NA	NA	NA	NA	chr2	2897507	2902664	ID=ASTEI20_039142;description=formin-J-like;ebi_biotype=protein_coding
chr2	2899769	0	0.167	0	0.092	0	NA	NA	NA	NA	NA	chr2	2897507	2902664	ID=ASTEI20_039142;description=formin-J-like;ebi_biotype=protein_coding
chr2	2899780	0	0	0.056	0.008	0.278	NA	NA	NA	NA	NA	chr2	2897507	2902664	ID=ASTEI20_039142;description=formin-J-like;ebi_biotype=protein_coding
chr2	2899965	0	0.278	0.028	0.017	0.222	NA	NA	NA	NA	NA	chr2	2897507	2902664	ID=ASTEI20_039142;description=formin-J-like;ebi_biotype=protein_coding
chr2	2900155	0	0	0.083	0	0	NA	NA	NA	NA	NA	chr2	2897507	2902664	ID=ASTEI20_039142;description=formin-J-like;ebi_biotype=protein_coding
chr2	2900156	0.4	0.111	0	0.2	0.083	NA	NA	NA	NA	NA	chr2	2897507	2902664	ID=ASTEI20_039142;description=formin-J-like;ebi_biotype=protein_coding
chr2	2900173	0.2	0.278	0.5	0.15	0.472	NA	NA	NA	NA	NA	chr2	2897507	2902664	ID=ASTEI20_039142;description=formin-J-like;ebi_biotype=protein_coding
chr2	2900209	0.4	0	0	0.208	0.028	NA	NA	NA	NA	NA	chr2	2897507	2902664	ID=ASTEI20_039142;description=formin-J-like;ebi_biotype=protein_coding
chr2	2900252	0.35	0.722	0.917	0.742	0.583	NA	NA	NA	NA	NA	chr2	2897507	2902664	ID=ASTEI20_039142;description=formin-J-like;ebi_biotype=protein_coding
chr2	2900300	0	0.278	0.194	0.433	0.556	NA	NA	NA	NA	NA	chr2	2897507	2902664	ID=ASTEI20_039142;description=formin-J-like;ebi_biotype=protein_coding
chr2	2900321	0	0.056	0	0.017	0	NA	NA	NA	NA	NA	chr2	2897507	2902664	ID=ASTEI20_039142;description=formin-J-like;ebi_biotype=protein_coding
chr2	2900335	0.15	0	0	0	0.028	NA	NA	NA	NA	NA	chr2	2897507	2902664	ID=ASTEI20_039142;description=formin-J-like;ebi_biotype=protein_coding
chr2	2900367	0	0	0.111	0	0	NA	NA	NA	NA	NA	chr2	2897507	2902664	ID=ASTEI20_039142;description=formin-J-like;ebi_biotype=protein_coding
chr2	2900433	0	0.056	0	0	0	NA	NA	NA	NA	NA	chr2	2897507	2902664	ID=ASTEI20_039142;description=formin-J-like;ebi_biotype=protein_coding
chr2	2900456	0.25	0	0.444	0.075	0.222	NA	NA	NA	NA	NA	chr2	2897507	2902664	ID=ASTEI20_039142;description=formin-J-like;ebi_biotype=protein_coding
chr2	2900498	0.05	0	0	0	0	NA	NA	NA	NA	NA	chr2	2897507	2902664	ID=ASTEI20_039142;description=formin-J-like;ebi_biotype=protein_coding
chr2	2900510	0.9	1	1	0.9	0.861	NA	NA	NA	NA	NA	chr2	2897507	2902664	ID=ASTEI20_039142;description=formin-J-like;ebi_biotype=protein_coding
chr2	2900636	0	0.056	0.083	0	0.028	NA	NA	NA	NA	NA	chr2	2897507	2902664	ID=ASTEI20_039142;description=formin-J-like;ebi_biotype=protein_coding
chr2	2900648	0.1	0	0	0	0	NA	NA	NA	NA	NA	chr2	2897507	2902664	ID=ASTEI20_039142;description=formin-J-like;ebi_biotype=protein_coding
chr2	2900762	0.1	0.167	0.056	0.4	0.417	NA	NA	NA	NA	NA	chr2	2897507	2902664	ID=ASTEI20_039142;description=formin-J-like;ebi_biotype=protein_coding
chr2	2900774	0.45	0	0.583	0	0.389	NA	NA	NA	NA	NA	chr2	2897507	2902664	ID=ASTEI20_039142;description=formin-J-like;ebi_biotype=protein_coding
chr2	2900857	0	0.111	0	0	0	NA	NA	NA	NA	NA	chr2	2897507	2902664	ID=ASTEI20_039142;description=formin-J-like;ebi_biotype=protein_coding
chr2	2900866	0.2	0.222	0.056	0.025	0.167	NA	NA	NA	NA	NA	chr2	2897507	2902664	ID=ASTEI20_039142;description=formin-J-like;ebi_biotype=protein_coding
chr2	2900959	0	0	0.361	0	0.111	NA	NA	NA	NA	NA	chr2	2897507	2902664	ID=ASTEI20_039142;description=formin-J-like;ebi_biotype=protein_coding
chr2	2900968	0.95	0.944	0.75	0	0.972	NA	NA	NA	NA	NA	chr2	2897507	2902664	ID=ASTEI20_039142;description=formin-J-like;ebi_biotype=protein_coding
chr2	2901074	0.05	0	0	0.025	0	NA	NA	NA	NA	NA	chr2	2897507	2902664	ID=ASTEI20_039142;description=formin-J-like;ebi_biotype=protein_coding
chr2	2901191	0.2	0.167	0.083	0.35	0.056	NA	NA	NA	NA	NA	chr2	2897507	2902664	ID=ASTEI20_039142;description=formin-J-like;ebi_biotype=protein_coding
chr2	2901210	0	0	0.111	0.042	0	NA	NA	NA	NA	NA	chr2	2897507	2902664	ID=ASTEI20_039142;description=formin-J-like;ebi_biotype=protein_coding
chr2	2901238	0	0	0	0.008	0	NA	NA	NA	NA	NA	chr2	2897507	2902664	ID=ASTEI20_039142;description=formin-J-like;ebi_biotype=protein_coding
chr2	2901296	0.35	0.111	0.083	0.117	0.111	NA	NA	NA	NA	NA	chr2	2897507	2902664	ID=ASTEI20_039142;description=formin-J-like;ebi_biotype=protein_coding
chr2	2901319	0	0	0.333	0	0.111	NA	NA	NA	NA	NA	chr2	2897507	2902664	ID=ASTEI20_039142;description=formin-J-like;ebi_biotype=protein_coding
chr2	2901322	0	0	0	0.025	0	NA	NA	NA	NA	NA	chr2	2897507	2902664	ID=ASTEI20_039142;description=formin-J-like;ebi_biotype=protein_coding
chr2	2901373	0.1	0.167	0.056	0.025	0.028	NA	NA	NA	NA	NA	chr2	2897507	2902664	ID=ASTEI20_039142;description=formin-J-like;ebi_biotype=protein_coding
chr2	2901393	0.2	0.167	0	0.217	0	NA	NA	NA	NA	NA	chr2	2897507	2902664	ID=ASTEI20_039142;description=formin-J-like;ebi_biotype=protein_coding
chr2	2901489	0	0	0	0.125	0	NA	NA	NA	NA	NA	chr2	2897507	2902664	ID=ASTEI20_039142;description=formin-J-like;ebi_biotype=protein_coding
chr2	2901547	0	0	0.028	0.117	0.028	NA	NA	NA	NA	NA	chr2	2897507	2902664	ID=ASTEI20_039142;description=formin-J-like;ebi_biotype=protein_coding
chr2	2901560	0.55	0.389	0.306	0	0.389	NA	NA	NA	NA	NA	chr2	2897507	2902664	ID=ASTEI20_039142;description=formin-J-like;ebi_biotype=protein_coding
chr2	2901576	0	0.111	0.028	0.008	0.111	NA	NA	NA	NA	NA	chr2	2897507	2902664	ID=ASTEI20_039142;description=formin-J-like;ebi_biotype=protein_coding
chr2	2901599	0	0	0	0.117	0	NA	NA	NA	NA	NA	chr2	2897507	2902664	ID=ASTEI20_039142;description=formin-J-like;ebi_biotype=protein_coding
chr2	2901611	0.1	0.167	0.111	0.4	0.083	NA	NA	NA	NA	NA	chr2	2897507	2902664	ID=ASTEI20_039142;description=formin-J-like;ebi_biotype=protein_coding
chr2	2901613	0	0	0	0.117	0	NA	NA	NA	NA	NA	chr2	2897507	2902664	ID=ASTEI20_039142;description=formin-J-like;ebi_biotype=protein_coding
chr2	2901773	0.05	0	0	0.017	0	NA	NA	NA	NA	NA	chr2	2897507	2902664	ID=ASTEI20_039142;description=formin-J-like;ebi_biotype=protein_coding
chr2	2901898	0	0	0	0.008	0	NA	NA	NA	NA	NA	chr2	2897507	2902664	ID=ASTEI20_039142;description=formin-J-like;ebi_biotype=protein_coding
chr2	2901926	0.8	0.889	0.528	0.892	0.361	NA	NA	NA	NA	NA	chr2	2897507	2902664	ID=ASTEI20_039142;description=formin-J-like;ebi_biotype=protein_coding
chr2	2901931	0.1	0.222	0.056	0.025	0.028	NA	NA	NA	NA	NA	chr2	2897507	2902664	ID=ASTEI20_039142;description=formin-J-like;ebi_biotype=protein_coding
chr2	2901934	0.2	0.111	0.167	0	0.167	NA	NA	NA	NA	NA	chr2	2897507	2902664	ID=ASTEI20_039142;description=formin-J-like;ebi_biotype=protein_coding
chr2	2901968	0	0.056	0.083	0	0.056	NA	NA	NA	NA	NA	chr2	2897507	2902664	ID=ASTEI20_039142;description=formin-J-like;ebi_biotype=protein_coding
chr2	2901970	0.1	0.167	0.056	0.025	0.028	NA	NA	NA	NA	NA	chr2	2897507	2902664	ID=ASTEI20_039142;description=formin-J-like;ebi_biotype=protein_coding
chr2	2901976	0	0.056	0.028	0	0	NA	NA	NA	NA	NA	chr2	2897507	2902664	ID=ASTEI20_039142;description=formin-J-like;ebi_biotype=protein_coding
chr2	2901989	0.55	0.111	0.083	0.167	0.111	NA	NA	NA	NA	NA	chr2	2897507	2902664	ID=ASTEI20_039142;description=formin-J-like;ebi_biotype=protein_coding
chr2	2902070	0	0	0.194	0.008	0	NA	NA	NA	NA	NA	chr2	2897507	2902664	ID=ASTEI20_039142;description=formin-J-like;ebi_biotype=protein_coding
chr2	2902084	0	0.778	1	0	0	NA	NA	NA	NA	NA	chr2	2897507	2902664	ID=ASTEI20_039142;description=formin-J-like;ebi_biotype=protein_coding
chr2	2902120	0.8	0.278	0.389	0.775	0.528	NA	NA	NA	NA	NA	chr2	2897507	2902664	ID=ASTEI20_039142;description=formin-J-like;ebi_biotype=protein_coding
chr2	2902241	0.4	0	0	0.467	0.583	NA	NA	NA	NA	NA	chr2	2897507	2902664	ID=ASTEI20_039142;description=formin-J-like;ebi_biotype=protein_coding
chr2	2902244	0.3	0	0	0.142	0	NA	NA	NA	NA	NA	chr2	2897507	2902664	ID=ASTEI20_039142;description=formin-J-like;ebi_biotype=protein_coding
chr2	2902420	0	0	0.056	0	0.083	NA	NA	NA	NA	NA	chr2	2897507	2902664	ID=ASTEI20_039142;description=formin-J-like;ebi_biotype=protein_coding
chr2	2902456	0	0.056	0.083	0	0.056	NA	NA	NA	NA	NA	chr2	2897507	2902664	ID=ASTEI20_039142;description=formin-J-like;ebi_biotype=protein_coding
chr2	2960431	0	0	0.25	0	0	NA	NA	NA	NA	NA	chr2	2956043	3109158	ID=ASTEI20_034656;description=ecdysone_receptor%2C_transcript_variant_X1;ebi_biotype=protein_coding
chr2	2960442	0.2	0	0	0	0	NA	NA	NA	NA	NA	chr2	2956043	3109158	ID=ASTEI20_034656;description=ecdysone_receptor%2C_transcript_variant_X1;ebi_biotype=protein_coding
chr2	2960506	0	0	0	0	0.222	NA	NA	NA	NA	NA	chr2	2956043	3109158	ID=ASTEI20_034656;description=ecdysone_receptor%2C_transcript_variant_X1;ebi_biotype=protein_coding
chr2	2960517	0.1	0	0.139	0.017	0.083	NA	NA	NA	NA	NA	chr2	2956043	3109158	ID=ASTEI20_034656;description=ecdysone_receptor%2C_transcript_variant_X1;ebi_biotype=protein_coding
chr2	2960556	0.75	0.833	0.806	0.783	0.444	NA	NA	NA	NA	NA	chr2	2956043	3109158	ID=ASTEI20_034656;description=ecdysone_receptor%2C_transcript_variant_X1;ebi_biotype=protein_coding
chr2	2961830	0	0	0.083	0	0	NA	NA	NA	NA	NA	chr2	2956043	3109158	ID=ASTEI20_034656;description=ecdysone_receptor%2C_transcript_variant_X1;ebi_biotype=protein_coding
chr2	2961929	0	0	0.083	0	0	NA	NA	NA	NA	NA	chr2	2956043	3109158	ID=ASTEI20_034656;description=ecdysone_receptor%2C_transcript_variant_X1;ebi_biotype=protein_coding
chr2	3008804	0	0	0.028	0	0	NA	NA	NA	NA	NA	chr2	2956043	3109158	ID=ASTEI20_034656;description=ecdysone_receptor%2C_transcript_variant_X1;ebi_biotype=protein_coding
chr2	3074215	0	0	0	0.017	0	NA	NA	NA	NA	NA	chr2	2956043	3109158	ID=ASTEI20_034656;description=ecdysone_receptor%2C_transcript_variant_X1;ebi_biotype=protein_coding
chr2	3074218	0	0	0	0.008	0	NA	NA	NA	NA	NA	chr2	2956043	3109158	ID=ASTEI20_034656;description=ecdysone_receptor%2C_transcript_variant_X1;ebi_biotype=protein_coding
chr2	3074247	0.1	0	0	0	0	NA	NA	NA	NA	NA	chr2	2956043	3109158	ID=ASTEI20_034656;description=ecdysone_receptor%2C_transcript_variant_X1;ebi_biotype=protein_coding
chr2	3074263	0.35	0	0.139	0.117	0.083	NA	NA	NA	NA	NA	chr2	2956043	3109158	ID=ASTEI20_034656;description=ecdysone_receptor%2C_transcript_variant_X1;ebi_biotype=protein_coding
chr2	3074268	0	0	0	0.067	0	NA	NA	NA	NA	NA	chr2	2956043	3109158	ID=ASTEI20_034656;description=ecdysone_receptor%2C_transcript_variant_X1;ebi_biotype=protein_coding
chr2	3074278	0	0.833	0	0	0	NA	NA	NA	NA	NA	chr2	2956043	3109158	ID=ASTEI20_034656;description=ecdysone_receptor%2C_transcript_variant_X1;ebi_biotype=protein_coding
chr2	3074484	0	0	0	0	0.111	NA	NA	NA	NA	NA	chr2	2956043	3109158	ID=ASTEI20_034656;description=ecdysone_receptor%2C_transcript_variant_X1;ebi_biotype=protein_coding
chr2	3074523	0.3	0	0	0	0	NA	NA	NA	NA	NA	chr2	2956043	3109158	ID=ASTEI20_034656;description=ecdysone_receptor%2C_transcript_variant_X1;ebi_biotype=protein_coding
chr2	3074533	0.05	0	0	0	0	NA	NA	NA	NA	NA	chr2	2956043	3109158	ID=ASTEI20_034656;description=ecdysone_receptor%2C_transcript_variant_X1;ebi_biotype=protein_coding
chr2	3074676	0	0	0	0	0.111	NA	NA	NA	NA	NA	chr2	2956043	3109158	ID=ASTEI20_034656;description=ecdysone_receptor%2C_transcript_variant_X1;ebi_biotype=protein_coding
chr2	3074770	0.3	0.056	0	0	0	NA	NA	NA	NA	NA	chr2	2956043	3109158	ID=ASTEI20_034656;description=ecdysone_receptor%2C_transcript_variant_X1;ebi_biotype=protein_coding
chr2	3146692	1	0.833	0.944	0.95	0.75	NA	NA	NA	NA	NA	chr2	3109405	3149054	ID=ASTEI20_036770;description=glycosyltransferase_25_family_member;ebi_biotype=protein_coding
chr2	3146771	0	0	0.028	0	0	NA	NA	NA	NA	NA	chr2	3109405	3149054	ID=ASTEI20_036770;description=glycosyltransferase_25_family_member;ebi_biotype=protein_coding
chr2	3146773	0	0	0	0	0.028	NA	NA	NA	NA	NA	chr2	3109405	3149054	ID=ASTEI20_036770;description=glycosyltransferase_25_family_member;ebi_biotype=protein_coding
chr2	3146952	0	0	0.028	0	0.028	NA	NA	NA	NA	NA	chr2	3109405	3149054	ID=ASTEI20_036770;description=glycosyltransferase_25_family_member;ebi_biotype=protein_coding
chr2	3147487	0	0.167	0	0.042	0	NA	NA	NA	NA	NA	chr2	3109405	3149054	ID=ASTEI20_036770;description=glycosyltransferase_25_family_member;ebi_biotype=protein_coding
chr2	3147505	0	0	0	0	0.028	NA	NA	NA	NA	NA	chr2	3109405	3149054	ID=ASTEI20_036770;description=glycosyltransferase_25_family_member;ebi_biotype=protein_coding
chr2	3147812	0	0	0.083	0	0.028	NA	NA	NA	NA	NA	chr2	3109405	3149054	ID=ASTEI20_036770;description=glycosyltransferase_25_family_member;ebi_biotype=protein_coding
chr2	3147950	0	0.278	0	0.35	0	NA	NA	NA	NA	NA	chr2	3109405	3149054	ID=ASTEI20_036770;description=glycosyltransferase_25_family_member;ebi_biotype=protein_coding
chr2	3147974	0	0	0	0.042	0	NA	NA	NA	NA	NA	chr2	3109405	3149054	ID=ASTEI20_036770;description=glycosyltransferase_25_family_member;ebi_biotype=protein_coding
chr2	3148072	0	0	0	0.008	0	NA	NA	NA	NA	NA	chr2	3109405	3149054	ID=ASTEI20_036770;description=glycosyltransferase_25_family_member;ebi_biotype=protein_coding
chr2	3148337	0.3	0.278	0.306	0.167	0.333	NA	NA	NA	NA	NA	chr2	3109405	3149054	ID=ASTEI20_036770;description=glycosyltransferase_25_family_member;ebi_biotype=protein_coding
chr2	3148395	0.95	0.556	0.639	0.45	0.611	NA	NA	NA	NA	NA	chr2	3109405	3149054	ID=ASTEI20_036770;description=glycosyltransferase_25_family_member;ebi_biotype=protein_coding
chr2	3148496	0	0.278	0.139	0.375	0.028	NA	NA	NA	NA	NA	chr2	3109405	3149054	ID=ASTEI20_036770;description=glycosyltransferase_25_family_member;ebi_biotype=protein_coding
chr2	3148626	0	0	0.139	0	0.194	NA	NA	NA	NA	NA	chr2	3109405	3149054	ID=ASTEI20_036770;description=glycosyltransferase_25_family_member;ebi_biotype=protein_coding
chr2	3148718	0.1	0.278	0	0.175	0.25	NA	NA	NA	NA	NA	chr2	3109405	3149054	ID=ASTEI20_036770;description=glycosyltransferase_25_family_member;ebi_biotype=protein_coding
chr2	3148773	0	0.278	0	0.35	0	NA	NA	NA	NA	NA	chr2	3109405	3149054	ID=ASTEI20_036770;description=glycosyltransferase_25_family_member;ebi_biotype=protein_coding
chr2	3148793	0.35	0.333	0.444	0.317	0.222	NA	NA	NA	NA	NA	chr2	3109405	3149054	ID=ASTEI20_036770;description=glycosyltransferase_25_family_member;ebi_biotype=protein_coding
chr2	3153477	0.2	0	0	0	0	NA	NA	NA	NA	NA	chr2	3153101	3154262	ID=ASTEI20_043213;description=H/ACA_ribonucleoprotein_complex_subunit_2-like_protein;ebi_biotype=protein_coding
chr2	3153567	0	0	0	0.025	0	NA	NA	NA	NA	NA	chr2	3153101	3154262	ID=ASTEI20_043213;description=H/ACA_ribonucleoprotein_complex_subunit_2-like_protein;ebi_biotype=protein_coding
chr2	3154001	0	0.167	0.111	0.142	0.167	NA	NA	NA	NA	NA	chr2	3153101	3154262	ID=ASTEI20_043213;description=H/ACA_ribonucleoprotein_complex_subunit_2-like_protein;ebi_biotype=protein_coding
chr2	3155327	0.25	0	0.056	0.05	0.167	NA	NA	NA	4.171694	NA	chr2	3154407	3160435	ID=ASTEI20_041274;description=membrane-bound_transcription_factor_site-1_protease;ebi_biotype=protein_coding
chr2	3155388	0.1	0.056	0	0.008	0	NA	NA	NA	4.171694	NA	chr2	3154407	3160435	ID=ASTEI20_041274;description=membrane-bound_transcription_factor_site-1_protease;ebi_biotype=protein_coding
chr2	3155453	0.25	0.056	0.139	0.058	0.139	NA	NA	NA	4.171694	NA	chr2	3154407	3160435	ID=ASTEI20_041274;description=membrane-bound_transcription_factor_site-1_protease;ebi_biotype=protein_coding
chr2	3155496	1	1	1	0.958	1	NA	NA	NA	4.171694	NA	chr2	3154407	3160435	ID=ASTEI20_041274;description=membrane-bound_transcription_factor_site-1_protease;ebi_biotype=protein_coding
chr2	3155697	0	0	0	0.067	0	NA	NA	NA	4.171694	NA	chr2	3154407	3160435	ID=ASTEI20_041274;description=membrane-bound_transcription_factor_site-1_protease;ebi_biotype=protein_coding
chr2	3155832	0	0	0	0	0.028	NA	NA	NA	4.171694	NA	chr2	3154407	3160435	ID=ASTEI20_041274;description=membrane-bound_transcription_factor_site-1_protease;ebi_biotype=protein_coding
chr2	3155879	0.15	0	0	0.008	0	NA	NA	NA	4.171694	NA	chr2	3154407	3160435	ID=ASTEI20_041274;description=membrane-bound_transcription_factor_site-1_protease;ebi_biotype=protein_coding
chr2	3156020	0	0.333	0.278	0.467	0.111	NA	NA	NA	4.171694	NA	chr2	3154407	3160435	ID=ASTEI20_041274;description=membrane-bound_transcription_factor_site-1_protease;ebi_biotype=protein_coding
chr2	3156040	1	0.667	0.806	0.8	0.972	NA	NA	NA	4.171694	NA	chr2	3154407	3160435	ID=ASTEI20_041274;description=membrane-bound_transcription_factor_site-1_protease;ebi_biotype=protein_coding
chr2	3156072	0	0.056	0	0.108	0.222	NA	NA	NA	4.171694	NA	chr2	3154407	3160435	ID=ASTEI20_041274;description=membrane-bound_transcription_factor_site-1_protease;ebi_biotype=protein_coding
chr2	3156074	0.15	0	0	0.008	0.167	NA	NA	NA	4.171694	NA	chr2	3154407	3160435	ID=ASTEI20_041274;description=membrane-bound_transcription_factor_site-1_protease;ebi_biotype=protein_coding
chr2	3156082	0.8	0.278	0.556	0.175	0.444	NA	NA	NA	4.171694	NA	chr2	3154407	3160435	ID=ASTEI20_041274;description=membrane-bound_transcription_factor_site-1_protease;ebi_biotype=protein_coding
chr2	3156167	0.75	0.111	0.139	0.058	0.417	NA	NA	NA	4.171694	NA	chr2	3154407	3160435	ID=ASTEI20_041274;description=membrane-bound_transcription_factor_site-1_protease;ebi_biotype=protein_coding
chr2	3156191	0	0.056	0	0.142	0	NA	NA	NA	4.171694	NA	chr2	3154407	3160435	ID=ASTEI20_041274;description=membrane-bound_transcription_factor_site-1_protease;ebi_biotype=protein_coding
chr2	3156195	0	0	0	0.008	0.222	NA	NA	NA	4.171694	NA	chr2	3154407	3160435	ID=ASTEI20_041274;description=membrane-bound_transcription_factor_site-1_protease;ebi_biotype=protein_coding
chr2	3156233	0	0	0	0.017	0	NA	NA	NA	4.171694	NA	chr2	3154407	3160435	ID=ASTEI20_041274;description=membrane-bound_transcription_factor_site-1_protease;ebi_biotype=protein_coding
chr2	3156302	0	0	0	0.058	0	NA	NA	NA	4.171694	NA	chr2	3154407	3160435	ID=ASTEI20_041274;description=membrane-bound_transcription_factor_site-1_protease;ebi_biotype=protein_coding
chr2	3157419	0	0	0	0.017	0	NA	NA	NA	4.171694	NA	chr2	3154407	3160435	ID=ASTEI20_041274;description=membrane-bound_transcription_factor_site-1_protease;ebi_biotype=protein_coding
chr2	3157434	0.15	0	0	0.05	0.028	NA	NA	NA	4.171694	NA	chr2	3154407	3160435	ID=ASTEI20_041274;description=membrane-bound_transcription_factor_site-1_protease;ebi_biotype=protein_coding
chr2	3157517	0.45	0.056	0.667	0.175	0.833	NA	NA	NA	4.171694	NA	chr2	3154407	3160435	ID=ASTEI20_041274;description=membrane-bound_transcription_factor_site-1_protease;ebi_biotype=protein_coding
chr2	3158149	0	0	0.028	0	0	NA	NA	NA	4.171694	NA	chr2	3154407	3160435	ID=ASTEI20_041274;description=membrane-bound_transcription_factor_site-1_protease;ebi_biotype=protein_coding
chr2	3158231	0.15	0	0	0.025	0.028	NA	NA	NA	4.171694	NA	chr2	3154407	3160435	ID=ASTEI20_041274;description=membrane-bound_transcription_factor_site-1_protease;ebi_biotype=protein_coding
chr2	3158303	0.1	0.611	0.583	0.575	0.222	NA	NA	NA	4.171694	NA	chr2	3154407	3160435	ID=ASTEI20_041274;description=membrane-bound_transcription_factor_site-1_protease;ebi_biotype=protein_coding
chr2	3158323	0	0	0	0.017	0	NA	NA	NA	4.171694	NA	chr2	3154407	3160435	ID=ASTEI20_041274;description=membrane-bound_transcription_factor_site-1_protease;ebi_biotype=protein_coding
chr2	3158363	0	0	0	0.017	0	NA	NA	NA	4.171694	NA	chr2	3154407	3160435	ID=ASTEI20_041274;description=membrane-bound_transcription_factor_site-1_protease;ebi_biotype=protein_coding
chr2	3158367	0.15	0	0.167	0.042	0.056	NA	NA	NA	4.171694	NA	chr2	3154407	3160435	ID=ASTEI20_041274;description=membrane-bound_transcription_factor_site-1_protease;ebi_biotype=protein_coding
chr2	3158396	0.45	0.111	0.139	0	0	NA	NA	NA	4.171694	NA	chr2	3154407	3160435	ID=ASTEI20_041274;description=membrane-bound_transcription_factor_site-1_protease;ebi_biotype=protein_coding
chr2	3158588	0.1	0	0	0.033	0.111	NA	NA	NA	4.171694	NA	chr2	3154407	3160435	ID=ASTEI20_041274;description=membrane-bound_transcription_factor_site-1_protease;ebi_biotype=protein_coding
chr2	3158751	0.55	0.944	0.833	0.825	0.556	NA	NA	NA	4.171694	NA	chr2	3154407	3160435	ID=ASTEI20_041274;description=membrane-bound_transcription_factor_site-1_protease;ebi_biotype=protein_coding
chr2	3158759	0.1	0	0	0	0.306	NA	NA	NA	4.171694	NA	chr2	3154407	3160435	ID=ASTEI20_041274;description=membrane-bound_transcription_factor_site-1_protease;ebi_biotype=protein_coding
chr2	3158869	0	0	0	0.008	0.194	NA	NA	NA	4.171694	NA	chr2	3154407	3160435	ID=ASTEI20_041274;description=membrane-bound_transcription_factor_site-1_protease;ebi_biotype=protein_coding
chr2	3158956	0.35	0	0	0	0.056	NA	NA	NA	4.171694	NA	chr2	3154407	3160435	ID=ASTEI20_041274;description=membrane-bound_transcription_factor_site-1_protease;ebi_biotype=protein_coding
chr2	3159373	0	0	0.056	0	0	NA	NA	NA	4.171694	NA	chr2	3154407	3160435	ID=ASTEI20_041274;description=membrane-bound_transcription_factor_site-1_protease;ebi_biotype=protein_coding
chr2	3159400	0	0.056	0.083	0.05	0.056	NA	NA	NA	4.171694	NA	chr2	3154407	3160435	ID=ASTEI20_041274;description=membrane-bound_transcription_factor_site-1_protease;ebi_biotype=protein_coding
chr2	3159442	0.15	0	0.083	0.017	0.028	NA	NA	NA	4.171694	NA	chr2	3154407	3160435	ID=ASTEI20_041274;description=membrane-bound_transcription_factor_site-1_protease;ebi_biotype=protein_coding
chr2	3159452	1	1	1	0.95	1	NA	NA	NA	4.171694	NA	chr2	3154407	3160435	ID=ASTEI20_041274;description=membrane-bound_transcription_factor_site-1_protease;ebi_biotype=protein_coding
chr2	3159500	0	0	0	0	0.111	NA	NA	NA	4.171694	NA	chr2	3154407	3160435	ID=ASTEI20_041274;description=membrane-bound_transcription_factor_site-1_protease;ebi_biotype=protein_coding
chr2	3159584	0.15	0	0.056	0.033	0.417	NA	NA	NA	4.171694	NA	chr2	3154407	3160435	ID=ASTEI20_041274;description=membrane-bound_transcription_factor_site-1_protease;ebi_biotype=protein_coding
chr2	3159602	0.25	0	0.194	0.033	0	NA	NA	NA	4.171694	NA	chr2	3154407	3160435	ID=ASTEI20_041274;description=membrane-bound_transcription_factor_site-1_protease;ebi_biotype=protein_coding
chr2	3161761	0	0	0	0.008	0	NA	8.976721	NA	4.171694	NA	chr2	3160994	3161888	ID=ASTEI20_036006;description=histone_H2B;ebi_biotype=protein_coding
chr2	3167107	0.05	0	0	0	0	NA	8.976721	NA	4.171694	NA	chr2	3166941	3167833	ID=ASTEI20_041436;description=probable_peptide_chain_release_factor_C12orf65%2C_mitochondrial;ebi_biotype=protein_coding
chr2	3167107	0.05	0	0	0	0	NA	8.976721	NA	4.171694	NA	chr2	3167010	3167826	ID=ASTEI20_043949;description=MIEF1_upstream_open_reading_frame_protein;ebi_biotype=protein_coding
chr2	3167159	0.1	0.278	0	0.275	0.028	NA	8.976721	NA	4.171694	NA	chr2	3166941	3167833	ID=ASTEI20_041436;description=probable_peptide_chain_release_factor_C12orf65%2C_mitochondrial;ebi_biotype=protein_coding
chr2	3167159	0.1	0.278	0	0.275	0.028	NA	8.976721	NA	4.171694	NA	chr2	3167010	3167826	ID=ASTEI20_043949;description=MIEF1_upstream_open_reading_frame_protein;ebi_biotype=protein_coding
chr2	3167161	0	0	0	0.033	0	NA	8.976721	NA	4.171694	NA	chr2	3166941	3167833	ID=ASTEI20_041436;description=probable_peptide_chain_release_factor_C12orf65%2C_mitochondrial;ebi_biotype=protein_coding
chr2	3167161	0	0	0	0.033	0	NA	8.976721	NA	4.171694	NA	chr2	3167010	3167826	ID=ASTEI20_043949;description=MIEF1_upstream_open_reading_frame_protein;ebi_biotype=protein_coding
chr2	3167180	0	0	0	0.058	0	NA	8.976721	NA	4.171694	NA	chr2	3166941	3167833	ID=ASTEI20_041436;description=probable_peptide_chain_release_factor_C12orf65%2C_mitochondrial;ebi_biotype=protein_coding
chr2	3167180	0	0	0	0.058	0	NA	8.976721	NA	4.171694	NA	chr2	3167010	3167826	ID=ASTEI20_043949;description=MIEF1_upstream_open_reading_frame_protein;ebi_biotype=protein_coding
chr2	3167299	0	0	0.028	0	0	NA	8.976721	NA	4.171694	NA	chr2	3166941	3167833	ID=ASTEI20_041436;description=probable_peptide_chain_release_factor_C12orf65%2C_mitochondrial;ebi_biotype=protein_coding
chr2	3167299	0	0	0.028	0	0	NA	8.976721	NA	4.171694	NA	chr2	3167010	3167826	ID=ASTEI20_043949;description=MIEF1_upstream_open_reading_frame_protein;ebi_biotype=protein_coding
chr2	3167328	0.1	0	0	0	0.194	NA	8.976721	NA	4.171694	NA	chr2	3166941	3167833	ID=ASTEI20_041436;description=probable_peptide_chain_release_factor_C12orf65%2C_mitochondrial;ebi_biotype=protein_coding
chr2	3167328	0.1	0	0	0	0.194	NA	8.976721	NA	4.171694	NA	chr2	3167010	3167826	ID=ASTEI20_043949;description=MIEF1_upstream_open_reading_frame_protein;ebi_biotype=protein_coding
chr2	3167330	0.15	0.111	0.222	0.075	0.222	NA	8.976721	NA	4.171694	NA	chr2	3166941	3167833	ID=ASTEI20_041436;description=probable_peptide_chain_release_factor_C12orf65%2C_mitochondrial;ebi_biotype=protein_coding
chr2	3167330	0.15	0.111	0.222	0.075	0.222	NA	8.976721	NA	4.171694	NA	chr2	3167010	3167826	ID=ASTEI20_043949;description=MIEF1_upstream_open_reading_frame_protein;ebi_biotype=protein_coding
chr2	3167347	0	0	0.056	0.008	0	NA	8.976721	NA	4.171694	NA	chr2	3166941	3167833	ID=ASTEI20_041436;description=probable_peptide_chain_release_factor_C12orf65%2C_mitochondrial;ebi_biotype=protein_coding
chr2	3167347	0	0	0.056	0.008	0	NA	8.976721	NA	4.171694	NA	chr2	3167010	3167826	ID=ASTEI20_043949;description=MIEF1_upstream_open_reading_frame_protein;ebi_biotype=protein_coding
chr2	3167361	0.2	0	0.139	0	0.222	NA	8.976721	NA	4.171694	NA	chr2	3166941	3167833	ID=ASTEI20_041436;description=probable_peptide_chain_release_factor_C12orf65%2C_mitochondrial;ebi_biotype=protein_coding
chr2	3167361	0.2	0	0.139	0	0.222	NA	8.976721	NA	4.171694	NA	chr2	3167010	3167826	ID=ASTEI20_043949;description=MIEF1_upstream_open_reading_frame_protein;ebi_biotype=protein_coding
chr2	3167435	0.15	0.056	0.056	0.067	0	NA	8.976721	NA	4.171694	NA	chr2	3166941	3167833	ID=ASTEI20_041436;description=probable_peptide_chain_release_factor_C12orf65%2C_mitochondrial;ebi_biotype=protein_coding
chr2	3167435	0.15	0.056	0.056	0.067	0	NA	8.976721	NA	4.171694	NA	chr2	3167010	3167826	ID=ASTEI20_043949;description=MIEF1_upstream_open_reading_frame_protein;ebi_biotype=protein_coding
chr2	3167604	0.2	0	0.139	0	0.222	NA	8.976721	NA	4.171694	NA	chr2	3166941	3167833	ID=ASTEI20_041436;description=probable_peptide_chain_release_factor_C12orf65%2C_mitochondrial;ebi_biotype=protein_coding
chr2	3167604	0.2	0	0.139	0	0.222	NA	8.976721	NA	4.171694	NA	chr2	3167010	3167826	ID=ASTEI20_043949;description=MIEF1_upstream_open_reading_frame_protein;ebi_biotype=protein_coding
chr2	3167684	0.25	0	0.167	0	0.25	NA	8.976721	NA	4.171694	NA	chr2	3166941	3167833	ID=ASTEI20_041436;description=probable_peptide_chain_release_factor_C12orf65%2C_mitochondrial;ebi_biotype=protein_coding
chr2	3167684	0.25	0	0.167	0	0.25	NA	8.976721	NA	4.171694	NA	chr2	3167010	3167826	ID=ASTEI20_043949;description=MIEF1_upstream_open_reading_frame_protein;ebi_biotype=protein_coding
chr2	3167724	0.1	0	0	0	0	NA	8.976721	NA	4.171694	NA	chr2	3166941	3167833	ID=ASTEI20_041436;description=probable_peptide_chain_release_factor_C12orf65%2C_mitochondrial;ebi_biotype=protein_coding
chr2	3167724	0.1	0	0	0	0	NA	8.976721	NA	4.171694	NA	chr2	3167010	3167826	ID=ASTEI20_043949;description=MIEF1_upstream_open_reading_frame_protein;ebi_biotype=protein_coding
chr2	3167933	0.1	0.333	0.083	0.325	0	NA	8.976721	NA	4.171694	NA	chr2	3167796	3169693	ID=ASTEI20_035458;description=RING-type_E3_ubiquitin-protein_ligase_PPIL2;ebi_biotype=protein_coding
chr2	3168062	0.1	0.389	0.111	0.35	0.083	NA	8.976721	NA	4.171694	NA	chr2	3167796	3169693	ID=ASTEI20_035458;description=RING-type_E3_ubiquitin-protein_ligase_PPIL2;ebi_biotype=protein_coding
chr2	3168066	0	0	0	0	0.028	NA	8.976721	NA	4.171694	NA	chr2	3167796	3169693	ID=ASTEI20_035458;description=RING-type_E3_ubiquitin-protein_ligase_PPIL2;ebi_biotype=protein_coding
chr2	3168298	0	0.056	0	0.025	0	NA	8.976721	NA	4.171694	NA	chr2	3167796	3169693	ID=ASTEI20_035458;description=RING-type_E3_ubiquitin-protein_ligase_PPIL2;ebi_biotype=protein_coding
chr2	3168456	1	1	0.889	0	0.806	NA	8.976721	NA	4.171694	NA	chr2	3167796	3169693	ID=ASTEI20_035458;description=RING-type_E3_ubiquitin-protein_ligase_PPIL2;ebi_biotype=protein_coding
chr2	3168684	0	0	0.056	0.008	0.028	NA	8.976721	NA	4.171694	NA	chr2	3167796	3169693	ID=ASTEI20_035458;description=RING-type_E3_ubiquitin-protein_ligase_PPIL2;ebi_biotype=protein_coding
chr2	3168720	0.05	0.278	0	0.233	0	NA	8.976721	NA	4.171694	NA	chr2	3167796	3169693	ID=ASTEI20_035458;description=RING-type_E3_ubiquitin-protein_ligase_PPIL2;ebi_biotype=protein_coding
chr2	3168901	0	0.056	0	0.033	0	NA	8.976721	NA	4.171694	NA	chr2	3167796	3169693	ID=ASTEI20_035458;description=RING-type_E3_ubiquitin-protein_ligase_PPIL2;ebi_biotype=protein_coding
chr2	3168988	0	0	0.083	0.017	0.167	NA	8.976721	NA	4.171694	NA	chr2	3167796	3169693	ID=ASTEI20_035458;description=RING-type_E3_ubiquitin-protein_ligase_PPIL2;ebi_biotype=protein_coding
chr2	3169060	0	0	0.083	0.008	0.028	NA	8.976721	NA	4.171694	NA	chr2	3167796	3169693	ID=ASTEI20_035458;description=RING-type_E3_ubiquitin-protein_ligase_PPIL2;ebi_biotype=protein_coding
chr2	3169099	1	1	1	1	1	NA	8.976721	NA	4.171694	NA	chr2	3167796	3169693	ID=ASTEI20_035458;description=RING-type_E3_ubiquitin-protein_ligase_PPIL2;ebi_biotype=protein_coding
chr2	3169264	0.45	0.389	0.417	0.242	0.472	NA	8.976721	NA	4.171694	NA	chr2	3167796	3169693	ID=ASTEI20_035458;description=RING-type_E3_ubiquitin-protein_ligase_PPIL2;ebi_biotype=protein_coding
chr2	3169284	0.05	0	0	0	0	NA	8.976721	NA	4.171694	NA	chr2	3167796	3169693	ID=ASTEI20_035458;description=RING-type_E3_ubiquitin-protein_ligase_PPIL2;ebi_biotype=protein_coding
chr2	3169347	0	0.056	0.222	0	0.194	NA	8.976721	NA	4.171694	NA	chr2	3167796	3169693	ID=ASTEI20_035458;description=RING-type_E3_ubiquitin-protein_ligase_PPIL2;ebi_biotype=protein_coding
chr2	3232862	0.15	0.167	0.028	0.258	0.083	NA	5.564248	5.848859	NA	NA	chr2	3171444	3235908	ID=ASTEI20_038710;description=dnaJ_homolog_subfamily_B_member_6%2C_transcript_variant_X1;ebi_biotype=protein_coding
chr2	3232881	0	0	0.083	0	0	NA	5.564248	5.848859	NA	NA	chr2	3171444	3235908	ID=ASTEI20_038710;description=dnaJ_homolog_subfamily_B_member_6%2C_transcript_variant_X1;ebi_biotype=protein_coding
chr2	3232961	0	0	0	0.042	0	NA	5.564248	5.848859	NA	NA	chr2	3171444	3235908	ID=ASTEI20_038710;description=dnaJ_homolog_subfamily_B_member_6%2C_transcript_variant_X1;ebi_biotype=protein_coding
chr2	3233029	0	0	0.056	0	0	NA	5.564248	5.848859	NA	NA	chr2	3171444	3235908	ID=ASTEI20_038710;description=dnaJ_homolog_subfamily_B_member_6%2C_transcript_variant_X1;ebi_biotype=protein_coding
chr2	3238007	0.1	0	0	0	0	NA	6.790117	5.848859	NA	NA	chr2	3237356	3239156	ID=ASTEI20_046006;description=NEDD8-conjugating_enzyme_UBE2F-like;ebi_biotype=protein_coding
chr2	3238032	0	0.056	0.167	0.058	0.028	NA	6.790117	5.848859	NA	NA	chr2	3237356	3239156	ID=ASTEI20_046006;description=NEDD8-conjugating_enzyme_UBE2F-like;ebi_biotype=protein_coding
chr2	3238674	0.1	0.444	0.194	0.333	0.056	NA	6.790117	5.848859	NA	NA	chr2	3237356	3239156	ID=ASTEI20_046006;description=NEDD8-conjugating_enzyme_UBE2F-like;ebi_biotype=protein_coding
chr2	3243758	0	0	0	0.183	0.278	NA	6.790117	NA	NA	NA	chr2	3243183	3244730	ID=ASTEI20_039069;description=E1A-binding_protein_p400-like;ebi_biotype=protein_coding
chr2	3243964	0	0	0.167	0.492	0.194	NA	6.790117	NA	NA	NA	chr2	3243183	3244730	ID=ASTEI20_039069;description=E1A-binding_protein_p400-like;ebi_biotype=protein_coding
chr2	3244150	0.05	0	0	0.042	0	NA	6.790117	NA	NA	NA	chr2	3243183	3244730	ID=ASTEI20_039069;description=E1A-binding_protein_p400-like;ebi_biotype=protein_coding
chr2	3252219	0	0	0.139	0	0	NA	NA	NA	NA	NA	chr2	3249097	3341810	ID=ASTEI20_042920;description=MOB_kinase_activator-like_2%2C_transcript_variant_X11;ebi_biotype=protein_coding
chr2	3252246	0	0	0.194	0.025	0.028	NA	NA	NA	NA	NA	chr2	3249097	3341810	ID=ASTEI20_042920;description=MOB_kinase_activator-like_2%2C_transcript_variant_X11;ebi_biotype=protein_coding
chr2	3252314	0	0	0.028	0.042	0.056	NA	NA	NA	NA	NA	chr2	3249097	3341810	ID=ASTEI20_042920;description=MOB_kinase_activator-like_2%2C_transcript_variant_X11;ebi_biotype=protein_coding
chr2	3252332	0.15	0	0	0	0	NA	NA	NA	NA	NA	chr2	3249097	3341810	ID=ASTEI20_042920;description=MOB_kinase_activator-like_2%2C_transcript_variant_X11;ebi_biotype=protein_coding
chr2	3252465	0	0.111	0	0.083	0	NA	NA	NA	NA	NA	chr2	3249097	3341810	ID=ASTEI20_042920;description=MOB_kinase_activator-like_2%2C_transcript_variant_X11;ebi_biotype=protein_coding
chr2	3259790	0	0	0	0.067	0	NA	3.232702	NA	3.210953	NA	chr2	3249097	3341810	ID=ASTEI20_042920;description=MOB_kinase_activator-like_2%2C_transcript_variant_X11;ebi_biotype=protein_coding
chr2	3331988	0	0	0.056	0	0	NA	NA	NA	NA	NA	chr2	3249097	3341810	ID=ASTEI20_042920;description=MOB_kinase_activator-like_2%2C_transcript_variant_X11;ebi_biotype=protein_coding
chr2	3332132	0	0	0.111	0.025	0	NA	NA	NA	NA	NA	chr2	3249097	3341810	ID=ASTEI20_042920;description=MOB_kinase_activator-like_2%2C_transcript_variant_X11;ebi_biotype=protein_coding
chr2	3332139	0.2	0	0.111	0.067	0.111	NA	NA	NA	NA	NA	chr2	3249097	3341810	ID=ASTEI20_042920;description=MOB_kinase_activator-like_2%2C_transcript_variant_X11;ebi_biotype=protein_coding
chr2	3343753	0	0	0.028	0.025	0	NA	NA	5.613138	5.218382	NA	chr2	3343153	3347070	ID=ASTEI20_041755;description=protein_regulator_of_cytokinesis_1-like;ebi_biotype=protein_coding
chr2	3343936	0	0	0	0.025	0	NA	NA	5.613138	5.218382	NA	chr2	3343153	3347070	ID=ASTEI20_041755;description=protein_regulator_of_cytokinesis_1-like;ebi_biotype=protein_coding
chr2	3343981	0	0.056	0.028	0	0	NA	NA	5.613138	5.218382	NA	chr2	3343153	3347070	ID=ASTEI20_041755;description=protein_regulator_of_cytokinesis_1-like;ebi_biotype=protein_coding
chr2	3344013	0	0	0	0.008	0	NA	NA	5.613138	5.218382	NA	chr2	3343153	3347070	ID=ASTEI20_041755;description=protein_regulator_of_cytokinesis_1-like;ebi_biotype=protein_coding
chr2	3344038	0	0	0.083	0	0	NA	NA	5.613138	5.218382	NA	chr2	3343153	3347070	ID=ASTEI20_041755;description=protein_regulator_of_cytokinesis_1-like;ebi_biotype=protein_coding
chr2	3344441	0.65	0.611	0.556	0.417	0.5	NA	NA	5.613138	5.218382	NA	chr2	3343153	3347070	ID=ASTEI20_041755;description=protein_regulator_of_cytokinesis_1-like;ebi_biotype=protein_coding
chr2	3345069	0.3	0.333	0	0.308	0	NA	NA	5.613138	5.218382	NA	chr2	3343153	3347070	ID=ASTEI20_041755;description=protein_regulator_of_cytokinesis_1-like;ebi_biotype=protein_coding
chr2	3345090	0.15	0.056	0	0.008	0	NA	NA	5.613138	5.218382	NA	chr2	3343153	3347070	ID=ASTEI20_041755;description=protein_regulator_of_cytokinesis_1-like;ebi_biotype=protein_coding
chr2	3345161	0.15	0.056	0.139	0.008	0	NA	NA	5.613138	5.218382	NA	chr2	3343153	3347070	ID=ASTEI20_041755;description=protein_regulator_of_cytokinesis_1-like;ebi_biotype=protein_coding
chr2	3345185	0.05	0.111	0	0.225	0	NA	NA	5.613138	5.218382	NA	chr2	3343153	3347070	ID=ASTEI20_041755;description=protein_regulator_of_cytokinesis_1-like;ebi_biotype=protein_coding
chr2	3345384	1	0	0.944	1	1	NA	NA	5.613138	5.218382	NA	chr2	3343153	3347070	ID=ASTEI20_041755;description=protein_regulator_of_cytokinesis_1-like;ebi_biotype=protein_coding
chr2	3345626	0.65	0.667	0.583	0.558	0.444	NA	NA	5.613138	5.218382	NA	chr2	3343153	3347070	ID=ASTEI20_041755;description=protein_regulator_of_cytokinesis_1-like;ebi_biotype=protein_coding
chr2	3346118	0.25	0	0	0	0	NA	NA	5.613138	5.218382	NA	chr2	3343153	3347070	ID=ASTEI20_041755;description=protein_regulator_of_cytokinesis_1-like;ebi_biotype=protein_coding
chr2	3346180	0	0	0.139	0	0	NA	NA	5.613138	5.218382	NA	chr2	3343153	3347070	ID=ASTEI20_041755;description=protein_regulator_of_cytokinesis_1-like;ebi_biotype=protein_coding
chr2	3346385	0	0	0.028	0	0	NA	NA	5.613138	5.218382	NA	chr2	3343153	3347070	ID=ASTEI20_041755;description=protein_regulator_of_cytokinesis_1-like;ebi_biotype=protein_coding
chr2	3346460	0.25	0	0	0	0	NA	NA	5.613138	5.218382	NA	chr2	3343153	3347070	ID=ASTEI20_041755;description=protein_regulator_of_cytokinesis_1-like;ebi_biotype=protein_coding
chr2	3346485	0	0.167	0.083	0.042	0	NA	NA	5.613138	5.218382	NA	chr2	3343153	3347070	ID=ASTEI20_041755;description=protein_regulator_of_cytokinesis_1-like;ebi_biotype=protein_coding
chr2	3346536	0	0	0.028	0.008	0.083	NA	NA	5.613138	5.218382	NA	chr2	3343153	3347070	ID=ASTEI20_041755;description=protein_regulator_of_cytokinesis_1-like;ebi_biotype=protein_coding
chr2	3353530	0	0.611	0.389	0.383	0.333	NA	NA	5.613138	NA	NA	chr2	3351000	3362259	ID=ASTEI20_032550.R37300;Parent=ASTEI20_032550;description=mitogen-activated_protein_kinase_kinase_kinase_kinase_5%2C_transcript_variant_X2;gene_ebi_biotype=protein_coding
chr2	3353530	0	0.611	0.389	0.383	0.333	NA	NA	5.613138	NA	NA	chr2	3351000	3362259	ID=ASTEI20_032550;description=mitogen-activated_protein_kinase_kinase_kinase_kinase_5%2C_transcript_variant_X2;ebi_biotype=protein_coding
chr2	3353904	0.25	0	0	0	0	NA	NA	5.613138	NA	NA	chr2	3351000	3362259	ID=ASTEI20_032550.R37300;Parent=ASTEI20_032550;description=mitogen-activated_protein_kinase_kinase_kinase_kinase_5%2C_transcript_variant_X2;gene_ebi_biotype=protein_coding
chr2	3353904	0.25	0	0	0	0	NA	NA	5.613138	NA	NA	chr2	3351000	3362259	ID=ASTEI20_032550;description=mitogen-activated_protein_kinase_kinase_kinase_kinase_5%2C_transcript_variant_X2;ebi_biotype=protein_coding
chr2	3354406	0	0	0.028	0.008	0	NA	NA	5.613138	NA	NA	chr2	3351000	3362259	ID=ASTEI20_032550.R37300;Parent=ASTEI20_032550;description=mitogen-activated_protein_kinase_kinase_kinase_kinase_5%2C_transcript_variant_X2;gene_ebi_biotype=protein_coding
chr2	3354406	0	0	0.028	0.008	0	NA	NA	5.613138	NA	NA	chr2	3351000	3362259	ID=ASTEI20_032550;description=mitogen-activated_protein_kinase_kinase_kinase_kinase_5%2C_transcript_variant_X2;ebi_biotype=protein_coding
chr2	3354412	0	0	0.194	0.025	0.25	NA	NA	5.613138	NA	NA	chr2	3351000	3362259	ID=ASTEI20_032550.R37300;Parent=ASTEI20_032550;description=mitogen-activated_protein_kinase_kinase_kinase_kinase_5%2C_transcript_variant_X2;gene_ebi_biotype=protein_coding
chr2	3354412	0	0	0.194	0.025	0.25	NA	NA	5.613138	NA	NA	chr2	3351000	3362259	ID=ASTEI20_032550;description=mitogen-activated_protein_kinase_kinase_kinase_kinase_5%2C_transcript_variant_X2;ebi_biotype=protein_coding
chr2	3355383	0	0	0.083	0.033	0.028	NA	NA	NA	NA	NA	chr2	3351000	3362259	ID=ASTEI20_032550.R37300;Parent=ASTEI20_032550;description=mitogen-activated_protein_kinase_kinase_kinase_kinase_5%2C_transcript_variant_X2;gene_ebi_biotype=protein_coding
chr2	3355383	0	0	0.083	0.033	0.028	NA	NA	NA	NA	NA	chr2	3351000	3362259	ID=ASTEI20_032550;description=mitogen-activated_protein_kinase_kinase_kinase_kinase_5%2C_transcript_variant_X2;ebi_biotype=protein_coding
chr2	3355598	0.05	0	0	0	0	NA	NA	NA	NA	NA	chr2	3351000	3362259	ID=ASTEI20_032550.R37300;Parent=ASTEI20_032550;description=mitogen-activated_protein_kinase_kinase_kinase_kinase_5%2C_transcript_variant_X2;gene_ebi_biotype=protein_coding
chr2	3355598	0.05	0	0	0	0	NA	NA	NA	NA	NA	chr2	3351000	3362259	ID=ASTEI20_032550;description=mitogen-activated_protein_kinase_kinase_kinase_kinase_5%2C_transcript_variant_X2;ebi_biotype=protein_coding
chr2	3355601	0.3	0	0	0.2	0.361	NA	NA	NA	NA	NA	chr2	3351000	3362259	ID=ASTEI20_032550.R37300;Parent=ASTEI20_032550;description=mitogen-activated_protein_kinase_kinase_kinase_kinase_5%2C_transcript_variant_X2;gene_ebi_biotype=protein_coding
chr2	3355601	0.3	0	0	0.2	0.361	NA	NA	NA	NA	NA	chr2	3351000	3362259	ID=ASTEI20_032550;description=mitogen-activated_protein_kinase_kinase_kinase_kinase_5%2C_transcript_variant_X2;ebi_biotype=protein_coding
chr2	3355837	0	0	0.028	0	0	NA	NA	NA	NA	NA	chr2	3351000	3362259	ID=ASTEI20_032550.R37300;Parent=ASTEI20_032550;description=mitogen-activated_protein_kinase_kinase_kinase_kinase_5%2C_transcript_variant_X2;gene_ebi_biotype=protein_coding
chr2	3355837	0	0	0.028	0	0	NA	NA	NA	NA	NA	chr2	3351000	3362259	ID=ASTEI20_032550;description=mitogen-activated_protein_kinase_kinase_kinase_kinase_5%2C_transcript_variant_X2;ebi_biotype=protein_coding
chr2	3355894	0	0.056	0	0	0	NA	NA	NA	NA	NA	chr2	3351000	3362259	ID=ASTEI20_032550.R37300;Parent=ASTEI20_032550;description=mitogen-activated_protein_kinase_kinase_kinase_kinase_5%2C_transcript_variant_X2;gene_ebi_biotype=protein_coding
chr2	3355894	0	0.056	0	0	0	NA	NA	NA	NA	NA	chr2	3351000	3362259	ID=ASTEI20_032550;description=mitogen-activated_protein_kinase_kinase_kinase_kinase_5%2C_transcript_variant_X2;ebi_biotype=protein_coding
chr2	3355926	0	0.056	0.194	0.108	0.333	NA	NA	NA	NA	NA	chr2	3351000	3362259	ID=ASTEI20_032550.R37300;Parent=ASTEI20_032550;description=mitogen-activated_protein_kinase_kinase_kinase_kinase_5%2C_transcript_variant_X2;gene_ebi_biotype=protein_coding
chr2	3355926	0	0.056	0.194	0.108	0.333	NA	NA	NA	NA	NA	chr2	3351000	3362259	ID=ASTEI20_032550;description=mitogen-activated_protein_kinase_kinase_kinase_kinase_5%2C_transcript_variant_X2;ebi_biotype=protein_coding
chr2	3361498	0	0	0.056	0	0	NA	3.905067	NA	NA	NA	chr2	3351000	3362259	ID=ASTEI20_032550.R37300;Parent=ASTEI20_032550;description=mitogen-activated_protein_kinase_kinase_kinase_kinase_5%2C_transcript_variant_X2;gene_ebi_biotype=protein_coding
chr2	3361498	0	0	0.056	0	0	NA	3.905067	NA	NA	NA	chr2	3351000	3362259	ID=ASTEI20_032550;description=mitogen-activated_protein_kinase_kinase_kinase_kinase_5%2C_transcript_variant_X2;ebi_biotype=protein_coding
chr2	3364402	0.1	0	0.056	0	0.139	NA	3.905067	NA	NA	NA	chr2	3364034	3366435	ID=ASTEI20_038228;description=peroxisome_biogenesis_factor_2;ebi_biotype=protein_coding
chr2	3364407	0	0	0	0	0.028	NA	3.905067	NA	NA	NA	chr2	3364034	3366435	ID=ASTEI20_038228;description=peroxisome_biogenesis_factor_2;ebi_biotype=protein_coding
chr2	3364436	0.05	0	0	0	0.056	NA	3.905067	NA	NA	NA	chr2	3364034	3366435	ID=ASTEI20_038228;description=peroxisome_biogenesis_factor_2;ebi_biotype=protein_coding
chr2	3364760	0	0	0.083	0.033	0.028	NA	3.905067	NA	NA	NA	chr2	3364034	3366435	ID=ASTEI20_038228;description=peroxisome_biogenesis_factor_2;ebi_biotype=protein_coding
chr2	3364827	0	0	0.167	0.025	0.056	NA	3.905067	NA	NA	NA	chr2	3364034	3366435	ID=ASTEI20_038228;description=peroxisome_biogenesis_factor_2;ebi_biotype=protein_coding
chr2	3364844	0	0	0.167	0.025	0.056	NA	3.905067	NA	NA	NA	chr2	3364034	3366435	ID=ASTEI20_038228;description=peroxisome_biogenesis_factor_2;ebi_biotype=protein_coding
chr2	3364884	0	0	0.083	0.033	0.028	NA	3.905067	NA	NA	NA	chr2	3364034	3366435	ID=ASTEI20_038228;description=peroxisome_biogenesis_factor_2;ebi_biotype=protein_coding
chr2	3364938	0	0.611	0.139	0.317	0.278	NA	3.905067	NA	NA	NA	chr2	3364034	3366435	ID=ASTEI20_038228;description=peroxisome_biogenesis_factor_2;ebi_biotype=protein_coding
chr2	3364962	0	0	0.278	0.025	0	NA	3.905067	NA	NA	NA	chr2	3364034	3366435	ID=ASTEI20_038228;description=peroxisome_biogenesis_factor_2;ebi_biotype=protein_coding
chr2	3365205	0	0.056	0	0.025	0	NA	3.905067	NA	NA	NA	chr2	3364034	3366435	ID=ASTEI20_038228;description=peroxisome_biogenesis_factor_2;ebi_biotype=protein_coding
chr2	3365212	0.2	0	0	0	0	NA	3.905067	NA	NA	NA	chr2	3364034	3366435	ID=ASTEI20_038228;description=peroxisome_biogenesis_factor_2;ebi_biotype=protein_coding
chr2	3365378	1	1	0.861	1	0.889	NA	3.905067	NA	NA	NA	chr2	3364034	3366435	ID=ASTEI20_038228;description=peroxisome_biogenesis_factor_2;ebi_biotype=protein_coding
chr2	3365392	0	0	0	0	0.222	NA	3.905067	NA	NA	NA	chr2	3364034	3366435	ID=ASTEI20_038228;description=peroxisome_biogenesis_factor_2;ebi_biotype=protein_coding
chr2	3365703	0	0	0.222	0	0	NA	3.905067	NA	NA	NA	chr2	3364034	3366435	ID=ASTEI20_038228;description=peroxisome_biogenesis_factor_2;ebi_biotype=protein_coding
chr2	3365703	0	0	0.222	0	0	NA	3.905067	NA	NA	NA	chr2	3365395	3366409	ID=ASTEI20_044649;description=DNA_replication_complex_GINS_protein_PSF1-like%2C_transcript_variant_X2;ebi_biotype=protein_coding
chr2	3365894	0.25	0	0	0	0	NA	3.905067	NA	NA	NA	chr2	3364034	3366435	ID=ASTEI20_038228;description=peroxisome_biogenesis_factor_2;ebi_biotype=protein_coding
chr2	3365894	0.25	0	0	0	0	NA	3.905067	NA	NA	NA	chr2	3365395	3366409	ID=ASTEI20_044649;description=DNA_replication_complex_GINS_protein_PSF1-like%2C_transcript_variant_X2;ebi_biotype=protein_coding
chr2	3366046	0.1	0.556	0.278	0.292	0.306	NA	3.905067	NA	NA	NA	chr2	3364034	3366435	ID=ASTEI20_038228;description=peroxisome_biogenesis_factor_2;ebi_biotype=protein_coding
chr2	3366046	0.1	0.556	0.278	0.292	0.306	NA	3.905067	NA	NA	NA	chr2	3365395	3366409	ID=ASTEI20_044649;description=DNA_replication_complex_GINS_protein_PSF1-like%2C_transcript_variant_X2;ebi_biotype=protein_coding
chr2	3366105	0.1	0.556	0.222	0.3	0.306	NA	3.905067	NA	NA	NA	chr2	3364034	3366435	ID=ASTEI20_038228;description=peroxisome_biogenesis_factor_2;ebi_biotype=protein_coding
chr2	3366105	0.1	0.556	0.222	0.3	0.306	NA	3.905067	NA	NA	NA	chr2	3365395	3366409	ID=ASTEI20_044649;description=DNA_replication_complex_GINS_protein_PSF1-like%2C_transcript_variant_X2;ebi_biotype=protein_coding
chr2	3366126	0	0	0	0	0.139	NA	3.905067	NA	NA	NA	chr2	3364034	3366435	ID=ASTEI20_038228;description=peroxisome_biogenesis_factor_2;ebi_biotype=protein_coding
chr2	3366126	0	0	0	0	0.139	NA	3.905067	NA	NA	NA	chr2	3365395	3366409	ID=ASTEI20_044649;description=DNA_replication_complex_GINS_protein_PSF1-like%2C_transcript_variant_X2;ebi_biotype=protein_coding
chr2	3366139	0	0.111	0.111	0.05	0.111	NA	3.905067	NA	NA	NA	chr2	3364034	3366435	ID=ASTEI20_038228;description=peroxisome_biogenesis_factor_2;ebi_biotype=protein_coding
chr2	3366139	0	0.111	0.111	0.05	0.111	NA	3.905067	NA	NA	NA	chr2	3365395	3366409	ID=ASTEI20_044649;description=DNA_replication_complex_GINS_protein_PSF1-like%2C_transcript_variant_X2;ebi_biotype=protein_coding
chr2	3366144	0	0.111	0.111	0	0.111	NA	3.905067	NA	NA	NA	chr2	3364034	3366435	ID=ASTEI20_038228;description=peroxisome_biogenesis_factor_2;ebi_biotype=protein_coding
chr2	3366144	0	0.111	0.111	0	0.111	NA	3.905067	NA	NA	NA	chr2	3365395	3366409	ID=ASTEI20_044649;description=DNA_replication_complex_GINS_protein_PSF1-like%2C_transcript_variant_X2;ebi_biotype=protein_coding
chr2	3366159	0.85	0.833	0.75	0.575	0.833	NA	3.905067	NA	NA	NA	chr2	3364034	3366435	ID=ASTEI20_038228;description=peroxisome_biogenesis_factor_2;ebi_biotype=protein_coding
chr2	3366159	0.85	0.833	0.75	0.575	0.833	NA	3.905067	NA	NA	NA	chr2	3365395	3366409	ID=ASTEI20_044649;description=DNA_replication_complex_GINS_protein_PSF1-like%2C_transcript_variant_X2;ebi_biotype=protein_coding
chr2	3366984	1	0.556	0.667	0.683	0.556	NA	3.905067	NA	NA	NA	chr2	3366538	3369423	ID=ASTEI20_042876;description=calpain-7-like;ebi_biotype=protein_coding
chr2	3366999	0	0	0	0.017	0	NA	3.905067	NA	NA	NA	chr2	3366538	3369423	ID=ASTEI20_042876;description=calpain-7-like;ebi_biotype=protein_coding
chr2	3367229	0.25	0	0	0	0	NA	3.905067	NA	NA	NA	chr2	3366538	3369423	ID=ASTEI20_042876;description=calpain-7-like;ebi_biotype=protein_coding
chr2	3367245	0.9	0	0	0.667	0	NA	3.905067	NA	NA	NA	chr2	3366538	3369423	ID=ASTEI20_042876;description=calpain-7-like;ebi_biotype=protein_coding
chr2	3367250	0.25	0.056	0.083	0	0	NA	3.905067	NA	NA	NA	chr2	3366538	3369423	ID=ASTEI20_042876;description=calpain-7-like;ebi_biotype=protein_coding
chr2	3367251	0.15	0.056	0.194	0.375	0.194	NA	3.905067	NA	NA	NA	chr2	3366538	3369423	ID=ASTEI20_042876;description=calpain-7-like;ebi_biotype=protein_coding
chr2	3367269	0	0	0.083	0.025	0	NA	3.905067	NA	NA	NA	chr2	3366538	3369423	ID=ASTEI20_042876;description=calpain-7-like;ebi_biotype=protein_coding
chr2	3367338	0	0	0	0	0.056	NA	3.905067	NA	NA	NA	chr2	3366538	3369423	ID=ASTEI20_042876;description=calpain-7-like;ebi_biotype=protein_coding
chr2	3367364	0.15	0.056	0.111	0.358	0.167	NA	3.905067	NA	NA	NA	chr2	3366538	3369423	ID=ASTEI20_042876;description=calpain-7-like;ebi_biotype=protein_coding
chr2	3367477	0.85	0.944	0.889	0.642	0.833	NA	3.905067	NA	NA	NA	chr2	3366538	3369423	ID=ASTEI20_042876;description=calpain-7-like;ebi_biotype=protein_coding
chr2	3367651	0.75	1	0	0.983	0.889	NA	3.905067	NA	NA	NA	chr2	3366538	3369423	ID=ASTEI20_042876;description=calpain-7-like;ebi_biotype=protein_coding
chr2	3367736	0.1	0	0	0	0	NA	3.905067	NA	NA	NA	chr2	3366538	3369423	ID=ASTEI20_042876;description=calpain-7-like;ebi_biotype=protein_coding
chr2	3367961	0	0	0	0.008	0	NA	3.905067	NA	NA	NA	chr2	3366538	3369423	ID=ASTEI20_042876;description=calpain-7-like;ebi_biotype=protein_coding
chr2	3367969	0.15	0	0	0	0	NA	3.905067	NA	NA	NA	chr2	3366538	3369423	ID=ASTEI20_042876;description=calpain-7-like;ebi_biotype=protein_coding
chr2	3367995	0	0	0.278	0.025	0	NA	3.905067	NA	NA	NA	chr2	3366538	3369423	ID=ASTEI20_042876;description=calpain-7-like;ebi_biotype=protein_coding
chr2	3368012	0	0	0.139	0.025	0.056	NA	3.905067	NA	NA	NA	chr2	3366538	3369423	ID=ASTEI20_042876;description=calpain-7-like;ebi_biotype=protein_coding
chr2	3368044	0	0.167	0.028	0.017	0	NA	3.905067	NA	NA	NA	chr2	3366538	3369423	ID=ASTEI20_042876;description=calpain-7-like;ebi_biotype=protein_coding
chr2	3368292	0.15	0.278	0.333	0.492	0.25	NA	3.905067	NA	NA	NA	chr2	3366538	3369423	ID=ASTEI20_042876;description=calpain-7-like;ebi_biotype=protein_coding
chr2	3368373	0	0.056	0	0.017	0	NA	3.905067	NA	NA	NA	chr2	3366538	3369423	ID=ASTEI20_042876;description=calpain-7-like;ebi_biotype=protein_coding
chr2	3368689	0	0	0	0	0.083	NA	3.905067	NA	NA	NA	chr2	3366538	3369423	ID=ASTEI20_042876;description=calpain-7-like;ebi_biotype=protein_coding
chr2	3368773	0	0	0.083	0.017	0	NA	3.905067	NA	NA	NA	chr2	3366538	3369423	ID=ASTEI20_042876;description=calpain-7-like;ebi_biotype=protein_coding
chr2	3368796	0.1	0.056	0	0.017	0	NA	3.905067	NA	NA	NA	chr2	3366538	3369423	ID=ASTEI20_042876;description=calpain-7-like;ebi_biotype=protein_coding
chr2	3368815	0.1	0.222	0.278	0.083	0	NA	3.905067	NA	NA	NA	chr2	3366538	3369423	ID=ASTEI20_042876;description=calpain-7-like;ebi_biotype=protein_coding
chr2	3368924	0	0.056	0	0.017	0	NA	3.905067	NA	NA	NA	chr2	3366538	3369423	ID=ASTEI20_042876;description=calpain-7-like;ebi_biotype=protein_coding
chr2	3368941	0.1	0.056	0	0.017	0	NA	3.905067	NA	NA	NA	chr2	3366538	3369423	ID=ASTEI20_042876;description=calpain-7-like;ebi_biotype=protein_coding
chr2	3368974	0	0	0.056	0	0	NA	3.905067	NA	NA	NA	chr2	3366538	3369423	ID=ASTEI20_042876;description=calpain-7-like;ebi_biotype=protein_coding
chr2	3369005	0.1	0.167	0	0.108	0	NA	3.905067	NA	NA	NA	chr2	3366538	3369423	ID=ASTEI20_042876;description=calpain-7-like;ebi_biotype=protein_coding
chr2	3369087	0.2	0	0	0.025	0	NA	3.905067	NA	NA	NA	chr2	3366538	3369423	ID=ASTEI20_042876;description=calpain-7-like;ebi_biotype=protein_coding
chr2	3369096	0.05	0.167	0.056	0.083	0.278	NA	3.905067	NA	NA	NA	chr2	3366538	3369423	ID=ASTEI20_042876;description=calpain-7-like;ebi_biotype=protein_coding
chr2	3369097	0	0	0.139	0.025	0.056	NA	3.905067	NA	NA	NA	chr2	3366538	3369423	ID=ASTEI20_042876;description=calpain-7-like;ebi_biotype=protein_coding
chr2	3369130	0	0	0.056	0	0	NA	3.905067	NA	NA	NA	chr2	3366538	3369423	ID=ASTEI20_042876;description=calpain-7-like;ebi_biotype=protein_coding
chr2	3369234	0	0	0.139	0.025	0.056	NA	3.905067	NA	NA	NA	chr2	3366538	3369423	ID=ASTEI20_042876;description=calpain-7-like;ebi_biotype=protein_coding
chr2	3409597	0.5	0.889	0.278	0.55	0.111	NA	NA	NA	NA	NA	chr2	3409510	3410924	ID=ASTEI20_040386;description=CLIP_domain-containing_serine_protease_B14-like;ebi_biotype=protein_coding
chr2	3409598	0.25	0	0	0	0	NA	NA	NA	NA	NA	chr2	3409510	3410924	ID=ASTEI20_040386;description=CLIP_domain-containing_serine_protease_B14-like;ebi_biotype=protein_coding
chr2	3409611	0.25	0	0.056	0.033	0	NA	NA	NA	NA	NA	chr2	3409510	3410924	ID=ASTEI20_040386;description=CLIP_domain-containing_serine_protease_B14-like;ebi_biotype=protein_coding
chr2	3409634	0	0.389	0.111	0.075	0	NA	NA	NA	NA	NA	chr2	3409510	3410924	ID=ASTEI20_040386;description=CLIP_domain-containing_serine_protease_B14-like;ebi_biotype=protein_coding
chr2	3409646	0.25	0.389	0.167	0.108	0	NA	NA	NA	NA	NA	chr2	3409510	3410924	ID=ASTEI20_040386;description=CLIP_domain-containing_serine_protease_B14-like;ebi_biotype=protein_coding
chr2	3409681	0.25	0.167	0.389	0.367	0.417	NA	NA	NA	NA	NA	chr2	3409510	3410924	ID=ASTEI20_040386;description=CLIP_domain-containing_serine_protease_B14-like;ebi_biotype=protein_coding
chr2	3409730	0	0	0	0	0.083	NA	NA	NA	NA	NA	chr2	3409510	3410924	ID=ASTEI20_040386;description=CLIP_domain-containing_serine_protease_B14-like;ebi_biotype=protein_coding
chr2	3409765	0.2	0	0	0.05	0.028	NA	NA	NA	NA	NA	chr2	3409510	3410924	ID=ASTEI20_040386;description=CLIP_domain-containing_serine_protease_B14-like;ebi_biotype=protein_coding
chr2	3409776	0	0	0	0.05	0.028	NA	NA	NA	NA	NA	chr2	3409510	3410924	ID=ASTEI20_040386;description=CLIP_domain-containing_serine_protease_B14-like;ebi_biotype=protein_coding
chr2	3409793	0	0.056	0	0.017	0	NA	NA	NA	NA	NA	chr2	3409510	3410924	ID=ASTEI20_040386;description=CLIP_domain-containing_serine_protease_B14-like;ebi_biotype=protein_coding
chr2	3409814	0.25	0.056	0.056	0.017	0	NA	NA	NA	NA	NA	chr2	3409510	3410924	ID=ASTEI20_040386;description=CLIP_domain-containing_serine_protease_B14-like;ebi_biotype=protein_coding
chr2	3409857	0	0	0	0.05	0	NA	NA	NA	NA	NA	chr2	3409510	3410924	ID=ASTEI20_040386;description=CLIP_domain-containing_serine_protease_B14-like;ebi_biotype=protein_coding
chr2	3409910	0	0.111	0.194	0.3	0.222	NA	NA	NA	NA	NA	chr2	3409510	3410924	ID=ASTEI20_040386;description=CLIP_domain-containing_serine_protease_B14-like;ebi_biotype=protein_coding
chr2	3410059	0.4	0.222	0.083	0.308	0.028	NA	NA	NA	NA	NA	chr2	3409510	3410924	ID=ASTEI20_040386;description=CLIP_domain-containing_serine_protease_B14-like;ebi_biotype=protein_coding
chr2	3410154	0.15	0	0	0	0	NA	NA	NA	NA	NA	chr2	3409510	3410924	ID=ASTEI20_040386;description=CLIP_domain-containing_serine_protease_B14-like;ebi_biotype=protein_coding
chr2	3410238	0	0.278	0.111	0.258	0	NA	NA	NA	NA	NA	chr2	3409510	3410924	ID=ASTEI20_040386;description=CLIP_domain-containing_serine_protease_B14-like;ebi_biotype=protein_coding
chr2	3410251	0.25	0	0	0	0	NA	NA	NA	NA	NA	chr2	3409510	3410924	ID=ASTEI20_040386;description=CLIP_domain-containing_serine_protease_B14-like;ebi_biotype=protein_coding
chr2	3410280	0	0.056	0.278	0.1	0.111	NA	NA	NA	NA	NA	chr2	3409510	3410924	ID=ASTEI20_040386;description=CLIP_domain-containing_serine_protease_B14-like;ebi_biotype=protein_coding
chr2	3410326	0	0	0	0.008	0	NA	NA	NA	NA	NA	chr2	3409510	3410924	ID=ASTEI20_040386;description=CLIP_domain-containing_serine_protease_B14-like;ebi_biotype=protein_coding
chr2	3410394	0.25	0.056	0.139	0.05	0	NA	NA	NA	NA	NA	chr2	3409510	3410924	ID=ASTEI20_040386;description=CLIP_domain-containing_serine_protease_B14-like;ebi_biotype=protein_coding
chr2	3410398	0	0.278	0	0.258	0	NA	NA	NA	NA	NA	chr2	3409510	3410924	ID=ASTEI20_040386;description=CLIP_domain-containing_serine_protease_B14-like;ebi_biotype=protein_coding
chr2	3410424	0.1	0.111	0.056	0.092	0	NA	NA	NA	NA	NA	chr2	3409510	3410924	ID=ASTEI20_040386;description=CLIP_domain-containing_serine_protease_B14-like;ebi_biotype=protein_coding
chr2	3410538	0.05	0.056	0	0.125	0.222	NA	NA	NA	NA	NA	chr2	3409510	3410924	ID=ASTEI20_040386;description=CLIP_domain-containing_serine_protease_B14-like;ebi_biotype=protein_coding
chr2	3410574	0.8	0.444	0.667	0.408	0.472	NA	NA	NA	NA	NA	chr2	3409510	3410924	ID=ASTEI20_040386;description=CLIP_domain-containing_serine_protease_B14-like;ebi_biotype=protein_coding
chr2	3410700	0	0.056	0	0.075	0.194	NA	NA	NA	NA	NA	chr2	3409510	3410924	ID=ASTEI20_040386;description=CLIP_domain-containing_serine_protease_B14-like;ebi_biotype=protein_coding
chr2	3410704	0.8	0.167	0.25	0.133	0.056	NA	NA	NA	NA	NA	chr2	3409510	3410924	ID=ASTEI20_040386;description=CLIP_domain-containing_serine_protease_B14-like;ebi_biotype=protein_coding
chr2	3482739	0.05	0.222	0.167	0.383	0.278	NA	NA	NA	NA	NA	chr2	3481671	3484552	ID=ASTEI20_043725;description=caspase-3-like%2C_transcript_variant_X3;ebi_biotype=protein_coding
chr2	3482947	0	0	0.111	0	0.028	NA	NA	NA	NA	NA	chr2	3481671	3484552	ID=ASTEI20_043725;description=caspase-3-like%2C_transcript_variant_X3;ebi_biotype=protein_coding
chr2	3482953	0	0.056	0	0	0	NA	NA	NA	NA	NA	chr2	3481671	3484552	ID=ASTEI20_043725;description=caspase-3-like%2C_transcript_variant_X3;ebi_biotype=protein_coding
chr2	3482998	0	0.278	0	0	0	NA	NA	NA	NA	NA	chr2	3481671	3484552	ID=ASTEI20_043725;description=caspase-3-like%2C_transcript_variant_X3;ebi_biotype=protein_coding
chr2	3483351	0.1	0	0	0	0	NA	NA	NA	NA	NA	chr2	3481671	3484552	ID=ASTEI20_043725;description=caspase-3-like%2C_transcript_variant_X3;ebi_biotype=protein_coding
chr2	3483363	0.35	0	0	0	0	NA	NA	NA	NA	NA	chr2	3481671	3484552	ID=ASTEI20_043725;description=caspase-3-like%2C_transcript_variant_X3;ebi_biotype=protein_coding
chr2	3483642	0	0	0	0.033	0	NA	NA	NA	NA	NA	chr2	3481671	3484552	ID=ASTEI20_043725;description=caspase-3-like%2C_transcript_variant_X3;ebi_biotype=protein_coding
chr2	3483997	0	0.111	0.056	0.05	0.111	NA	NA	NA	NA	NA	chr2	3481671	3484552	ID=ASTEI20_043725;description=caspase-3-like%2C_transcript_variant_X3;ebi_biotype=protein_coding
chr2	3484134	0.2	0	0.083	0.058	0.111	NA	NA	NA	NA	NA	chr2	3481671	3484552	ID=ASTEI20_043725;description=caspase-3-like%2C_transcript_variant_X3;ebi_biotype=protein_coding
chr2	3484168	0.25	0	0.083	0.075	0.111	NA	NA	NA	NA	NA	chr2	3481671	3484552	ID=ASTEI20_043725;description=caspase-3-like%2C_transcript_variant_X3;ebi_biotype=protein_coding
chr2	3484309	0	0	0.056	0.008	0	NA	NA	NA	NA	NA	chr2	3481671	3484552	ID=ASTEI20_043725;description=caspase-3-like%2C_transcript_variant_X3;ebi_biotype=protein_coding
chr2	3484419	0	0	0	0.008	0	NA	NA	NA	NA	NA	chr2	3481671	3484552	ID=ASTEI20_043725;description=caspase-3-like%2C_transcript_variant_X3;ebi_biotype=protein_coding
chr2	3493053	0.05	0.056	0.222	0.025	0.278	NA	NA	NA	NA	NA	chr2	3492930	3495266	ID=ASTEI20_033583;description=cell_wall_protein_DAN4-like;ebi_biotype=protein_coding
chr2	3493054	0	0	0.056	0.033	0.194	NA	NA	NA	NA	NA	chr2	3492930	3495266	ID=ASTEI20_033583;description=cell_wall_protein_DAN4-like;ebi_biotype=protein_coding
chr2	3493089	0.05	0	0.111	0.008	0	NA	NA	NA	NA	NA	chr2	3492930	3495266	ID=ASTEI20_033583;description=cell_wall_protein_DAN4-like;ebi_biotype=protein_coding
chr2	3493252	0	0	0	0	0.083	NA	NA	NA	NA	NA	chr2	3492930	3495266	ID=ASTEI20_033583;description=cell_wall_protein_DAN4-like;ebi_biotype=protein_coding
chr2	3493258	0	0	0	0.033	0	NA	NA	NA	NA	NA	chr2	3492930	3495266	ID=ASTEI20_033583;description=cell_wall_protein_DAN4-like;ebi_biotype=protein_coding
chr2	3493270	1	1	0.778	0.975	0.972	NA	NA	NA	NA	NA	chr2	3492930	3495266	ID=ASTEI20_033583;description=cell_wall_protein_DAN4-like;ebi_biotype=protein_coding
chr2	3493291	0.6	0.944	0	0	0	NA	NA	NA	NA	NA	chr2	3492930	3495266	ID=ASTEI20_033583;description=cell_wall_protein_DAN4-like;ebi_biotype=protein_coding
chr2	3493318	0	0.167	0	0.117	0	NA	NA	NA	NA	NA	chr2	3492930	3495266	ID=ASTEI20_033583;description=cell_wall_protein_DAN4-like;ebi_biotype=protein_coding
chr2	3493351	0.25	0	0.139	0.358	0.278	NA	NA	NA	NA	NA	chr2	3492930	3495266	ID=ASTEI20_033583;description=cell_wall_protein_DAN4-like;ebi_biotype=protein_coding
chr2	3493393	0.45	0	0	0.225	0.222	NA	NA	NA	NA	NA	chr2	3492930	3495266	ID=ASTEI20_033583;description=cell_wall_protein_DAN4-like;ebi_biotype=protein_coding
chr2	3493399	0.55	0.389	0	0.208	0.139	NA	NA	NA	NA	NA	chr2	3492930	3495266	ID=ASTEI20_033583;description=cell_wall_protein_DAN4-like;ebi_biotype=protein_coding
chr2	3493453	0	0.278	0	0	0.167	NA	NA	NA	NA	NA	chr2	3492930	3495266	ID=ASTEI20_033583;description=cell_wall_protein_DAN4-like;ebi_biotype=protein_coding
chr2	3493464	0.05	0	0	0	0	NA	NA	NA	NA	NA	chr2	3492930	3495266	ID=ASTEI20_033583;description=cell_wall_protein_DAN4-like;ebi_biotype=protein_coding
chr2	3493465	0	0	0	0	0.111	NA	NA	NA	NA	NA	chr2	3492930	3495266	ID=ASTEI20_033583;description=cell_wall_protein_DAN4-like;ebi_biotype=protein_coding
chr2	3493474	0.3	0	0	0.175	0.111	NA	NA	NA	NA	NA	chr2	3492930	3495266	ID=ASTEI20_033583;description=cell_wall_protein_DAN4-like;ebi_biotype=protein_coding
chr2	3493480	0	0	0	0.2	0.139	NA	NA	NA	NA	NA	chr2	3492930	3495266	ID=ASTEI20_033583;description=cell_wall_protein_DAN4-like;ebi_biotype=protein_coding
chr2	3493489	0	0	0	0	0.111	NA	NA	NA	NA	NA	chr2	3492930	3495266	ID=ASTEI20_033583;description=cell_wall_protein_DAN4-like;ebi_biotype=protein_coding
chr2	3493513	0	0.389	0.139	0	0.222	NA	NA	NA	NA	NA	chr2	3492930	3495266	ID=ASTEI20_033583;description=cell_wall_protein_DAN4-like;ebi_biotype=protein_coding
chr2	3493654	0.4	0.778	0.472	0.617	0.639	NA	NA	NA	NA	NA	chr2	3492930	3495266	ID=ASTEI20_033583;description=cell_wall_protein_DAN4-like;ebi_biotype=protein_coding
chr2	3493657	0	0	0	0	0.028	NA	NA	NA	NA	NA	chr2	3492930	3495266	ID=ASTEI20_033583;description=cell_wall_protein_DAN4-like;ebi_biotype=protein_coding
chr2	3493661	0	0.056	0.056	0	0.25	NA	NA	NA	NA	NA	chr2	3492930	3495266	ID=ASTEI20_033583;description=cell_wall_protein_DAN4-like;ebi_biotype=protein_coding
chr2	3493676	0	0.778	0	0	0	NA	NA	NA	NA	NA	chr2	3492930	3495266	ID=ASTEI20_033583;description=cell_wall_protein_DAN4-like;ebi_biotype=protein_coding
chr2	3493686	0.4	0.778	0.472	0.558	0.583	NA	NA	NA	NA	NA	chr2	3492930	3495266	ID=ASTEI20_033583;description=cell_wall_protein_DAN4-like;ebi_biotype=protein_coding
chr2	3493702	0	0	0.028	0	0	NA	NA	NA	NA	NA	chr2	3492930	3495266	ID=ASTEI20_033583;description=cell_wall_protein_DAN4-like;ebi_biotype=protein_coding
chr2	3493756	0.9	1	0.611	0.942	0.917	NA	NA	NA	NA	NA	chr2	3492930	3495266	ID=ASTEI20_033583;description=cell_wall_protein_DAN4-like;ebi_biotype=protein_coding
chr2	3493852	0.1	0	0	0.017	0.111	NA	NA	NA	NA	NA	chr2	3492930	3495266	ID=ASTEI20_033583;description=cell_wall_protein_DAN4-like;ebi_biotype=protein_coding
chr2	3493864	0.45	0.778	0.611	0.55	0.611	NA	NA	NA	NA	NA	chr2	3492930	3495266	ID=ASTEI20_033583;description=cell_wall_protein_DAN4-like;ebi_biotype=protein_coding
chr2	3493878	0	0.222	0	0.258	0	NA	NA	NA	NA	NA	chr2	3492930	3495266	ID=ASTEI20_033583;description=cell_wall_protein_DAN4-like;ebi_biotype=protein_coding
chr2	3493945	0.1	0.333	0.111	0.325	0.111	NA	NA	NA	NA	NA	chr2	3492930	3495266	ID=ASTEI20_033583;description=cell_wall_protein_DAN4-like;ebi_biotype=protein_coding
chr2	3494107	0.55	0	0	0	0	NA	NA	NA	NA	NA	chr2	3492930	3495266	ID=ASTEI20_033583;description=cell_wall_protein_DAN4-like;ebi_biotype=protein_coding
chr2	3494178	0	0.222	0	0	0.389	NA	NA	NA	NA	NA	chr2	3492930	3495266	ID=ASTEI20_033583;description=cell_wall_protein_DAN4-like;ebi_biotype=protein_coding
chr2	3494226	0.1	0	0	0.033	0	NA	NA	NA	NA	NA	chr2	3492930	3495266	ID=ASTEI20_033583;description=cell_wall_protein_DAN4-like;ebi_biotype=protein_coding
chr2	3494268	0	0	0	0.017	0.028	NA	NA	NA	NA	NA	chr2	3492930	3495266	ID=ASTEI20_033583;description=cell_wall_protein_DAN4-like;ebi_biotype=protein_coding
chr2	3494352	0.1	0	0	0.033	0	NA	NA	NA	NA	NA	chr2	3492930	3495266	ID=ASTEI20_033583;description=cell_wall_protein_DAN4-like;ebi_biotype=protein_coding
chr2	3494391	1	1	0.778	1	1	NA	NA	NA	NA	NA	chr2	3492930	3495266	ID=ASTEI20_033583;description=cell_wall_protein_DAN4-like;ebi_biotype=protein_coding
chr2	3494448	0.4	0	0	0	0	NA	NA	NA	NA	NA	chr2	3492930	3495266	ID=ASTEI20_033583;description=cell_wall_protein_DAN4-like;ebi_biotype=protein_coding
chr2	3494798	0.75	0.944	0.583	0.942	0.75	NA	NA	NA	NA	NA	chr2	3492930	3495266	ID=ASTEI20_033583;description=cell_wall_protein_DAN4-like;ebi_biotype=protein_coding
chr2	3494810	0.75	0.833	0.528	0	0.75	NA	NA	NA	NA	NA	chr2	3492930	3495266	ID=ASTEI20_033583;description=cell_wall_protein_DAN4-like;ebi_biotype=protein_coding
chr2	3494960	0.1	0	0	0.017	0	NA	NA	NA	NA	NA	chr2	3492930	3495266	ID=ASTEI20_033583;description=cell_wall_protein_DAN4-like;ebi_biotype=protein_coding
chr2	3495002	0.05	0.111	0.222	0.008	0.083	NA	NA	NA	NA	NA	chr2	3492930	3495266	ID=ASTEI20_033583;description=cell_wall_protein_DAN4-like;ebi_biotype=protein_coding
chr2	3495071	0.4	0.222	0.139	0.35	0.167	NA	NA	NA	NA	NA	chr2	3492930	3495266	ID=ASTEI20_033583;description=cell_wall_protein_DAN4-like;ebi_biotype=protein_coding
chr2	3495083	0.35	0	0.083	0.05	0	NA	NA	NA	NA	NA	chr2	3492930	3495266	ID=ASTEI20_033583;description=cell_wall_protein_DAN4-like;ebi_biotype=protein_coding
chr2	3495134	0	0.056	0.111	0.092	0.5	NA	NA	NA	NA	NA	chr2	3492930	3495266	ID=ASTEI20_033583;description=cell_wall_protein_DAN4-like;ebi_biotype=protein_coding
chr2	3495194	0.5	0.333	0.278	0.4	0.333	NA	NA	NA	NA	NA	chr2	3492930	3495266	ID=ASTEI20_033583;description=cell_wall_protein_DAN4-like;ebi_biotype=protein_coding
chr2	3525802	0.4	0.778	0.889	0.8	0.917	NA	NA	NA	NA	NA	chr2	3525250	3616272	ID=ASTEI20_044431;description=fasciclin-3%2C_transcript_variant_X2;ebi_biotype=protein_coding
chr2	3525973	0	0	0.028	0	0	NA	NA	NA	NA	NA	chr2	3525250	3616272	ID=ASTEI20_044431;description=fasciclin-3%2C_transcript_variant_X2;ebi_biotype=protein_coding
chr2	3526199	0	0.167	0.306	0.067	0.194	NA	NA	NA	NA	NA	chr2	3525250	3616272	ID=ASTEI20_044431;description=fasciclin-3%2C_transcript_variant_X2;ebi_biotype=protein_coding
chr2	3527380	0	0	0.083	0	0	NA	NA	NA	NA	NA	chr2	3525250	3616272	ID=ASTEI20_044431;description=fasciclin-3%2C_transcript_variant_X2;ebi_biotype=protein_coding
chr2	3527466	0	0	0	0.025	0	NA	NA	NA	NA	NA	chr2	3525250	3616272	ID=ASTEI20_044431;description=fasciclin-3%2C_transcript_variant_X2;ebi_biotype=protein_coding
chr2	3527509	0	0.111	0.25	0.083	0.417	NA	NA	NA	NA	NA	chr2	3525250	3616272	ID=ASTEI20_044431;description=fasciclin-3%2C_transcript_variant_X2;ebi_biotype=protein_coding
chr2	3527958	0	0	0.167	0	0.167	NA	NA	NA	NA	NA	chr2	3525250	3616272	ID=ASTEI20_044431;description=fasciclin-3%2C_transcript_variant_X2;ebi_biotype=protein_coding
chr2	3530263	0	0.222	0.056	0.3	0.139	NA	NA	NA	NA	NA	chr2	3525250	3616272	ID=ASTEI20_044431;description=fasciclin-3%2C_transcript_variant_X2;ebi_biotype=protein_coding
chr2	3530332	0	0	0.028	0	0	NA	NA	NA	NA	NA	chr2	3525250	3616272	ID=ASTEI20_044431;description=fasciclin-3%2C_transcript_variant_X2;ebi_biotype=protein_coding
chr2	3534562	0	0.056	0	0	0.028	NA	NA	NA	NA	NA	chr2	3525250	3616272	ID=ASTEI20_044431;description=fasciclin-3%2C_transcript_variant_X2;ebi_biotype=protein_coding
chr2	3534576	0	0	0	0	0.083	NA	NA	NA	NA	NA	chr2	3525250	3616272	ID=ASTEI20_044431;description=fasciclin-3%2C_transcript_variant_X2;ebi_biotype=protein_coding
chr2	3534619	0.75	0.889	0.806	0.942	0.611	NA	NA	NA	NA	NA	chr2	3525250	3616272	ID=ASTEI20_044431;description=fasciclin-3%2C_transcript_variant_X2;ebi_biotype=protein_coding
chr2	3534850	0	0.111	0	0.075	0.111	NA	NA	NA	NA	NA	chr2	3525250	3616272	ID=ASTEI20_044431;description=fasciclin-3%2C_transcript_variant_X2;ebi_biotype=protein_coding
chr2	3534997	0	0	0	0.008	0	NA	NA	NA	NA	NA	chr2	3525250	3616272	ID=ASTEI20_044431;description=fasciclin-3%2C_transcript_variant_X2;ebi_biotype=protein_coding
chr2	3535106	0.05	0	0.194	0.017	0	NA	NA	NA	NA	NA	chr2	3525250	3616272	ID=ASTEI20_044431;description=fasciclin-3%2C_transcript_variant_X2;ebi_biotype=protein_coding
chr2	3614540	1	0.556	0.639	0.508	0.444	NA	NA	NA	NA	NA	chr2	3525250	3616272	ID=ASTEI20_044431;description=fasciclin-3%2C_transcript_variant_X2;ebi_biotype=protein_coding
chr2	3621290	0	0.056	0	0.033	0.028	34.943926	NA	NA	NA	NA	chr2	3621143	3622823	ID=ASTEI20_037560;description=fasciclin-3-like%2C_transcript_variant_X4;ebi_biotype=protein_coding
chr2	3621310	0	0	0	0.017	0.028	34.943926	NA	NA	NA	NA	chr2	3621143	3622823	ID=ASTEI20_037560;description=fasciclin-3-like%2C_transcript_variant_X4;ebi_biotype=protein_coding
chr2	3621585	0.9	0.778	0.389	0.542	0.722	34.943926	NA	NA	NA	NA	chr2	3621143	3622823	ID=ASTEI20_037560;description=fasciclin-3-like%2C_transcript_variant_X4;ebi_biotype=protein_coding
chr2	3621681	0	0	0	0	0.083	34.943926	NA	NA	NA	NA	chr2	3621143	3622823	ID=ASTEI20_037560;description=fasciclin-3-like%2C_transcript_variant_X4;ebi_biotype=protein_coding
chr2	3621722	0	0	0.028	0	0	34.943926	NA	NA	NA	NA	chr2	3621143	3622823	ID=ASTEI20_037560;description=fasciclin-3-like%2C_transcript_variant_X4;ebi_biotype=protein_coding
chr2	3621873	0	0.056	0	0	0	34.943926	NA	NA	NA	NA	chr2	3621143	3622823	ID=ASTEI20_037560;description=fasciclin-3-like%2C_transcript_variant_X4;ebi_biotype=protein_coding
chr2	3621888	0	0.056	0	0.033	0	34.943926	NA	NA	NA	NA	chr2	3621143	3622823	ID=ASTEI20_037560;description=fasciclin-3-like%2C_transcript_variant_X4;ebi_biotype=protein_coding
chr2	3621905	0.05	0	0	0	0	34.943926	NA	NA	NA	NA	chr2	3621143	3622823	ID=ASTEI20_037560;description=fasciclin-3-like%2C_transcript_variant_X4;ebi_biotype=protein_coding
chr2	3622328	0	0	0.028	0	0	34.943926	NA	NA	NA	NA	chr2	3621143	3622823	ID=ASTEI20_037560;description=fasciclin-3-like%2C_transcript_variant_X4;ebi_biotype=protein_coding
chr2	3622339	0	0	0	0.008	0	34.943926	NA	NA	NA	NA	chr2	3621143	3622823	ID=ASTEI20_037560;description=fasciclin-3-like%2C_transcript_variant_X4;ebi_biotype=protein_coding
chr2	3622398	0.1	0	0	0	0	34.943926	NA	NA	NA	NA	chr2	3621143	3622823	ID=ASTEI20_037560;description=fasciclin-3-like%2C_transcript_variant_X4;ebi_biotype=protein_coding
chr2	3622532	0	0.167	0	0.242	0.083	34.943926	NA	NA	NA	NA	chr2	3621143	3622823	ID=ASTEI20_037560;description=fasciclin-3-like%2C_transcript_variant_X4;ebi_biotype=protein_coding
chr2	3622576	0	0	0.028	0.008	0	34.943926	NA	NA	NA	NA	chr2	3621143	3622823	ID=ASTEI20_037560;description=fasciclin-3-like%2C_transcript_variant_X4;ebi_biotype=protein_coding
chr2	3622643	0.1	0.167	0.083	0.358	0.083	34.943926	NA	NA	NA	NA	chr2	3621143	3622823	ID=ASTEI20_037560;description=fasciclin-3-like%2C_transcript_variant_X4;ebi_biotype=protein_coding
chr2	3622646	0	0.278	0.333	0.15	0.361	34.943926	NA	NA	NA	NA	chr2	3621143	3622823	ID=ASTEI20_037560;description=fasciclin-3-like%2C_transcript_variant_X4;ebi_biotype=protein_coding
chr2	3625565	0	0	0	0	0.083	34.943926	NA	NA	NA	NA	chr2	3624571	3633101	ID=ASTEI20_036448;description=fasciclin-3-like;ebi_biotype=protein_coding
chr2	3625585	0	0.167	0	0.25	0	34.943926	NA	NA	NA	NA	chr2	3624571	3633101	ID=ASTEI20_036448;description=fasciclin-3-like;ebi_biotype=protein_coding
chr2	3625635	0	0.278	0.028	0.067	0.139	34.943926	NA	NA	NA	NA	chr2	3624571	3633101	ID=ASTEI20_036448;description=fasciclin-3-like;ebi_biotype=protein_coding
chr2	3627397	0	0	0	0.017	0.083	34.943926	NA	NA	NA	NA	chr2	3624571	3633101	ID=ASTEI20_036448;description=fasciclin-3-like;ebi_biotype=protein_coding
chr2	3627410	0	0	0.083	0	0.028	34.943926	NA	NA	NA	NA	chr2	3624571	3633101	ID=ASTEI20_036448;description=fasciclin-3-like;ebi_biotype=protein_coding
chr2	3627520	0	0.111	0.028	0.242	0	34.943926	NA	NA	NA	NA	chr2	3624571	3633101	ID=ASTEI20_036448;description=fasciclin-3-like;ebi_biotype=protein_coding
chr2	3627619	0.05	0.444	0.083	0.317	0.056	34.943926	NA	NA	NA	NA	chr2	3624571	3633101	ID=ASTEI20_036448;description=fasciclin-3-like;ebi_biotype=protein_coding
chr2	3627719	0.85	0.667	0.694	0.733	0.611	34.943926	NA	NA	NA	NA	chr2	3624571	3633101	ID=ASTEI20_036448;description=fasciclin-3-like;ebi_biotype=protein_coding
chr2	3627969	0	0.333	0.028	0	0	34.943926	NA	NA	NA	NA	chr2	3624571	3633101	ID=ASTEI20_036448;description=fasciclin-3-like;ebi_biotype=protein_coding
chr2	3632093	0	0.222	0.194	0.142	0.194	34.943926	NA	NA	NA	NA	chr2	3624571	3633101	ID=ASTEI20_036448;description=fasciclin-3-like;ebi_biotype=protein_coding
chr2	3632111	0	0	0.028	0	0	34.943926	NA	NA	NA	NA	chr2	3624571	3633101	ID=ASTEI20_036448;description=fasciclin-3-like;ebi_biotype=protein_coding
chr2	3701579	0.05	0	0	0	0	35.721738	NA	NA	NA	NA	chr2	3701513	3715503	ID=ASTEI20_038223;description=CD109_antigen-like;ebi_biotype=protein_coding
chr2	3701594	0.35	0.778	1	0.925	1	35.721738	NA	NA	NA	NA	chr2	3701513	3715503	ID=ASTEI20_038223;description=CD109_antigen-like;ebi_biotype=protein_coding
chr2	3701599	0.2	0.778	0	0	0	35.721738	NA	NA	NA	NA	chr2	3701513	3715503	ID=ASTEI20_038223;description=CD109_antigen-like;ebi_biotype=protein_coding
chr2	3704938	0	0	0	0.017	0	35.721738	NA	NA	NA	NA	chr2	3701513	3715503	ID=ASTEI20_038223;description=CD109_antigen-like;ebi_biotype=protein_coding
chr2	3705006	0.65	0.056	0	0.05	0	35.721738	NA	NA	NA	NA	chr2	3701513	3715503	ID=ASTEI20_038223;description=CD109_antigen-like;ebi_biotype=protein_coding
chr2	3705022	0.1	0	0.083	0.075	0.028	35.721738	NA	NA	NA	NA	chr2	3701513	3715503	ID=ASTEI20_038223;description=CD109_antigen-like;ebi_biotype=protein_coding
chr2	3705051	0.65	0.056	0.306	0.192	0.389	35.721738	NA	NA	NA	NA	chr2	3701513	3715503	ID=ASTEI20_038223;description=CD109_antigen-like;ebi_biotype=protein_coding
chr2	3705073	0.65	0.056	0.333	0.192	0.389	35.721738	NA	NA	NA	NA	chr2	3701513	3715503	ID=ASTEI20_038223;description=CD109_antigen-like;ebi_biotype=protein_coding
chr2	3705075	0.1	0	0.056	0.075	0.028	35.721738	NA	NA	NA	NA	chr2	3701513	3715503	ID=ASTEI20_038223;description=CD109_antigen-like;ebi_biotype=protein_coding
chr2	3705291	0	0	0	0.008	0	16.178042	NA	NA	NA	NA	chr2	3701513	3715503	ID=ASTEI20_038223;description=CD109_antigen-like;ebi_biotype=protein_coding
chr2	3705321	0	0	0.167	0.075	0.028	16.178042	NA	NA	NA	NA	chr2	3701513	3715503	ID=ASTEI20_038223;description=CD109_antigen-like;ebi_biotype=protein_coding
chr2	3705345	0	0.056	0.028	0	0	16.178042	NA	NA	NA	NA	chr2	3701513	3715503	ID=ASTEI20_038223;description=CD109_antigen-like;ebi_biotype=protein_coding
chr2	3705373	0.05	0	0	0	0	16.178042	NA	NA	NA	NA	chr2	3701513	3715503	ID=ASTEI20_038223;description=CD109_antigen-like;ebi_biotype=protein_coding
chr2	3705414	0.8	0.444	0.333	0.533	0.444	16.178042	NA	NA	NA	NA	chr2	3701513	3715503	ID=ASTEI20_038223;description=CD109_antigen-like;ebi_biotype=protein_coding
chr2	3705419	0.05	0	0	0	0	16.178042	NA	NA	NA	NA	chr2	3701513	3715503	ID=ASTEI20_038223;description=CD109_antigen-like;ebi_biotype=protein_coding
chr2	3705424	0	0	0.056	0	0.028	16.178042	NA	NA	NA	NA	chr2	3701513	3715503	ID=ASTEI20_038223;description=CD109_antigen-like;ebi_biotype=protein_coding
chr2	3705461	0	0	0.139	0.092	0.028	16.178042	NA	NA	NA	NA	chr2	3701513	3715503	ID=ASTEI20_038223;description=CD109_antigen-like;ebi_biotype=protein_coding
chr2	3705556	0	0	0	0	0.083	16.178042	NA	NA	NA	NA	chr2	3701513	3715503	ID=ASTEI20_038223;description=CD109_antigen-like;ebi_biotype=protein_coding
chr2	3705557	0	0.056	0	0	0	16.178042	NA	NA	NA	NA	chr2	3701513	3715503	ID=ASTEI20_038223;description=CD109_antigen-like;ebi_biotype=protein_coding
chr2	3705622	0	0.167	0.056	0.3	0.028	16.178042	NA	NA	NA	NA	chr2	3701513	3715503	ID=ASTEI20_038223;description=CD109_antigen-like;ebi_biotype=protein_coding
chr2	3705629	0.65	0	0	0.058	0	16.178042	NA	NA	NA	NA	chr2	3701513	3715503	ID=ASTEI20_038223;description=CD109_antigen-like;ebi_biotype=protein_coding
chr2	3705695	1	0.833	0.972	0.683	0.972	16.178042	NA	NA	NA	NA	chr2	3701513	3715503	ID=ASTEI20_038223;description=CD109_antigen-like;ebi_biotype=protein_coding
chr2	3705748	0	0	0	0.067	0	16.178042	NA	NA	NA	NA	chr2	3701513	3715503	ID=ASTEI20_038223;description=CD109_antigen-like;ebi_biotype=protein_coding
chr2	3705835	0	0.167	0	0.225	0	16.178042	NA	NA	NA	NA	chr2	3701513	3715503	ID=ASTEI20_038223;description=CD109_antigen-like;ebi_biotype=protein_coding
chr2	3705943	0.25	0.667	0.5	0.442	0.25	16.178042	NA	NA	NA	NA	chr2	3701513	3715503	ID=ASTEI20_038223;description=CD109_antigen-like;ebi_biotype=protein_coding
chr2	3705961	0.1	0	0.028	0.017	0	16.178042	NA	NA	NA	NA	chr2	3701513	3715503	ID=ASTEI20_038223;description=CD109_antigen-like;ebi_biotype=protein_coding
chr2	3705966	0	0	0	0.008	0.361	16.178042	NA	NA	NA	NA	chr2	3701513	3715503	ID=ASTEI20_038223;description=CD109_antigen-like;ebi_biotype=protein_coding
chr2	3705984	0.65	0.056	0	0.05	0	16.178042	NA	NA	NA	NA	chr2	3701513	3715503	ID=ASTEI20_038223;description=CD109_antigen-like;ebi_biotype=protein_coding
chr2	3706042	0	0.222	0.139	0.308	0.028	16.178042	NA	NA	NA	NA	chr2	3701513	3715503	ID=ASTEI20_038223;description=CD109_antigen-like;ebi_biotype=protein_coding
chr2	3706056	0.1	0.333	0.333	0.417	0.139	16.178042	NA	NA	NA	NA	chr2	3701513	3715503	ID=ASTEI20_038223;description=CD109_antigen-like;ebi_biotype=protein_coding
chr2	3706089	0	0	0.111	0.125	0.083	16.178042	NA	NA	NA	NA	chr2	3701513	3715503	ID=ASTEI20_038223;description=CD109_antigen-like;ebi_biotype=protein_coding
chr2	3706125	0	0	0.056	0	0.028	16.178042	NA	NA	NA	NA	chr2	3701513	3715503	ID=ASTEI20_038223;description=CD109_antigen-like;ebi_biotype=protein_coding
chr2	3706153	1	0	0.944	0.975	1	16.178042	NA	NA	NA	NA	chr2	3701513	3715503	ID=ASTEI20_038223;description=CD109_antigen-like;ebi_biotype=protein_coding
chr2	3706166	0	0	0.083	0.092	0.083	16.178042	NA	NA	NA	NA	chr2	3701513	3715503	ID=ASTEI20_038223;description=CD109_antigen-like;ebi_biotype=protein_coding
chr2	3706198	0.35	0.944	0.556	0.792	0.556	16.178042	NA	NA	NA	NA	chr2	3701513	3715503	ID=ASTEI20_038223;description=CD109_antigen-like;ebi_biotype=protein_coding
chr2	3706303	0	0	0.083	0.067	0.083	16.178042	NA	NA	NA	NA	chr2	3701513	3715503	ID=ASTEI20_038223;description=CD109_antigen-like;ebi_biotype=protein_coding
chr2	3706338	0.65	0	0	0.05	0	16.178042	NA	NA	NA	NA	chr2	3701513	3715503	ID=ASTEI20_038223;description=CD109_antigen-like;ebi_biotype=protein_coding
chr2	3706340	0	0	0.056	0.067	0.028	16.178042	NA	NA	NA	NA	chr2	3701513	3715503	ID=ASTEI20_038223;description=CD109_antigen-like;ebi_biotype=protein_coding
chr2	3706369	0	0	0.306	0.133	0	16.178042	NA	NA	NA	NA	chr2	3701513	3715503	ID=ASTEI20_038223;description=CD109_antigen-like;ebi_biotype=protein_coding
chr2	3706475	0	0	0.028	0	0	16.178042	NA	NA	NA	NA	chr2	3701513	3715503	ID=ASTEI20_038223;description=CD109_antigen-like;ebi_biotype=protein_coding
chr2	3706503	0.2	0.556	0.389	0.342	0.556	16.178042	NA	NA	NA	NA	chr2	3701513	3715503	ID=ASTEI20_038223;description=CD109_antigen-like;ebi_biotype=protein_coding
chr2	3706521	0	0	0.028	0	0	16.178042	NA	NA	NA	NA	chr2	3701513	3715503	ID=ASTEI20_038223;description=CD109_antigen-like;ebi_biotype=protein_coding
chr2	3706574	0	0	0	0	0.083	16.178042	NA	NA	NA	NA	chr2	3701513	3715503	ID=ASTEI20_038223;description=CD109_antigen-like;ebi_biotype=protein_coding
chr2	3706581	0.05	0	0.278	0.167	0.056	16.178042	NA	NA	NA	NA	chr2	3701513	3715503	ID=ASTEI20_038223;description=CD109_antigen-like;ebi_biotype=protein_coding
chr2	3706604	0	0.111	0	0	0	16.178042	NA	NA	NA	NA	chr2	3701513	3715503	ID=ASTEI20_038223;description=CD109_antigen-like;ebi_biotype=protein_coding
chr2	3706619	0	0	0.028	0	0	16.178042	NA	NA	NA	NA	chr2	3701513	3715503	ID=ASTEI20_038223;description=CD109_antigen-like;ebi_biotype=protein_coding
chr2	3706647	0	0	0.056	0	0.028	16.178042	NA	NA	NA	NA	chr2	3701513	3715503	ID=ASTEI20_038223;description=CD109_antigen-like;ebi_biotype=protein_coding
chr2	3706656	0	0	0.056	0	0.028	16.178042	NA	NA	NA	NA	chr2	3701513	3715503	ID=ASTEI20_038223;description=CD109_antigen-like;ebi_biotype=protein_coding
chr2	3706801	0.85	0.611	0.389	0.375	0.556	16.178042	NA	NA	NA	NA	chr2	3701513	3715503	ID=ASTEI20_038223;description=CD109_antigen-like;ebi_biotype=protein_coding
chr2	3706832	0	0	0.194	0.083	0.361	16.178042	NA	NA	NA	NA	chr2	3701513	3715503	ID=ASTEI20_038223;description=CD109_antigen-like;ebi_biotype=protein_coding
chr2	3706910	0	0.056	0	0	0	16.178042	NA	NA	NA	NA	chr2	3701513	3715503	ID=ASTEI20_038223;description=CD109_antigen-like;ebi_biotype=protein_coding
chr2	3706975	0	0	0.139	0.075	0.056	16.178042	NA	NA	NA	NA	chr2	3701513	3715503	ID=ASTEI20_038223;description=CD109_antigen-like;ebi_biotype=protein_coding
chr2	3707059	0	0	0	0.058	0	16.178042	NA	NA	NA	NA	chr2	3701513	3715503	ID=ASTEI20_038223;description=CD109_antigen-like;ebi_biotype=protein_coding
chr2	3707075	0	0.111	0.306	0	0.389	16.178042	NA	NA	NA	NA	chr2	3701513	3715503	ID=ASTEI20_038223;description=CD109_antigen-like;ebi_biotype=protein_coding
chr2	3707143	0	0.056	0.222	0.142	0.389	16.178042	NA	NA	NA	NA	chr2	3701513	3715503	ID=ASTEI20_038223;description=CD109_antigen-like;ebi_biotype=protein_coding
chr2	3707149	0	0	0.222	0.083	0.389	16.178042	NA	NA	NA	NA	chr2	3701513	3715503	ID=ASTEI20_038223;description=CD109_antigen-like;ebi_biotype=protein_coding
chr2	3707184	0	0	0.056	0	0.028	16.178042	NA	NA	NA	NA	chr2	3701513	3715503	ID=ASTEI20_038223;description=CD109_antigen-like;ebi_biotype=protein_coding
chr2	3707197	0.1	0.056	0	0	0	16.178042	NA	NA	NA	NA	chr2	3701513	3715503	ID=ASTEI20_038223;description=CD109_antigen-like;ebi_biotype=protein_coding
chr2	3707221	0.1	0.056	0	0.2	0.472	16.178042	NA	NA	NA	NA	chr2	3701513	3715503	ID=ASTEI20_038223;description=CD109_antigen-like;ebi_biotype=protein_coding
chr2	3707332	0	0	0	0.058	0	16.178042	NA	NA	NA	NA	chr2	3701513	3715503	ID=ASTEI20_038223;description=CD109_antigen-like;ebi_biotype=protein_coding
chr2	3707341	0	0	0	0.058	0	16.178042	NA	NA	NA	NA	chr2	3701513	3715503	ID=ASTEI20_038223;description=CD109_antigen-like;ebi_biotype=protein_coding
chr2	3707491	0	0.111	0	0.083	0	16.178042	NA	NA	NA	NA	chr2	3701513	3715503	ID=ASTEI20_038223;description=CD109_antigen-like;ebi_biotype=protein_coding
chr2	3707504	0.45	0.056	0	0.05	0	16.178042	NA	NA	NA	NA	chr2	3701513	3715503	ID=ASTEI20_038223;description=CD109_antigen-like;ebi_biotype=protein_coding
chr2	3707797	0	0	0	0.042	0	16.178042	NA	NA	NA	NA	chr2	3701513	3715503	ID=ASTEI20_038223;description=CD109_antigen-like;ebi_biotype=protein_coding
chr2	3707811	0	0.056	0	0	0	16.178042	NA	NA	NA	NA	chr2	3701513	3715503	ID=ASTEI20_038223;description=CD109_antigen-like;ebi_biotype=protein_coding
chr2	3708001	0	0	0.028	0	0.083	16.178042	NA	NA	NA	NA	chr2	3701513	3715503	ID=ASTEI20_038223;description=CD109_antigen-like;ebi_biotype=protein_coding
chr2	3708253	0.2	0	0.194	0.083	0.722	16.178042	NA	NA	NA	NA	chr2	3701513	3715503	ID=ASTEI20_038223;description=CD109_antigen-like;ebi_biotype=protein_coding
chr2	3708286	0	0	0.056	0	0.028	16.178042	NA	NA	NA	NA	chr2	3701513	3715503	ID=ASTEI20_038223;description=CD109_antigen-like;ebi_biotype=protein_coding
chr2	3708321	0.2	0	0	0.008	0.361	16.178042	NA	NA	NA	NA	chr2	3701513	3715503	ID=ASTEI20_038223;description=CD109_antigen-like;ebi_biotype=protein_coding
chr2	3708332	0	0.056	0	0	0	16.178042	NA	NA	NA	NA	chr2	3701513	3715503	ID=ASTEI20_038223;description=CD109_antigen-like;ebi_biotype=protein_coding
chr2	3708341	0	0.222	0	0	0	16.178042	NA	NA	NA	NA	chr2	3701513	3715503	ID=ASTEI20_038223;description=CD109_antigen-like;ebi_biotype=protein_coding
chr2	3708410	0	0	0	0.008	0	16.178042	NA	NA	NA	NA	chr2	3701513	3715503	ID=ASTEI20_038223;description=CD109_antigen-like;ebi_biotype=protein_coding
chr2	3708466	0	0	0	0.042	0	16.178042	NA	NA	NA	NA	chr2	3701513	3715503	ID=ASTEI20_038223;description=CD109_antigen-like;ebi_biotype=protein_coding
chr2	3708478	0.15	0.278	0.056	0.308	0.389	16.178042	NA	NA	NA	NA	chr2	3701513	3715503	ID=ASTEI20_038223;description=CD109_antigen-like;ebi_biotype=protein_coding
chr2	3708484	0	0.444	0.5	0.342	0.111	16.178042	NA	NA	NA	NA	chr2	3701513	3715503	ID=ASTEI20_038223;description=CD109_antigen-like;ebi_biotype=protein_coding
chr2	3708505	0	0	0	0.067	0	16.178042	NA	NA	NA	NA	chr2	3701513	3715503	ID=ASTEI20_038223;description=CD109_antigen-like;ebi_biotype=protein_coding
chr2	3708550	0.75	0.5	0.889	0.675	0.528	16.178042	NA	NA	NA	NA	chr2	3701513	3715503	ID=ASTEI20_038223;description=CD109_antigen-like;ebi_biotype=protein_coding
chr2	3708581	0.1	0.056	0.111	0.042	0.083	16.178042	NA	NA	NA	NA	chr2	3701513	3715503	ID=ASTEI20_038223;description=CD109_antigen-like;ebi_biotype=protein_coding
chr2	3708610	0.1	0.722	0.556	0.583	0.222	16.178042	NA	NA	NA	NA	chr2	3701513	3715503	ID=ASTEI20_038223;description=CD109_antigen-like;ebi_biotype=protein_coding
chr2	3708636	0	0	0.917	0	0.972	16.178042	NA	NA	NA	NA	chr2	3701513	3715503	ID=ASTEI20_038223;description=CD109_antigen-like;ebi_biotype=protein_coding
chr2	3708792	0	0.167	0	0.217	0	16.178042	NA	NA	NA	NA	chr2	3701513	3715503	ID=ASTEI20_038223;description=CD109_antigen-like;ebi_biotype=protein_coding
chr2	3708838	0	0	0	0.083	0	16.178042	NA	NA	NA	NA	chr2	3701513	3715503	ID=ASTEI20_038223;description=CD109_antigen-like;ebi_biotype=protein_coding
chr2	3708908	1	0	1	0.942	1	16.178042	NA	NA	NA	NA	chr2	3701513	3715503	ID=ASTEI20_038223;description=CD109_antigen-like;ebi_biotype=protein_coding
chr2	3709109	0.1	0	0.028	0	0	16.178042	NA	NA	NA	NA	chr2	3701513	3715503	ID=ASTEI20_038223;description=CD109_antigen-like;ebi_biotype=protein_coding
chr2	3709174	0	0.167	0.194	0.3	0.306	16.178042	NA	NA	NA	NA	chr2	3701513	3715503	ID=ASTEI20_038223;description=CD109_antigen-like;ebi_biotype=protein_coding
chr2	3709181	0	0	0.083	0	0	16.178042	NA	NA	NA	NA	chr2	3701513	3715503	ID=ASTEI20_038223;description=CD109_antigen-like;ebi_biotype=protein_coding
chr2	3709276	0	0	0.194	0.075	0.306	16.178042	NA	NA	NA	NA	chr2	3701513	3715503	ID=ASTEI20_038223;description=CD109_antigen-like;ebi_biotype=protein_coding
chr2	3709338	0	0	0.028	0	0	16.178042	NA	NA	NA	NA	chr2	3701513	3715503	ID=ASTEI20_038223;description=CD109_antigen-like;ebi_biotype=protein_coding
chr2	3709348	0.65	0.056	0.083	0.05	0.028	16.178042	NA	NA	NA	NA	chr2	3701513	3715503	ID=ASTEI20_038223;description=CD109_antigen-like;ebi_biotype=protein_coding
chr2	3710509	0	0.056	0.028	0	0	NA	NA	NA	NA	NA	chr2	3701513	3715503	ID=ASTEI20_038223;description=CD109_antigen-like;ebi_biotype=protein_coding
chr2	3710559	0	0	0	0.083	0	NA	NA	NA	NA	NA	chr2	3701513	3715503	ID=ASTEI20_038223;description=CD109_antigen-like;ebi_biotype=protein_coding
chr2	3710786	0	0.056	0.028	0	0	NA	NA	NA	NA	NA	chr2	3701513	3715503	ID=ASTEI20_038223;description=CD109_antigen-like;ebi_biotype=protein_coding
chr2	3710789	0.2	0.056	0.139	0.008	0.389	NA	NA	NA	NA	NA	chr2	3701513	3715503	ID=ASTEI20_038223;description=CD109_antigen-like;ebi_biotype=protein_coding
chr2	3710802	0	0	0.028	0	0.083	NA	NA	NA	NA	NA	chr2	3701513	3715503	ID=ASTEI20_038223;description=CD109_antigen-like;ebi_biotype=protein_coding
chr2	3711401	0.15	0	0	0	0	NA	NA	NA	NA	NA	chr2	3701513	3715503	ID=ASTEI20_038223;description=CD109_antigen-like;ebi_biotype=protein_coding
chr2	3711544	0	0	0.139	0	0.056	NA	NA	NA	NA	NA	chr2	3701513	3715503	ID=ASTEI20_038223;description=CD109_antigen-like;ebi_biotype=protein_coding
chr2	3711585	0	0.278	0.167	0.392	0.111	NA	NA	NA	NA	NA	chr2	3701513	3715503	ID=ASTEI20_038223;description=CD109_antigen-like;ebi_biotype=protein_coding
chr2	3711863	0.65	0.056	0	0.05	0	NA	NA	NA	NA	NA	chr2	3701513	3715503	ID=ASTEI20_038223;description=CD109_antigen-like;ebi_biotype=protein_coding
chr2	3711878	0	0.333	0.056	0.067	0.028	NA	NA	NA	NA	NA	chr2	3701513	3715503	ID=ASTEI20_038223;description=CD109_antigen-like;ebi_biotype=protein_coding
chr2	3711883	0.8	1	0.583	0.75	0.167	NA	NA	NA	NA	NA	chr2	3701513	3715503	ID=ASTEI20_038223;description=CD109_antigen-like;ebi_biotype=protein_coding
chr2	3712746	0.2	0.056	0.139	0.158	0	NA	NA	NA	NA	NA	chr2	3701513	3715503	ID=ASTEI20_038223;description=CD109_antigen-like;ebi_biotype=protein_coding
chr2	3713023	0	0.167	0	0.217	0	NA	NA	NA	NA	NA	chr2	3701513	3715503	ID=ASTEI20_038223;description=CD109_antigen-like;ebi_biotype=protein_coding
chr2	3714384	0.9	1	1	0.975	1	NA	NA	NA	NA	NA	chr2	3701513	3715503	ID=ASTEI20_038223;description=CD109_antigen-like;ebi_biotype=protein_coding
chr2	3714400	0.2	0.056	0.111	0	0.111	NA	NA	NA	NA	NA	chr2	3701513	3715503	ID=ASTEI20_038223;description=CD109_antigen-like;ebi_biotype=protein_coding
chr2	3714457	0	0	0.194	0.075	0.361	NA	NA	NA	NA	NA	chr2	3701513	3715503	ID=ASTEI20_038223;description=CD109_antigen-like;ebi_biotype=protein_coding
chr2	3714826	0	0	0.028	0	0	NA	NA	NA	NA	NA	chr2	3701513	3715503	ID=ASTEI20_038223;description=CD109_antigen-like;ebi_biotype=protein_coding
chr2	3715351	0	0.333	0.389	0.308	0.083	NA	NA	NA	NA	NA	chr2	3701513	3715503	ID=ASTEI20_038223;description=CD109_antigen-like;ebi_biotype=protein_coding
chr2	3715372	0.8	0.833	0.889	0.6	0.639	NA	NA	NA	NA	NA	chr2	3701513	3715503	ID=ASTEI20_038223;description=CD109_antigen-like;ebi_biotype=protein_coding
chr2	3719003	0	0	0	0	0.028	NA	NA	NA	NA	NA	chr2	3715766	3730157	ID=ASTEI20_043296;description=beta-1%2C4-glucuronyltransferase_1;ebi_biotype=protein_coding
chr2	3729279	0	0	0.056	0	0	NA	NA	NA	NA	NA	chr2	3715766	3730157	ID=ASTEI20_043296;description=beta-1%2C4-glucuronyltransferase_1;ebi_biotype=protein_coding
chr2	3802539	0.2	0.111	0.028	0.017	0.083	NA	NA	17.639271	10.292212	NA	chr2	3752853	3861638	ID=ASTEI20_031436;description=protein_O-mannosyl-transferase_TMTC1-like%2C_transcript_variant_X5;ebi_biotype=protein_coding
chr2	3802651	0	0	0.028	0	0.083	NA	NA	17.639271	10.292212	NA	chr2	3752853	3861638	ID=ASTEI20_031436;description=protein_O-mannosyl-transferase_TMTC1-like%2C_transcript_variant_X5;ebi_biotype=protein_coding
chr2	3802668	0.9	0.778	0.944	1	1	NA	NA	17.639271	10.292212	NA	chr2	3752853	3861638	ID=ASTEI20_031436;description=protein_O-mannosyl-transferase_TMTC1-like%2C_transcript_variant_X5;ebi_biotype=protein_coding
chr2	3802678	0	0.111	0	0.017	0.028	NA	NA	17.639271	10.292212	NA	chr2	3752853	3861638	ID=ASTEI20_031436;description=protein_O-mannosyl-transferase_TMTC1-like%2C_transcript_variant_X5;ebi_biotype=protein_coding
chr2	3802728	0	0.222	0.056	0	0	NA	NA	17.639271	10.292212	NA	chr2	3752853	3861638	ID=ASTEI20_031436;description=protein_O-mannosyl-transferase_TMTC1-like%2C_transcript_variant_X5;ebi_biotype=protein_coding
chr2	3802734	0.05	0	0.361	0.158	0.306	NA	NA	17.639271	10.292212	NA	chr2	3752853	3861638	ID=ASTEI20_031436;description=protein_O-mannosyl-transferase_TMTC1-like%2C_transcript_variant_X5;ebi_biotype=protein_coding
chr2	3802752	0.9	0.722	0.889	0.967	0.944	NA	NA	17.639271	10.292212	NA	chr2	3752853	3861638	ID=ASTEI20_031436;description=protein_O-mannosyl-transferase_TMTC1-like%2C_transcript_variant_X5;ebi_biotype=protein_coding
chr2	3802761	0.8	0.722	0.722	0	0.583	NA	NA	17.639271	10.292212	NA	chr2	3752853	3861638	ID=ASTEI20_031436;description=protein_O-mannosyl-transferase_TMTC1-like%2C_transcript_variant_X5;ebi_biotype=protein_coding
chr2	3802825	0	0	0.222	0.058	0.25	NA	NA	17.639271	10.292212	NA	chr2	3752853	3861638	ID=ASTEI20_031436;description=protein_O-mannosyl-transferase_TMTC1-like%2C_transcript_variant_X5;ebi_biotype=protein_coding
chr2	3802900	0.1	0.167	0.028	0.283	0	NA	NA	17.639271	10.292212	NA	chr2	3752853	3861638	ID=ASTEI20_031436;description=protein_O-mannosyl-transferase_TMTC1-like%2C_transcript_variant_X5;ebi_biotype=protein_coding
chr2	3802953	0.6	0.167	0.167	0.142	0.361	NA	NA	17.639271	10.292212	NA	chr2	3752853	3861638	ID=ASTEI20_031436;description=protein_O-mannosyl-transferase_TMTC1-like%2C_transcript_variant_X5;ebi_biotype=protein_coding
chr2	3833939	0.1	0	0	0	0	NA	2.655881	NA	3.520176	NA	chr2	3752853	3861638	ID=ASTEI20_031436;description=protein_O-mannosyl-transferase_TMTC1-like%2C_transcript_variant_X5;ebi_biotype=protein_coding
chr2	3848904	0	0	0.028	0	0	NA	NA	NA	NA	NA	chr2	3752853	3861638	ID=ASTEI20_031436;description=protein_O-mannosyl-transferase_TMTC1-like%2C_transcript_variant_X5;ebi_biotype=protein_coding
chr2	3851008	0.4	0.722	0.75	0.667	0.806	NA	NA	NA	NA	NA	chr2	3752853	3861638	ID=ASTEI20_031436;description=protein_O-mannosyl-transferase_TMTC1-like%2C_transcript_variant_X5;ebi_biotype=protein_coding
chr2	3851030	0	0	0.028	0	0	NA	NA	NA	NA	NA	chr2	3752853	3861638	ID=ASTEI20_031436;description=protein_O-mannosyl-transferase_TMTC1-like%2C_transcript_variant_X5;ebi_biotype=protein_coding
chr2	3856210	0	0	0.083	0	0.028	NA	NA	NA	NA	NA	chr2	3752853	3861638	ID=ASTEI20_031436;description=protein_O-mannosyl-transferase_TMTC1-like%2C_transcript_variant_X5;ebi_biotype=protein_coding
chr2	3856291	0	0	0.028	0	0	NA	NA	NA	NA	NA	chr2	3752853	3861638	ID=ASTEI20_031436;description=protein_O-mannosyl-transferase_TMTC1-like%2C_transcript_variant_X5;ebi_biotype=protein_coding
chr2	3856717	0	0	0.028	0	0.111	NA	NA	NA	NA	NA	chr2	3752853	3861638	ID=ASTEI20_031436;description=protein_O-mannosyl-transferase_TMTC1-like%2C_transcript_variant_X5;ebi_biotype=protein_coding
chr2	3858882	0	0.056	0	0.042	0	NA	NA	NA	NA	NA	chr2	3752853	3861638	ID=ASTEI20_031436;description=protein_O-mannosyl-transferase_TMTC1-like%2C_transcript_variant_X5;ebi_biotype=protein_coding
chr2	3858884	0	0	0.056	0	0	NA	NA	NA	NA	NA	chr2	3752853	3861638	ID=ASTEI20_031436;description=protein_O-mannosyl-transferase_TMTC1-like%2C_transcript_variant_X5;ebi_biotype=protein_coding
chr2	3858923	0.55	0.056	0.028	0.167	0.028	NA	NA	NA	NA	NA	chr2	3752853	3861638	ID=ASTEI20_031436;description=protein_O-mannosyl-transferase_TMTC1-like%2C_transcript_variant_X5;ebi_biotype=protein_coding
chr2	3858929	0.55	0.056	0.028	0.167	0.028	NA	NA	NA	NA	NA	chr2	3752853	3861638	ID=ASTEI20_031436;description=protein_O-mannosyl-transferase_TMTC1-like%2C_transcript_variant_X5;ebi_biotype=protein_coding
chr2	3858940	0.3	0.222	0.417	0.308	0.278	NA	NA	NA	NA	NA	chr2	3752853	3861638	ID=ASTEI20_031436;description=protein_O-mannosyl-transferase_TMTC1-like%2C_transcript_variant_X5;ebi_biotype=protein_coding
chr2	3859335	0.15	0	0	0	0	NA	NA	NA	NA	NA	chr2	3752853	3861638	ID=ASTEI20_031436;description=protein_O-mannosyl-transferase_TMTC1-like%2C_transcript_variant_X5;ebi_biotype=protein_coding
chr2	3859388	0	0	0.056	0	0	NA	NA	NA	NA	NA	chr2	3752853	3861638	ID=ASTEI20_031436;description=protein_O-mannosyl-transferase_TMTC1-like%2C_transcript_variant_X5;ebi_biotype=protein_coding
chr2	3859457	0.1	0	0	0.033	0.333	NA	NA	NA	NA	NA	chr2	3752853	3861638	ID=ASTEI20_031436;description=protein_O-mannosyl-transferase_TMTC1-like%2C_transcript_variant_X5;ebi_biotype=protein_coding
chr2	3859463	0.3	0.278	0.5	0.375	0.306	NA	NA	NA	NA	NA	chr2	3752853	3861638	ID=ASTEI20_031436;description=protein_O-mannosyl-transferase_TMTC1-like%2C_transcript_variant_X5;ebi_biotype=protein_coding
chr2	3859469	0	0	0.083	0	0	NA	NA	NA	NA	NA	chr2	3752853	3861638	ID=ASTEI20_031436;description=protein_O-mannosyl-transferase_TMTC1-like%2C_transcript_variant_X5;ebi_biotype=protein_coding
chr2	3859485	0	0	0.056	0	0	NA	NA	NA	NA	NA	chr2	3752853	3861638	ID=ASTEI20_031436;description=protein_O-mannosyl-transferase_TMTC1-like%2C_transcript_variant_X5;ebi_biotype=protein_coding
chr2	3859536	0.1	0	0	0	0	NA	NA	NA	NA	NA	chr2	3752853	3861638	ID=ASTEI20_031436;description=protein_O-mannosyl-transferase_TMTC1-like%2C_transcript_variant_X5;ebi_biotype=protein_coding
chr2	3859541	0.15	0.056	0.028	0.05	0.333	NA	NA	NA	NA	NA	chr2	3752853	3861638	ID=ASTEI20_031436;description=protein_O-mannosyl-transferase_TMTC1-like%2C_transcript_variant_X5;ebi_biotype=protein_coding
chr2	3859568	0.1	0	0	0	0	NA	NA	NA	NA	NA	chr2	3752853	3861638	ID=ASTEI20_031436;description=protein_O-mannosyl-transferase_TMTC1-like%2C_transcript_variant_X5;ebi_biotype=protein_coding
chr2	3950813	0	0	0.056	0	0.028	NA	NA	NA	NA	NA	chr2	3950611	3951940	ID=ASTEI20_044359;description=uncharacterized_LOC118504794;ebi_biotype=protein_coding
chr2	3950836	0	0	0	0	0.028	NA	NA	NA	NA	NA	chr2	3950611	3951940	ID=ASTEI20_044359;description=uncharacterized_LOC118504794;ebi_biotype=protein_coding
chr2	3950936	0.65	0.278	0.361	0.308	0.556	NA	NA	NA	NA	NA	chr2	3950611	3951940	ID=ASTEI20_044359;description=uncharacterized_LOC118504794;ebi_biotype=protein_coding
chr2	3951062	0	0	0.028	0.008	0.111	NA	NA	NA	NA	NA	chr2	3950611	3951940	ID=ASTEI20_044359;description=uncharacterized_LOC118504794;ebi_biotype=protein_coding
chr2	3951083	0	0.056	0	0	0	NA	NA	NA	NA	NA	chr2	3950611	3951940	ID=ASTEI20_044359;description=uncharacterized_LOC118504794;ebi_biotype=protein_coding
chr2	3951101	0.1	0.111	0.444	0.158	0.361	NA	NA	NA	NA	NA	chr2	3950611	3951940	ID=ASTEI20_044359;description=uncharacterized_LOC118504794;ebi_biotype=protein_coding
chr2	3951119	0	0.222	0	0.233	0	NA	NA	NA	NA	NA	chr2	3950611	3951940	ID=ASTEI20_044359;description=uncharacterized_LOC118504794;ebi_biotype=protein_coding
chr2	3951131	0	0	0	0.017	0	NA	NA	NA	NA	NA	chr2	3950611	3951940	ID=ASTEI20_044359;description=uncharacterized_LOC118504794;ebi_biotype=protein_coding
chr2	3951288	0	0	0	0.058	0	NA	NA	NA	NA	NA	chr2	3950611	3951940	ID=ASTEI20_044359;description=uncharacterized_LOC118504794;ebi_biotype=protein_coding
chr2	3951345	0	0	0.028	0.008	0.111	NA	NA	NA	NA	NA	chr2	3950611	3951940	ID=ASTEI20_044359;description=uncharacterized_LOC118504794;ebi_biotype=protein_coding
chr2	3951439	0	0.056	0	0.008	0	NA	NA	NA	NA	NA	chr2	3950611	3951940	ID=ASTEI20_044359;description=uncharacterized_LOC118504794;ebi_biotype=protein_coding
chr2	3951559	0	0.056	0	0	0	NA	NA	NA	NA	NA	chr2	3950611	3951940	ID=ASTEI20_044359;description=uncharacterized_LOC118504794;ebi_biotype=protein_coding
chr2	3951648	0	0	0	0.008	0	NA	NA	NA	NA	NA	chr2	3950611	3951940	ID=ASTEI20_044359;description=uncharacterized_LOC118504794;ebi_biotype=protein_coding
chr2	3951649	0	0.056	0	0	0	NA	NA	NA	NA	NA	chr2	3950611	3951940	ID=ASTEI20_044359;description=uncharacterized_LOC118504794;ebi_biotype=protein_coding
chr2	3951651	0	0	0	0.008	0	NA	NA	NA	NA	NA	chr2	3950611	3951940	ID=ASTEI20_044359;description=uncharacterized_LOC118504794;ebi_biotype=protein_coding
chr2	3951821	0.9	0.111	0.5	0.25	0.639	NA	NA	NA	NA	NA	chr2	3950611	3951940	ID=ASTEI20_044359;description=uncharacterized_LOC118504794;ebi_biotype=protein_coding
chr2	3951877	0.1	0.333	0.083	0.392	0	NA	NA	NA	NA	NA	chr2	3950611	3951940	ID=ASTEI20_044359;description=uncharacterized_LOC118504794;ebi_biotype=protein_coding
chr2	3953117	0	0.056	0	0	0	NA	NA	NA	NA	NA	chr2	3952182	3956140	ID=ASTEI20_038149;description=peroxidase-like;ebi_biotype=protein_coding
chr2	3953201	0	0	0	0.008	0	NA	NA	NA	NA	NA	chr2	3952182	3956140	ID=ASTEI20_038149;description=peroxidase-like;ebi_biotype=protein_coding
chr2	3953306	0	0	0	0.067	0	NA	NA	NA	NA	NA	chr2	3952182	3956140	ID=ASTEI20_038149;description=peroxidase-like;ebi_biotype=protein_coding
chr2	3953339	0.45	0.389	0.111	0.175	0.139	NA	NA	NA	NA	NA	chr2	3952182	3956140	ID=ASTEI20_038149;description=peroxidase-like;ebi_biotype=protein_coding
chr2	3953367	0.35	0	0.25	0.108	0.472	NA	NA	NA	NA	NA	chr2	3952182	3956140	ID=ASTEI20_038149;description=peroxidase-like;ebi_biotype=protein_coding
chr2	3953382	0	0.111	0.139	0.008	0.056	NA	NA	NA	NA	NA	chr2	3952182	3956140	ID=ASTEI20_038149;description=peroxidase-like;ebi_biotype=protein_coding
chr2	3953456	0	0.056	0.028	0.008	0	NA	NA	NA	NA	NA	chr2	3952182	3956140	ID=ASTEI20_038149;description=peroxidase-like;ebi_biotype=protein_coding
chr2	3953619	0.05	0.389	0.111	0.358	0.278	NA	NA	NA	NA	NA	chr2	3952182	3956140	ID=ASTEI20_038149;description=peroxidase-like;ebi_biotype=protein_coding
chr2	3953661	0.35	0	0.25	0.117	0.5	NA	NA	NA	NA	NA	chr2	3952182	3956140	ID=ASTEI20_038149;description=peroxidase-like;ebi_biotype=protein_coding
chr2	3953742	0.35	0	0.25	0.108	0.472	NA	NA	NA	NA	NA	chr2	3952182	3956140	ID=ASTEI20_038149;description=peroxidase-like;ebi_biotype=protein_coding
chr2	3953876	0	0.167	0	0.092	0.111	NA	NA	NA	NA	NA	chr2	3952182	3956140	ID=ASTEI20_038149;description=peroxidase-like;ebi_biotype=protein_coding
chr2	3953982	0	0.833	0	0	0	NA	NA	NA	NA	NA	chr2	3952182	3956140	ID=ASTEI20_038149;description=peroxidase-like;ebi_biotype=protein_coding
chr2	3954092	0.95	1	0.833	0.983	0.944	NA	NA	NA	NA	NA	chr2	3952182	3956140	ID=ASTEI20_038149;description=peroxidase-like;ebi_biotype=protein_coding
chr2	3954110	0.1	0	0	0	0	NA	NA	NA	NA	NA	chr2	3952182	3956140	ID=ASTEI20_038149;description=peroxidase-like;ebi_biotype=protein_coding
chr2	3954135	0.9	1	0.833	0.983	1	NA	NA	NA	NA	NA	chr2	3952182	3956140	ID=ASTEI20_038149;description=peroxidase-like;ebi_biotype=protein_coding
chr2	3954276	0.1	0	0	0	0.028	NA	NA	NA	NA	NA	chr2	3952182	3956140	ID=ASTEI20_038149;description=peroxidase-like;ebi_biotype=protein_coding
chr2	3954305	0.2	0.278	0.25	0.325	0.472	NA	NA	NA	NA	NA	chr2	3952182	3956140	ID=ASTEI20_038149;description=peroxidase-like;ebi_biotype=protein_coding
chr2	3954314	0	0.111	0.028	0.008	0.056	NA	NA	NA	NA	NA	chr2	3952182	3956140	ID=ASTEI20_038149;description=peroxidase-like;ebi_biotype=protein_coding
chr2	3954329	0.2	0.056	0.25	0.117	0.472	NA	NA	NA	NA	NA	chr2	3952182	3956140	ID=ASTEI20_038149;description=peroxidase-like;ebi_biotype=protein_coding
chr2	3954393	0	0	0	0.05	0	NA	NA	NA	NA	NA	chr2	3952182	3956140	ID=ASTEI20_038149;description=peroxidase-like;ebi_biotype=protein_coding
chr2	3954420	0	0.111	0	0.017	0.056	NA	NA	NA	NA	NA	chr2	3952182	3956140	ID=ASTEI20_038149;description=peroxidase-like;ebi_biotype=protein_coding
chr2	3954462	0.05	0.556	0.111	0.442	0.111	NA	NA	NA	NA	NA	chr2	3952182	3956140	ID=ASTEI20_038149;description=peroxidase-like;ebi_biotype=protein_coding
chr2	3955778	0	0	0	0.008	0	NA	NA	NA	NA	NA	chr2	3952182	3956140	ID=ASTEI20_038149;description=peroxidase-like;ebi_biotype=protein_coding
chr2	3955787	0	0	0.083	0	0	NA	NA	NA	NA	NA	chr2	3952182	3956140	ID=ASTEI20_038149;description=peroxidase-like;ebi_biotype=protein_coding
chr2	3955866	0.2	0	0.222	0.1	0.528	NA	NA	NA	NA	NA	chr2	3952182	3956140	ID=ASTEI20_038149;description=peroxidase-like;ebi_biotype=protein_coding
chr2	3955871	0	0	0.111	0.05	0.139	NA	NA	NA	NA	NA	chr2	3952182	3956140	ID=ASTEI20_038149;description=peroxidase-like;ebi_biotype=protein_coding
chr2	3955913	0.2	0	0.083	0.042	0.333	NA	NA	NA	NA	NA	chr2	3952182	3956140	ID=ASTEI20_038149;description=peroxidase-like;ebi_biotype=protein_coding
chr2	3955926	0	0	0.028	0	0	NA	NA	NA	NA	NA	chr2	3952182	3956140	ID=ASTEI20_038149;description=peroxidase-like;ebi_biotype=protein_coding
chr2	3955970	0	0.222	0	0.025	0	NA	NA	NA	NA	NA	chr2	3952182	3956140	ID=ASTEI20_038149;description=peroxidase-like;ebi_biotype=protein_coding
chr2	3957248	0.15	0.167	0.139	0.217	0.028	NA	NA	NA	NA	NA	chr2	3957145	3959620	ID=ASTEI20_040241;description=peroxidase-like;ebi_biotype=protein_coding
chr2	3957270	0.25	0.556	0.333	0.442	0.25	NA	NA	NA	NA	NA	chr2	3957145	3959620	ID=ASTEI20_040241;description=peroxidase-like;ebi_biotype=protein_coding
chr2	3957320	0	0	0.056	0	0.028	NA	NA	NA	NA	NA	chr2	3957145	3959620	ID=ASTEI20_040241;description=peroxidase-like;ebi_biotype=protein_coding
chr2	3957353	0.1	0	0	0	0	NA	NA	NA	NA	NA	chr2	3957145	3959620	ID=ASTEI20_040241;description=peroxidase-like;ebi_biotype=protein_coding
chr2	3957439	0.45	0.222	0.5	0.308	0.5	NA	NA	NA	NA	NA	chr2	3957145	3959620	ID=ASTEI20_040241;description=peroxidase-like;ebi_biotype=protein_coding
chr2	3957453	0.05	0.056	0	0	0	NA	NA	NA	NA	NA	chr2	3957145	3959620	ID=ASTEI20_040241;description=peroxidase-like;ebi_biotype=protein_coding
chr2	3957476	0	0	0	0	0.028	NA	NA	NA	NA	NA	chr2	3957145	3959620	ID=ASTEI20_040241;description=peroxidase-like;ebi_biotype=protein_coding
chr2	3957488	0.3	0.056	0.028	0	0	NA	NA	NA	NA	NA	chr2	3957145	3959620	ID=ASTEI20_040241;description=peroxidase-like;ebi_biotype=protein_coding
chr2	3957506	0	0.056	0	0	0	NA	NA	NA	NA	NA	chr2	3957145	3959620	ID=ASTEI20_040241;description=peroxidase-like;ebi_biotype=protein_coding
chr2	3957514	0	0	0	0.008	0	NA	NA	NA	NA	NA	chr2	3957145	3959620	ID=ASTEI20_040241;description=peroxidase-like;ebi_biotype=protein_coding
chr2	3957603	0.35	0.222	0.194	0.275	0.333	NA	NA	NA	NA	NA	chr2	3957145	3959620	ID=ASTEI20_040241;description=peroxidase-like;ebi_biotype=protein_coding
chr2	3957780	0.2	0	0.278	0.05	0.167	NA	NA	NA	NA	NA	chr2	3957145	3959620	ID=ASTEI20_040241;description=peroxidase-like;ebi_biotype=protein_coding
chr2	3957812	0.7	0.778	0.667	0.642	0.5	NA	NA	NA	NA	NA	chr2	3957145	3959620	ID=ASTEI20_040241;description=peroxidase-like;ebi_biotype=protein_coding
chr2	3957832	0.8	1	0.75	0.908	0.806	NA	NA	NA	NA	NA	chr2	3957145	3959620	ID=ASTEI20_040241;description=peroxidase-like;ebi_biotype=protein_coding
chr2	3957854	0	0.056	0	0	0	NA	NA	NA	NA	NA	chr2	3957145	3959620	ID=ASTEI20_040241;description=peroxidase-like;ebi_biotype=protein_coding
chr2	3957887	0	0	0.111	0.058	0.139	NA	NA	NA	NA	NA	chr2	3957145	3959620	ID=ASTEI20_040241;description=peroxidase-like;ebi_biotype=protein_coding
chr2	3957965	0	0	0.028	0	0.111	NA	NA	NA	NA	NA	chr2	3957145	3959620	ID=ASTEI20_040241;description=peroxidase-like;ebi_biotype=protein_coding
chr2	3958081	0.1	0	0	0	0	NA	NA	NA	NA	NA	chr2	3957145	3959620	ID=ASTEI20_040241;description=peroxidase-like;ebi_biotype=protein_coding
chr2	3958096	0	0	0	0	0.028	NA	NA	NA	NA	NA	chr2	3957145	3959620	ID=ASTEI20_040241;description=peroxidase-like;ebi_biotype=protein_coding
chr2	3958202	0.3	0.278	0	0.242	0	NA	NA	NA	NA	NA	chr2	3957145	3959620	ID=ASTEI20_040241;description=peroxidase-like;ebi_biotype=protein_coding
chr2	3958280	0	0.167	0	0.233	0	NA	NA	NA	NA	NA	chr2	3957145	3959620	ID=ASTEI20_040241;description=peroxidase-like;ebi_biotype=protein_coding
chr2	3958303	0	0	0	0.008	0	NA	NA	NA	NA	NA	chr2	3957145	3959620	ID=ASTEI20_040241;description=peroxidase-like;ebi_biotype=protein_coding
chr2	3958404	0.35	0.111	0	0	0	NA	NA	NA	NA	NA	chr2	3957145	3959620	ID=ASTEI20_040241;description=peroxidase-like;ebi_biotype=protein_coding
chr2	3958412	0.45	0.278	0.778	0.533	0.556	NA	NA	NA	NA	NA	chr2	3957145	3959620	ID=ASTEI20_040241;description=peroxidase-like;ebi_biotype=protein_coding
chr2	3958541	0	0	0.139	0	0	NA	NA	NA	NA	NA	chr2	3957145	3959620	ID=ASTEI20_040241;description=peroxidase-like;ebi_biotype=protein_coding
chr2	3958581	0.2	0.278	0.611	0.492	0.528	NA	NA	NA	NA	NA	chr2	3957145	3959620	ID=ASTEI20_040241;description=peroxidase-like;ebi_biotype=protein_coding
chr2	3958649	0	0	0.139	0	0.056	NA	NA	NA	NA	NA	chr2	3957145	3959620	ID=ASTEI20_040241;description=peroxidase-like;ebi_biotype=protein_coding
chr2	3958655	0.5	0.611	0.861	0.775	0.611	NA	NA	NA	NA	NA	chr2	3957145	3959620	ID=ASTEI20_040241;description=peroxidase-like;ebi_biotype=protein_coding
chr2	3958685	0	0	0.083	0.05	0	NA	NA	NA	NA	NA	chr2	3957145	3959620	ID=ASTEI20_040241;description=peroxidase-like;ebi_biotype=protein_coding
chr2	3958847	0.35	0.111	0.194	0.133	0.528	NA	NA	NA	NA	NA	chr2	3957145	3959620	ID=ASTEI20_040241;description=peroxidase-like;ebi_biotype=protein_coding
chr2	3959011	0	0	0.278	0.042	0.111	NA	NA	NA	NA	NA	chr2	3957145	3959620	ID=ASTEI20_040241;description=peroxidase-like;ebi_biotype=protein_coding
chr2	3959042	0.7	0.667	0.472	0.775	0.722	NA	NA	NA	NA	NA	chr2	3957145	3959620	ID=ASTEI20_040241;description=peroxidase-like;ebi_biotype=protein_coding
chr2	3959074	0	0	0	0.042	0	NA	NA	NA	NA	NA	chr2	3957145	3959620	ID=ASTEI20_040241;description=peroxidase-like;ebi_biotype=protein_coding
chr2	3959110	0.5	0.444	1	0.467	1	NA	NA	NA	NA	NA	chr2	3957145	3959620	ID=ASTEI20_040241;description=peroxidase-like;ebi_biotype=protein_coding
chr2	3959115	0	0	0.083	0.058	0	NA	NA	NA	NA	NA	chr2	3957145	3959620	ID=ASTEI20_040241;description=peroxidase-like;ebi_biotype=protein_coding
chr2	3959133	0.05	0	0	0	0	NA	NA	NA	NA	NA	chr2	3957145	3959620	ID=ASTEI20_040241;description=peroxidase-like;ebi_biotype=protein_coding
chr2	3959136	0	0.222	0	0.025	0	NA	NA	NA	NA	NA	chr2	3957145	3959620	ID=ASTEI20_040241;description=peroxidase-like;ebi_biotype=protein_coding
chr2	3960848	0	0	0.111	0.05	0.139	NA	NA	NA	NA	NA	chr2	3960382	3962534	ID=ASTEI20_044915;description=glutamic_acid-rich_protein-like;ebi_biotype=protein_coding
chr2	3960871	0	0	0.083	0.05	0	NA	NA	NA	NA	NA	chr2	3960382	3962534	ID=ASTEI20_044915;description=glutamic_acid-rich_protein-like;ebi_biotype=protein_coding
chr2	3961139	0	0.278	0	0.25	0	NA	NA	NA	NA	NA	chr2	3960382	3962534	ID=ASTEI20_044915;description=glutamic_acid-rich_protein-like;ebi_biotype=protein_coding
chr2	3961222	0.4	0.111	0.194	0.133	0.361	NA	NA	NA	NA	NA	chr2	3960382	3962534	ID=ASTEI20_044915;description=glutamic_acid-rich_protein-like;ebi_biotype=protein_coding
chr2	3961302	0.05	0	0	0	0	NA	NA	NA	NA	NA	chr2	3960382	3962534	ID=ASTEI20_044915;description=glutamic_acid-rich_protein-like;ebi_biotype=protein_coding
chr2	3961339	0	0	0.194	0.042	0.167	NA	NA	NA	NA	NA	chr2	3960382	3962534	ID=ASTEI20_044915;description=glutamic_acid-rich_protein-like;ebi_biotype=protein_coding
chr2	3961347	0.1	0	0.028	0.075	0.028	NA	NA	NA	NA	NA	chr2	3960382	3962534	ID=ASTEI20_044915;description=glutamic_acid-rich_protein-like;ebi_biotype=protein_coding
chr2	3961375	0.35	0.333	0.167	0.15	0.056	NA	NA	NA	NA	NA	chr2	3960382	3962534	ID=ASTEI20_044915;description=glutamic_acid-rich_protein-like;ebi_biotype=protein_coding
chr2	3961377	0	0	0	0	0.417	NA	NA	NA	NA	NA	chr2	3960382	3962534	ID=ASTEI20_044915;description=glutamic_acid-rich_protein-like;ebi_biotype=protein_coding
chr2	3961408	0	0	0	0	0.028	NA	NA	NA	NA	NA	chr2	3960382	3962534	ID=ASTEI20_044915;description=glutamic_acid-rich_protein-like;ebi_biotype=protein_coding
chr2	3961437	0	0	0.056	0	0.028	NA	NA	NA	NA	NA	chr2	3960382	3962534	ID=ASTEI20_044915;description=glutamic_acid-rich_protein-like;ebi_biotype=protein_coding
chr2	3961446	0.45	0.611	0.167	0.433	0.083	NA	NA	NA	NA	NA	chr2	3960382	3962534	ID=ASTEI20_044915;description=glutamic_acid-rich_protein-like;ebi_biotype=protein_coding
chr2	3961588	0	0.722	0.611	0.642	0.694	NA	NA	NA	NA	NA	chr2	3960382	3962534	ID=ASTEI20_044915;description=glutamic_acid-rich_protein-like;ebi_biotype=protein_coding
chr2	3961593	0	0.278	0	0.242	0	NA	NA	NA	NA	NA	chr2	3960382	3962534	ID=ASTEI20_044915;description=glutamic_acid-rich_protein-like;ebi_biotype=protein_coding
chr2	3961635	0	0.5	0.417	0.458	0.556	NA	NA	NA	NA	NA	chr2	3960382	3962534	ID=ASTEI20_044915;description=glutamic_acid-rich_protein-like;ebi_biotype=protein_coding
chr2	3961650	0.5	0.222	0.222	0.183	0.139	NA	NA	NA	NA	NA	chr2	3960382	3962534	ID=ASTEI20_044915;description=glutamic_acid-rich_protein-like;ebi_biotype=protein_coding
chr2	3961651	0.4	0.278	0.361	0.225	0.5	NA	NA	NA	NA	NA	chr2	3960382	3962534	ID=ASTEI20_044915;description=glutamic_acid-rich_protein-like;ebi_biotype=protein_coding
chr2	3981975	0	0	0.028	0.042	0	NA	NA	NA	NA	NA	chr2	3963426	4009528	ID=ASTEI20_034776;description=serine-rich_adhesin_for_platelets-like%2C_transcript_variant_X1;ebi_biotype=protein_coding
chr2	3982014	0.1	0	0.278	0.092	0.25	NA	NA	NA	NA	NA	chr2	3963426	4009528	ID=ASTEI20_034776;description=serine-rich_adhesin_for_platelets-like%2C_transcript_variant_X1;ebi_biotype=protein_coding
chr2	3982023	0.45	0	0.417	0.092	0.25	NA	NA	NA	NA	NA	chr2	3963426	4009528	ID=ASTEI20_034776;description=serine-rich_adhesin_for_platelets-like%2C_transcript_variant_X1;ebi_biotype=protein_coding
chr2	3982029	0.4	0	0	0	0	NA	NA	NA	NA	NA	chr2	3963426	4009528	ID=ASTEI20_034776;description=serine-rich_adhesin_for_platelets-like%2C_transcript_variant_X1;ebi_biotype=protein_coding
chr2	3982038	0	0	0.056	0	0.111	NA	NA	NA	NA	NA	chr2	3963426	4009528	ID=ASTEI20_034776;description=serine-rich_adhesin_for_platelets-like%2C_transcript_variant_X1;ebi_biotype=protein_coding
chr2	3982063	0.4	0.111	0.056	0.1	0.056	NA	NA	NA	NA	NA	chr2	3963426	4009528	ID=ASTEI20_034776;description=serine-rich_adhesin_for_platelets-like%2C_transcript_variant_X1;ebi_biotype=protein_coding
chr2	3982075	0	0.056	0	0.025	0	NA	NA	NA	NA	NA	chr2	3963426	4009528	ID=ASTEI20_034776;description=serine-rich_adhesin_for_platelets-like%2C_transcript_variant_X1;ebi_biotype=protein_coding
chr2	3982096	0.1	0	0.056	0.008	0	NA	NA	NA	NA	NA	chr2	3963426	4009528	ID=ASTEI20_034776;description=serine-rich_adhesin_for_platelets-like%2C_transcript_variant_X1;ebi_biotype=protein_coding
chr2	3982185	0	0	0.083	0	0	NA	NA	NA	NA	NA	chr2	3963426	4009528	ID=ASTEI20_034776;description=serine-rich_adhesin_for_platelets-like%2C_transcript_variant_X1;ebi_biotype=protein_coding
chr2	3982296	0	0.056	0	0	0	NA	NA	NA	NA	NA	chr2	3963426	4009528	ID=ASTEI20_034776;description=serine-rich_adhesin_for_platelets-like%2C_transcript_variant_X1;ebi_biotype=protein_coding
chr2	3988962	0	0	0	0	0.111	NA	NA	NA	NA	NA	chr2	3963426	4009528	ID=ASTEI20_034776;description=serine-rich_adhesin_for_platelets-like%2C_transcript_variant_X1;ebi_biotype=protein_coding
chr2	3989025	0.45	0.333	0.25	0.083	0.25	NA	NA	NA	NA	NA	chr2	3963426	4009528	ID=ASTEI20_034776;description=serine-rich_adhesin_for_platelets-like%2C_transcript_variant_X1;ebi_biotype=protein_coding
chr2	3997543	0	0	0.111	0.125	0.139	NA	3.128181	NA	NA	NA	chr2	3963426	4009528	ID=ASTEI20_034776;description=serine-rich_adhesin_for_platelets-like%2C_transcript_variant_X1;ebi_biotype=protein_coding
chr2	3997779	0	0	0	0.067	0.028	NA	3.128181	NA	NA	NA	chr2	3963426	4009528	ID=ASTEI20_034776;description=serine-rich_adhesin_for_platelets-like%2C_transcript_variant_X1;ebi_biotype=protein_coding
chr2	3997798	0	0	0	0	0.028	NA	3.128181	NA	NA	NA	chr2	3963426	4009528	ID=ASTEI20_034776;description=serine-rich_adhesin_for_platelets-like%2C_transcript_variant_X1;ebi_biotype=protein_coding
chr2	3997804	0.85	0.722	0.667	0.625	0.833	NA	3.128181	NA	NA	NA	chr2	3963426	4009528	ID=ASTEI20_034776;description=serine-rich_adhesin_for_platelets-like%2C_transcript_variant_X1;ebi_biotype=protein_coding
chr2	4005663	0.55	0.444	0.417	0.475	0.528	NA	3.128181	4.69737	NA	NA	chr2	3963426	4009528	ID=ASTEI20_034776;description=serine-rich_adhesin_for_platelets-like%2C_transcript_variant_X1;ebi_biotype=protein_coding
chr2	4005724	0	0	0	0	0.333	NA	3.128181	4.69737	NA	NA	chr2	3963426	4009528	ID=ASTEI20_034776;description=serine-rich_adhesin_for_platelets-like%2C_transcript_variant_X1;ebi_biotype=protein_coding
chr2	4005753	0.05	0	0.028	0.017	0	NA	3.128181	4.69737	NA	NA	chr2	3963426	4009528	ID=ASTEI20_034776;description=serine-rich_adhesin_for_platelets-like%2C_transcript_variant_X1;ebi_biotype=protein_coding
chr2	4005789	0	0.111	0	0.025	0.028	NA	3.128181	4.69737	NA	NA	chr2	3963426	4009528	ID=ASTEI20_034776;description=serine-rich_adhesin_for_platelets-like%2C_transcript_variant_X1;ebi_biotype=protein_coding
chr2	4005986	0.4	0.444	0.361	0.392	0.361	NA	3.128181	4.69737	NA	NA	chr2	3963426	4009528	ID=ASTEI20_034776;description=serine-rich_adhesin_for_platelets-like%2C_transcript_variant_X1;ebi_biotype=protein_coding
chr2	4006022	0	0.167	0	0	0	NA	3.128181	4.69737	NA	NA	chr2	3963426	4009528	ID=ASTEI20_034776;description=serine-rich_adhesin_for_platelets-like%2C_transcript_variant_X1;ebi_biotype=protein_coding
chr2	4006053	0	0	0.083	0	0	NA	3.128181	4.69737	NA	NA	chr2	3963426	4009528	ID=ASTEI20_034776;description=serine-rich_adhesin_for_platelets-like%2C_transcript_variant_X1;ebi_biotype=protein_coding
chr2	4006068	0	0.167	0.028	0.2	0.056	NA	3.128181	4.69737	NA	NA	chr2	3963426	4009528	ID=ASTEI20_034776;description=serine-rich_adhesin_for_platelets-like%2C_transcript_variant_X1;ebi_biotype=protein_coding
chr2	4006069	0	0	0.194	0.083	0.056	NA	3.128181	4.69737	NA	NA	chr2	3963426	4009528	ID=ASTEI20_034776;description=serine-rich_adhesin_for_platelets-like%2C_transcript_variant_X1;ebi_biotype=protein_coding
chr2	4006210	0	0	0.111	0.108	0.139	NA	3.128181	4.69737	NA	NA	chr2	3963426	4009528	ID=ASTEI20_034776;description=serine-rich_adhesin_for_platelets-like%2C_transcript_variant_X1;ebi_biotype=protein_coding
chr2	4006212	0	0.222	0.111	0.117	0.056	NA	3.128181	4.69737	NA	NA	chr2	3963426	4009528	ID=ASTEI20_034776;description=serine-rich_adhesin_for_platelets-like%2C_transcript_variant_X1;ebi_biotype=protein_coding
chr2	4006260	1	1	1	0	0.944	NA	3.128181	4.69737	NA	NA	chr2	3963426	4009528	ID=ASTEI20_034776;description=serine-rich_adhesin_for_platelets-like%2C_transcript_variant_X1;ebi_biotype=protein_coding
chr2	4006266	0	0	0.083	0.042	0	NA	3.128181	4.69737	NA	NA	chr2	3963426	4009528	ID=ASTEI20_034776;description=serine-rich_adhesin_for_platelets-like%2C_transcript_variant_X1;ebi_biotype=protein_coding
chr2	4006293	0.55	0.667	0.583	0.417	0.611	NA	3.128181	4.69737	NA	NA	chr2	3963426	4009528	ID=ASTEI20_034776;description=serine-rich_adhesin_for_platelets-like%2C_transcript_variant_X1;ebi_biotype=protein_coding
chr2	4006294	0	0	0.139	0.2	0.139	NA	3.128181	4.69737	NA	NA	chr2	3963426	4009528	ID=ASTEI20_034776;description=serine-rich_adhesin_for_platelets-like%2C_transcript_variant_X1;ebi_biotype=protein_coding
chr2	4006320	0.25	0.833	0.694	0.858	0.778	NA	3.128181	4.69737	NA	NA	chr2	3963426	4009528	ID=ASTEI20_034776;description=serine-rich_adhesin_for_platelets-like%2C_transcript_variant_X1;ebi_biotype=protein_coding
chr2	4006386	0	0.167	0.083	0.025	0.056	NA	3.128181	4.69737	NA	NA	chr2	3963426	4009528	ID=ASTEI20_034776;description=serine-rich_adhesin_for_platelets-like%2C_transcript_variant_X1;ebi_biotype=protein_coding
chr2	4006390	0.5	0.056	0	0	0.361	NA	3.128181	4.69737	NA	NA	chr2	3963426	4009528	ID=ASTEI20_034776;description=serine-rich_adhesin_for_platelets-like%2C_transcript_variant_X1;ebi_biotype=protein_coding
chr2	4006608	0	0	0.083	0.042	0	NA	3.128181	4.69737	NA	NA	chr2	3963426	4009528	ID=ASTEI20_034776;description=serine-rich_adhesin_for_platelets-like%2C_transcript_variant_X1;ebi_biotype=protein_coding
chr2	4006714	0.15	0.111	0	0	0	NA	3.128181	4.69737	NA	NA	chr2	3963426	4009528	ID=ASTEI20_034776;description=serine-rich_adhesin_for_platelets-like%2C_transcript_variant_X1;ebi_biotype=protein_coding
chr2	4006744	0	0	0	0.017	0	NA	3.128181	4.69737	NA	NA	chr2	3963426	4009528	ID=ASTEI20_034776;description=serine-rich_adhesin_for_platelets-like%2C_transcript_variant_X1;ebi_biotype=protein_coding
chr2	4006865	0	0.222	0.306	0	0	NA	3.128181	4.69737	NA	NA	chr2	3963426	4009528	ID=ASTEI20_034776;description=serine-rich_adhesin_for_platelets-like%2C_transcript_variant_X1;ebi_biotype=protein_coding
chr2	4006874	0.95	1	0.806	0	0.861	NA	3.128181	4.69737	NA	NA	chr2	3963426	4009528	ID=ASTEI20_034776;description=serine-rich_adhesin_for_platelets-like%2C_transcript_variant_X1;ebi_biotype=protein_coding
chr2	4006880	0.05	0.222	0.028	0.167	0.056	NA	3.128181	4.69737	NA	NA	chr2	3963426	4009528	ID=ASTEI20_034776;description=serine-rich_adhesin_for_platelets-like%2C_transcript_variant_X1;ebi_biotype=protein_coding
chr2	4006950	0.1	0	0.056	0	0	NA	3.128181	4.69737	NA	NA	chr2	3963426	4009528	ID=ASTEI20_034776;description=serine-rich_adhesin_for_platelets-like%2C_transcript_variant_X1;ebi_biotype=protein_coding
chr2	4007028	0.35	0.167	0.306	0	0.222	NA	3.128181	4.69737	NA	NA	chr2	3963426	4009528	ID=ASTEI20_034776;description=serine-rich_adhesin_for_platelets-like%2C_transcript_variant_X1;ebi_biotype=protein_coding
chr2	4007085	0	0	0.056	0	0	NA	3.128181	4.69737	NA	NA	chr2	3963426	4009528	ID=ASTEI20_034776;description=serine-rich_adhesin_for_platelets-like%2C_transcript_variant_X1;ebi_biotype=protein_coding
chr2	4007645	0.3	0.944	0.25	0.542	0.611	NA	3.128181	4.69737	NA	NA	chr2	3963426	4009528	ID=ASTEI20_034776;description=serine-rich_adhesin_for_platelets-like%2C_transcript_variant_X1;ebi_biotype=protein_coding
chr2	4007651	0	0	0.028	0.083	0	NA	3.128181	4.69737	NA	NA	chr2	3963426	4009528	ID=ASTEI20_034776;description=serine-rich_adhesin_for_platelets-like%2C_transcript_variant_X1;ebi_biotype=protein_coding
chr2	4007700	0	0.167	0	0.025	0	NA	3.128181	4.69737	NA	NA	chr2	3963426	4009528	ID=ASTEI20_034776;description=serine-rich_adhesin_for_platelets-like%2C_transcript_variant_X1;ebi_biotype=protein_coding
chr2	4007756	0.1	0.222	0.222	0.3	0.139	NA	3.128181	4.69737	NA	NA	chr2	3963426	4009528	ID=ASTEI20_034776;description=serine-rich_adhesin_for_platelets-like%2C_transcript_variant_X1;ebi_biotype=protein_coding
chr2	4007780	0	0.056	0	0	0	NA	3.128181	4.69737	NA	NA	chr2	3963426	4009528	ID=ASTEI20_034776;description=serine-rich_adhesin_for_platelets-like%2C_transcript_variant_X1;ebi_biotype=protein_coding
chr2	4008011	0.35	0.167	0.167	0.15	0.167	NA	3.128181	4.69737	NA	NA	chr2	3963426	4009528	ID=ASTEI20_034776;description=serine-rich_adhesin_for_platelets-like%2C_transcript_variant_X1;ebi_biotype=protein_coding
chr2	4008014	0	0	0	0	0.028	NA	3.128181	4.69737	NA	NA	chr2	3963426	4009528	ID=ASTEI20_034776;description=serine-rich_adhesin_for_platelets-like%2C_transcript_variant_X1;ebi_biotype=protein_coding
chr2	4008027	0.45	0.222	0.222	0	0.611	NA	3.128181	4.69737	NA	NA	chr2	3963426	4009528	ID=ASTEI20_034776;description=serine-rich_adhesin_for_platelets-like%2C_transcript_variant_X1;ebi_biotype=protein_coding
chr2	4008126	0	0	0	0.075	0	NA	3.128181	4.69737	NA	NA	chr2	3963426	4009528	ID=ASTEI20_034776;description=serine-rich_adhesin_for_platelets-like%2C_transcript_variant_X1;ebi_biotype=protein_coding
chr2	4008138	0	0	0	0.008	0	NA	3.128181	4.69737	NA	NA	chr2	3963426	4009528	ID=ASTEI20_034776;description=serine-rich_adhesin_for_platelets-like%2C_transcript_variant_X1;ebi_biotype=protein_coding
chr2	4008396	0.1	0	0	0.075	0	NA	3.128181	4.69737	NA	NA	chr2	3963426	4009528	ID=ASTEI20_034776;description=serine-rich_adhesin_for_platelets-like%2C_transcript_variant_X1;ebi_biotype=protein_coding
chr2	4008409	1	1	0	1	1	NA	3.128181	4.69737	NA	NA	chr2	3963426	4009528	ID=ASTEI20_034776;description=serine-rich_adhesin_for_platelets-like%2C_transcript_variant_X1;ebi_biotype=protein_coding
chr2	4008856	0	0	0.028	0	0	NA	3.128181	4.69737	NA	NA	chr2	3963426	4009528	ID=ASTEI20_034776;description=serine-rich_adhesin_for_platelets-like%2C_transcript_variant_X1;ebi_biotype=protein_coding
chr2	4008931	0	0	0.056	0.017	0.028	NA	3.128181	4.69737	NA	NA	chr2	3963426	4009528	ID=ASTEI20_034776;description=serine-rich_adhesin_for_platelets-like%2C_transcript_variant_X1;ebi_biotype=protein_coding
chr2	4009694	0	0.167	0.194	0.058	0.139	NA	3.128181	4.69737	NA	NA	chr2	4009642	4011494	ID=ASTEI20_035480;description=tRNA_pseudouridine(38/39)_synthase;ebi_biotype=protein_coding
chr2	4009716	0.5	0.389	0.528	0.283	0.222	NA	3.128181	4.69737	NA	NA	chr2	4009642	4011494	ID=ASTEI20_035480;description=tRNA_pseudouridine(38/39)_synthase;ebi_biotype=protein_coding
chr2	4009737	0	0	0	0.092	0.111	NA	3.128181	4.69737	NA	NA	chr2	4009642	4011494	ID=ASTEI20_035480;description=tRNA_pseudouridine(38/39)_synthase;ebi_biotype=protein_coding
chr2	4009762	0	0	0	0.033	0	NA	3.128181	4.69737	NA	NA	chr2	4009642	4011494	ID=ASTEI20_035480;description=tRNA_pseudouridine(38/39)_synthase;ebi_biotype=protein_coding
chr2	4009773	0.1	0	0	0	0	NA	3.128181	4.69737	NA	NA	chr2	4009642	4011494	ID=ASTEI20_035480;description=tRNA_pseudouridine(38/39)_synthase;ebi_biotype=protein_coding
chr2	4009788	0.1	0	0	0	0	NA	3.128181	4.69737	NA	NA	chr2	4009642	4011494	ID=ASTEI20_035480;description=tRNA_pseudouridine(38/39)_synthase;ebi_biotype=protein_coding
chr2	4009935	0.25	0	0	0	0	NA	3.128181	4.69737	NA	NA	chr2	4009642	4011494	ID=ASTEI20_035480;description=tRNA_pseudouridine(38/39)_synthase;ebi_biotype=protein_coding
chr2	4009991	0.15	0.444	0.056	0.192	0.028	NA	3.128181	4.69737	NA	NA	chr2	4009642	4011494	ID=ASTEI20_035480;description=tRNA_pseudouridine(38/39)_synthase;ebi_biotype=protein_coding
chr2	4010022	0.15	0.056	0.083	0.025	0.028	NA	3.128181	4.69737	NA	NA	chr2	4009642	4011494	ID=ASTEI20_035480;description=tRNA_pseudouridine(38/39)_synthase;ebi_biotype=protein_coding
chr2	4010038	0.25	0.056	0.083	0.025	0.028	NA	3.128181	4.69737	NA	NA	chr2	4009642	4011494	ID=ASTEI20_035480;description=tRNA_pseudouridine(38/39)_synthase;ebi_biotype=protein_coding
chr2	4010169	0	0	0	0	0.028	NA	3.128181	4.69737	NA	NA	chr2	4009642	4011494	ID=ASTEI20_035480;description=tRNA_pseudouridine(38/39)_synthase;ebi_biotype=protein_coding
chr2	4010194	0	0	0.083	0.017	0	NA	3.128181	4.69737	NA	NA	chr2	4009642	4011494	ID=ASTEI20_035480;description=tRNA_pseudouridine(38/39)_synthase;ebi_biotype=protein_coding
chr2	4010224	0	0	0.028	0.017	0	NA	NA	4.69737	NA	NA	chr2	4009642	4011494	ID=ASTEI20_035480;description=tRNA_pseudouridine(38/39)_synthase;ebi_biotype=protein_coding
chr2	4010226	0.1	0.444	0.056	0.192	0.056	NA	NA	4.69737	NA	NA	chr2	4009642	4011494	ID=ASTEI20_035480;description=tRNA_pseudouridine(38/39)_synthase;ebi_biotype=protein_coding
chr2	4010228	0.25	0	0	0	0	NA	NA	4.69737	NA	NA	chr2	4009642	4011494	ID=ASTEI20_035480;description=tRNA_pseudouridine(38/39)_synthase;ebi_biotype=protein_coding
chr2	4010231	0	0	0.083	0.075	0.028	NA	NA	4.69737	NA	NA	chr2	4009642	4011494	ID=ASTEI20_035480;description=tRNA_pseudouridine(38/39)_synthase;ebi_biotype=protein_coding
chr2	4010236	0.15	0.056	0.056	0.042	0.028	NA	NA	4.69737	NA	NA	chr2	4009642	4011494	ID=ASTEI20_035480;description=tRNA_pseudouridine(38/39)_synthase;ebi_biotype=protein_coding
chr2	4010279	0	0	0.028	0	0	NA	NA	4.69737	NA	NA	chr2	4009642	4011494	ID=ASTEI20_035480;description=tRNA_pseudouridine(38/39)_synthase;ebi_biotype=protein_coding
chr2	4010335	0.2	0.5	0.139	0.217	0.056	NA	NA	4.69737	NA	NA	chr2	4009642	4011494	ID=ASTEI20_035480;description=tRNA_pseudouridine(38/39)_synthase;ebi_biotype=protein_coding
chr2	4010337	0	0	0.028	0.058	0	NA	NA	4.69737	NA	NA	chr2	4009642	4011494	ID=ASTEI20_035480;description=tRNA_pseudouridine(38/39)_synthase;ebi_biotype=protein_coding
chr2	4010355	0.1	0.167	0.083	0.017	0	NA	NA	4.69737	NA	NA	chr2	4009642	4011494	ID=ASTEI20_035480;description=tRNA_pseudouridine(38/39)_synthase;ebi_biotype=protein_coding
chr2	4010459	0.1	0.444	0.111	0.267	0.056	NA	NA	4.69737	NA	NA	chr2	4009642	4011494	ID=ASTEI20_035480;description=tRNA_pseudouridine(38/39)_synthase;ebi_biotype=protein_coding
chr2	4010479	0	0	0.111	0.083	0.361	NA	NA	4.69737	NA	NA	chr2	4009642	4011494	ID=ASTEI20_035480;description=tRNA_pseudouridine(38/39)_synthase;ebi_biotype=protein_coding
chr2	4010516	0	0	0	0	0.028	NA	NA	4.69737	NA	NA	chr2	4009642	4011494	ID=ASTEI20_035480;description=tRNA_pseudouridine(38/39)_synthase;ebi_biotype=protein_coding
chr2	4010588	0	0	0	0.042	0.028	NA	NA	4.69737	NA	NA	chr2	4009642	4011494	ID=ASTEI20_035480;description=tRNA_pseudouridine(38/39)_synthase;ebi_biotype=protein_coding
chr2	4010610	0	0.056	0	0	0.028	NA	NA	4.69737	NA	NA	chr2	4009642	4011494	ID=ASTEI20_035480;description=tRNA_pseudouridine(38/39)_synthase;ebi_biotype=protein_coding
chr2	4010637	0	0	0	0.1	0	NA	NA	4.69737	NA	NA	chr2	4009642	4011494	ID=ASTEI20_035480;description=tRNA_pseudouridine(38/39)_synthase;ebi_biotype=protein_coding
chr2	4010657	0	0	0	0.017	0	NA	NA	4.69737	NA	NA	chr2	4009642	4011494	ID=ASTEI20_035480;description=tRNA_pseudouridine(38/39)_synthase;ebi_biotype=protein_coding
chr2	4010783	0.15	0.056	0	0.075	0.028	NA	NA	4.69737	NA	NA	chr2	4009642	4011494	ID=ASTEI20_035480;description=tRNA_pseudouridine(38/39)_synthase;ebi_biotype=protein_coding
chr2	4010799	0	0	0.028	0	0	NA	NA	4.69737	NA	NA	chr2	4009642	4011494	ID=ASTEI20_035480;description=tRNA_pseudouridine(38/39)_synthase;ebi_biotype=protein_coding
chr2	4010801	0.15	0.167	0.111	0.017	0.111	NA	NA	4.69737	NA	NA	chr2	4009642	4011494	ID=ASTEI20_035480;description=tRNA_pseudouridine(38/39)_synthase;ebi_biotype=protein_coding
chr2	4010820	0	0	0	0.075	0	NA	NA	4.69737	NA	NA	chr2	4009642	4011494	ID=ASTEI20_035480;description=tRNA_pseudouridine(38/39)_synthase;ebi_biotype=protein_coding
chr2	4011106	0.1	0	0	0	0	NA	NA	4.69737	NA	NA	chr2	4009642	4011494	ID=ASTEI20_035480;description=tRNA_pseudouridine(38/39)_synthase;ebi_biotype=protein_coding
chr2	4011124	0	0	0.028	0	0	NA	NA	4.69737	NA	NA	chr2	4009642	4011494	ID=ASTEI20_035480;description=tRNA_pseudouridine(38/39)_synthase;ebi_biotype=protein_coding
chr2	4011142	0	0	0.056	0.058	0.056	NA	NA	4.69737	NA	NA	chr2	4009642	4011494	ID=ASTEI20_035480;description=tRNA_pseudouridine(38/39)_synthase;ebi_biotype=protein_coding
chr2	4011148	0.35	0.5	0.139	0.292	0.222	NA	NA	4.69737	NA	NA	chr2	4009642	4011494	ID=ASTEI20_035480;description=tRNA_pseudouridine(38/39)_synthase;ebi_biotype=protein_coding
chr2	4011174	0	0	0.111	0.083	0.028	NA	NA	4.69737	NA	NA	chr2	4009642	4011494	ID=ASTEI20_035480;description=tRNA_pseudouridine(38/39)_synthase;ebi_biotype=protein_coding
chr2	4011317	0.05	0	0.222	0.208	0.25	NA	NA	4.69737	NA	NA	chr2	4009642	4011494	ID=ASTEI20_035480;description=tRNA_pseudouridine(38/39)_synthase;ebi_biotype=protein_coding
chr2	4011323	0	0	0	0	0.028	NA	NA	4.69737	NA	NA	chr2	4009642	4011494	ID=ASTEI20_035480;description=tRNA_pseudouridine(38/39)_synthase;ebi_biotype=protein_coding
chr2	4011325	0	0	0	0	0.111	NA	NA	4.69737	NA	NA	chr2	4009642	4011494	ID=ASTEI20_035480;description=tRNA_pseudouridine(38/39)_synthase;ebi_biotype=protein_coding
chr2	4011356	0.15	0.278	0	0.258	0.361	NA	NA	4.69737	NA	NA	chr2	4009642	4011494	ID=ASTEI20_035480;description=tRNA_pseudouridine(38/39)_synthase;ebi_biotype=protein_coding
chr2	4012233	0	0	0	0.025	0	NA	NA	4.69737	NA	NA	chr2	4011709	4018774	ID=ASTEI20_037285;description=inactive_rhomboid_protein_1-like;ebi_biotype=protein_coding
chr2	4012267	0.1	0.278	0	0.183	0.028	NA	NA	4.69737	NA	NA	chr2	4011709	4018774	ID=ASTEI20_037285;description=inactive_rhomboid_protein_1-like;ebi_biotype=protein_coding
chr2	4012486	0	0	0.111	0.025	0.083	NA	NA	4.69737	NA	NA	chr2	4011709	4018774	ID=ASTEI20_037285;description=inactive_rhomboid_protein_1-like;ebi_biotype=protein_coding
chr2	4012588	0	0	0	0	0.056	NA	NA	4.69737	NA	NA	chr2	4011709	4018774	ID=ASTEI20_037285;description=inactive_rhomboid_protein_1-like;ebi_biotype=protein_coding
chr2	4012734	1	1	1	1	1	NA	NA	4.69737	NA	NA	chr2	4011709	4018774	ID=ASTEI20_037285;description=inactive_rhomboid_protein_1-like;ebi_biotype=protein_coding
chr2	4013037	0	0	0.028	0.092	0.361	NA	NA	4.69737	NA	NA	chr2	4011709	4018774	ID=ASTEI20_037285;description=inactive_rhomboid_protein_1-like;ebi_biotype=protein_coding
chr2	4013039	0.1	0	0.028	0	0	NA	NA	4.69737	NA	NA	chr2	4011709	4018774	ID=ASTEI20_037285;description=inactive_rhomboid_protein_1-like;ebi_biotype=protein_coding
chr2	4014464	0	0.056	0	0.025	0	NA	NA	4.69737	NA	NA	chr2	4011709	4018774	ID=ASTEI20_037285;description=inactive_rhomboid_protein_1-like;ebi_biotype=protein_coding
chr2	4014482	0.25	0	0	0	0	NA	NA	4.69737	NA	NA	chr2	4011709	4018774	ID=ASTEI20_037285;description=inactive_rhomboid_protein_1-like;ebi_biotype=protein_coding
chr2	4014663	0	0	0	0.042	0	NA	NA	4.69737	NA	NA	chr2	4011709	4018774	ID=ASTEI20_037285;description=inactive_rhomboid_protein_1-like;ebi_biotype=protein_coding
chr2	4015009	0	0.167	0.028	0.258	0.361	NA	NA	4.69737	NA	NA	chr2	4011709	4018774	ID=ASTEI20_037285;description=inactive_rhomboid_protein_1-like;ebi_biotype=protein_coding
chr2	4015016	0	0	0	0	0.028	NA	NA	4.69737	NA	NA	chr2	4011709	4018774	ID=ASTEI20_037285;description=inactive_rhomboid_protein_1-like;ebi_biotype=protein_coding
chr2	4015333	0	0	0	0	0.167	NA	NA	4.69737	NA	NA	chr2	4011709	4018774	ID=ASTEI20_037285;description=inactive_rhomboid_protein_1-like;ebi_biotype=protein_coding
chr2	4015654	0.15	0.056	0.028	0	0	NA	NA	4.69737	NA	NA	chr2	4011709	4018774	ID=ASTEI20_037285;description=inactive_rhomboid_protein_1-like;ebi_biotype=protein_coding
chr2	4015802	0	0	0.278	0.083	0.111	NA	NA	4.69737	NA	NA	chr2	4011709	4018774	ID=ASTEI20_037285;description=inactive_rhomboid_protein_1-like;ebi_biotype=protein_coding
chr2	4016209	0	0	0.056	0.008	0.028	NA	NA	4.69737	NA	NA	chr2	4011709	4018774	ID=ASTEI20_037285;description=inactive_rhomboid_protein_1-like;ebi_biotype=protein_coding
chr2	4016243	0	0.222	0.333	0.133	0.222	NA	NA	4.69737	NA	NA	chr2	4011709	4018774	ID=ASTEI20_037285;description=inactive_rhomboid_protein_1-like;ebi_biotype=protein_coding
chr2	4016648	0.15	0.056	0.028	0	0	NA	NA	4.69737	NA	NA	chr2	4011709	4018774	ID=ASTEI20_037285;description=inactive_rhomboid_protein_1-like;ebi_biotype=protein_coding
chr2	4016682	0.05	0	0	0.083	0.111	NA	NA	4.69737	NA	NA	chr2	4011709	4018774	ID=ASTEI20_037285;description=inactive_rhomboid_protein_1-like;ebi_biotype=protein_coding
chr2	4016752	0.3	0	0	0	0.278	NA	NA	4.69737	NA	NA	chr2	4011709	4018774	ID=ASTEI20_037285;description=inactive_rhomboid_protein_1-like;ebi_biotype=protein_coding
chr2	4019598	0	0	0.028	0	0.056	NA	NA	4.69737	NA	NA	chr2	4019107	4032413	ID=ASTEI20_045069;description=potassium_channel_subfamily_K_member_18%2C_transcript_variant_X4;ebi_biotype=protein_coding
chr2	4019660	0.2	0.333	0.028	0.175	0.056	NA	NA	4.69737	NA	NA	chr2	4019107	4032413	ID=ASTEI20_045069;description=potassium_channel_subfamily_K_member_18%2C_transcript_variant_X4;ebi_biotype=protein_coding
chr2	4019704	0	0	0	0	0.472	NA	NA	4.69737	NA	NA	chr2	4019107	4032413	ID=ASTEI20_045069;description=potassium_channel_subfamily_K_member_18%2C_transcript_variant_X4;ebi_biotype=protein_coding
chr2	4020181	0.95	1	1	0	1	NA	NA	4.69737	NA	NA	chr2	4019107	4032413	ID=ASTEI20_045069;description=potassium_channel_subfamily_K_member_18%2C_transcript_variant_X4;ebi_biotype=protein_coding
chr2	4020200	0.15	0.167	0.556	0.392	0.667	NA	NA	4.69737	NA	NA	chr2	4019107	4032413	ID=ASTEI20_045069;description=potassium_channel_subfamily_K_member_18%2C_transcript_variant_X4;ebi_biotype=protein_coding
chr2	4020247	0	0	0	0.017	0	NA	NA	4.69737	NA	NA	chr2	4019107	4032413	ID=ASTEI20_045069;description=potassium_channel_subfamily_K_member_18%2C_transcript_variant_X4;ebi_biotype=protein_coding
chr2	4020395	0	0.111	0	0.267	0.028	NA	NA	NA	NA	NA	chr2	4019107	4032413	ID=ASTEI20_045069;description=potassium_channel_subfamily_K_member_18%2C_transcript_variant_X4;ebi_biotype=protein_coding
chr2	4021163	0.15	0.222	0.333	0.142	0.028	NA	NA	NA	NA	NA	chr2	4019107	4032413	ID=ASTEI20_045069;description=potassium_channel_subfamily_K_member_18%2C_transcript_variant_X4;ebi_biotype=protein_coding
chr2	4021250	0.1	0	0	0	0	NA	NA	NA	NA	NA	chr2	4019107	4032413	ID=ASTEI20_045069;description=potassium_channel_subfamily_K_member_18%2C_transcript_variant_X4;ebi_biotype=protein_coding
chr2	4021252	0.15	0.056	0.056	0	0	NA	NA	NA	NA	NA	chr2	4019107	4032413	ID=ASTEI20_045069;description=potassium_channel_subfamily_K_member_18%2C_transcript_variant_X4;ebi_biotype=protein_coding
chr2	4021276	0.1	0	0	0.008	0	NA	NA	NA	NA	NA	chr2	4019107	4032413	ID=ASTEI20_045069;description=potassium_channel_subfamily_K_member_18%2C_transcript_variant_X4;ebi_biotype=protein_coding
chr2	4021279	0	0.056	0.222	0.058	0	NA	NA	NA	NA	NA	chr2	4019107	4032413	ID=ASTEI20_045069;description=potassium_channel_subfamily_K_member_18%2C_transcript_variant_X4;ebi_biotype=protein_coding
chr2	4021295	0	0.056	0.083	0	0.083	NA	NA	NA	NA	NA	chr2	4019107	4032413	ID=ASTEI20_045069;description=potassium_channel_subfamily_K_member_18%2C_transcript_variant_X4;ebi_biotype=protein_coding
chr2	4021316	0	0.333	0	0	0	NA	NA	NA	NA	NA	chr2	4019107	4032413	ID=ASTEI20_045069;description=potassium_channel_subfamily_K_member_18%2C_transcript_variant_X4;ebi_biotype=protein_coding
chr2	4021335	0.25	0.278	0	0.175	0	NA	NA	NA	NA	NA	chr2	4019107	4032413	ID=ASTEI20_045069;description=potassium_channel_subfamily_K_member_18%2C_transcript_variant_X4;ebi_biotype=protein_coding
chr2	4021356	0.1	0.167	0	0.025	0	NA	NA	NA	NA	NA	chr2	4019107	4032413	ID=ASTEI20_045069;description=potassium_channel_subfamily_K_member_18%2C_transcript_variant_X4;ebi_biotype=protein_coding
chr2	4021372	0	0	0.056	0.067	0.111	NA	NA	NA	NA	NA	chr2	4019107	4032413	ID=ASTEI20_045069;description=potassium_channel_subfamily_K_member_18%2C_transcript_variant_X4;ebi_biotype=protein_coding
chr2	4021381	0	0	0	0.308	0	NA	NA	NA	NA	NA	chr2	4019107	4032413	ID=ASTEI20_045069;description=potassium_channel_subfamily_K_member_18%2C_transcript_variant_X4;ebi_biotype=protein_coding
chr2	4021420	0.1	0.167	0	0.025	0	NA	NA	NA	NA	NA	chr2	4019107	4032413	ID=ASTEI20_045069;description=potassium_channel_subfamily_K_member_18%2C_transcript_variant_X4;ebi_biotype=protein_coding
chr2	4021423	0	0	0	0	0.472	NA	NA	NA	NA	NA	chr2	4019107	4032413	ID=ASTEI20_045069;description=potassium_channel_subfamily_K_member_18%2C_transcript_variant_X4;ebi_biotype=protein_coding
chr2	4021453	0.4	0.5	0.417	0.317	0.25	NA	NA	NA	NA	NA	chr2	4019107	4032413	ID=ASTEI20_045069;description=potassium_channel_subfamily_K_member_18%2C_transcript_variant_X4;ebi_biotype=protein_coding
chr2	4021523	0	0.056	0.222	0.058	0	NA	NA	NA	NA	NA	chr2	4019107	4032413	ID=ASTEI20_045069;description=potassium_channel_subfamily_K_member_18%2C_transcript_variant_X4;ebi_biotype=protein_coding
chr2	4021621	0	0	0	0.008	0.528	NA	NA	NA	NA	NA	chr2	4019107	4032413	ID=ASTEI20_045069;description=potassium_channel_subfamily_K_member_18%2C_transcript_variant_X4;ebi_biotype=protein_coding
chr2	4021640	0.25	0.444	0.056	0.233	0.528	NA	NA	NA	NA	NA	chr2	4019107	4032413	ID=ASTEI20_045069;description=potassium_channel_subfamily_K_member_18%2C_transcript_variant_X4;ebi_biotype=protein_coding
chr2	4021685	0.75	0.889	0.694	0.817	0.306	NA	NA	NA	NA	NA	chr2	4019107	4032413	ID=ASTEI20_045069;description=potassium_channel_subfamily_K_member_18%2C_transcript_variant_X4;ebi_biotype=protein_coding
chr2	4021696	0	0.056	0	0.025	0	NA	NA	NA	NA	NA	chr2	4019107	4032413	ID=ASTEI20_045069;description=potassium_channel_subfamily_K_member_18%2C_transcript_variant_X4;ebi_biotype=protein_coding
chr2	4021760	0	0	0	0.008	0	NA	NA	NA	NA	NA	chr2	4019107	4032413	ID=ASTEI20_045069;description=potassium_channel_subfamily_K_member_18%2C_transcript_variant_X4;ebi_biotype=protein_coding
chr2	4021763	0.05	0	0	0	0	NA	NA	NA	NA	NA	chr2	4019107	4032413	ID=ASTEI20_045069;description=potassium_channel_subfamily_K_member_18%2C_transcript_variant_X4;ebi_biotype=protein_coding
chr2	4021862	0	0.111	0	0.267	0.028	NA	NA	NA	NA	NA	chr2	4019107	4032413	ID=ASTEI20_045069;description=potassium_channel_subfamily_K_member_18%2C_transcript_variant_X4;ebi_biotype=protein_coding
chr2	4022101	0.6	0.444	0.333	0.417	0.056	NA	NA	NA	NA	NA	chr2	4019107	4032413	ID=ASTEI20_045069;description=potassium_channel_subfamily_K_member_18%2C_transcript_variant_X4;ebi_biotype=protein_coding
chr2	4022119	0	0	0.083	0.042	0	NA	NA	NA	NA	NA	chr2	4019107	4032413	ID=ASTEI20_045069;description=potassium_channel_subfamily_K_member_18%2C_transcript_variant_X4;ebi_biotype=protein_coding
chr2	4022565	0	0	0.111	0.05	0.5	NA	NA	NA	NA	NA	chr2	4019107	4032413	ID=ASTEI20_045069;description=potassium_channel_subfamily_K_member_18%2C_transcript_variant_X4;ebi_biotype=protein_coding
chr2	4022583	0.1	0	0	0	0	NA	NA	NA	NA	NA	chr2	4019107	4032413	ID=ASTEI20_045069;description=potassium_channel_subfamily_K_member_18%2C_transcript_variant_X4;ebi_biotype=protein_coding
chr2	4022752	0	0	0.083	0.075	0	NA	NA	NA	NA	NA	chr2	4019107	4032413	ID=ASTEI20_045069;description=potassium_channel_subfamily_K_member_18%2C_transcript_variant_X4;ebi_biotype=protein_coding
chr2	4022788	0.6	0.833	0.861	0.892	0.472	NA	NA	NA	NA	NA	chr2	4019107	4032413	ID=ASTEI20_045069;description=potassium_channel_subfamily_K_member_18%2C_transcript_variant_X4;ebi_biotype=protein_coding
chr2	4026551	0.15	0	0.167	0.025	0.472	NA	NA	NA	NA	NA	chr2	4019107	4032413	ID=ASTEI20_045069;description=potassium_channel_subfamily_K_member_18%2C_transcript_variant_X4;ebi_biotype=protein_coding
chr2	4026602	0.05	0	0.028	0.008	0	NA	NA	NA	NA	NA	chr2	4019107	4032413	ID=ASTEI20_045069;description=potassium_channel_subfamily_K_member_18%2C_transcript_variant_X4;ebi_biotype=protein_coding
chr2	4029504	0.2	0.778	0.667	0.542	0.917	NA	NA	NA	NA	NA	chr2	4019107	4032413	ID=ASTEI20_045069;description=potassium_channel_subfamily_K_member_18%2C_transcript_variant_X4;ebi_biotype=protein_coding
chr2	4029715	0.3	0.167	0.472	0.083	0.083	NA	NA	NA	NA	NA	chr2	4019107	4032413	ID=ASTEI20_045069;description=potassium_channel_subfamily_K_member_18%2C_transcript_variant_X4;ebi_biotype=protein_coding
chr2	4029864	0.1	0	0	0.008	0	NA	NA	NA	NA	NA	chr2	4019107	4032413	ID=ASTEI20_045069;description=potassium_channel_subfamily_K_member_18%2C_transcript_variant_X4;ebi_biotype=protein_coding
chr2	4037968	0.3	0	0	0.008	0	NA	NA	NA	NA	NA	chr2	4036174	4095229	ID=ASTEI20_033523;description=serine-rich_adhesin_for_platelets%2C_transcript_variant_X2;ebi_biotype=protein_coding
chr2	4038053	0	0.056	0.056	0.083	0	NA	NA	NA	NA	NA	chr2	4036174	4095229	ID=ASTEI20_033523;description=serine-rich_adhesin_for_platelets%2C_transcript_variant_X2;ebi_biotype=protein_coding
chr2	4038144	0	0.167	0.028	0.283	0.028	NA	NA	NA	NA	NA	chr2	4036174	4095229	ID=ASTEI20_033523;description=serine-rich_adhesin_for_platelets%2C_transcript_variant_X2;ebi_biotype=protein_coding
chr2	4038154	0	0.056	0.056	0.083	0	NA	NA	NA	NA	NA	chr2	4036174	4095229	ID=ASTEI20_033523;description=serine-rich_adhesin_for_platelets%2C_transcript_variant_X2;ebi_biotype=protein_coding
chr2	4038194	0.2	0.111	0.611	0.242	0.611	NA	NA	NA	NA	NA	chr2	4036174	4095229	ID=ASTEI20_033523;description=serine-rich_adhesin_for_platelets%2C_transcript_variant_X2;ebi_biotype=protein_coding
chr2	4038275	0.5	0.111	0.306	0.158	0.083	NA	NA	NA	NA	NA	chr2	4036174	4095229	ID=ASTEI20_033523;description=serine-rich_adhesin_for_platelets%2C_transcript_variant_X2;ebi_biotype=protein_coding
chr2	4038374	0.1	0	0	0	0	NA	NA	NA	NA	NA	chr2	4036174	4095229	ID=ASTEI20_033523;description=serine-rich_adhesin_for_platelets%2C_transcript_variant_X2;ebi_biotype=protein_coding
chr2	4038396	0	0.389	0.278	0	0.139	NA	NA	NA	NA	NA	chr2	4036174	4095229	ID=ASTEI20_033523;description=serine-rich_adhesin_for_platelets%2C_transcript_variant_X2;ebi_biotype=protein_coding
chr2	4038401	0	0.167	0.056	0.008	0	NA	NA	NA	NA	NA	chr2	4036174	4095229	ID=ASTEI20_033523;description=serine-rich_adhesin_for_platelets%2C_transcript_variant_X2;ebi_biotype=protein_coding
chr2	4038460	0	0.056	0	0	0	NA	NA	NA	NA	NA	chr2	4036174	4095229	ID=ASTEI20_033523;description=serine-rich_adhesin_for_platelets%2C_transcript_variant_X2;ebi_biotype=protein_coding
chr2	4038461	0	0	0.083	0.092	0	NA	NA	NA	NA	NA	chr2	4036174	4095229	ID=ASTEI20_033523;description=serine-rich_adhesin_for_platelets%2C_transcript_variant_X2;ebi_biotype=protein_coding
chr2	4038721	0.2	0	0.111	0	0.333	NA	NA	NA	NA	NA	chr2	4036174	4095229	ID=ASTEI20_033523;description=serine-rich_adhesin_for_platelets%2C_transcript_variant_X2;ebi_biotype=protein_coding
chr2	4038754	0	0	0	0	0.083	NA	NA	NA	NA	NA	chr2	4036174	4095229	ID=ASTEI20_033523;description=serine-rich_adhesin_for_platelets%2C_transcript_variant_X2;ebi_biotype=protein_coding
chr2	4039028	0.1	0	0.056	0.117	0	NA	NA	NA	NA	NA	chr2	4036174	4095229	ID=ASTEI20_033523;description=serine-rich_adhesin_for_platelets%2C_transcript_variant_X2;ebi_biotype=protein_coding
chr2	4039081	0	0.056	0	0.025	0	NA	NA	NA	NA	NA	chr2	4036174	4095229	ID=ASTEI20_033523;description=serine-rich_adhesin_for_platelets%2C_transcript_variant_X2;ebi_biotype=protein_coding
chr2	4039382	0	0	0	0.017	0.083	NA	NA	NA	NA	NA	chr2	4036174	4095229	ID=ASTEI20_033523;description=serine-rich_adhesin_for_platelets%2C_transcript_variant_X2;ebi_biotype=protein_coding
chr2	4039408	0.45	0.222	0.111	0.108	0.306	NA	NA	NA	NA	NA	chr2	4036174	4095229	ID=ASTEI20_033523;description=serine-rich_adhesin_for_platelets%2C_transcript_variant_X2;ebi_biotype=protein_coding
chr2	4039432	0.55	0.667	0.833	0.892	0.667	NA	NA	NA	NA	NA	chr2	4036174	4095229	ID=ASTEI20_033523;description=serine-rich_adhesin_for_platelets%2C_transcript_variant_X2;ebi_biotype=protein_coding
chr2	4039519	0	0	0.111	0.042	0	NA	NA	NA	NA	NA	chr2	4036174	4095229	ID=ASTEI20_033523;description=serine-rich_adhesin_for_platelets%2C_transcript_variant_X2;ebi_biotype=protein_coding
chr2	4039801	0.05	0	0	0	0	NA	NA	NA	NA	NA	chr2	4036174	4095229	ID=ASTEI20_033523;description=serine-rich_adhesin_for_platelets%2C_transcript_variant_X2;ebi_biotype=protein_coding
chr2	4039931	0.1	0	0	0	0	NA	NA	NA	NA	NA	chr2	4036174	4095229	ID=ASTEI20_033523;description=serine-rich_adhesin_for_platelets%2C_transcript_variant_X2;ebi_biotype=protein_coding
chr2	4039940	0	0	0	0.017	0	NA	NA	NA	NA	NA	chr2	4036174	4095229	ID=ASTEI20_033523;description=serine-rich_adhesin_for_platelets%2C_transcript_variant_X2;ebi_biotype=protein_coding
chr2	4040018	0	0	0	0	0.083	NA	NA	NA	NA	NA	chr2	4036174	4095229	ID=ASTEI20_033523;description=serine-rich_adhesin_for_platelets%2C_transcript_variant_X2;ebi_biotype=protein_coding
chr2	4040147	0	0	0.028	0	0	NA	NA	NA	NA	NA	chr2	4036174	4095229	ID=ASTEI20_033523;description=serine-rich_adhesin_for_platelets%2C_transcript_variant_X2;ebi_biotype=protein_coding
chr2	4040260	0	0	0.056	0.025	0.194	NA	NA	NA	NA	NA	chr2	4036174	4095229	ID=ASTEI20_033523;description=serine-rich_adhesin_for_platelets%2C_transcript_variant_X2;ebi_biotype=protein_coding
chr2	4040407	0	0	0	0	0.083	NA	NA	NA	NA	NA	chr2	4036174	4095229	ID=ASTEI20_033523;description=serine-rich_adhesin_for_platelets%2C_transcript_variant_X2;ebi_biotype=protein_coding
chr2	4040422	0	0	0.056	0.008	0.194	NA	NA	NA	NA	NA	chr2	4036174	4095229	ID=ASTEI20_033523;description=serine-rich_adhesin_for_platelets%2C_transcript_variant_X2;ebi_biotype=protein_coding
chr2	4040438	0	0	0.056	0	0.194	NA	NA	NA	NA	NA	chr2	4036174	4095229	ID=ASTEI20_033523;description=serine-rich_adhesin_for_platelets%2C_transcript_variant_X2;ebi_biotype=protein_coding
chr2	4040440	0	0	0	0	0.278	NA	NA	NA	NA	NA	chr2	4036174	4095229	ID=ASTEI20_033523;description=serine-rich_adhesin_for_platelets%2C_transcript_variant_X2;ebi_biotype=protein_coding
chr2	4040585	0	0	0	0	0.083	NA	NA	NA	NA	NA	chr2	4036174	4095229	ID=ASTEI20_033523;description=serine-rich_adhesin_for_platelets%2C_transcript_variant_X2;ebi_biotype=protein_coding
chr2	4040624	0.35	0.556	0.361	0.675	0.25	NA	NA	NA	NA	NA	chr2	4036174	4095229	ID=ASTEI20_033523;description=serine-rich_adhesin_for_platelets%2C_transcript_variant_X2;ebi_biotype=protein_coding
chr2	4040686	0	0	0.028	0	0	NA	NA	NA	NA	NA	chr2	4036174	4095229	ID=ASTEI20_033523;description=serine-rich_adhesin_for_platelets%2C_transcript_variant_X2;ebi_biotype=protein_coding
chr2	4040702	0.2	0	0.083	0.042	0.194	NA	NA	NA	NA	NA	chr2	4036174	4095229	ID=ASTEI20_033523;description=serine-rich_adhesin_for_platelets%2C_transcript_variant_X2;ebi_biotype=protein_coding
chr2	4040714	0.25	0	0	0	0	NA	NA	NA	NA	NA	chr2	4036174	4095229	ID=ASTEI20_033523;description=serine-rich_adhesin_for_platelets%2C_transcript_variant_X2;ebi_biotype=protein_coding
chr2	4040720	0.25	0	0.028	0.025	0	NA	NA	NA	NA	NA	chr2	4036174	4095229	ID=ASTEI20_033523;description=serine-rich_adhesin_for_platelets%2C_transcript_variant_X2;ebi_biotype=protein_coding
chr2	4040735	0	0.167	0.194	0.367	0.111	NA	NA	NA	NA	NA	chr2	4036174	4095229	ID=ASTEI20_033523;description=serine-rich_adhesin_for_platelets%2C_transcript_variant_X2;ebi_biotype=protein_coding
chr2	4040768	0	0	0.028	0	0	NA	NA	NA	NA	NA	chr2	4036174	4095229	ID=ASTEI20_033523;description=serine-rich_adhesin_for_platelets%2C_transcript_variant_X2;ebi_biotype=protein_coding
chr2	4041161	0	0	0.083	0.067	0	NA	NA	NA	NA	NA	chr2	4036174	4095229	ID=ASTEI20_033523;description=serine-rich_adhesin_for_platelets%2C_transcript_variant_X2;ebi_biotype=protein_coding
chr2	4041168	0	0.111	0	0.258	0.028	NA	NA	NA	NA	NA	chr2	4036174	4095229	ID=ASTEI20_033523;description=serine-rich_adhesin_for_platelets%2C_transcript_variant_X2;ebi_biotype=protein_coding
chr2	4041300	0	0	0.028	0	0	NA	NA	NA	NA	NA	chr2	4036174	4095229	ID=ASTEI20_033523;description=serine-rich_adhesin_for_platelets%2C_transcript_variant_X2;ebi_biotype=protein_coding
chr2	4041836	0	0.056	0	0	0	NA	NA	NA	NA	NA	chr2	4036174	4095229	ID=ASTEI20_033523;description=serine-rich_adhesin_for_platelets%2C_transcript_variant_X2;ebi_biotype=protein_coding
chr2	4042283	0.1	0	0	0	0	NA	NA	NA	NA	NA	chr2	4036174	4095229	ID=ASTEI20_033523;description=serine-rich_adhesin_for_platelets%2C_transcript_variant_X2;ebi_biotype=protein_coding
chr2	4042554	0.1	0	0	0	0	NA	NA	NA	NA	NA	chr2	4036174	4095229	ID=ASTEI20_033523;description=serine-rich_adhesin_for_platelets%2C_transcript_variant_X2;ebi_biotype=protein_coding
chr2	4042565	0.15	0.278	0.083	0.092	0.083	NA	NA	NA	NA	NA	chr2	4036174	4095229	ID=ASTEI20_033523;description=serine-rich_adhesin_for_platelets%2C_transcript_variant_X2;ebi_biotype=protein_coding
chr2	4042568	0.3	0	0	0	0	NA	NA	NA	NA	NA	chr2	4036174	4095229	ID=ASTEI20_033523;description=serine-rich_adhesin_for_platelets%2C_transcript_variant_X2;ebi_biotype=protein_coding
chr2	4099405	0	0	0.056	0.008	0	NA	NA	NA	NA	6.65668	chr2	4097321	4106819	ID=ASTEI20_042633;description=phosphatidylinositol_4-kinase_alpha%2C_transcript_variant_X2;ebi_biotype=protein_coding
chr2	4099795	0	0	0.083	0	0.056	NA	NA	NA	NA	6.65668	chr2	4097321	4106819	ID=ASTEI20_042633;description=phosphatidylinositol_4-kinase_alpha%2C_transcript_variant_X2;ebi_biotype=protein_coding
chr2	4100368	0.1	0	0	0.067	0.028	NA	NA	NA	NA	6.65668	chr2	4097321	4106819	ID=ASTEI20_042633;description=phosphatidylinositol_4-kinase_alpha%2C_transcript_variant_X2;ebi_biotype=protein_coding
chr2	4104155	0.25	0.056	0	0.025	0.056	NA	NA	NA	NA	6.65668	chr2	4097321	4106819	ID=ASTEI20_042633;description=phosphatidylinositol_4-kinase_alpha%2C_transcript_variant_X2;ebi_biotype=protein_coding
chr2	4105619	0	0	0	0	0.056	NA	NA	NA	NA	NA	chr2	4097321	4106819	ID=ASTEI20_042633;description=phosphatidylinositol_4-kinase_alpha%2C_transcript_variant_X2;ebi_biotype=protein_coding
chr2	4106637	0	0.056	0	0.008	0.056	NA	NA	NA	NA	NA	chr2	4097321	4106819	ID=ASTEI20_042633;description=phosphatidylinositol_4-kinase_alpha%2C_transcript_variant_X2;ebi_biotype=protein_coding
chr2	4109348	0.1	0	0.167	0.008	0.028	NA	NA	NA	NA	NA	chr2	4107102	4112917	ID=ASTEI20_034448;description=zinc_finger_CCCH_domain-containing_protein_18-like%2C_transcript_variant_X2;ebi_biotype=protein_coding
chr2	4109481	0	0.111	0	0.008	0	NA	NA	NA	NA	NA	chr2	4107102	4112917	ID=ASTEI20_034448;description=zinc_finger_CCCH_domain-containing_protein_18-like%2C_transcript_variant_X2;ebi_biotype=protein_coding
chr2	4109736	0.05	0	0	0	0.111	NA	NA	NA	NA	NA	chr2	4107102	4112917	ID=ASTEI20_034448;description=zinc_finger_CCCH_domain-containing_protein_18-like%2C_transcript_variant_X2;ebi_biotype=protein_coding
chr2	4109756	0.1	0	0	0	0.139	NA	NA	NA	NA	NA	chr2	4107102	4112917	ID=ASTEI20_034448;description=zinc_finger_CCCH_domain-containing_protein_18-like%2C_transcript_variant_X2;ebi_biotype=protein_coding
chr2	4110002	0.1	0	0.278	0.275	0.111	NA	NA	NA	NA	NA	chr2	4107102	4112917	ID=ASTEI20_034448;description=zinc_finger_CCCH_domain-containing_protein_18-like%2C_transcript_variant_X2;ebi_biotype=protein_coding
chr2	4110269	0	0	0	0	0.139	NA	NA	NA	NA	NA	chr2	4107102	4112917	ID=ASTEI20_034448;description=zinc_finger_CCCH_domain-containing_protein_18-like%2C_transcript_variant_X2;ebi_biotype=protein_coding
chr2	4110291	0	0	0	0.033	0	NA	NA	3.43333	NA	NA	chr2	4107102	4112917	ID=ASTEI20_034448;description=zinc_finger_CCCH_domain-containing_protein_18-like%2C_transcript_variant_X2;ebi_biotype=protein_coding
chr2	4110302	0.05	0	0	0.008	0.056	NA	NA	3.43333	NA	NA	chr2	4107102	4112917	ID=ASTEI20_034448;description=zinc_finger_CCCH_domain-containing_protein_18-like%2C_transcript_variant_X2;ebi_biotype=protein_coding
chr2	4110320	0	0.222	0	0	0	NA	NA	3.43333	NA	NA	chr2	4107102	4112917	ID=ASTEI20_034448;description=zinc_finger_CCCH_domain-containing_protein_18-like%2C_transcript_variant_X2;ebi_biotype=protein_coding
chr2	4110339	0	0	0	0.025	0	NA	NA	3.43333	NA	NA	chr2	4107102	4112917	ID=ASTEI20_034448;description=zinc_finger_CCCH_domain-containing_protein_18-like%2C_transcript_variant_X2;ebi_biotype=protein_coding
chr2	4110353	0	0.167	0.167	0.225	0.056	NA	NA	3.43333	NA	NA	chr2	4107102	4112917	ID=ASTEI20_034448;description=zinc_finger_CCCH_domain-containing_protein_18-like%2C_transcript_variant_X2;ebi_biotype=protein_coding
chr2	4110354	0	0	0.028	0.083	0.111	NA	NA	3.43333	NA	NA	chr2	4107102	4112917	ID=ASTEI20_034448;description=zinc_finger_CCCH_domain-containing_protein_18-like%2C_transcript_variant_X2;ebi_biotype=protein_coding
chr2	4110606	0	0	0.139	0.175	0.028	NA	NA	3.43333	NA	NA	chr2	4107102	4112917	ID=ASTEI20_034448;description=zinc_finger_CCCH_domain-containing_protein_18-like%2C_transcript_variant_X2;ebi_biotype=protein_coding
chr2	4110672	0	0.056	0	0.025	0	NA	NA	3.43333	NA	NA	chr2	4107102	4112917	ID=ASTEI20_034448;description=zinc_finger_CCCH_domain-containing_protein_18-like%2C_transcript_variant_X2;ebi_biotype=protein_coding
chr2	4110726	0.1	0	0	0	0	NA	NA	3.43333	NA	NA	chr2	4107102	4112917	ID=ASTEI20_034448;description=zinc_finger_CCCH_domain-containing_protein_18-like%2C_transcript_variant_X2;ebi_biotype=protein_coding
chr2	4111063	0	0	0	0	0.111	NA	NA	3.43333	NA	NA	chr2	4107102	4112917	ID=ASTEI20_034448;description=zinc_finger_CCCH_domain-containing_protein_18-like%2C_transcript_variant_X2;ebi_biotype=protein_coding
chr2	4112111	0	0	0.306	0.225	0.083	NA	NA	3.43333	NA	NA	chr2	4107102	4112917	ID=ASTEI20_034448;description=zinc_finger_CCCH_domain-containing_protein_18-like%2C_transcript_variant_X2;ebi_biotype=protein_coding
chr2	4112163	1	1	1	0.992	1	NA	NA	3.43333	NA	NA	chr2	4107102	4112917	ID=ASTEI20_034448;description=zinc_finger_CCCH_domain-containing_protein_18-like%2C_transcript_variant_X2;ebi_biotype=protein_coding
chr2	4113029	0	0	0	0.025	0.028	NA	NA	3.43333	NA	NA	chr2	4112718	4114756	ID=ASTEI20_037844;description=leucine-rich_repeat_and_death_domain-containing_protein_1-like;ebi_biotype=protein_coding
chr2	4113038	0	0	0	0	0.028	NA	NA	3.43333	NA	NA	chr2	4112718	4114756	ID=ASTEI20_037844;description=leucine-rich_repeat_and_death_domain-containing_protein_1-like;ebi_biotype=protein_coding
chr2	4113043	0.1	0	0	0	0	NA	NA	3.43333	NA	NA	chr2	4112718	4114756	ID=ASTEI20_037844;description=leucine-rich_repeat_and_death_domain-containing_protein_1-like;ebi_biotype=protein_coding
chr2	4113045	0	0	0.111	0	0	NA	NA	3.43333	NA	NA	chr2	4112718	4114756	ID=ASTEI20_037844;description=leucine-rich_repeat_and_death_domain-containing_protein_1-like;ebi_biotype=protein_coding
chr2	4113047	0	0.333	0.139	0.425	0.083	NA	NA	3.43333	NA	NA	chr2	4112718	4114756	ID=ASTEI20_037844;description=leucine-rich_repeat_and_death_domain-containing_protein_1-like;ebi_biotype=protein_coding
chr2	4113053	0	0.167	0	0.05	0	NA	NA	3.43333	NA	NA	chr2	4112718	4114756	ID=ASTEI20_037844;description=leucine-rich_repeat_and_death_domain-containing_protein_1-like;ebi_biotype=protein_coding
chr2	4113074	0.2	0.667	0.556	0.425	0.472	NA	NA	3.43333	NA	NA	chr2	4112718	4114756	ID=ASTEI20_037844;description=leucine-rich_repeat_and_death_domain-containing_protein_1-like;ebi_biotype=protein_coding
chr2	4113083	0.1	0.111	0.5	0.1	0.556	NA	NA	3.43333	NA	NA	chr2	4112718	4114756	ID=ASTEI20_037844;description=leucine-rich_repeat_and_death_domain-containing_protein_1-like;ebi_biotype=protein_coding
chr2	4113117	0	0	0	0.025	0.028	NA	NA	3.43333	NA	NA	chr2	4112718	4114756	ID=ASTEI20_037844;description=leucine-rich_repeat_and_death_domain-containing_protein_1-like;ebi_biotype=protein_coding
chr2	4113123	0	0	0.278	0	0	NA	NA	3.43333	NA	NA	chr2	4112718	4114756	ID=ASTEI20_037844;description=leucine-rich_repeat_and_death_domain-containing_protein_1-like;ebi_biotype=protein_coding
chr2	4113134	0.6	0	0.111	0.242	0.25	NA	NA	3.43333	NA	NA	chr2	4112718	4114756	ID=ASTEI20_037844;description=leucine-rich_repeat_and_death_domain-containing_protein_1-like;ebi_biotype=protein_coding
chr2	4113138	0	0.167	0.083	0.1	0	NA	NA	3.43333	NA	NA	chr2	4112718	4114756	ID=ASTEI20_037844;description=leucine-rich_repeat_and_death_domain-containing_protein_1-like;ebi_biotype=protein_coding
chr2	4113188	0	0	0	0	0.083	NA	NA	3.43333	NA	NA	chr2	4112718	4114756	ID=ASTEI20_037844;description=leucine-rich_repeat_and_death_domain-containing_protein_1-like;ebi_biotype=protein_coding
chr2	4113204	0.35	0	0.5	0.292	0	NA	NA	3.43333	NA	NA	chr2	4112718	4114756	ID=ASTEI20_037844;description=leucine-rich_repeat_and_death_domain-containing_protein_1-like;ebi_biotype=protein_coding
chr2	4113239	0.65	0.722	0.5	0.658	0.694	NA	NA	3.43333	NA	NA	chr2	4112718	4114756	ID=ASTEI20_037844;description=leucine-rich_repeat_and_death_domain-containing_protein_1-like;ebi_biotype=protein_coding
chr2	4113246	0	0.056	0.167	0.058	0.194	NA	NA	3.43333	NA	NA	chr2	4112718	4114756	ID=ASTEI20_037844;description=leucine-rich_repeat_and_death_domain-containing_protein_1-like;ebi_biotype=protein_coding
chr2	4113257	0	0	0	0.025	0	NA	NA	3.43333	NA	NA	chr2	4112718	4114756	ID=ASTEI20_037844;description=leucine-rich_repeat_and_death_domain-containing_protein_1-like;ebi_biotype=protein_coding
chr2	4113263	0	0.056	0.167	0.058	0.194	NA	NA	3.43333	NA	NA	chr2	4112718	4114756	ID=ASTEI20_037844;description=leucine-rich_repeat_and_death_domain-containing_protein_1-like;ebi_biotype=protein_coding
chr2	4113269	0	0	0.083	0	0	NA	NA	3.43333	NA	NA	chr2	4112718	4114756	ID=ASTEI20_037844;description=leucine-rich_repeat_and_death_domain-containing_protein_1-like;ebi_biotype=protein_coding
chr2	4113296	0	0	0	0.017	0	NA	NA	3.43333	NA	NA	chr2	4112718	4114756	ID=ASTEI20_037844;description=leucine-rich_repeat_and_death_domain-containing_protein_1-like;ebi_biotype=protein_coding
chr2	4113300	0	0	0.028	0	0.083	NA	NA	3.43333	NA	NA	chr2	4112718	4114756	ID=ASTEI20_037844;description=leucine-rich_repeat_and_death_domain-containing_protein_1-like;ebi_biotype=protein_coding
chr2	4113318	0	0.056	0	0	0	NA	NA	3.43333	NA	NA	chr2	4112718	4114756	ID=ASTEI20_037844;description=leucine-rich_repeat_and_death_domain-containing_protein_1-like;ebi_biotype=protein_coding
chr2	4113321	0	0	0.556	0.617	0.278	NA	NA	3.43333	NA	NA	chr2	4112718	4114756	ID=ASTEI20_037844;description=leucine-rich_repeat_and_death_domain-containing_protein_1-like;ebi_biotype=protein_coding
chr2	4113348	0	0	0.167	0.05	0.083	NA	NA	3.43333	NA	NA	chr2	4112718	4114756	ID=ASTEI20_037844;description=leucine-rich_repeat_and_death_domain-containing_protein_1-like;ebi_biotype=protein_coding
chr2	4113362	0	0	0	0.017	0	NA	NA	3.43333	NA	NA	chr2	4112718	4114756	ID=ASTEI20_037844;description=leucine-rich_repeat_and_death_domain-containing_protein_1-like;ebi_biotype=protein_coding
chr2	4113492	0	0	0.139	0.058	0	NA	NA	3.43333	NA	NA	chr2	4112718	4114756	ID=ASTEI20_037844;description=leucine-rich_repeat_and_death_domain-containing_protein_1-like;ebi_biotype=protein_coding
chr2	4113519	0.95	0.778	0.806	0.942	0.667	NA	NA	3.43333	NA	NA	chr2	4112718	4114756	ID=ASTEI20_037844;description=leucine-rich_repeat_and_death_domain-containing_protein_1-like;ebi_biotype=protein_coding
chr2	4113558	0	0	0.139	0.042	0.056	NA	NA	3.43333	NA	NA	chr2	4112718	4114756	ID=ASTEI20_037844;description=leucine-rich_repeat_and_death_domain-containing_protein_1-like;ebi_biotype=protein_coding
chr2	4113575	0	0	0	0.05	0	NA	NA	3.43333	NA	NA	chr2	4112718	4114756	ID=ASTEI20_037844;description=leucine-rich_repeat_and_death_domain-containing_protein_1-like;ebi_biotype=protein_coding
chr2	4113585	0.35	0.944	0.694	0	0.778	NA	NA	3.43333	NA	NA	chr2	4112718	4114756	ID=ASTEI20_037844;description=leucine-rich_repeat_and_death_domain-containing_protein_1-like;ebi_biotype=protein_coding
chr2	4113597	0.2	0.444	0.389	0.475	0.167	NA	NA	3.43333	NA	NA	chr2	4112718	4114756	ID=ASTEI20_037844;description=leucine-rich_repeat_and_death_domain-containing_protein_1-like;ebi_biotype=protein_coding
chr2	4113626	0	0.167	0.083	0.075	0	NA	NA	3.43333	NA	NA	chr2	4112718	4114756	ID=ASTEI20_037844;description=leucine-rich_repeat_and_death_domain-containing_protein_1-like;ebi_biotype=protein_coding
chr2	4113636	0	0	0.083	0	0	NA	NA	3.43333	NA	NA	chr2	4112718	4114756	ID=ASTEI20_037844;description=leucine-rich_repeat_and_death_domain-containing_protein_1-like;ebi_biotype=protein_coding
chr2	4113648	0.85	0.722	0.694	0.692	0.833	NA	NA	3.43333	NA	NA	chr2	4112718	4114756	ID=ASTEI20_037844;description=leucine-rich_repeat_and_death_domain-containing_protein_1-like;ebi_biotype=protein_coding
chr2	4113699	0	0	0	0.017	0	NA	NA	3.43333	NA	NA	chr2	4112718	4114756	ID=ASTEI20_037844;description=leucine-rich_repeat_and_death_domain-containing_protein_1-like;ebi_biotype=protein_coding
chr2	4113849	0.5	0	0.806	0.892	0.583	NA	NA	3.43333	NA	NA	chr2	4112718	4114756	ID=ASTEI20_037844;description=leucine-rich_repeat_and_death_domain-containing_protein_1-like;ebi_biotype=protein_coding
chr2	4113866	0	0	0	0.008	0	NA	NA	3.43333	NA	NA	chr2	4112718	4114756	ID=ASTEI20_037844;description=leucine-rich_repeat_and_death_domain-containing_protein_1-like;ebi_biotype=protein_coding
chr2	4113880	0	0.167	0	0.05	0	NA	NA	3.43333	NA	NA	chr2	4112718	4114756	ID=ASTEI20_037844;description=leucine-rich_repeat_and_death_domain-containing_protein_1-like;ebi_biotype=protein_coding
chr2	4113910	0	0	0.083	0	0	NA	NA	3.43333	NA	NA	chr2	4112718	4114756	ID=ASTEI20_037844;description=leucine-rich_repeat_and_death_domain-containing_protein_1-like;ebi_biotype=protein_coding
chr2	4113924	0.1	0.222	0.056	0.308	0.194	NA	NA	3.43333	NA	NA	chr2	4112718	4114756	ID=ASTEI20_037844;description=leucine-rich_repeat_and_death_domain-containing_protein_1-like;ebi_biotype=protein_coding
chr2	4113940	0.05	0.056	0.139	0.075	0	NA	NA	3.43333	NA	NA	chr2	4112718	4114756	ID=ASTEI20_037844;description=leucine-rich_repeat_and_death_domain-containing_protein_1-like;ebi_biotype=protein_coding
chr2	4113942	0	0.222	0.083	0.1	0	NA	NA	3.43333	NA	NA	chr2	4112718	4114756	ID=ASTEI20_037844;description=leucine-rich_repeat_and_death_domain-containing_protein_1-like;ebi_biotype=protein_coding
chr2	4113944	0	0	0	0.008	0	NA	NA	3.43333	NA	NA	chr2	4112718	4114756	ID=ASTEI20_037844;description=leucine-rich_repeat_and_death_domain-containing_protein_1-like;ebi_biotype=protein_coding
chr2	4114022	0.05	0	0	0	0.056	NA	NA	3.43333	NA	NA	chr2	4112718	4114756	ID=ASTEI20_037844;description=leucine-rich_repeat_and_death_domain-containing_protein_1-like;ebi_biotype=protein_coding
chr2	4122262	0.4	0.056	0	0	0.111	NA	NA	3.43333	NA	NA	chr2	4122213	4124849	ID=ASTEI20_043905;description=tryptase_gamma-like;ebi_biotype=protein_coding
chr2	4122273	0.1	0	0	0	0.028	NA	NA	3.43333	NA	NA	chr2	4122213	4124849	ID=ASTEI20_043905;description=tryptase_gamma-like;ebi_biotype=protein_coding
chr2	4122306	0	0.278	0.472	0.2	0.528	NA	NA	3.43333	NA	NA	chr2	4122213	4124849	ID=ASTEI20_043905;description=tryptase_gamma-like;ebi_biotype=protein_coding
chr2	4122345	0	0	0	0.033	0.056	NA	NA	3.43333	NA	NA	chr2	4122213	4124849	ID=ASTEI20_043905;description=tryptase_gamma-like;ebi_biotype=protein_coding
chr2	4122421	0.1	0	0.083	0	0.083	NA	NA	3.43333	NA	NA	chr2	4122213	4124849	ID=ASTEI20_043905;description=tryptase_gamma-like;ebi_biotype=protein_coding
chr2	4122440	0	0.167	0	0	0	NA	NA	3.43333	NA	NA	chr2	4122213	4124849	ID=ASTEI20_043905;description=tryptase_gamma-like;ebi_biotype=protein_coding
chr2	4122458	0.15	0.5	0.25	0.408	0.194	NA	NA	3.43333	NA	NA	chr2	4122213	4124849	ID=ASTEI20_043905;description=tryptase_gamma-like;ebi_biotype=protein_coding
chr2	4122479	0	0	0.139	0	0	NA	NA	3.43333	NA	NA	chr2	4122213	4124849	ID=ASTEI20_043905;description=tryptase_gamma-like;ebi_biotype=protein_coding
chr2	4122564	0	0	0	0.008	0	NA	NA	3.43333	NA	NA	chr2	4122213	4124849	ID=ASTEI20_043905;description=tryptase_gamma-like;ebi_biotype=protein_coding
chr2	4122740	0	0	0	0.017	0	NA	NA	3.43333	NA	NA	chr2	4122213	4124849	ID=ASTEI20_043905;description=tryptase_gamma-like;ebi_biotype=protein_coding
chr2	4122819	0	0	0.111	0	0	NA	NA	3.43333	NA	NA	chr2	4122213	4124849	ID=ASTEI20_043905;description=tryptase_gamma-like;ebi_biotype=protein_coding
chr2	4122968	0.1	0	0	0	0	NA	NA	3.43333	NA	NA	chr2	4122213	4124849	ID=ASTEI20_043905;description=tryptase_gamma-like;ebi_biotype=protein_coding
chr2	4122995	0.2	0.778	0.444	0.75	0.639	NA	NA	3.43333	NA	NA	chr2	4122213	4124849	ID=ASTEI20_043905;description=tryptase_gamma-like;ebi_biotype=protein_coding
chr2	4123002	0	0	0	0.008	0	NA	NA	3.43333	NA	NA	chr2	4122213	4124849	ID=ASTEI20_043905;description=tryptase_gamma-like;ebi_biotype=protein_coding
chr2	4123257	0	0	0	0.008	0	NA	NA	3.43333	NA	NA	chr2	4122213	4124849	ID=ASTEI20_043905;description=tryptase_gamma-like;ebi_biotype=protein_coding
chr2	4123573	0.4	0.056	0.083	0	0.111	NA	NA	3.43333	NA	NA	chr2	4122213	4124849	ID=ASTEI20_043905;description=tryptase_gamma-like;ebi_biotype=protein_coding
chr2	4123588	0.4	0.056	0.083	0	0.111	NA	NA	3.43333	NA	NA	chr2	4122213	4124849	ID=ASTEI20_043905;description=tryptase_gamma-like;ebi_biotype=protein_coding
chr2	4123746	0	0.222	0	0.067	0	NA	NA	3.43333	NA	NA	chr2	4122213	4124849	ID=ASTEI20_043905;description=tryptase_gamma-like;ebi_biotype=protein_coding
chr2	4123832	0.4	0.056	0.139	0.058	0.194	NA	NA	3.43333	NA	NA	chr2	4122213	4124849	ID=ASTEI20_043905;description=tryptase_gamma-like;ebi_biotype=protein_coding
chr2	4124012	0.55	0.444	0.333	0.317	0.639	NA	NA	3.43333	NA	NA	chr2	4122213	4124849	ID=ASTEI20_043905;description=tryptase_gamma-like;ebi_biotype=protein_coding
chr2	4124018	0	0.278	0	0.2	0.028	NA	NA	3.43333	NA	NA	chr2	4122213	4124849	ID=ASTEI20_043905;description=tryptase_gamma-like;ebi_biotype=protein_coding
chr2	4124042	0	0	0	0.008	0	NA	NA	3.43333	NA	NA	chr2	4122213	4124849	ID=ASTEI20_043905;description=tryptase_gamma-like;ebi_biotype=protein_coding
chr2	4124079	0.1	0	0	0	0	NA	NA	3.43333	NA	NA	chr2	4122213	4124849	ID=ASTEI20_043905;description=tryptase_gamma-like;ebi_biotype=protein_coding
chr2	4124196	0.1	0	0	0	0	NA	NA	3.43333	NA	NA	chr2	4122213	4124849	ID=ASTEI20_043905;description=tryptase_gamma-like;ebi_biotype=protein_coding
chr2	4124390	0	0	0	0.008	0	NA	NA	3.43333	NA	NA	chr2	4122213	4124849	ID=ASTEI20_043905;description=tryptase_gamma-like;ebi_biotype=protein_coding
chr2	4176286	0	0	0	0.017	0	NA	NA	NA	NA	NA	chr2	4161796	4193436	ID=ASTEI20_031383;description=somatomedin-B_and_thrombospondin_type-1_domain-containing_protein%2C_transcript_variant_X2;ebi_biotype=protein_coding
chr2	4176295	0	0.111	0	0.117	0.056	NA	NA	NA	NA	NA	chr2	4161796	4193436	ID=ASTEI20_031383;description=somatomedin-B_and_thrombospondin_type-1_domain-containing_protein%2C_transcript_variant_X2;ebi_biotype=protein_coding
chr2	4176305	0	0	0	0.008	0	NA	NA	NA	NA	NA	chr2	4161796	4193436	ID=ASTEI20_031383;description=somatomedin-B_and_thrombospondin_type-1_domain-containing_protein%2C_transcript_variant_X2;ebi_biotype=protein_coding
chr2	4176319	0	0	0	0.008	0	NA	NA	NA	NA	NA	chr2	4161796	4193436	ID=ASTEI20_031383;description=somatomedin-B_and_thrombospondin_type-1_domain-containing_protein%2C_transcript_variant_X2;ebi_biotype=protein_coding
chr2	4187408	0	0	0	0	0.083	NA	NA	NA	NA	NA	chr2	4161796	4193436	ID=ASTEI20_031383;description=somatomedin-B_and_thrombospondin_type-1_domain-containing_protein%2C_transcript_variant_X2;ebi_biotype=protein_coding
chr2	4192202	0	0	0	0	0.25	NA	NA	NA	NA	NA	chr2	4161796	4193436	ID=ASTEI20_031383;description=somatomedin-B_and_thrombospondin_type-1_domain-containing_protein%2C_transcript_variant_X2;ebi_biotype=protein_coding
chr2	4218997	0	0	0.111	0	0	NA	NA	4.625443	NA	NA	chr2	4218659	4230195	ID=ASTEI20_044040;description=zinc/cadmium_resistance_protein%2C_transcript_variant_X2;ebi_biotype=protein_coding
chr2	4219005	0.7	0.333	0.694	0.367	0.444	NA	NA	4.625443	NA	NA	chr2	4218659	4230195	ID=ASTEI20_044040;description=zinc/cadmium_resistance_protein%2C_transcript_variant_X2;ebi_biotype=protein_coding
chr2	4219027	0	0	0	0.008	0.306	NA	NA	4.625443	NA	NA	chr2	4218659	4230195	ID=ASTEI20_044040;description=zinc/cadmium_resistance_protein%2C_transcript_variant_X2;ebi_biotype=protein_coding
chr2	4219035	0	0	0.056	0	0.083	NA	NA	4.625443	NA	NA	chr2	4218659	4230195	ID=ASTEI20_044040;description=zinc/cadmium_resistance_protein%2C_transcript_variant_X2;ebi_biotype=protein_coding
chr2	4219089	0	0	0.056	0	0.083	NA	NA	4.625443	NA	NA	chr2	4218659	4230195	ID=ASTEI20_044040;description=zinc/cadmium_resistance_protein%2C_transcript_variant_X2;ebi_biotype=protein_coding
chr2	4219099	0	0	0	0.033	0	NA	NA	4.625443	NA	NA	chr2	4218659	4230195	ID=ASTEI20_044040;description=zinc/cadmium_resistance_protein%2C_transcript_variant_X2;ebi_biotype=protein_coding
chr2	4219116	0.55	0.278	0.333	0.217	0.222	NA	NA	4.625443	NA	NA	chr2	4218659	4230195	ID=ASTEI20_044040;description=zinc/cadmium_resistance_protein%2C_transcript_variant_X2;ebi_biotype=protein_coding
chr2	4219135	0.3	0.556	0.222	0.617	0.028	NA	NA	4.625443	NA	NA	chr2	4218659	4230195	ID=ASTEI20_044040;description=zinc/cadmium_resistance_protein%2C_transcript_variant_X2;ebi_biotype=protein_coding
chr2	4219150	0	0.056	0.333	0.067	0.139	NA	NA	4.625443	NA	NA	chr2	4218659	4230195	ID=ASTEI20_044040;description=zinc/cadmium_resistance_protein%2C_transcript_variant_X2;ebi_biotype=protein_coding
chr2	4219159	0.3	0.611	0.222	0	0.028	NA	NA	4.625443	NA	NA	chr2	4218659	4230195	ID=ASTEI20_044040;description=zinc/cadmium_resistance_protein%2C_transcript_variant_X2;ebi_biotype=protein_coding
chr2	4219209	0	0	0	0.025	0	NA	NA	4.625443	NA	NA	chr2	4218659	4230195	ID=ASTEI20_044040;description=zinc/cadmium_resistance_protein%2C_transcript_variant_X2;ebi_biotype=protein_coding
chr2	4219218	0.3	0.611	0.222	0.583	0.028	NA	NA	4.625443	NA	NA	chr2	4218659	4230195	ID=ASTEI20_044040;description=zinc/cadmium_resistance_protein%2C_transcript_variant_X2;ebi_biotype=protein_coding
chr2	4219224	0.15	0	0.056	0.058	0.222	NA	NA	4.625443	NA	NA	chr2	4218659	4230195	ID=ASTEI20_044040;description=zinc/cadmium_resistance_protein%2C_transcript_variant_X2;ebi_biotype=protein_coding
chr2	4219284	0	0	0	0.025	0	NA	NA	4.625443	NA	NA	chr2	4218659	4230195	ID=ASTEI20_044040;description=zinc/cadmium_resistance_protein%2C_transcript_variant_X2;ebi_biotype=protein_coding
chr2	4219374	0.05	0	0	0	0	NA	NA	4.625443	NA	NA	chr2	4218659	4230195	ID=ASTEI20_044040;description=zinc/cadmium_resistance_protein%2C_transcript_variant_X2;ebi_biotype=protein_coding
chr2	4220475	0	0	0	0.042	0.028	NA	NA	4.625443	NA	NA	chr2	4218659	4230195	ID=ASTEI20_044040;description=zinc/cadmium_resistance_protein%2C_transcript_variant_X2;ebi_biotype=protein_coding
chr2	4220568	0	0	0	0.008	0	NA	NA	4.625443	NA	NA	chr2	4218659	4230195	ID=ASTEI20_044040;description=zinc/cadmium_resistance_protein%2C_transcript_variant_X2;ebi_biotype=protein_coding
chr2	4220585	0	0	0	0	0.139	NA	NA	4.625443	NA	NA	chr2	4218659	4230195	ID=ASTEI20_044040;description=zinc/cadmium_resistance_protein%2C_transcript_variant_X2;ebi_biotype=protein_coding
chr2	4220624	0	0.056	0	0.033	0	NA	NA	4.625443	NA	NA	chr2	4218659	4230195	ID=ASTEI20_044040;description=zinc/cadmium_resistance_protein%2C_transcript_variant_X2;ebi_biotype=protein_coding
chr2	4220625	0	0	0.028	0	0	NA	NA	4.625443	NA	NA	chr2	4218659	4230195	ID=ASTEI20_044040;description=zinc/cadmium_resistance_protein%2C_transcript_variant_X2;ebi_biotype=protein_coding
chr2	4222336	0.05	0	0	0	0	NA	NA	4.625443	NA	NA	chr2	4218659	4230195	ID=ASTEI20_044040;description=zinc/cadmium_resistance_protein%2C_transcript_variant_X2;ebi_biotype=protein_coding
chr2	4233791	0.1	0	0	0	0	NA	NA	NA	NA	NA	chr2	4233554	4236534	ID=ASTEI20_031454;description=synembryn;ebi_biotype=protein_coding
chr2	4234010	0	0.056	0	0	0	NA	NA	NA	NA	NA	chr2	4233554	4236534	ID=ASTEI20_031454;description=synembryn;ebi_biotype=protein_coding
chr2	4234025	0.15	0	0.028	0.025	0.028	NA	NA	NA	NA	NA	chr2	4233554	4236534	ID=ASTEI20_031454;description=synembryn;ebi_biotype=protein_coding
chr2	4234060	0	0	0	0	0.056	NA	NA	NA	NA	NA	chr2	4233554	4236534	ID=ASTEI20_031454;description=synembryn;ebi_biotype=protein_coding
chr2	4234102	0	0	0	0.008	0	NA	NA	NA	NA	NA	chr2	4233554	4236534	ID=ASTEI20_031454;description=synembryn;ebi_biotype=protein_coding
chr2	4234153	0	0	0.694	0.092	0.583	NA	NA	NA	NA	NA	chr2	4233554	4236534	ID=ASTEI20_031454;description=synembryn;ebi_biotype=protein_coding
chr2	4234168	0	0	0	0.025	0	NA	NA	NA	NA	NA	chr2	4233554	4236534	ID=ASTEI20_031454;description=synembryn;ebi_biotype=protein_coding
chr2	4234612	0	0.056	0.306	0.067	0.139	NA	NA	NA	NA	NA	chr2	4233554	4236534	ID=ASTEI20_031454;description=synembryn;ebi_biotype=protein_coding
chr2	4234881	0	0	0.139	0.067	0.361	NA	NA	NA	NA	NA	chr2	4233554	4236534	ID=ASTEI20_031454;description=synembryn;ebi_biotype=protein_coding
chr2	4234932	0	0	0	0	0.028	NA	NA	NA	NA	NA	chr2	4233554	4236534	ID=ASTEI20_031454;description=synembryn;ebi_biotype=protein_coding
chr2	4237648	0.1	0	0.111	0.025	0	NA	NA	NA	NA	2.773273	chr2	4236232	4238429	ID=ASTEI20_035558;description=NADH_dehydrogenase_[ubiquinone]_1_alpha_subcomplex_subunit_9%2C_mitochondrial;ebi_biotype=protein_coding
chr2	4238290	0	0.056	0.111	0.042	0.417	NA	NA	NA	NA	2.773273	chr2	4236232	4238429	ID=ASTEI20_035558;description=NADH_dehydrogenase_[ubiquinone]_1_alpha_subcomplex_subunit_9%2C_mitochondrial;ebi_biotype=protein_coding
chr2	4238795	0.3	0	0	0	0	NA	NA	NA	NA	2.773273	chr2	4238674	4241369	ID=ASTEI20_035252;description=polyribonucleotide_nucleotidyltransferase_1%2C_mitochondrial;ebi_biotype=protein_coding
chr2	4238805	0.55	0.333	0.5	0.533	0.278	NA	NA	NA	NA	2.773273	chr2	4238674	4241369	ID=ASTEI20_035252;description=polyribonucleotide_nucleotidyltransferase_1%2C_mitochondrial;ebi_biotype=protein_coding
chr2	4238843	0	0	0	0.025	0	NA	NA	NA	NA	2.773273	chr2	4238674	4241369	ID=ASTEI20_035252;description=polyribonucleotide_nucleotidyltransferase_1%2C_mitochondrial;ebi_biotype=protein_coding
chr2	4238850	0.3	0	0	0	0	NA	NA	NA	NA	2.773273	chr2	4238674	4241369	ID=ASTEI20_035252;description=polyribonucleotide_nucleotidyltransferase_1%2C_mitochondrial;ebi_biotype=protein_coding
chr2	4238903	0	0	0	0.017	0	NA	NA	NA	NA	2.773273	chr2	4238674	4241369	ID=ASTEI20_035252;description=polyribonucleotide_nucleotidyltransferase_1%2C_mitochondrial;ebi_biotype=protein_coding
chr2	4239281	0	0.167	0	0.025	0	NA	NA	NA	NA	2.773273	chr2	4238674	4241369	ID=ASTEI20_035252;description=polyribonucleotide_nucleotidyltransferase_1%2C_mitochondrial;ebi_biotype=protein_coding
chr2	4239497	0	0	0.278	0.067	0.222	NA	NA	NA	NA	2.773273	chr2	4238674	4241369	ID=ASTEI20_035252;description=polyribonucleotide_nucleotidyltransferase_1%2C_mitochondrial;ebi_biotype=protein_coding
chr2	4239668	0.4	0.444	0.333	0.408	0.222	NA	NA	NA	NA	2.773273	chr2	4238674	4241369	ID=ASTEI20_035252;description=polyribonucleotide_nucleotidyltransferase_1%2C_mitochondrial;ebi_biotype=protein_coding
chr2	4239732	0.25	0.111	0.611	0.117	0.722	NA	NA	NA	NA	2.773273	chr2	4238674	4241369	ID=ASTEI20_035252;description=polyribonucleotide_nucleotidyltransferase_1%2C_mitochondrial;ebi_biotype=protein_coding
chr2	4239784	0	0	0	0.017	0	NA	NA	NA	NA	2.773273	chr2	4238674	4241369	ID=ASTEI20_035252;description=polyribonucleotide_nucleotidyltransferase_1%2C_mitochondrial;ebi_biotype=protein_coding
chr2	4239898	0	0	0	0.033	0	NA	NA	NA	NA	2.773273	chr2	4238674	4241369	ID=ASTEI20_035252;description=polyribonucleotide_nucleotidyltransferase_1%2C_mitochondrial;ebi_biotype=protein_coding
chr2	4239918	0.3	0.222	0.028	0.375	0.167	NA	NA	NA	NA	2.773273	chr2	4238674	4241369	ID=ASTEI20_035252;description=polyribonucleotide_nucleotidyltransferase_1%2C_mitochondrial;ebi_biotype=protein_coding
chr2	4239945	0.25	0.056	0.056	0.1	0.083	NA	NA	NA	NA	2.773273	chr2	4238674	4241369	ID=ASTEI20_035252;description=polyribonucleotide_nucleotidyltransferase_1%2C_mitochondrial;ebi_biotype=protein_coding
chr2	4240062	0	0	0	0.025	0	NA	NA	NA	NA	2.773273	chr2	4238674	4241369	ID=ASTEI20_035252;description=polyribonucleotide_nucleotidyltransferase_1%2C_mitochondrial;ebi_biotype=protein_coding
chr2	4240249	0	0	0.028	0	0	NA	NA	NA	NA	2.773273	chr2	4238674	4241369	ID=ASTEI20_035252;description=polyribonucleotide_nucleotidyltransferase_1%2C_mitochondrial;ebi_biotype=protein_coding
chr2	4240368	0.1	0.222	0	0.308	0.028	NA	NA	NA	NA	2.773273	chr2	4238674	4241369	ID=ASTEI20_035252;description=polyribonucleotide_nucleotidyltransferase_1%2C_mitochondrial;ebi_biotype=protein_coding
chr2	4240522	0	0	0	0.008	0	NA	NA	NA	NA	2.773273	chr2	4238674	4241369	ID=ASTEI20_035252;description=polyribonucleotide_nucleotidyltransferase_1%2C_mitochondrial;ebi_biotype=protein_coding
chr2	4240615	0.2	0.056	0	0.033	0	NA	NA	NA	NA	2.773273	chr2	4238674	4241369	ID=ASTEI20_035252;description=polyribonucleotide_nucleotidyltransferase_1%2C_mitochondrial;ebi_biotype=protein_coding
chr2	4240665	0	0.056	0	0	0.278	NA	NA	NA	NA	2.773273	chr2	4238674	4241369	ID=ASTEI20_035252;description=polyribonucleotide_nucleotidyltransferase_1%2C_mitochondrial;ebi_biotype=protein_coding
chr2	4240671	0	0.167	0.083	0.033	0.278	NA	NA	NA	NA	2.773273	chr2	4238674	4241369	ID=ASTEI20_035252;description=polyribonucleotide_nucleotidyltransferase_1%2C_mitochondrial;ebi_biotype=protein_coding
chr2	4240771	0	0	0.278	0.117	0.194	NA	NA	NA	NA	2.773273	chr2	4238674	4241369	ID=ASTEI20_035252;description=polyribonucleotide_nucleotidyltransferase_1%2C_mitochondrial;ebi_biotype=protein_coding
chr2	4240896	0	0	0.056	0.05	0.222	NA	NA	NA	NA	2.773273	chr2	4238674	4241369	ID=ASTEI20_035252;description=polyribonucleotide_nucleotidyltransferase_1%2C_mitochondrial;ebi_biotype=protein_coding
chr2	4240906	0.3	0.389	0.056	0.208	0	NA	NA	NA	NA	2.773273	chr2	4238674	4241369	ID=ASTEI20_035252;description=polyribonucleotide_nucleotidyltransferase_1%2C_mitochondrial;ebi_biotype=protein_coding
chr2	4241211	0.55	0.444	0.639	0.542	0.472	NA	NA	NA	NA	2.773273	chr2	4238674	4241369	ID=ASTEI20_035252;description=polyribonucleotide_nucleotidyltransferase_1%2C_mitochondrial;ebi_biotype=protein_coding
chr2	4241230	0	0.056	0.278	0.067	0.222	NA	NA	NA	NA	2.773273	chr2	4238674	4241369	ID=ASTEI20_035252;description=polyribonucleotide_nucleotidyltransferase_1%2C_mitochondrial;ebi_biotype=protein_coding
chr2	4241236	0	0.056	0	0	0	NA	NA	NA	NA	2.773273	chr2	4238674	4241369	ID=ASTEI20_035252;description=polyribonucleotide_nucleotidyltransferase_1%2C_mitochondrial;ebi_biotype=protein_coding
chr2	4241272	0	0.056	0	0	0	NA	NA	NA	NA	2.773273	chr2	4238674	4241369	ID=ASTEI20_035252;description=polyribonucleotide_nucleotidyltransferase_1%2C_mitochondrial;ebi_biotype=protein_coding
chr2	4241272	0	0.056	0	0	0	NA	NA	NA	NA	2.773273	chr2	4241265	4255329	ID=ASTEI20_035918;description=cytoplasmic_dynein_2_heavy_chain_1;ebi_biotype=protein_coding
chr2	4241580	0	0.111	0.056	0.058	0	NA	NA	NA	NA	2.773273	chr2	4241265	4255329	ID=ASTEI20_035918;description=cytoplasmic_dynein_2_heavy_chain_1;ebi_biotype=protein_coding
chr2	4241609	0.15	0	0	0.033	0	NA	NA	NA	NA	2.773273	chr2	4241265	4255329	ID=ASTEI20_035918;description=cytoplasmic_dynein_2_heavy_chain_1;ebi_biotype=protein_coding
chr2	4241694	0.4	0	0	0	0	NA	NA	NA	NA	2.773273	chr2	4241265	4255329	ID=ASTEI20_035918;description=cytoplasmic_dynein_2_heavy_chain_1;ebi_biotype=protein_coding
chr2	4241717	0.2	0.111	0.028	0.125	0.028	NA	NA	NA	NA	2.773273	chr2	4241265	4255329	ID=ASTEI20_035918;description=cytoplasmic_dynein_2_heavy_chain_1;ebi_biotype=protein_coding
chr2	4241720	0	0	0.056	0	0	NA	NA	NA	NA	2.773273	chr2	4241265	4255329	ID=ASTEI20_035918;description=cytoplasmic_dynein_2_heavy_chain_1;ebi_biotype=protein_coding
chr2	4241751	0	0	0	0.058	0	NA	NA	NA	NA	2.773273	chr2	4241265	4255329	ID=ASTEI20_035918;description=cytoplasmic_dynein_2_heavy_chain_1;ebi_biotype=protein_coding
chr2	4241789	0	0.111	0	0.025	0	NA	NA	NA	NA	2.773273	chr2	4241265	4255329	ID=ASTEI20_035918;description=cytoplasmic_dynein_2_heavy_chain_1;ebi_biotype=protein_coding
chr2	4241817	0.05	0	0	0	0	NA	NA	NA	NA	2.773273	chr2	4241265	4255329	ID=ASTEI20_035918;description=cytoplasmic_dynein_2_heavy_chain_1;ebi_biotype=protein_coding
chr2	4241947	0.1	0	0.083	0.025	0.111	NA	NA	NA	NA	2.773273	chr2	4241265	4255329	ID=ASTEI20_035918;description=cytoplasmic_dynein_2_heavy_chain_1;ebi_biotype=protein_coding
chr2	4241962	0	0.056	0	0	0	NA	NA	NA	NA	2.773273	chr2	4241265	4255329	ID=ASTEI20_035918;description=cytoplasmic_dynein_2_heavy_chain_1;ebi_biotype=protein_coding
chr2	4241968	0	0.056	0	0	0	NA	NA	NA	NA	2.773273	chr2	4241265	4255329	ID=ASTEI20_035918;description=cytoplasmic_dynein_2_heavy_chain_1;ebi_biotype=protein_coding
chr2	4241983	0	0	0	0.025	0	NA	NA	NA	NA	2.773273	chr2	4241265	4255329	ID=ASTEI20_035918;description=cytoplasmic_dynein_2_heavy_chain_1;ebi_biotype=protein_coding
chr2	4242379	0.15	0.056	0	0.042	0	NA	NA	NA	NA	2.773273	chr2	4241265	4255329	ID=ASTEI20_035918;description=cytoplasmic_dynein_2_heavy_chain_1;ebi_biotype=protein_coding
chr2	4242382	0.75	0.722	0.806	0.792	0.972	NA	NA	NA	NA	2.773273	chr2	4241265	4255329	ID=ASTEI20_035918;description=cytoplasmic_dynein_2_heavy_chain_1;ebi_biotype=protein_coding
chr2	4242397	0	0	0	0	0.083	NA	NA	NA	NA	2.773273	chr2	4241265	4255329	ID=ASTEI20_035918;description=cytoplasmic_dynein_2_heavy_chain_1;ebi_biotype=protein_coding
chr2	4242406	0.15	0.056	0	0.042	0	NA	NA	NA	NA	2.773273	chr2	4241265	4255329	ID=ASTEI20_035918;description=cytoplasmic_dynein_2_heavy_chain_1;ebi_biotype=protein_coding
chr2	4242445	0.85	0.833	0.972	0.917	0.944	NA	NA	NA	NA	2.773273	chr2	4241265	4255329	ID=ASTEI20_035918;description=cytoplasmic_dynein_2_heavy_chain_1;ebi_biotype=protein_coding
chr2	4242643	0.1	0	0.056	0.008	0.111	NA	NA	NA	NA	2.773273	chr2	4241265	4255329	ID=ASTEI20_035918;description=cytoplasmic_dynein_2_heavy_chain_1;ebi_biotype=protein_coding
chr2	4242740	0	0	0	0.075	0	NA	NA	NA	NA	2.773273	chr2	4241265	4255329	ID=ASTEI20_035918;description=cytoplasmic_dynein_2_heavy_chain_1;ebi_biotype=protein_coding
chr2	4242915	0	0.056	0	0	0	NA	NA	NA	NA	2.773273	chr2	4241265	4255329	ID=ASTEI20_035918;description=cytoplasmic_dynein_2_heavy_chain_1;ebi_biotype=protein_coding
chr2	4242921	0.1	0	0.083	0.075	0.25	NA	NA	NA	NA	2.773273	chr2	4241265	4255329	ID=ASTEI20_035918;description=cytoplasmic_dynein_2_heavy_chain_1;ebi_biotype=protein_coding
chr2	4242935	0	0.056	0	0	0	NA	NA	NA	NA	2.773273	chr2	4241265	4255329	ID=ASTEI20_035918;description=cytoplasmic_dynein_2_heavy_chain_1;ebi_biotype=protein_coding
chr2	4242937	0	0.056	0.25	0.067	0.222	NA	NA	NA	NA	2.773273	chr2	4241265	4255329	ID=ASTEI20_035918;description=cytoplasmic_dynein_2_heavy_chain_1;ebi_biotype=protein_coding
chr2	4242939	0.3	0.333	0.389	0.375	0.528	NA	NA	NA	NA	2.773273	chr2	4241265	4255329	ID=ASTEI20_035918;description=cytoplasmic_dynein_2_heavy_chain_1;ebi_biotype=protein_coding
chr2	4242978	0	0	0.083	0	0	NA	NA	NA	NA	2.773273	chr2	4241265	4255329	ID=ASTEI20_035918;description=cytoplasmic_dynein_2_heavy_chain_1;ebi_biotype=protein_coding
chr2	4242983	0.15	0.056	0	0.033	0	NA	NA	NA	NA	2.773273	chr2	4241265	4255329	ID=ASTEI20_035918;description=cytoplasmic_dynein_2_heavy_chain_1;ebi_biotype=protein_coding
chr2	4243084	0	0.056	0.25	0.092	0.222	NA	NA	NA	NA	2.773273	chr2	4241265	4255329	ID=ASTEI20_035918;description=cytoplasmic_dynein_2_heavy_chain_1;ebi_biotype=protein_coding
chr2	4243131	0	0	0	0.033	0	NA	NA	NA	NA	2.773273	chr2	4241265	4255329	ID=ASTEI20_035918;description=cytoplasmic_dynein_2_heavy_chain_1;ebi_biotype=protein_coding
chr2	4243150	0.1	0.333	0.028	0.2	0.028	NA	NA	NA	NA	2.773273	chr2	4241265	4255329	ID=ASTEI20_035918;description=cytoplasmic_dynein_2_heavy_chain_1;ebi_biotype=protein_coding
chr2	4243153	0.1	0	0	0	0	NA	NA	NA	NA	2.773273	chr2	4241265	4255329	ID=ASTEI20_035918;description=cytoplasmic_dynein_2_heavy_chain_1;ebi_biotype=protein_coding
chr2	4243166	0.1	0	0.222	0.083	0	NA	NA	NA	NA	2.773273	chr2	4241265	4255329	ID=ASTEI20_035918;description=cytoplasmic_dynein_2_heavy_chain_1;ebi_biotype=protein_coding
chr2	4243276	0.1	0	0	0.017	0	NA	NA	NA	NA	2.773273	chr2	4241265	4255329	ID=ASTEI20_035918;description=cytoplasmic_dynein_2_heavy_chain_1;ebi_biotype=protein_coding
chr2	4243324	0	0	0	0.025	0	NA	NA	NA	NA	2.773273	chr2	4241265	4255329	ID=ASTEI20_035918;description=cytoplasmic_dynein_2_heavy_chain_1;ebi_biotype=protein_coding
chr2	4243394	0.1	0	0.056	0.058	0	NA	NA	NA	NA	2.773273	chr2	4241265	4255329	ID=ASTEI20_035918;description=cytoplasmic_dynein_2_heavy_chain_1;ebi_biotype=protein_coding
chr2	4243465	0.9	0.667	0.722	0.558	0.583	NA	NA	NA	NA	2.773273	chr2	4241265	4255329	ID=ASTEI20_035918;description=cytoplasmic_dynein_2_heavy_chain_1;ebi_biotype=protein_coding
chr2	4243500	0.5	0.611	0.667	0.467	0.778	NA	NA	NA	NA	2.773273	chr2	4241265	4255329	ID=ASTEI20_035918;description=cytoplasmic_dynein_2_heavy_chain_1;ebi_biotype=protein_coding
chr2	4243562	0.45	0.167	0.417	0.183	0.5	NA	NA	NA	NA	2.773273	chr2	4241265	4255329	ID=ASTEI20_035918;description=cytoplasmic_dynein_2_heavy_chain_1;ebi_biotype=protein_coding
chr2	4243685	0	0.056	0.083	0.008	0.25	NA	NA	NA	NA	2.773273	chr2	4241265	4255329	ID=ASTEI20_035918;description=cytoplasmic_dynein_2_heavy_chain_1;ebi_biotype=protein_coding
chr2	4243688	0.2	0	0	0.05	0	NA	NA	NA	NA	2.773273	chr2	4241265	4255329	ID=ASTEI20_035918;description=cytoplasmic_dynein_2_heavy_chain_1;ebi_biotype=protein_coding
chr2	4243700	0	0	0.028	0	0	NA	NA	NA	NA	2.773273	chr2	4241265	4255329	ID=ASTEI20_035918;description=cytoplasmic_dynein_2_heavy_chain_1;ebi_biotype=protein_coding
chr2	4243708	0.45	0.056	0.25	0.15	0.444	NA	NA	NA	NA	2.773273	chr2	4241265	4255329	ID=ASTEI20_035918;description=cytoplasmic_dynein_2_heavy_chain_1;ebi_biotype=protein_coding
chr2	4243723	1	0	0	0	0	NA	NA	NA	NA	2.773273	chr2	4241265	4255329	ID=ASTEI20_035918;description=cytoplasmic_dynein_2_heavy_chain_1;ebi_biotype=protein_coding
chr2	4243744	0	0	0.056	0.05	0.083	NA	NA	NA	NA	2.773273	chr2	4241265	4255329	ID=ASTEI20_035918;description=cytoplasmic_dynein_2_heavy_chain_1;ebi_biotype=protein_coding
chr2	4243794	0.2	0.111	0.056	0.042	0.083	NA	NA	NA	NA	2.773273	chr2	4241265	4255329	ID=ASTEI20_035918;description=cytoplasmic_dynein_2_heavy_chain_1;ebi_biotype=protein_coding
chr2	4243820	0.25	0	0.083	0.008	0.25	NA	NA	NA	NA	2.773273	chr2	4241265	4255329	ID=ASTEI20_035918;description=cytoplasmic_dynein_2_heavy_chain_1;ebi_biotype=protein_coding
chr2	4243882	0	0	0.056	0	0	NA	NA	NA	NA	2.773273	chr2	4241265	4255329	ID=ASTEI20_035918;description=cytoplasmic_dynein_2_heavy_chain_1;ebi_biotype=protein_coding
chr2	4244059	0	0	0.056	0	0	NA	NA	NA	NA	2.773273	chr2	4241265	4255329	ID=ASTEI20_035918;description=cytoplasmic_dynein_2_heavy_chain_1;ebi_biotype=protein_coding
chr2	4244148	0.25	0.056	0	0.058	0	NA	NA	NA	NA	2.773273	chr2	4241265	4255329	ID=ASTEI20_035918;description=cytoplasmic_dynein_2_heavy_chain_1;ebi_biotype=protein_coding
chr2	4244156	0	0	0.056	0	0	NA	NA	NA	NA	2.773273	chr2	4241265	4255329	ID=ASTEI20_035918;description=cytoplasmic_dynein_2_heavy_chain_1;ebi_biotype=protein_coding
chr2	4244293	0.7	0.556	0	0	0	NA	NA	NA	NA	2.773273	chr2	4241265	4255329	ID=ASTEI20_035918;description=cytoplasmic_dynein_2_heavy_chain_1;ebi_biotype=protein_coding
chr2	4244375	0	0	0	0.008	0	NA	NA	NA	NA	2.773273	chr2	4241265	4255329	ID=ASTEI20_035918;description=cytoplasmic_dynein_2_heavy_chain_1;ebi_biotype=protein_coding
chr2	4244393	0	0.056	0	0.042	0	NA	NA	NA	NA	2.773273	chr2	4241265	4255329	ID=ASTEI20_035918;description=cytoplasmic_dynein_2_heavy_chain_1;ebi_biotype=protein_coding
chr2	4244525	0	0	0.139	0.017	0	NA	NA	NA	NA	2.773273	chr2	4241265	4255329	ID=ASTEI20_035918;description=cytoplasmic_dynein_2_heavy_chain_1;ebi_biotype=protein_coding
chr2	4244589	0.1	0.222	0.028	0.3	0.028	NA	NA	NA	NA	2.773273	chr2	4241265	4255329	ID=ASTEI20_035918;description=cytoplasmic_dynein_2_heavy_chain_1;ebi_biotype=protein_coding
chr2	4244617	0	0	0.028	0	0	NA	NA	NA	NA	2.773273	chr2	4241265	4255329	ID=ASTEI20_035918;description=cytoplasmic_dynein_2_heavy_chain_1;ebi_biotype=protein_coding
chr2	4244752	0	0.556	0.194	0.542	0.222	NA	NA	NA	NA	2.773273	chr2	4241265	4255329	ID=ASTEI20_035918;description=cytoplasmic_dynein_2_heavy_chain_1;ebi_biotype=protein_coding
chr2	4244771	0.2	0.056	0	0	0	NA	NA	NA	NA	2.773273	chr2	4241265	4255329	ID=ASTEI20_035918;description=cytoplasmic_dynein_2_heavy_chain_1;ebi_biotype=protein_coding
chr2	4244842	0.3	0.056	0.028	0.017	0	NA	NA	NA	NA	2.773273	chr2	4241265	4255329	ID=ASTEI20_035918;description=cytoplasmic_dynein_2_heavy_chain_1;ebi_biotype=protein_coding
chr2	4244857	0.3	0.111	0.028	0.017	0	NA	NA	NA	NA	2.773273	chr2	4241265	4255329	ID=ASTEI20_035918;description=cytoplasmic_dynein_2_heavy_chain_1;ebi_biotype=protein_coding
chr2	4244942	0.45	0.611	0	0.475	0.278	NA	NA	NA	NA	2.773273	chr2	4241265	4255329	ID=ASTEI20_035918;description=cytoplasmic_dynein_2_heavy_chain_1;ebi_biotype=protein_coding
chr2	4244972	0.3	0.5	0.167	0.233	0	NA	NA	NA	NA	2.773273	chr2	4241265	4255329	ID=ASTEI20_035918;description=cytoplasmic_dynein_2_heavy_chain_1;ebi_biotype=protein_coding
chr2	4244975	0.5	0.111	0.444	0.225	0.306	NA	NA	NA	NA	2.773273	chr2	4241265	4255329	ID=ASTEI20_035918;description=cytoplasmic_dynein_2_heavy_chain_1;ebi_biotype=protein_coding
chr2	4244977	0	0	0.139	0.042	0.056	NA	NA	NA	NA	2.773273	chr2	4241265	4255329	ID=ASTEI20_035918;description=cytoplasmic_dynein_2_heavy_chain_1;ebi_biotype=protein_coding
chr2	4244978	0.3	0.5	0.167	0.233	0	NA	NA	NA	NA	2.773273	chr2	4241265	4255329	ID=ASTEI20_035918;description=cytoplasmic_dynein_2_heavy_chain_1;ebi_biotype=protein_coding
chr2	4245001	0	0	0.028	0	0	NA	NA	NA	NA	2.773273	chr2	4241265	4255329	ID=ASTEI20_035918;description=cytoplasmic_dynein_2_heavy_chain_1;ebi_biotype=protein_coding
chr2	4245157	0	0	0.111	0	0	NA	NA	NA	NA	2.773273	chr2	4241265	4255329	ID=ASTEI20_035918;description=cytoplasmic_dynein_2_heavy_chain_1;ebi_biotype=protein_coding
chr2	4245639	0.1	0	0.028	0	0	NA	4.257906	NA	NA	2.773273	chr2	4241265	4255329	ID=ASTEI20_035918;description=cytoplasmic_dynein_2_heavy_chain_1;ebi_biotype=protein_coding
chr2	4245925	0	0.056	0.389	0.075	0.278	NA	4.257906	NA	NA	2.773273	chr2	4241265	4255329	ID=ASTEI20_035918;description=cytoplasmic_dynein_2_heavy_chain_1;ebi_biotype=protein_coding
chr2	4246158	0	0	0	0.008	0	NA	4.257906	NA	NA	2.773273	chr2	4241265	4255329	ID=ASTEI20_035918;description=cytoplasmic_dynein_2_heavy_chain_1;ebi_biotype=protein_coding
chr2	4246189	0	0	0	0.058	0.083	NA	4.257906	NA	NA	2.773273	chr2	4241265	4255329	ID=ASTEI20_035918;description=cytoplasmic_dynein_2_heavy_chain_1;ebi_biotype=protein_coding
chr2	4246191	0	0.056	0	0	0	NA	4.257906	NA	NA	2.773273	chr2	4241265	4255329	ID=ASTEI20_035918;description=cytoplasmic_dynein_2_heavy_chain_1;ebi_biotype=protein_coding
chr2	4246264	0	0.167	0	0.092	0.083	NA	4.257906	NA	NA	2.773273	chr2	4241265	4255329	ID=ASTEI20_035918;description=cytoplasmic_dynein_2_heavy_chain_1;ebi_biotype=protein_coding
chr2	4246273	0.15	0	0.083	0.008	0.25	NA	4.257906	NA	NA	2.773273	chr2	4241265	4255329	ID=ASTEI20_035918;description=cytoplasmic_dynein_2_heavy_chain_1;ebi_biotype=protein_coding
chr2	4246278	0	0	0.028	0	0	NA	4.257906	NA	NA	2.773273	chr2	4241265	4255329	ID=ASTEI20_035918;description=cytoplasmic_dynein_2_heavy_chain_1;ebi_biotype=protein_coding
chr2	4246288	1	1	1	0	0	NA	4.257906	NA	NA	2.773273	chr2	4241265	4255329	ID=ASTEI20_035918;description=cytoplasmic_dynein_2_heavy_chain_1;ebi_biotype=protein_coding
chr2	4246296	0	0.167	0.528	0.217	0.361	NA	4.257906	NA	NA	2.773273	chr2	4241265	4255329	ID=ASTEI20_035918;description=cytoplasmic_dynein_2_heavy_chain_1;ebi_biotype=protein_coding
chr2	4246429	0	0	0.028	0	0	NA	4.257906	NA	NA	2.773273	chr2	4241265	4255329	ID=ASTEI20_035918;description=cytoplasmic_dynein_2_heavy_chain_1;ebi_biotype=protein_coding
chr2	4246469	0.25	0.111	0.139	0.05	0	NA	4.257906	NA	NA	2.773273	chr2	4241265	4255329	ID=ASTEI20_035918;description=cytoplasmic_dynein_2_heavy_chain_1;ebi_biotype=protein_coding
chr2	4246600	0.1	0	0.028	0	0.028	NA	4.257906	NA	NA	2.773273	chr2	4241265	4255329	ID=ASTEI20_035918;description=cytoplasmic_dynein_2_heavy_chain_1;ebi_biotype=protein_coding
chr2	4246617	0.1	0	0	0	0	NA	4.257906	NA	NA	2.773273	chr2	4241265	4255329	ID=ASTEI20_035918;description=cytoplasmic_dynein_2_heavy_chain_1;ebi_biotype=protein_coding
chr2	4246642	0	0	0.028	0	0	NA	4.257906	NA	NA	2.773273	chr2	4241265	4255329	ID=ASTEI20_035918;description=cytoplasmic_dynein_2_heavy_chain_1;ebi_biotype=protein_coding
chr2	4246654	0	0.056	0	0	0	NA	4.257906	NA	NA	2.773273	chr2	4241265	4255329	ID=ASTEI20_035918;description=cytoplasmic_dynein_2_heavy_chain_1;ebi_biotype=protein_coding
chr2	4246746	0.2	0.056	0	0	0	NA	4.257906	NA	NA	2.773273	chr2	4241265	4255329	ID=ASTEI20_035918;description=cytoplasmic_dynein_2_heavy_chain_1;ebi_biotype=protein_coding
chr2	4246915	0.85	0	0.861	0.608	0.917	NA	4.257906	NA	NA	2.773273	chr2	4241265	4255329	ID=ASTEI20_035918;description=cytoplasmic_dynein_2_heavy_chain_1;ebi_biotype=protein_coding
chr2	4247034	0.35	0.111	0	0.058	0.028	NA	4.257906	NA	NA	2.773273	chr2	4241265	4255329	ID=ASTEI20_035918;description=cytoplasmic_dynein_2_heavy_chain_1;ebi_biotype=protein_coding
chr2	4247051	0	0.056	0	0	0	NA	4.257906	NA	NA	2.773273	chr2	4241265	4255329	ID=ASTEI20_035918;description=cytoplasmic_dynein_2_heavy_chain_1;ebi_biotype=protein_coding
chr2	4247062	0	0.222	0	0.308	0.028	NA	4.257906	NA	NA	2.773273	chr2	4241265	4255329	ID=ASTEI20_035918;description=cytoplasmic_dynein_2_heavy_chain_1;ebi_biotype=protein_coding
chr2	4247105	0.35	0.222	0.083	0.333	0.417	NA	4.257906	NA	NA	2.773273	chr2	4241265	4255329	ID=ASTEI20_035918;description=cytoplasmic_dynein_2_heavy_chain_1;ebi_biotype=protein_coding
chr2	4247152	0.2	0.222	0	0	0	NA	4.257906	NA	NA	2.773273	chr2	4241265	4255329	ID=ASTEI20_035918;description=cytoplasmic_dynein_2_heavy_chain_1;ebi_biotype=protein_coding
chr2	4247160	0.25	0.556	0.028	0.283	0.028	NA	4.257906	NA	NA	2.773273	chr2	4241265	4255329	ID=ASTEI20_035918;description=cytoplasmic_dynein_2_heavy_chain_1;ebi_biotype=protein_coding
chr2	4247161	0	0	0.028	0	0	NA	4.257906	NA	NA	2.773273	chr2	4241265	4255329	ID=ASTEI20_035918;description=cytoplasmic_dynein_2_heavy_chain_1;ebi_biotype=protein_coding
chr2	4247181	0	0	0	0.008	0	NA	4.257906	NA	NA	2.773273	chr2	4241265	4255329	ID=ASTEI20_035918;description=cytoplasmic_dynein_2_heavy_chain_1;ebi_biotype=protein_coding
chr2	4247213	0.15	0.222	0.139	0.383	0.083	NA	4.257906	NA	NA	2.773273	chr2	4241265	4255329	ID=ASTEI20_035918;description=cytoplasmic_dynein_2_heavy_chain_1;ebi_biotype=protein_coding
chr2	4247226	0.1	0	0.111	0.075	0.056	NA	4.257906	NA	NA	2.773273	chr2	4241265	4255329	ID=ASTEI20_035918;description=cytoplasmic_dynein_2_heavy_chain_1;ebi_biotype=protein_coding
chr2	4247267	1	1	1	1	1	NA	4.257906	NA	NA	2.773273	chr2	4241265	4255329	ID=ASTEI20_035918;description=cytoplasmic_dynein_2_heavy_chain_1;ebi_biotype=protein_coding
chr2	4247407	0	0	0.028	0	0	NA	4.257906	NA	NA	2.773273	chr2	4241265	4255329	ID=ASTEI20_035918;description=cytoplasmic_dynein_2_heavy_chain_1;ebi_biotype=protein_coding
chr2	4247414	0.2	0.056	0.083	0.042	0.056	NA	4.257906	NA	NA	2.773273	chr2	4241265	4255329	ID=ASTEI20_035918;description=cytoplasmic_dynein_2_heavy_chain_1;ebi_biotype=protein_coding
chr2	4247637	0	0	0	0.058	0	NA	4.257906	NA	NA	2.773273	chr2	4241265	4255329	ID=ASTEI20_035918;description=cytoplasmic_dynein_2_heavy_chain_1;ebi_biotype=protein_coding
chr2	4247879	0	0	0.167	0.008	0	NA	4.257906	NA	NA	2.773273	chr2	4241265	4255329	ID=ASTEI20_035918;description=cytoplasmic_dynein_2_heavy_chain_1;ebi_biotype=protein_coding
chr2	4247987	0.1	0	0.083	0.133	0.056	NA	4.257906	NA	NA	2.773273	chr2	4241265	4255329	ID=ASTEI20_035918;description=cytoplasmic_dynein_2_heavy_chain_1;ebi_biotype=protein_coding
chr2	4248033	0.15	0.389	0.333	0.442	0.25	NA	4.257906	NA	NA	2.773273	chr2	4241265	4255329	ID=ASTEI20_035918;description=cytoplasmic_dynein_2_heavy_chain_1;ebi_biotype=protein_coding
chr2	4248062	0.15	0.278	0	0.35	0.028	NA	4.257906	NA	NA	2.773273	chr2	4241265	4255329	ID=ASTEI20_035918;description=cytoplasmic_dynein_2_heavy_chain_1;ebi_biotype=protein_coding
chr2	4248105	0.15	0.278	0	0.35	0.028	NA	4.257906	NA	NA	2.773273	chr2	4241265	4255329	ID=ASTEI20_035918;description=cytoplasmic_dynein_2_heavy_chain_1;ebi_biotype=protein_coding
chr2	4248245	0.1	0	0.194	0.092	0.25	NA	4.257906	NA	NA	2.773273	chr2	4241265	4255329	ID=ASTEI20_035918;description=cytoplasmic_dynein_2_heavy_chain_1;ebi_biotype=protein_coding
chr2	4248310	0.1	0	0.194	0.092	0.278	NA	4.257906	NA	NA	2.773273	chr2	4241265	4255329	ID=ASTEI20_035918;description=cytoplasmic_dynein_2_heavy_chain_1;ebi_biotype=protein_coding
chr2	4248346	0.1	0	0	0.067	0	NA	4.257906	NA	NA	2.773273	chr2	4241265	4255329	ID=ASTEI20_035918;description=cytoplasmic_dynein_2_heavy_chain_1;ebi_biotype=protein_coding
chr2	4248786	0	0	0	0.033	0	NA	4.257906	NA	NA	2.773273	chr2	4241265	4255329	ID=ASTEI20_035918;description=cytoplasmic_dynein_2_heavy_chain_1;ebi_biotype=protein_coding
chr2	4248935	0	0.333	0.028	0.192	0.028	NA	4.257906	NA	NA	2.773273	chr2	4241265	4255329	ID=ASTEI20_035918;description=cytoplasmic_dynein_2_heavy_chain_1;ebi_biotype=protein_coding
chr2	4248938	0	0	0	0.025	0	NA	4.257906	NA	NA	2.773273	chr2	4241265	4255329	ID=ASTEI20_035918;description=cytoplasmic_dynein_2_heavy_chain_1;ebi_biotype=protein_coding
chr2	4248948	0.3	0.111	0.361	0.192	0.278	NA	4.257906	NA	NA	2.773273	chr2	4241265	4255329	ID=ASTEI20_035918;description=cytoplasmic_dynein_2_heavy_chain_1;ebi_biotype=protein_coding
chr2	4248957	0.2	0.056	0.083	0	0.222	NA	4.257906	NA	NA	2.773273	chr2	4241265	4255329	ID=ASTEI20_035918;description=cytoplasmic_dynein_2_heavy_chain_1;ebi_biotype=protein_coding
chr2	4249094	0	0	0	0.017	0	NA	4.257906	NA	NA	2.773273	chr2	4241265	4255329	ID=ASTEI20_035918;description=cytoplasmic_dynein_2_heavy_chain_1;ebi_biotype=protein_coding
chr2	4249095	0	0	0	0	0.028	NA	4.257906	NA	NA	2.773273	chr2	4241265	4255329	ID=ASTEI20_035918;description=cytoplasmic_dynein_2_heavy_chain_1;ebi_biotype=protein_coding
chr2	4249099	0.25	0.333	0.417	0.45	0.25	NA	4.257906	NA	NA	2.773273	chr2	4241265	4255329	ID=ASTEI20_035918;description=cytoplasmic_dynein_2_heavy_chain_1;ebi_biotype=protein_coding
chr2	4249107	0	0	0.139	0	0	NA	4.257906	NA	NA	2.773273	chr2	4241265	4255329	ID=ASTEI20_035918;description=cytoplasmic_dynein_2_heavy_chain_1;ebi_biotype=protein_coding
chr2	4249235	0.25	0.389	0.139	0.225	0.111	NA	4.257906	NA	NA	2.773273	chr2	4241265	4255329	ID=ASTEI20_035918;description=cytoplasmic_dynein_2_heavy_chain_1;ebi_biotype=protein_coding
chr2	4249260	0	0	0	0.025	0	NA	4.257906	NA	NA	2.773273	chr2	4241265	4255329	ID=ASTEI20_035918;description=cytoplasmic_dynein_2_heavy_chain_1;ebi_biotype=protein_coding
chr2	4249418	0	0	0	0.008	0	NA	4.257906	NA	NA	2.773273	chr2	4241265	4255329	ID=ASTEI20_035918;description=cytoplasmic_dynein_2_heavy_chain_1;ebi_biotype=protein_coding
chr2	4249435	0.5	0.833	0.806	0.783	0.861	NA	4.257906	NA	NA	2.773273	chr2	4241265	4255329	ID=ASTEI20_035918;description=cytoplasmic_dynein_2_heavy_chain_1;ebi_biotype=protein_coding
chr2	4249443	0	0	0.028	0	0	NA	4.257906	NA	NA	2.773273	chr2	4241265	4255329	ID=ASTEI20_035918;description=cytoplasmic_dynein_2_heavy_chain_1;ebi_biotype=protein_coding
chr2	4249570	0	0	0.028	0	0	NA	4.257906	NA	NA	2.773273	chr2	4241265	4255329	ID=ASTEI20_035918;description=cytoplasmic_dynein_2_heavy_chain_1;ebi_biotype=protein_coding
chr2	4249844	0	0	0.028	0	0	NA	4.257906	NA	NA	2.773273	chr2	4241265	4255329	ID=ASTEI20_035918;description=cytoplasmic_dynein_2_heavy_chain_1;ebi_biotype=protein_coding
chr2	4249909	0	0	0.111	0.025	0	NA	4.257906	NA	NA	2.773273	chr2	4241265	4255329	ID=ASTEI20_035918;description=cytoplasmic_dynein_2_heavy_chain_1;ebi_biotype=protein_coding
chr2	4249968	0	0.056	0	0.025	0	NA	4.257906	NA	NA	2.773273	chr2	4241265	4255329	ID=ASTEI20_035918;description=cytoplasmic_dynein_2_heavy_chain_1;ebi_biotype=protein_coding
chr2	4249982	0.7	0	0	0	0	NA	4.257906	NA	NA	2.773273	chr2	4241265	4255329	ID=ASTEI20_035918;description=cytoplasmic_dynein_2_heavy_chain_1;ebi_biotype=protein_coding
chr2	4250136	0	0.111	0	0.025	0	NA	4.257906	NA	NA	2.773273	chr2	4241265	4255329	ID=ASTEI20_035918;description=cytoplasmic_dynein_2_heavy_chain_1;ebi_biotype=protein_coding
chr2	4250141	0.35	0.444	0.528	0.508	0.333	NA	4.257906	NA	NA	2.773273	chr2	4241265	4255329	ID=ASTEI20_035918;description=cytoplasmic_dynein_2_heavy_chain_1;ebi_biotype=protein_coding
chr2	4250227	0	0	0.361	0.075	0.222	NA	4.257906	NA	NA	NA	chr2	4241265	4255329	ID=ASTEI20_035918;description=cytoplasmic_dynein_2_heavy_chain_1;ebi_biotype=protein_coding
chr2	4250379	0.25	0.056	0	0	0	NA	4.257906	NA	NA	NA	chr2	4241265	4255329	ID=ASTEI20_035918;description=cytoplasmic_dynein_2_heavy_chain_1;ebi_biotype=protein_coding
chr2	4250417	0	0	0	0	0.194	NA	4.257906	NA	NA	NA	chr2	4241265	4255329	ID=ASTEI20_035918;description=cytoplasmic_dynein_2_heavy_chain_1;ebi_biotype=protein_coding
chr2	4250518	0	0.111	0	0.025	0	NA	4.257906	NA	NA	NA	chr2	4241265	4255329	ID=ASTEI20_035918;description=cytoplasmic_dynein_2_heavy_chain_1;ebi_biotype=protein_coding
chr2	4250564	0.1	0.333	0.111	0.2	0.083	NA	4.257906	NA	NA	NA	chr2	4241265	4255329	ID=ASTEI20_035918;description=cytoplasmic_dynein_2_heavy_chain_1;ebi_biotype=protein_coding
chr2	4250953	0	0	0.056	0.075	0.194	NA	4.257906	NA	NA	NA	chr2	4241265	4255329	ID=ASTEI20_035918;description=cytoplasmic_dynein_2_heavy_chain_1;ebi_biotype=protein_coding
chr2	4250984	0	0.111	0	0.017	0	NA	4.257906	NA	NA	NA	chr2	4241265	4255329	ID=ASTEI20_035918;description=cytoplasmic_dynein_2_heavy_chain_1;ebi_biotype=protein_coding
chr2	4250994	0.25	0	0	0	0	NA	4.257906	NA	NA	NA	chr2	4241265	4255329	ID=ASTEI20_035918;description=cytoplasmic_dynein_2_heavy_chain_1;ebi_biotype=protein_coding
chr2	4250998	0.55	0.333	0.139	0.5	0.083	NA	4.257906	NA	NA	NA	chr2	4241265	4255329	ID=ASTEI20_035918;description=cytoplasmic_dynein_2_heavy_chain_1;ebi_biotype=protein_coding
chr2	4251000	0	0	0	0.025	0	NA	4.257906	NA	NA	NA	chr2	4241265	4255329	ID=ASTEI20_035918;description=cytoplasmic_dynein_2_heavy_chain_1;ebi_biotype=protein_coding
chr2	4251135	0	0	0	0.008	0	NA	4.257906	NA	NA	NA	chr2	4241265	4255329	ID=ASTEI20_035918;description=cytoplasmic_dynein_2_heavy_chain_1;ebi_biotype=protein_coding
chr2	4251150	0.2	0.056	0	0	0	NA	4.257906	NA	NA	NA	chr2	4241265	4255329	ID=ASTEI20_035918;description=cytoplasmic_dynein_2_heavy_chain_1;ebi_biotype=protein_coding
chr2	4251164	0	0	0.056	0.058	0.194	NA	4.257906	NA	NA	NA	chr2	4241265	4255329	ID=ASTEI20_035918;description=cytoplasmic_dynein_2_heavy_chain_1;ebi_biotype=protein_coding
chr2	4251167	0.1	0.222	0.139	0.408	0.083	NA	4.257906	NA	NA	NA	chr2	4241265	4255329	ID=ASTEI20_035918;description=cytoplasmic_dynein_2_heavy_chain_1;ebi_biotype=protein_coding
chr2	4251210	0	0	0.028	0.008	0	NA	4.257906	NA	NA	NA	chr2	4241265	4255329	ID=ASTEI20_035918;description=cytoplasmic_dynein_2_heavy_chain_1;ebi_biotype=protein_coding
chr2	4251322	0	0.056	0.111	0.042	0.111	NA	4.257906	NA	NA	NA	chr2	4241265	4255329	ID=ASTEI20_035918;description=cytoplasmic_dynein_2_heavy_chain_1;ebi_biotype=protein_coding
chr2	4251494	0	0	0	0.008	0.222	NA	4.257906	NA	NA	NA	chr2	4241265	4255329	ID=ASTEI20_035918;description=cytoplasmic_dynein_2_heavy_chain_1;ebi_biotype=protein_coding
chr2	4251695	0	0.278	0.194	0.533	0.472	NA	4.257906	NA	NA	NA	chr2	4241265	4255329	ID=ASTEI20_035918;description=cytoplasmic_dynein_2_heavy_chain_1;ebi_biotype=protein_coding
chr2	4251728	0	0.222	0	0.325	0.028	NA	4.257906	NA	NA	NA	chr2	4241265	4255329	ID=ASTEI20_035918;description=cytoplasmic_dynein_2_heavy_chain_1;ebi_biotype=protein_coding
chr2	4251776	0	0	0	0.008	0	NA	4.257906	NA	NA	NA	chr2	4241265	4255329	ID=ASTEI20_035918;description=cytoplasmic_dynein_2_heavy_chain_1;ebi_biotype=protein_coding
chr2	4251995	0.05	0	0	0	0	NA	4.257906	NA	NA	NA	chr2	4241265	4255329	ID=ASTEI20_035918;description=cytoplasmic_dynein_2_heavy_chain_1;ebi_biotype=protein_coding
chr2	4252069	0	0.111	0	0.025	0	NA	4.257906	NA	NA	NA	chr2	4241265	4255329	ID=ASTEI20_035918;description=cytoplasmic_dynein_2_heavy_chain_1;ebi_biotype=protein_coding
chr2	4252165	0	0.056	0	0	0	NA	4.257906	NA	NA	NA	chr2	4241265	4255329	ID=ASTEI20_035918;description=cytoplasmic_dynein_2_heavy_chain_1;ebi_biotype=protein_coding
chr2	4252364	0	0	0.222	0.058	0	NA	4.257906	NA	NA	NA	chr2	4241265	4255329	ID=ASTEI20_035918;description=cytoplasmic_dynein_2_heavy_chain_1;ebi_biotype=protein_coding
chr2	4252402	0.2	0	0	0	0	NA	4.257906	NA	NA	NA	chr2	4241265	4255329	ID=ASTEI20_035918;description=cytoplasmic_dynein_2_heavy_chain_1;ebi_biotype=protein_coding
chr2	4252421	0	0	0	0.025	0	NA	4.257906	NA	NA	NA	chr2	4241265	4255329	ID=ASTEI20_035918;description=cytoplasmic_dynein_2_heavy_chain_1;ebi_biotype=protein_coding
chr2	4252474	0	0.056	0.306	0.067	0.222	NA	4.257906	NA	NA	NA	chr2	4241265	4255329	ID=ASTEI20_035918;description=cytoplasmic_dynein_2_heavy_chain_1;ebi_biotype=protein_coding
chr2	4252537	0	0	0	0	0.083	NA	4.257906	NA	NA	NA	chr2	4241265	4255329	ID=ASTEI20_035918;description=cytoplasmic_dynein_2_heavy_chain_1;ebi_biotype=protein_coding
chr2	4252641	0.1	0.278	0.25	0.15	0	NA	4.257906	NA	NA	NA	chr2	4241265	4255329	ID=ASTEI20_035918;description=cytoplasmic_dynein_2_heavy_chain_1;ebi_biotype=protein_coding
chr2	4252651	0.1	0.333	0.25	0.15	0	NA	4.257906	NA	NA	NA	chr2	4241265	4255329	ID=ASTEI20_035918;description=cytoplasmic_dynein_2_heavy_chain_1;ebi_biotype=protein_coding
chr2	4252697	0	0	0.056	0.05	0.194	NA	4.257906	NA	NA	NA	chr2	4241265	4255329	ID=ASTEI20_035918;description=cytoplasmic_dynein_2_heavy_chain_1;ebi_biotype=protein_coding
chr2	4252804	0	0	0.028	0	0	NA	4.257906	NA	NA	NA	chr2	4241265	4255329	ID=ASTEI20_035918;description=cytoplasmic_dynein_2_heavy_chain_1;ebi_biotype=protein_coding
chr2	4252933	0.15	0.056	0	0.042	0	NA	4.257906	NA	NA	NA	chr2	4241265	4255329	ID=ASTEI20_035918;description=cytoplasmic_dynein_2_heavy_chain_1;ebi_biotype=protein_coding
chr2	4253062	0.25	0	0	0.058	0.056	NA	4.257906	NA	NA	NA	chr2	4241265	4255329	ID=ASTEI20_035918;description=cytoplasmic_dynein_2_heavy_chain_1;ebi_biotype=protein_coding
chr2	4253305	0	0	0	0	0.083	NA	4.257906	NA	NA	NA	chr2	4241265	4255329	ID=ASTEI20_035918;description=cytoplasmic_dynein_2_heavy_chain_1;ebi_biotype=protein_coding
chr2	4253308	0.4	0.389	0.389	0.283	0.278	NA	4.257906	NA	NA	NA	chr2	4241265	4255329	ID=ASTEI20_035918;description=cytoplasmic_dynein_2_heavy_chain_1;ebi_biotype=protein_coding
chr2	4253326	0.25	0	0	0	0	NA	4.257906	NA	NA	NA	chr2	4241265	4255329	ID=ASTEI20_035918;description=cytoplasmic_dynein_2_heavy_chain_1;ebi_biotype=protein_coding
chr2	4253348	0.4	0.444	0.389	0.275	0.278	NA	4.257906	NA	NA	NA	chr2	4241265	4255329	ID=ASTEI20_035918;description=cytoplasmic_dynein_2_heavy_chain_1;ebi_biotype=protein_coding
chr2	4253354	0.05	0.056	0.056	0.058	0.083	NA	4.257906	NA	NA	NA	chr2	4241265	4255329	ID=ASTEI20_035918;description=cytoplasmic_dynein_2_heavy_chain_1;ebi_biotype=protein_coding
chr2	4253868	0.25	0	0	0.05	0.083	NA	4.257906	NA	NA	NA	chr2	4241265	4255329	ID=ASTEI20_035918;description=cytoplasmic_dynein_2_heavy_chain_1;ebi_biotype=protein_coding
chr2	4254036	0	0	0.139	0.025	0	NA	4.257906	NA	NA	NA	chr2	4241265	4255329	ID=ASTEI20_035918;description=cytoplasmic_dynein_2_heavy_chain_1;ebi_biotype=protein_coding
chr2	4254132	0	0	0.028	0	0	NA	4.257906	NA	NA	NA	chr2	4241265	4255329	ID=ASTEI20_035918;description=cytoplasmic_dynein_2_heavy_chain_1;ebi_biotype=protein_coding
chr2	4254266	0	0	0.139	0.008	0.056	NA	4.257906	NA	NA	NA	chr2	4241265	4255329	ID=ASTEI20_035918;description=cytoplasmic_dynein_2_heavy_chain_1;ebi_biotype=protein_coding
chr2	4254269	0.2	0	0	0.075	0.083	NA	4.257906	NA	NA	NA	chr2	4241265	4255329	ID=ASTEI20_035918;description=cytoplasmic_dynein_2_heavy_chain_1;ebi_biotype=protein_coding
chr2	4254329	0.2	0.056	0.5	0.158	0.472	NA	4.257906	NA	NA	NA	chr2	4241265	4255329	ID=ASTEI20_035918;description=cytoplasmic_dynein_2_heavy_chain_1;ebi_biotype=protein_coding
chr2	4254361	0.05	0.333	0.333	0.2	0.194	NA	4.257906	NA	NA	NA	chr2	4241265	4255329	ID=ASTEI20_035918;description=cytoplasmic_dynein_2_heavy_chain_1;ebi_biotype=protein_coding
chr2	4254469	0.35	0.389	0.611	0.7	0.694	NA	4.257906	NA	NA	NA	chr2	4241265	4255329	ID=ASTEI20_035918;description=cytoplasmic_dynein_2_heavy_chain_1;ebi_biotype=protein_coding
chr2	4254501	0	0.111	0.361	0.067	0.222	NA	4.257906	NA	NA	NA	chr2	4241265	4255329	ID=ASTEI20_035918;description=cytoplasmic_dynein_2_heavy_chain_1;ebi_biotype=protein_coding
chr2	4254545	0.25	0.278	0	0.508	0.111	NA	4.257906	NA	NA	NA	chr2	4241265	4255329	ID=ASTEI20_035918;description=cytoplasmic_dynein_2_heavy_chain_1;ebi_biotype=protein_coding
chr2	4254550	0.7	0.778	0.417	0.717	0.222	NA	4.257906	NA	NA	NA	chr2	4241265	4255329	ID=ASTEI20_035918;description=cytoplasmic_dynein_2_heavy_chain_1;ebi_biotype=protein_coding
chr2	4254629	0	0	0	0.025	0	NA	4.257906	NA	NA	NA	chr2	4241265	4255329	ID=ASTEI20_035918;description=cytoplasmic_dynein_2_heavy_chain_1;ebi_biotype=protein_coding
chr2	4254655	0.25	0.167	0	0.025	0	NA	4.257906	NA	NA	NA	chr2	4241265	4255329	ID=ASTEI20_035918;description=cytoplasmic_dynein_2_heavy_chain_1;ebi_biotype=protein_coding
chr2	4254678	0	0	0.028	0	0	NA	4.257906	NA	NA	NA	chr2	4241265	4255329	ID=ASTEI20_035918;description=cytoplasmic_dynein_2_heavy_chain_1;ebi_biotype=protein_coding
chr2	4255044	0	0	0.028	0	0	NA	4.257906	NA	NA	NA	chr2	4241265	4255329	ID=ASTEI20_035918;description=cytoplasmic_dynein_2_heavy_chain_1;ebi_biotype=protein_coding
chr2	4255553	0	0	0.139	0.008	0.056	NA	4.257906	NA	NA	NA	chr2	4255445	4257416	ID=ASTEI20_043480;description=protein_draper;ebi_biotype=protein_coding
chr2	4255561	0.3	0.333	0	0.175	0.417	NA	4.257906	NA	NA	NA	chr2	4255445	4257416	ID=ASTEI20_043480;description=protein_draper;ebi_biotype=protein_coding
chr2	4255630	0	0	0.139	0.008	0.028	NA	4.257906	NA	NA	NA	chr2	4255445	4257416	ID=ASTEI20_043480;description=protein_draper;ebi_biotype=protein_coding
chr2	4256157	0	0.056	0	0	0	NA	4.257906	NA	NA	NA	chr2	4255445	4257416	ID=ASTEI20_043480;description=protein_draper;ebi_biotype=protein_coding
chr2	4256174	0	0	0	0.008	0	NA	4.257906	NA	NA	NA	chr2	4255445	4257416	ID=ASTEI20_043480;description=protein_draper;ebi_biotype=protein_coding
chr2	4256185	0	0	0.028	0	0	NA	4.257906	NA	NA	NA	chr2	4255445	4257416	ID=ASTEI20_043480;description=protein_draper;ebi_biotype=protein_coding
chr2	4256335	0	0.111	0.333	0.067	0.222	NA	4.257906	NA	NA	NA	chr2	4255445	4257416	ID=ASTEI20_043480;description=protein_draper;ebi_biotype=protein_coding
chr2	4256536	0	0	0.25	0.008	0	NA	4.257906	NA	NA	NA	chr2	4255445	4257416	ID=ASTEI20_043480;description=protein_draper;ebi_biotype=protein_coding
chr2	4256584	0.35	0.278	0.333	0.1	0.333	NA	4.257906	NA	NA	NA	chr2	4255445	4257416	ID=ASTEI20_043480;description=protein_draper;ebi_biotype=protein_coding
chr2	4257115	0.05	0.222	0.028	0.025	0	NA	4.257906	NA	NA	NA	chr2	4255445	4257416	ID=ASTEI20_043480;description=protein_draper;ebi_biotype=protein_coding
chr2	4257265	0.1	0	0	0	0.139	NA	4.257906	NA	NA	NA	chr2	4255445	4257416	ID=ASTEI20_043480;description=protein_draper;ebi_biotype=protein_coding
chr2	4257272	0	0	0	0	0.083	NA	4.257906	NA	NA	NA	chr2	4255445	4257416	ID=ASTEI20_043480;description=protein_draper;ebi_biotype=protein_coding
chr2	4257277	0.1	0.167	0.028	0.042	0.139	NA	4.257906	NA	NA	NA	chr2	4255445	4257416	ID=ASTEI20_043480;description=protein_draper;ebi_biotype=protein_coding
chr2	4257290	0.1	0.111	0.278	0.075	0.25	NA	4.257906	NA	NA	NA	chr2	4255445	4257416	ID=ASTEI20_043480;description=protein_draper;ebi_biotype=protein_coding
chr2	4260457	0	0	0.028	0	0	NA	NA	NA	NA	NA	chr2	4260297	4261206	ID=ASTEI20_043050;description=putative_fatty_acyl-CoA_reductase_CG5065;ebi_biotype=protein_coding
chr2	4260465	0.45	0.5	0.333	0.633	0.111	NA	NA	NA	NA	NA	chr2	4260297	4261206	ID=ASTEI20_043050;description=putative_fatty_acyl-CoA_reductase_CG5065;ebi_biotype=protein_coding
chr2	4260490	0	0	0.139	0	0	NA	NA	NA	NA	NA	chr2	4260297	4261206	ID=ASTEI20_043050;description=putative_fatty_acyl-CoA_reductase_CG5065;ebi_biotype=protein_coding
chr2	4260502	0.05	0	0	0	0	NA	NA	NA	NA	NA	chr2	4260297	4261206	ID=ASTEI20_043050;description=putative_fatty_acyl-CoA_reductase_CG5065;ebi_biotype=protein_coding
chr2	4261012	0.25	0	0	0	0	NA	NA	NA	NA	NA	chr2	4260297	4261206	ID=ASTEI20_043050;description=putative_fatty_acyl-CoA_reductase_CG5065;ebi_biotype=protein_coding
chr2	4261044	0	0	0	0	0.194	NA	NA	NA	NA	NA	chr2	4260297	4261206	ID=ASTEI20_043050;description=putative_fatty_acyl-CoA_reductase_CG5065;ebi_biotype=protein_coding
chr2	4261076	0	0	0.028	0	0	NA	NA	NA	NA	NA	chr2	4260297	4261206	ID=ASTEI20_043050;description=putative_fatty_acyl-CoA_reductase_CG5065;ebi_biotype=protein_coding
chr2	4261076	0	0	0.028	0	0	NA	NA	NA	NA	NA	chr2	4261068	4262452	ID=ASTEI20_036930;description=fatty_acyl-CoA_reductase_wat-like;ebi_biotype=protein_coding
chr2	4261094	0	0.111	0	0.033	0	NA	NA	NA	NA	NA	chr2	4260297	4261206	ID=ASTEI20_043050;description=putative_fatty_acyl-CoA_reductase_CG5065;ebi_biotype=protein_coding
chr2	4261094	0	0.111	0	0.033	0	NA	NA	NA	NA	NA	chr2	4261068	4262452	ID=ASTEI20_036930;description=fatty_acyl-CoA_reductase_wat-like;ebi_biotype=protein_coding
chr2	4261122	0.1	0	0	0	0	NA	NA	NA	NA	NA	chr2	4260297	4261206	ID=ASTEI20_043050;description=putative_fatty_acyl-CoA_reductase_CG5065;ebi_biotype=protein_coding
chr2	4261122	0.1	0	0	0	0	NA	NA	NA	NA	NA	chr2	4261068	4262452	ID=ASTEI20_036930;description=fatty_acyl-CoA_reductase_wat-like;ebi_biotype=protein_coding
chr2	4261124	0.15	0.167	0.167	0.075	0	NA	NA	NA	NA	NA	chr2	4260297	4261206	ID=ASTEI20_043050;description=putative_fatty_acyl-CoA_reductase_CG5065;ebi_biotype=protein_coding
chr2	4261124	0.15	0.167	0.167	0.075	0	NA	NA	NA	NA	NA	chr2	4261068	4262452	ID=ASTEI20_036930;description=fatty_acyl-CoA_reductase_wat-like;ebi_biotype=protein_coding
chr2	4261125	0	0	0	0.008	0	NA	NA	NA	NA	NA	chr2	4260297	4261206	ID=ASTEI20_043050;description=putative_fatty_acyl-CoA_reductase_CG5065;ebi_biotype=protein_coding
chr2	4261125	0	0	0	0.008	0	NA	NA	NA	NA	NA	chr2	4261068	4262452	ID=ASTEI20_036930;description=fatty_acyl-CoA_reductase_wat-like;ebi_biotype=protein_coding
chr2	4261131	0.15	0.167	0.167	0.075	0.083	NA	NA	NA	NA	NA	chr2	4260297	4261206	ID=ASTEI20_043050;description=putative_fatty_acyl-CoA_reductase_CG5065;ebi_biotype=protein_coding
chr2	4261131	0.15	0.167	0.167	0.075	0.083	NA	NA	NA	NA	NA	chr2	4261068	4262452	ID=ASTEI20_036930;description=fatty_acyl-CoA_reductase_wat-like;ebi_biotype=protein_coding
chr2	4261203	0	0	0	0.008	0.083	NA	NA	NA	NA	NA	chr2	4260297	4261206	ID=ASTEI20_043050;description=putative_fatty_acyl-CoA_reductase_CG5065;ebi_biotype=protein_coding
chr2	4261203	0	0	0	0.008	0.083	NA	NA	NA	NA	NA	chr2	4261068	4262452	ID=ASTEI20_036930;description=fatty_acyl-CoA_reductase_wat-like;ebi_biotype=protein_coding
chr2	4261292	1	0.889	0.861	0.883	0.806	NA	NA	NA	NA	NA	chr2	4261068	4262452	ID=ASTEI20_036930;description=fatty_acyl-CoA_reductase_wat-like;ebi_biotype=protein_coding
chr2	4261320	0.3	0	0.167	0.058	0.278	NA	NA	NA	NA	NA	chr2	4261068	4262452	ID=ASTEI20_036930;description=fatty_acyl-CoA_reductase_wat-like;ebi_biotype=protein_coding
chr2	4261356	0	0	0.139	0	0	NA	NA	NA	NA	NA	chr2	4261068	4262452	ID=ASTEI20_036930;description=fatty_acyl-CoA_reductase_wat-like;ebi_biotype=protein_coding
chr2	4261395	0.15	0.111	0.056	0	0	NA	NA	NA	NA	NA	chr2	4261068	4262452	ID=ASTEI20_036930;description=fatty_acyl-CoA_reductase_wat-like;ebi_biotype=protein_coding
chr2	4261404	0	0.167	0.278	0.108	0.361	NA	NA	NA	NA	NA	chr2	4261068	4262452	ID=ASTEI20_036930;description=fatty_acyl-CoA_reductase_wat-like;ebi_biotype=protein_coding
chr2	4261432	0.1	0.111	0	0.058	0	NA	NA	NA	NA	NA	chr2	4261068	4262452	ID=ASTEI20_036930;description=fatty_acyl-CoA_reductase_wat-like;ebi_biotype=protein_coding
chr2	4261539	0	0	0	0	0.194	NA	NA	NA	NA	NA	chr2	4261068	4262452	ID=ASTEI20_036930;description=fatty_acyl-CoA_reductase_wat-like;ebi_biotype=protein_coding
chr2	4261566	0	0.111	0.333	0.067	0.222	NA	NA	NA	NA	NA	chr2	4261068	4262452	ID=ASTEI20_036930;description=fatty_acyl-CoA_reductase_wat-like;ebi_biotype=protein_coding
chr2	4261650	0	0.222	0	0.392	0.028	NA	NA	NA	NA	NA	chr2	4261068	4262452	ID=ASTEI20_036930;description=fatty_acyl-CoA_reductase_wat-like;ebi_biotype=protein_coding
chr2	4261756	0	0	0	0	0.083	NA	NA	NA	NA	NA	chr2	4261068	4262452	ID=ASTEI20_036930;description=fatty_acyl-CoA_reductase_wat-like;ebi_biotype=protein_coding
chr2	4261801	0	0	0	0	0.194	NA	NA	NA	NA	NA	chr2	4261068	4262452	ID=ASTEI20_036930;description=fatty_acyl-CoA_reductase_wat-like;ebi_biotype=protein_coding
chr2	4261975	0	0.111	0.333	0.1	0.222	NA	NA	NA	NA	NA	chr2	4261068	4262452	ID=ASTEI20_036930;description=fatty_acyl-CoA_reductase_wat-like;ebi_biotype=protein_coding
chr2	4262047	1	0.833	0.833	0.925	0.917	NA	NA	NA	NA	NA	chr2	4261068	4262452	ID=ASTEI20_036930;description=fatty_acyl-CoA_reductase_wat-like;ebi_biotype=protein_coding
chr2	4262208	0.1	0.389	0.583	0.35	0.556	NA	NA	NA	NA	NA	chr2	4261068	4262452	ID=ASTEI20_036930;description=fatty_acyl-CoA_reductase_wat-like;ebi_biotype=protein_coding
chr2	4262241	0	0	0.028	0	0	NA	NA	NA	NA	NA	chr2	4261068	4262452	ID=ASTEI20_036930;description=fatty_acyl-CoA_reductase_wat-like;ebi_biotype=protein_coding
chr2	4262348	0.9	0.889	0	0.925	0.667	NA	NA	NA	NA	NA	chr2	4261068	4262452	ID=ASTEI20_036930;description=fatty_acyl-CoA_reductase_wat-like;ebi_biotype=protein_coding
chr2	4262383	0.1	0.056	0.083	0.067	0.278	NA	NA	NA	NA	NA	chr2	4261068	4262452	ID=ASTEI20_036930;description=fatty_acyl-CoA_reductase_wat-like;ebi_biotype=protein_coding
chr2	4262392	0.1	0.056	0.083	0.067	0.278	NA	NA	NA	NA	NA	chr2	4261068	4262452	ID=ASTEI20_036930;description=fatty_acyl-CoA_reductase_wat-like;ebi_biotype=protein_coding
chr2	4282283	0	0.111	0.361	0.083	0.167	NA	NA	NA	NA	NA	chr2	4282169	4287467	ID=ASTEI20_037579;description=protein_timeless_homolog%2C_transcript_variant_X1;ebi_biotype=protein_coding
chr2	4282571	0	0	0	0.017	0	NA	NA	NA	NA	NA	chr2	4282169	4287467	ID=ASTEI20_037579;description=protein_timeless_homolog%2C_transcript_variant_X1;ebi_biotype=protein_coding
chr2	4282623	0.25	0	0	0.042	0.056	NA	NA	NA	NA	NA	chr2	4282169	4287467	ID=ASTEI20_037579;description=protein_timeless_homolog%2C_transcript_variant_X1;ebi_biotype=protein_coding
chr2	4282873	0.1	0	0.028	0.05	0.194	NA	NA	NA	NA	NA	chr2	4282169	4287467	ID=ASTEI20_037579;description=protein_timeless_homolog%2C_transcript_variant_X1;ebi_biotype=protein_coding
chr2	4283130	0	0	0.722	0	0	NA	NA	NA	NA	NA	chr2	4282169	4287467	ID=ASTEI20_037579;description=protein_timeless_homolog%2C_transcript_variant_X1;ebi_biotype=protein_coding
chr2	4283157	0.1	0.167	0	0.033	0.056	NA	NA	NA	NA	NA	chr2	4282169	4287467	ID=ASTEI20_037579;description=protein_timeless_homolog%2C_transcript_variant_X1;ebi_biotype=protein_coding
chr2	4283178	0	0.056	0.139	0	0	NA	NA	NA	NA	NA	chr2	4282169	4287467	ID=ASTEI20_037579;description=protein_timeless_homolog%2C_transcript_variant_X1;ebi_biotype=protein_coding
chr2	4283247	0.3	0.333	0.25	0.158	0.194	NA	NA	NA	NA	NA	chr2	4282169	4287467	ID=ASTEI20_037579;description=protein_timeless_homolog%2C_transcript_variant_X1;ebi_biotype=protein_coding
chr2	4283302	0.15	0	0	0.042	0	NA	NA	NA	NA	NA	chr2	4282169	4287467	ID=ASTEI20_037579;description=protein_timeless_homolog%2C_transcript_variant_X1;ebi_biotype=protein_coding
chr2	4283433	0	0.111	0.389	0.083	0.167	NA	NA	NA	NA	NA	chr2	4282169	4287467	ID=ASTEI20_037579;description=protein_timeless_homolog%2C_transcript_variant_X1;ebi_biotype=protein_coding
chr2	4283493	1	1	1	1	0.972	NA	NA	NA	NA	NA	chr2	4282169	4287467	ID=ASTEI20_037579;description=protein_timeless_homolog%2C_transcript_variant_X1;ebi_biotype=protein_coding
chr2	4283865	0.2	0	0	0	0	NA	NA	NA	NA	NA	chr2	4282169	4287467	ID=ASTEI20_037579;description=protein_timeless_homolog%2C_transcript_variant_X1;ebi_biotype=protein_coding
chr2	4283875	0.15	0.056	0	0.058	0.056	NA	NA	NA	NA	NA	chr2	4282169	4287467	ID=ASTEI20_037579;description=protein_timeless_homolog%2C_transcript_variant_X1;ebi_biotype=protein_coding
chr2	4284135	0	0	0.056	0.008	0	NA	NA	NA	NA	NA	chr2	4282169	4287467	ID=ASTEI20_037579;description=protein_timeless_homolog%2C_transcript_variant_X1;ebi_biotype=protein_coding
chr2	4284173	0.75	0.833	0.917	0.933	0	NA	NA	NA	NA	NA	chr2	4282169	4287467	ID=ASTEI20_037579;description=protein_timeless_homolog%2C_transcript_variant_X1;ebi_biotype=protein_coding
chr2	4284199	0	1	0.917	0	0	NA	NA	NA	NA	NA	chr2	4282169	4287467	ID=ASTEI20_037579;description=protein_timeless_homolog%2C_transcript_variant_X1;ebi_biotype=protein_coding
chr2	4284211	0.4	0.778	0.556	0.808	0.639	NA	NA	NA	NA	NA	chr2	4282169	4287467	ID=ASTEI20_037579;description=protein_timeless_homolog%2C_transcript_variant_X1;ebi_biotype=protein_coding
chr2	4284220	0	0.111	0	0.025	0	NA	NA	NA	NA	NA	chr2	4282169	4287467	ID=ASTEI20_037579;description=protein_timeless_homolog%2C_transcript_variant_X1;ebi_biotype=protein_coding
chr2	4284223	0.4	0.056	0	0.042	0	NA	NA	NA	NA	NA	chr2	4282169	4287467	ID=ASTEI20_037579;description=protein_timeless_homolog%2C_transcript_variant_X1;ebi_biotype=protein_coding
chr2	4284244	0	0.111	0	0.025	0.028	NA	NA	NA	NA	NA	chr2	4282169	4287467	ID=ASTEI20_037579;description=protein_timeless_homolog%2C_transcript_variant_X1;ebi_biotype=protein_coding
chr2	4284251	0	0	0	0.042	0.056	NA	NA	NA	NA	NA	chr2	4282169	4287467	ID=ASTEI20_037579;description=protein_timeless_homolog%2C_transcript_variant_X1;ebi_biotype=protein_coding
chr2	4284255	0.2	0	0.083	0	0	NA	NA	NA	NA	NA	chr2	4282169	4287467	ID=ASTEI20_037579;description=protein_timeless_homolog%2C_transcript_variant_X1;ebi_biotype=protein_coding
chr2	4284259	0.15	0.056	0.139	0.092	0.278	NA	NA	NA	NA	NA	chr2	4282169	4287467	ID=ASTEI20_037579;description=protein_timeless_homolog%2C_transcript_variant_X1;ebi_biotype=protein_coding
chr2	4284266	0	0	0	0.008	0	NA	NA	NA	NA	NA	chr2	4282169	4287467	ID=ASTEI20_037579;description=protein_timeless_homolog%2C_transcript_variant_X1;ebi_biotype=protein_coding
chr2	4284279	0.1	0.111	0	0.025	0.028	NA	NA	NA	NA	NA	chr2	4282169	4287467	ID=ASTEI20_037579;description=protein_timeless_homolog%2C_transcript_variant_X1;ebi_biotype=protein_coding
chr2	4284340	0	0	0	0.025	0	NA	NA	NA	NA	NA	chr2	4282169	4287467	ID=ASTEI20_037579;description=protein_timeless_homolog%2C_transcript_variant_X1;ebi_biotype=protein_coding
chr2	4284346	0.2	0.056	0.083	0.058	0.25	NA	NA	NA	NA	NA	chr2	4282169	4287467	ID=ASTEI20_037579;description=protein_timeless_homolog%2C_transcript_variant_X1;ebi_biotype=protein_coding
chr2	4284490	0	0	0	0	0.083	NA	NA	NA	NA	NA	chr2	4282169	4287467	ID=ASTEI20_037579;description=protein_timeless_homolog%2C_transcript_variant_X1;ebi_biotype=protein_coding
chr2	4284502	0	0	0	0	0.083	NA	NA	NA	NA	NA	chr2	4282169	4287467	ID=ASTEI20_037579;description=protein_timeless_homolog%2C_transcript_variant_X1;ebi_biotype=protein_coding
chr2	4284661	0	0	0	0.025	0	NA	NA	NA	NA	NA	chr2	4282169	4287467	ID=ASTEI20_037579;description=protein_timeless_homolog%2C_transcript_variant_X1;ebi_biotype=protein_coding
chr2	4284697	0	0	0	0	0.083	NA	NA	NA	NA	NA	chr2	4282169	4287467	ID=ASTEI20_037579;description=protein_timeless_homolog%2C_transcript_variant_X1;ebi_biotype=protein_coding
chr2	4284798	0	0	0	0	0.056	NA	NA	NA	NA	NA	chr2	4282169	4287467	ID=ASTEI20_037579;description=protein_timeless_homolog%2C_transcript_variant_X1;ebi_biotype=protein_coding
chr2	4284807	0	0.389	0.417	0.508	0.361	NA	NA	NA	NA	NA	chr2	4282169	4287467	ID=ASTEI20_037579;description=protein_timeless_homolog%2C_transcript_variant_X1;ebi_biotype=protein_coding
chr2	4284827	0	0.333	0.361	0.442	0.25	NA	NA	NA	NA	NA	chr2	4282169	4287467	ID=ASTEI20_037579;description=protein_timeless_homolog%2C_transcript_variant_X1;ebi_biotype=protein_coding
chr2	4284833	0.75	0.444	0.222	0.367	0.556	NA	NA	NA	NA	NA	chr2	4282169	4287467	ID=ASTEI20_037579;description=protein_timeless_homolog%2C_transcript_variant_X1;ebi_biotype=protein_coding
chr2	4284861	0.15	0.056	0	0.042	0	NA	NA	NA	NA	NA	chr2	4282169	4287467	ID=ASTEI20_037579;description=protein_timeless_homolog%2C_transcript_variant_X1;ebi_biotype=protein_coding
chr2	4285083	0.1	0	0	0.008	0	NA	NA	NA	NA	NA	chr2	4282169	4287467	ID=ASTEI20_037579;description=protein_timeless_homolog%2C_transcript_variant_X1;ebi_biotype=protein_coding
chr2	4285092	0	0	0.083	0.017	0.028	NA	NA	NA	NA	NA	chr2	4282169	4287467	ID=ASTEI20_037579;description=protein_timeless_homolog%2C_transcript_variant_X1;ebi_biotype=protein_coding
chr2	4285186	0	0.278	0.083	0.067	0	NA	NA	NA	NA	NA	chr2	4282169	4287467	ID=ASTEI20_037579;description=protein_timeless_homolog%2C_transcript_variant_X1;ebi_biotype=protein_coding
chr2	4285359	0.05	0	0	0	0	NA	NA	NA	NA	NA	chr2	4282169	4287467	ID=ASTEI20_037579;description=protein_timeless_homolog%2C_transcript_variant_X1;ebi_biotype=protein_coding
chr2	4285747	0.1	0.444	0.139	0.45	0.25	NA	NA	NA	NA	NA	chr2	4282169	4287467	ID=ASTEI20_037579;description=protein_timeless_homolog%2C_transcript_variant_X1;ebi_biotype=protein_coding
chr2	4285820	0	0	0	0.008	0	NA	NA	NA	NA	NA	chr2	4282169	4287467	ID=ASTEI20_037579;description=protein_timeless_homolog%2C_transcript_variant_X1;ebi_biotype=protein_coding
chr2	4285882	0.1	0	0	0	0	NA	NA	NA	NA	NA	chr2	4282169	4287467	ID=ASTEI20_037579;description=protein_timeless_homolog%2C_transcript_variant_X1;ebi_biotype=protein_coding
chr2	4285884	0	0	0	0.058	0.194	NA	NA	NA	NA	NA	chr2	4282169	4287467	ID=ASTEI20_037579;description=protein_timeless_homolog%2C_transcript_variant_X1;ebi_biotype=protein_coding
chr2	4285886	0	0	0	0.033	0	NA	NA	NA	NA	NA	chr2	4282169	4287467	ID=ASTEI20_037579;description=protein_timeless_homolog%2C_transcript_variant_X1;ebi_biotype=protein_coding
chr2	4285896	0.6	0.611	0.444	0.6	0.389	NA	NA	NA	NA	NA	chr2	4282169	4287467	ID=ASTEI20_037579;description=protein_timeless_homolog%2C_transcript_variant_X1;ebi_biotype=protein_coding
chr2	4285956	0.3	0.556	0.25	0.525	0.139	NA	NA	NA	NA	NA	chr2	4282169	4287467	ID=ASTEI20_037579;description=protein_timeless_homolog%2C_transcript_variant_X1;ebi_biotype=protein_coding
chr2	4285995	0	0	0.083	0	0	NA	NA	NA	NA	NA	chr2	4282169	4287467	ID=ASTEI20_037579;description=protein_timeless_homolog%2C_transcript_variant_X1;ebi_biotype=protein_coding
chr2	4286084	1	1	1	1	1	NA	NA	NA	NA	NA	chr2	4282169	4287467	ID=ASTEI20_037579;description=protein_timeless_homolog%2C_transcript_variant_X1;ebi_biotype=protein_coding
chr2	4286090	0	1	0	0	0	NA	NA	NA	NA	NA	chr2	4282169	4287467	ID=ASTEI20_037579;description=protein_timeless_homolog%2C_transcript_variant_X1;ebi_biotype=protein_coding
chr2	4286114	0	0	0	0	0.028	NA	NA	NA	NA	NA	chr2	4282169	4287467	ID=ASTEI20_037579;description=protein_timeless_homolog%2C_transcript_variant_X1;ebi_biotype=protein_coding
chr2	4286166	0	0.222	0.139	0.383	0.028	NA	NA	NA	NA	NA	chr2	4282169	4287467	ID=ASTEI20_037579;description=protein_timeless_homolog%2C_transcript_variant_X1;ebi_biotype=protein_coding
chr2	4286171	0.25	0.056	0	0.017	0.056	NA	NA	NA	NA	NA	chr2	4282169	4287467	ID=ASTEI20_037579;description=protein_timeless_homolog%2C_transcript_variant_X1;ebi_biotype=protein_coding
chr2	4286176	0	0	0.083	0	0	NA	NA	NA	NA	NA	chr2	4282169	4287467	ID=ASTEI20_037579;description=protein_timeless_homolog%2C_transcript_variant_X1;ebi_biotype=protein_coding
chr2	4286183	0	0	0.111	0.025	0	NA	NA	NA	NA	NA	chr2	4282169	4287467	ID=ASTEI20_037579;description=protein_timeless_homolog%2C_transcript_variant_X1;ebi_biotype=protein_coding
chr2	4286222	0	0	0	0.017	0.194	NA	NA	NA	NA	NA	chr2	4282169	4287467	ID=ASTEI20_037579;description=protein_timeless_homolog%2C_transcript_variant_X1;ebi_biotype=protein_coding
chr2	4286252	0	0.167	0.444	0.108	0.222	NA	NA	NA	NA	NA	chr2	4282169	4287467	ID=ASTEI20_037579;description=protein_timeless_homolog%2C_transcript_variant_X1;ebi_biotype=protein_coding
chr2	4286255	0	0.111	0	0.058	0.056	NA	NA	NA	NA	NA	chr2	4282169	4287467	ID=ASTEI20_037579;description=protein_timeless_homolog%2C_transcript_variant_X1;ebi_biotype=protein_coding
chr2	4286256	0	0.222	0	0.358	0.028	NA	NA	NA	NA	NA	chr2	4282169	4287467	ID=ASTEI20_037579;description=protein_timeless_homolog%2C_transcript_variant_X1;ebi_biotype=protein_coding
chr2	4286371	0	0	0	0	0.028	NA	NA	NA	NA	NA	chr2	4282169	4287467	ID=ASTEI20_037579;description=protein_timeless_homolog%2C_transcript_variant_X1;ebi_biotype=protein_coding
chr2	4286394	0.1	0	0.028	0	0	NA	NA	NA	NA	NA	chr2	4282169	4287467	ID=ASTEI20_037579;description=protein_timeless_homolog%2C_transcript_variant_X1;ebi_biotype=protein_coding
chr2	4286529	0	0	0.056	0.033	0.056	NA	NA	NA	NA	NA	chr2	4282169	4287467	ID=ASTEI20_037579;description=protein_timeless_homolog%2C_transcript_variant_X1;ebi_biotype=protein_coding
chr2	4286532	0	0	0.083	0	0	NA	NA	NA	NA	NA	chr2	4282169	4287467	ID=ASTEI20_037579;description=protein_timeless_homolog%2C_transcript_variant_X1;ebi_biotype=protein_coding
chr2	4286572	0.75	0.944	0.889	0.9	0.639	NA	NA	NA	NA	NA	chr2	4282169	4287467	ID=ASTEI20_037579;description=protein_timeless_homolog%2C_transcript_variant_X1;ebi_biotype=protein_coding
chr2	4286592	0	0	0	0.008	0.056	NA	NA	NA	NA	NA	chr2	4282169	4287467	ID=ASTEI20_037579;description=protein_timeless_homolog%2C_transcript_variant_X1;ebi_biotype=protein_coding
chr2	4286617	0.1	0	0	0	0	NA	NA	NA	NA	NA	chr2	4282169	4287467	ID=ASTEI20_037579;description=protein_timeless_homolog%2C_transcript_variant_X1;ebi_biotype=protein_coding
chr2	4286637	0	0	0	0.042	0	NA	NA	NA	NA	NA	chr2	4282169	4287467	ID=ASTEI20_037579;description=protein_timeless_homolog%2C_transcript_variant_X1;ebi_biotype=protein_coding
chr2	4286648	0	0.222	0.028	0.058	0	NA	NA	NA	NA	NA	chr2	4282169	4287467	ID=ASTEI20_037579;description=protein_timeless_homolog%2C_transcript_variant_X1;ebi_biotype=protein_coding
chr2	4286659	0.05	0	0	0.017	0.028	NA	NA	NA	NA	NA	chr2	4282169	4287467	ID=ASTEI20_037579;description=protein_timeless_homolog%2C_transcript_variant_X1;ebi_biotype=protein_coding
chr2	4286661	0	0	0	0.008	0	NA	NA	NA	NA	NA	chr2	4282169	4287467	ID=ASTEI20_037579;description=protein_timeless_homolog%2C_transcript_variant_X1;ebi_biotype=protein_coding
chr2	4286665	0.05	0	0	0.025	0.028	NA	NA	NA	NA	NA	chr2	4282169	4287467	ID=ASTEI20_037579;description=protein_timeless_homolog%2C_transcript_variant_X1;ebi_biotype=protein_coding
chr2	4286676	0.65	0.667	0.806	0.5	0.472	NA	NA	NA	NA	NA	chr2	4282169	4287467	ID=ASTEI20_037579;description=protein_timeless_homolog%2C_transcript_variant_X1;ebi_biotype=protein_coding
chr2	4286684	0	0	0.056	0.033	0	NA	NA	NA	NA	NA	chr2	4282169	4287467	ID=ASTEI20_037579;description=protein_timeless_homolog%2C_transcript_variant_X1;ebi_biotype=protein_coding
chr2	4286724	0.1	0.444	0.194	0.158	0.167	NA	NA	NA	NA	NA	chr2	4282169	4287467	ID=ASTEI20_037579;description=protein_timeless_homolog%2C_transcript_variant_X1;ebi_biotype=protein_coding
chr2	4286735	0	0	0.056	0.033	0	NA	NA	NA	NA	NA	chr2	4282169	4287467	ID=ASTEI20_037579;description=protein_timeless_homolog%2C_transcript_variant_X1;ebi_biotype=protein_coding
chr2	4286739	0.05	0	0.028	0.017	0.056	NA	NA	NA	NA	NA	chr2	4282169	4287467	ID=ASTEI20_037579;description=protein_timeless_homolog%2C_transcript_variant_X1;ebi_biotype=protein_coding
chr2	4286740	0	0	0.028	0	0	NA	NA	NA	NA	NA	chr2	4282169	4287467	ID=ASTEI20_037579;description=protein_timeless_homolog%2C_transcript_variant_X1;ebi_biotype=protein_coding
chr2	4286754	0.4	0.056	0.194	0.2	0.139	NA	NA	NA	NA	NA	chr2	4282169	4287467	ID=ASTEI20_037579;description=protein_timeless_homolog%2C_transcript_variant_X1;ebi_biotype=protein_coding
chr2	4286760	0.2	0	0.139	0.075	0.083	NA	NA	NA	NA	NA	chr2	4282169	4287467	ID=ASTEI20_037579;description=protein_timeless_homolog%2C_transcript_variant_X1;ebi_biotype=protein_coding
chr2	4286782	0.25	0.722	0.111	0.483	0.222	NA	NA	NA	NA	NA	chr2	4282169	4287467	ID=ASTEI20_037579;description=protein_timeless_homolog%2C_transcript_variant_X1;ebi_biotype=protein_coding
chr2	4286809	0	0	0	0.058	0.194	NA	NA	NA	NA	NA	chr2	4282169	4287467	ID=ASTEI20_037579;description=protein_timeless_homolog%2C_transcript_variant_X1;ebi_biotype=protein_coding
chr2	4286817	0	0.111	0	0.042	0	NA	NA	NA	NA	NA	chr2	4282169	4287467	ID=ASTEI20_037579;description=protein_timeless_homolog%2C_transcript_variant_X1;ebi_biotype=protein_coding
chr2	4286831	0.6	0	0.139	0.192	0.083	NA	NA	NA	NA	NA	chr2	4282169	4287467	ID=ASTEI20_037579;description=protein_timeless_homolog%2C_transcript_variant_X1;ebi_biotype=protein_coding
chr2	4286837	0	0.111	0	0.042	0	NA	NA	NA	NA	NA	chr2	4282169	4287467	ID=ASTEI20_037579;description=protein_timeless_homolog%2C_transcript_variant_X1;ebi_biotype=protein_coding
chr2	4286841	0	0.667	0	0	0.556	NA	NA	NA	NA	NA	chr2	4282169	4287467	ID=ASTEI20_037579;description=protein_timeless_homolog%2C_transcript_variant_X1;ebi_biotype=protein_coding
chr2	4286853	0	0	0.056	0.042	0.056	NA	NA	NA	NA	NA	chr2	4282169	4287467	ID=ASTEI20_037579;description=protein_timeless_homolog%2C_transcript_variant_X1;ebi_biotype=protein_coding
chr2	4286866	0.25	0.056	0.139	0.158	0	NA	NA	NA	NA	NA	chr2	4282169	4287467	ID=ASTEI20_037579;description=protein_timeless_homolog%2C_transcript_variant_X1;ebi_biotype=protein_coding
chr2	4286887	0.9	0.889	0.861	1	0.778	NA	NA	NA	NA	NA	chr2	4282169	4287467	ID=ASTEI20_037579;description=protein_timeless_homolog%2C_transcript_variant_X1;ebi_biotype=protein_coding
chr2	4286893	0.1	0	0.028	0	0	NA	NA	NA	NA	NA	chr2	4282169	4287467	ID=ASTEI20_037579;description=protein_timeless_homolog%2C_transcript_variant_X1;ebi_biotype=protein_coding
chr2	4286907	0.05	0	0.083	0.067	0.194	NA	NA	NA	NA	NA	chr2	4282169	4287467	ID=ASTEI20_037579;description=protein_timeless_homolog%2C_transcript_variant_X1;ebi_biotype=protein_coding
chr2	4286909	0	0	0	0.008	0	NA	NA	NA	NA	NA	chr2	4282169	4287467	ID=ASTEI20_037579;description=protein_timeless_homolog%2C_transcript_variant_X1;ebi_biotype=protein_coding
chr2	4286949	0	0	0.111	0	0	NA	NA	NA	NA	NA	chr2	4282169	4287467	ID=ASTEI20_037579;description=protein_timeless_homolog%2C_transcript_variant_X1;ebi_biotype=protein_coding
chr2	4286950	0	0	0	0.017	0	NA	NA	NA	NA	NA	chr2	4282169	4287467	ID=ASTEI20_037579;description=protein_timeless_homolog%2C_transcript_variant_X1;ebi_biotype=protein_coding
chr2	4286953	0	0	0	0.033	0	NA	NA	NA	NA	NA	chr2	4282169	4287467	ID=ASTEI20_037579;description=protein_timeless_homolog%2C_transcript_variant_X1;ebi_biotype=protein_coding
chr2	4286991	0.1	0	0	0	0	NA	NA	NA	NA	NA	chr2	4282169	4287467	ID=ASTEI20_037579;description=protein_timeless_homolog%2C_transcript_variant_X1;ebi_biotype=protein_coding
chr2	4287022	0	0	0.028	0.142	0.028	NA	NA	NA	NA	NA	chr2	4282169	4287467	ID=ASTEI20_037579;description=protein_timeless_homolog%2C_transcript_variant_X1;ebi_biotype=protein_coding
chr2	4287055	0	0	0.056	0.017	0	NA	NA	NA	NA	NA	chr2	4282169	4287467	ID=ASTEI20_037579;description=protein_timeless_homolog%2C_transcript_variant_X1;ebi_biotype=protein_coding
chr2	4287079	0	0	0	0.008	0	NA	NA	NA	NA	NA	chr2	4282169	4287467	ID=ASTEI20_037579;description=protein_timeless_homolog%2C_transcript_variant_X1;ebi_biotype=protein_coding
chr2	4287108	0	0	0	0.058	0.194	NA	NA	NA	NA	NA	chr2	4282169	4287467	ID=ASTEI20_037579;description=protein_timeless_homolog%2C_transcript_variant_X1;ebi_biotype=protein_coding
chr2	4287121	0	0	0.028	0.133	0.028	NA	NA	NA	NA	NA	chr2	4282169	4287467	ID=ASTEI20_037579;description=protein_timeless_homolog%2C_transcript_variant_X1;ebi_biotype=protein_coding
chr2	4287145	0.45	0.278	0.222	0.067	0.167	NA	NA	NA	NA	NA	chr2	4282169	4287467	ID=ASTEI20_037579;description=protein_timeless_homolog%2C_transcript_variant_X1;ebi_biotype=protein_coding
chr2	4287148	0.2	0.111	0.028	0.042	0.028	NA	NA	NA	NA	NA	chr2	4282169	4287467	ID=ASTEI20_037579;description=protein_timeless_homolog%2C_transcript_variant_X1;ebi_biotype=protein_coding
chr2	4287153	0.45	0.333	0.611	0.467	0	NA	NA	NA	NA	NA	chr2	4282169	4287467	ID=ASTEI20_037579;description=protein_timeless_homolog%2C_transcript_variant_X1;ebi_biotype=protein_coding
chr2	4287166	0.85	0.556	0.833	0.55	0.722	NA	NA	NA	NA	NA	chr2	4282169	4287467	ID=ASTEI20_037579;description=protein_timeless_homolog%2C_transcript_variant_X1;ebi_biotype=protein_coding
chr2	4287175	0.4	0.278	0.194	0.167	0.306	NA	NA	NA	NA	NA	chr2	4282169	4287467	ID=ASTEI20_037579;description=protein_timeless_homolog%2C_transcript_variant_X1;ebi_biotype=protein_coding
chr2	4287206	0	0	0	0.067	0.194	NA	NA	NA	NA	NA	chr2	4282169	4287467	ID=ASTEI20_037579;description=protein_timeless_homolog%2C_transcript_variant_X1;ebi_biotype=protein_coding
chr2	4287210	0.5	0.389	0	0	0	NA	NA	NA	NA	NA	chr2	4282169	4287467	ID=ASTEI20_037579;description=protein_timeless_homolog%2C_transcript_variant_X1;ebi_biotype=protein_coding
chr2	4287216	0	0	0	0.042	0	NA	NA	NA	NA	NA	chr2	4282169	4287467	ID=ASTEI20_037579;description=protein_timeless_homolog%2C_transcript_variant_X1;ebi_biotype=protein_coding
chr2	4287231	0	0	0.139	0	0.056	NA	NA	NA	NA	NA	chr2	4282169	4287467	ID=ASTEI20_037579;description=protein_timeless_homolog%2C_transcript_variant_X1;ebi_biotype=protein_coding
chr2	4287241	0	0	0.139	0	0.056	NA	NA	NA	NA	NA	chr2	4282169	4287467	ID=ASTEI20_037579;description=protein_timeless_homolog%2C_transcript_variant_X1;ebi_biotype=protein_coding
chr2	4288121	0	0	0.056	0	0	NA	NA	NA	NA	NA	chr2	4287569	4289566	ID=ASTEI20_038740;description=sperm-associated_antigen_1;ebi_biotype=protein_coding
chr2	4288153	0.35	0.056	0.056	0.067	0	NA	NA	NA	NA	NA	chr2	4287569	4289566	ID=ASTEI20_038740;description=sperm-associated_antigen_1;ebi_biotype=protein_coding
chr2	4288160	0	0	0	0	0.722	NA	NA	NA	NA	NA	chr2	4287569	4289566	ID=ASTEI20_038740;description=sperm-associated_antigen_1;ebi_biotype=protein_coding
chr2	4288204	0	0.056	0	0	0	NA	NA	NA	NA	NA	chr2	4287569	4289566	ID=ASTEI20_038740;description=sperm-associated_antigen_1;ebi_biotype=protein_coding
chr2	4288205	0	0	0	0.025	0	NA	NA	NA	NA	NA	chr2	4287569	4289566	ID=ASTEI20_038740;description=sperm-associated_antigen_1;ebi_biotype=protein_coding
chr2	4288315	0.25	0	0	0	0	NA	NA	NA	NA	NA	chr2	4287569	4289566	ID=ASTEI20_038740;description=sperm-associated_antigen_1;ebi_biotype=protein_coding
chr2	4288328	0	0	0.806	0	0.583	NA	NA	NA	NA	NA	chr2	4287569	4289566	ID=ASTEI20_038740;description=sperm-associated_antigen_1;ebi_biotype=protein_coding
chr2	4288365	0	0	0	0.033	0.028	NA	NA	NA	NA	NA	chr2	4287569	4289566	ID=ASTEI20_038740;description=sperm-associated_antigen_1;ebi_biotype=protein_coding
chr2	4288379	0	0.056	0	0	0	NA	NA	NA	NA	NA	chr2	4287569	4289566	ID=ASTEI20_038740;description=sperm-associated_antigen_1;ebi_biotype=protein_coding
chr2	4288476	0	0.111	0.417	0.083	0.222	NA	NA	NA	NA	NA	chr2	4287569	4289566	ID=ASTEI20_038740;description=sperm-associated_antigen_1;ebi_biotype=protein_coding
chr2	4288585	0.15	0.056	0	0.05	0	NA	NA	NA	NA	NA	chr2	4287569	4289566	ID=ASTEI20_038740;description=sperm-associated_antigen_1;ebi_biotype=protein_coding
chr2	4288616	0.65	0.5	0.194	0.317	0.5	NA	NA	NA	NA	NA	chr2	4287569	4289566	ID=ASTEI20_038740;description=sperm-associated_antigen_1;ebi_biotype=protein_coding
chr2	4288901	0.2	0	0	0.025	0	NA	NA	NA	NA	NA	chr2	4287569	4289566	ID=ASTEI20_038740;description=sperm-associated_antigen_1;ebi_biotype=protein_coding
chr2	4288910	0	0	0	0	0.056	NA	NA	NA	NA	NA	chr2	4287569	4289566	ID=ASTEI20_038740;description=sperm-associated_antigen_1;ebi_biotype=protein_coding
chr2	4288918	0	0	0	0.008	0	NA	NA	NA	NA	NA	chr2	4287569	4289566	ID=ASTEI20_038740;description=sperm-associated_antigen_1;ebi_biotype=protein_coding
chr2	4288928	0.1	0.167	0.111	0.042	0	NA	NA	NA	NA	NA	chr2	4287569	4289566	ID=ASTEI20_038740;description=sperm-associated_antigen_1;ebi_biotype=protein_coding
chr2	4288967	0.25	0	0	0	0	NA	NA	NA	NA	NA	chr2	4287569	4289566	ID=ASTEI20_038740;description=sperm-associated_antigen_1;ebi_biotype=protein_coding
chr2	4289058	0	0.278	0.583	0.15	0.222	NA	NA	NA	NA	NA	chr2	4287569	4289566	ID=ASTEI20_038740;description=sperm-associated_antigen_1;ebi_biotype=protein_coding
chr2	4289091	0.1	0	0	0	0	NA	NA	NA	NA	NA	chr2	4287569	4289566	ID=ASTEI20_038740;description=sperm-associated_antigen_1;ebi_biotype=protein_coding
chr2	4289108	0	0.111	0	0.1	0.194	NA	NA	NA	NA	NA	chr2	4287569	4289566	ID=ASTEI20_038740;description=sperm-associated_antigen_1;ebi_biotype=protein_coding
chr2	4289294	0.1	0	0.361	0.092	0.111	NA	NA	NA	NA	NA	chr2	4287569	4289566	ID=ASTEI20_038740;description=sperm-associated_antigen_1;ebi_biotype=protein_coding
chr2	4289313	0	0.167	0	0.35	0	NA	NA	NA	NA	NA	chr2	4287569	4289566	ID=ASTEI20_038740;description=sperm-associated_antigen_1;ebi_biotype=protein_coding
chr2	4289323	0	0.111	0.056	0.033	0.083	NA	NA	NA	NA	NA	chr2	4287569	4289566	ID=ASTEI20_038740;description=sperm-associated_antigen_1;ebi_biotype=protein_coding
chr2	4289336	0	0	0	0.058	0.222	NA	NA	NA	NA	NA	chr2	4287569	4289566	ID=ASTEI20_038740;description=sperm-associated_antigen_1;ebi_biotype=protein_coding
chr2	4289351	0.65	0.833	0.472	0.875	0.833	NA	NA	NA	NA	NA	chr2	4287569	4289566	ID=ASTEI20_038740;description=sperm-associated_antigen_1;ebi_biotype=protein_coding
chr2	4289496	0	0.667	0.611	0.742	0.389	NA	NA	NA	NA	NA	chr2	4287569	4289566	ID=ASTEI20_038740;description=sperm-associated_antigen_1;ebi_biotype=protein_coding
chr2	4289496	0	0.667	0.611	0.742	0.389	NA	NA	NA	NA	NA	chr2	4289438	4291398	ID=ASTEI20_036759;description=fatty_acyl-CoA_reductase_wat-like;ebi_biotype=protein_coding
chr2	4289535	0	0.444	0.444	0.467	0.278	NA	NA	NA	NA	NA	chr2	4287569	4289566	ID=ASTEI20_038740;description=sperm-associated_antigen_1;ebi_biotype=protein_coding
chr2	4289535	0	0.444	0.444	0.467	0.278	NA	NA	NA	NA	NA	chr2	4289438	4291398	ID=ASTEI20_036759;description=fatty_acyl-CoA_reductase_wat-like;ebi_biotype=protein_coding
chr2	4289556	0	0	0	0.067	0.194	NA	NA	NA	NA	NA	chr2	4287569	4289566	ID=ASTEI20_038740;description=sperm-associated_antigen_1;ebi_biotype=protein_coding
chr2	4289556	0	0	0	0.067	0.194	NA	NA	NA	NA	NA	chr2	4289438	4291398	ID=ASTEI20_036759;description=fatty_acyl-CoA_reductase_wat-like;ebi_biotype=protein_coding
chr2	4289557	0.3	0.056	0.139	0.1	0.139	NA	NA	NA	NA	NA	chr2	4287569	4289566	ID=ASTEI20_038740;description=sperm-associated_antigen_1;ebi_biotype=protein_coding
chr2	4289557	0.3	0.056	0.139	0.1	0.139	NA	NA	NA	NA	NA	chr2	4289438	4291398	ID=ASTEI20_036759;description=fatty_acyl-CoA_reductase_wat-like;ebi_biotype=protein_coding
chr2	4289661	0.3	0.167	0.028	0.183	0.083	NA	NA	NA	NA	NA	chr2	4289438	4291398	ID=ASTEI20_036759;description=fatty_acyl-CoA_reductase_wat-like;ebi_biotype=protein_coding
chr2	4289829	0	0	0	0.017	0	NA	NA	NA	NA	NA	chr2	4289438	4291398	ID=ASTEI20_036759;description=fatty_acyl-CoA_reductase_wat-like;ebi_biotype=protein_coding
chr2	4290024	0	0.111	0	0.067	0	NA	NA	NA	NA	NA	chr2	4289438	4291398	ID=ASTEI20_036759;description=fatty_acyl-CoA_reductase_wat-like;ebi_biotype=protein_coding
chr2	4290088	0	0	0.25	0.017	0.028	NA	NA	NA	NA	NA	chr2	4289438	4291398	ID=ASTEI20_036759;description=fatty_acyl-CoA_reductase_wat-like;ebi_biotype=protein_coding
chr2	4290130	0	0	0.278	0.017	0	NA	NA	NA	NA	NA	chr2	4289438	4291398	ID=ASTEI20_036759;description=fatty_acyl-CoA_reductase_wat-like;ebi_biotype=protein_coding
chr2	4290136	0	0	0.278	0.017	0.028	NA	NA	NA	NA	NA	chr2	4289438	4291398	ID=ASTEI20_036759;description=fatty_acyl-CoA_reductase_wat-like;ebi_biotype=protein_coding
chr2	4290143	0	0	0.25	0.017	0.028	NA	NA	NA	NA	NA	chr2	4289438	4291398	ID=ASTEI20_036759;description=fatty_acyl-CoA_reductase_wat-like;ebi_biotype=protein_coding
chr2	4290223	0.05	0	0	0.017	0.083	NA	NA	NA	NA	NA	chr2	4289438	4291398	ID=ASTEI20_036759;description=fatty_acyl-CoA_reductase_wat-like;ebi_biotype=protein_coding
chr2	4290242	0.2	0	0	0	0	NA	NA	NA	NA	NA	chr2	4289438	4291398	ID=ASTEI20_036759;description=fatty_acyl-CoA_reductase_wat-like;ebi_biotype=protein_coding
chr2	4290293	0	0.111	0.389	0.142	0.361	NA	NA	2.77843	NA	NA	chr2	4289438	4291398	ID=ASTEI20_036759;description=fatty_acyl-CoA_reductase_wat-like;ebi_biotype=protein_coding
chr2	4290295	0.3	0.278	0.167	0.167	0.167	NA	NA	2.77843	NA	NA	chr2	4289438	4291398	ID=ASTEI20_036759;description=fatty_acyl-CoA_reductase_wat-like;ebi_biotype=protein_coding
chr2	4290315	0.1	0	0	0	0	NA	NA	2.77843	NA	NA	chr2	4289438	4291398	ID=ASTEI20_036759;description=fatty_acyl-CoA_reductase_wat-like;ebi_biotype=protein_coding
chr2	4290382	0.45	0.444	0.417	0.342	0.417	NA	NA	2.77843	NA	NA	chr2	4289438	4291398	ID=ASTEI20_036759;description=fatty_acyl-CoA_reductase_wat-like;ebi_biotype=protein_coding
chr2	4290427	0.1	0.056	0.056	0.017	0	NA	NA	2.77843	NA	NA	chr2	4289438	4291398	ID=ASTEI20_036759;description=fatty_acyl-CoA_reductase_wat-like;ebi_biotype=protein_coding
chr2	4290458	0	0.222	0.167	0.175	0.083	NA	NA	2.77843	NA	NA	chr2	4289438	4291398	ID=ASTEI20_036759;description=fatty_acyl-CoA_reductase_wat-like;ebi_biotype=protein_coding
chr2	4290476	0	0.222	0.028	0.158	0.083	NA	NA	2.77843	NA	NA	chr2	4289438	4291398	ID=ASTEI20_036759;description=fatty_acyl-CoA_reductase_wat-like;ebi_biotype=protein_coding
chr2	4290532	0.1	0	0	0	0	NA	NA	2.77843	NA	NA	chr2	4289438	4291398	ID=ASTEI20_036759;description=fatty_acyl-CoA_reductase_wat-like;ebi_biotype=protein_coding
chr2	4290547	0.4	0	0.528	0.375	0	NA	NA	2.77843	NA	NA	chr2	4289438	4291398	ID=ASTEI20_036759;description=fatty_acyl-CoA_reductase_wat-like;ebi_biotype=protein_coding
chr2	4290553	0	0.056	0	0	0	NA	NA	2.77843	NA	NA	chr2	4289438	4291398	ID=ASTEI20_036759;description=fatty_acyl-CoA_reductase_wat-like;ebi_biotype=protein_coding
chr2	4290610	1	0	0	0	0	NA	NA	2.77843	NA	NA	chr2	4289438	4291398	ID=ASTEI20_036759;description=fatty_acyl-CoA_reductase_wat-like;ebi_biotype=protein_coding
chr2	4290674	0.25	0	0	0	0	NA	NA	2.77843	NA	NA	chr2	4289438	4291398	ID=ASTEI20_036759;description=fatty_acyl-CoA_reductase_wat-like;ebi_biotype=protein_coding
chr2	4290781	0	0	0	0	0.028	NA	NA	2.77843	NA	NA	chr2	4289438	4291398	ID=ASTEI20_036759;description=fatty_acyl-CoA_reductase_wat-like;ebi_biotype=protein_coding
chr2	4290883	0	1	0.917	1	0.972	NA	NA	2.77843	NA	NA	chr2	4289438	4291398	ID=ASTEI20_036759;description=fatty_acyl-CoA_reductase_wat-like;ebi_biotype=protein_coding
chr2	4290946	0.9	0.889	0.583	0	0.833	NA	NA	2.77843	NA	NA	chr2	4289438	4291398	ID=ASTEI20_036759;description=fatty_acyl-CoA_reductase_wat-like;ebi_biotype=protein_coding
chr2	4291113	0	0	0	0.025	0	NA	NA	2.77843	NA	NA	chr2	4289438	4291398	ID=ASTEI20_036759;description=fatty_acyl-CoA_reductase_wat-like;ebi_biotype=protein_coding
chr2	4291155	0.3	0	0.139	0.05	0	NA	NA	2.77843	NA	NA	chr2	4289438	4291398	ID=ASTEI20_036759;description=fatty_acyl-CoA_reductase_wat-like;ebi_biotype=protein_coding
chr2	4291184	0.1	0.278	0.306	0	0.444	NA	NA	2.77843	NA	NA	chr2	4289438	4291398	ID=ASTEI20_036759;description=fatty_acyl-CoA_reductase_wat-like;ebi_biotype=protein_coding
chr2	4291291	0	0.056	0	0	0	NA	NA	2.77843	NA	NA	chr2	4289438	4291398	ID=ASTEI20_036759;description=fatty_acyl-CoA_reductase_wat-like;ebi_biotype=protein_coding
chr2	4292484	0	0.111	0	0.175	0	NA	NA	2.77843	NA	NA	chr2	4292329	4295625	ID=ASTEI20_043890;description=protein_O-mannosyltransferase_1;ebi_biotype=protein_coding
chr2	4292494	0.05	0	0.056	0.017	0.083	NA	NA	2.77843	NA	NA	chr2	4292329	4295625	ID=ASTEI20_043890;description=protein_O-mannosyltransferase_1;ebi_biotype=protein_coding
chr2	4292539	0	0.111	0	0.067	0	NA	NA	2.77843	NA	NA	chr2	4292329	4295625	ID=ASTEI20_043890;description=protein_O-mannosyltransferase_1;ebi_biotype=protein_coding
chr2	4292557	0.2	0	0.083	0	0	NA	NA	2.77843	NA	NA	chr2	4292329	4295625	ID=ASTEI20_043890;description=protein_O-mannosyltransferase_1;ebi_biotype=protein_coding
chr2	4292560	0	0.167	0	0.025	0	NA	NA	2.77843	NA	NA	chr2	4292329	4295625	ID=ASTEI20_043890;description=protein_O-mannosyltransferase_1;ebi_biotype=protein_coding
chr2	4292590	0	0	0	0.083	0	NA	NA	2.77843	NA	NA	chr2	4292329	4295625	ID=ASTEI20_043890;description=protein_O-mannosyltransferase_1;ebi_biotype=protein_coding
chr2	4292654	0	0	0	0	0.083	NA	NA	2.77843	NA	NA	chr2	4292329	4295625	ID=ASTEI20_043890;description=protein_O-mannosyltransferase_1;ebi_biotype=protein_coding
chr2	4292724	0	0	0	0.033	0	NA	NA	2.77843	NA	NA	chr2	4292329	4295625	ID=ASTEI20_043890;description=protein_O-mannosyltransferase_1;ebi_biotype=protein_coding
chr2	4292727	0	0	0	0	0.028	NA	NA	2.77843	NA	NA	chr2	4292329	4295625	ID=ASTEI20_043890;description=protein_O-mannosyltransferase_1;ebi_biotype=protein_coding
chr2	4292733	0	0.056	0	0.017	0	NA	NA	2.77843	NA	NA	chr2	4292329	4295625	ID=ASTEI20_043890;description=protein_O-mannosyltransferase_1;ebi_biotype=protein_coding
chr2	4292806	0	0.056	0	0	0	NA	NA	2.77843	NA	NA	chr2	4292329	4295625	ID=ASTEI20_043890;description=protein_O-mannosyltransferase_1;ebi_biotype=protein_coding
chr2	4292839	0.15	0	0.083	0.058	0.333	NA	NA	2.77843	NA	NA	chr2	4292329	4295625	ID=ASTEI20_043890;description=protein_O-mannosyltransferase_1;ebi_biotype=protein_coding
chr2	4292942	0.2	0	0	0	0	NA	NA	2.77843	NA	NA	chr2	4292329	4295625	ID=ASTEI20_043890;description=protein_O-mannosyltransferase_1;ebi_biotype=protein_coding
chr2	4293015	0	0.167	0.083	0.2	0	NA	NA	2.77843	NA	NA	chr2	4292329	4295625	ID=ASTEI20_043890;description=protein_O-mannosyltransferase_1;ebi_biotype=protein_coding
chr2	4293176	0.1	0	0	0	0	NA	NA	2.77843	NA	NA	chr2	4292329	4295625	ID=ASTEI20_043890;description=protein_O-mannosyltransferase_1;ebi_biotype=protein_coding
chr2	4293349	0.1	0	0.028	0	0.028	NA	NA	2.77843	NA	NA	chr2	4292329	4295625	ID=ASTEI20_043890;description=protein_O-mannosyltransferase_1;ebi_biotype=protein_coding
chr2	4293496	0.3	0	0	0	0	NA	NA	2.77843	NA	NA	chr2	4292329	4295625	ID=ASTEI20_043890;description=protein_O-mannosyltransferase_1;ebi_biotype=protein_coding
chr2	4293510	0.1	0	0	0	0	NA	NA	2.77843	NA	NA	chr2	4292329	4295625	ID=ASTEI20_043890;description=protein_O-mannosyltransferase_1;ebi_biotype=protein_coding
chr2	4293637	0	0	0.111	0	0	NA	NA	2.77843	NA	NA	chr2	4292329	4295625	ID=ASTEI20_043890;description=protein_O-mannosyltransferase_1;ebi_biotype=protein_coding
chr2	4293642	0.2	0.111	0	0.158	0.278	NA	NA	2.77843	NA	NA	chr2	4292329	4295625	ID=ASTEI20_043890;description=protein_O-mannosyltransferase_1;ebi_biotype=protein_coding
chr2	4293825	0.3	0	0	0	0	NA	NA	2.77843	NA	NA	chr2	4292329	4295625	ID=ASTEI20_043890;description=protein_O-mannosyltransferase_1;ebi_biotype=protein_coding
chr2	4293834	0.35	0.278	0.083	0.358	0.361	NA	NA	2.77843	NA	NA	chr2	4292329	4295625	ID=ASTEI20_043890;description=protein_O-mannosyltransferase_1;ebi_biotype=protein_coding
chr2	4293859	0.1	0	0.056	0.025	0	NA	NA	2.77843	NA	NA	chr2	4292329	4295625	ID=ASTEI20_043890;description=protein_O-mannosyltransferase_1;ebi_biotype=protein_coding
chr2	4293871	0.1	0	0.056	0.025	0	NA	NA	2.77843	NA	NA	chr2	4292329	4295625	ID=ASTEI20_043890;description=protein_O-mannosyltransferase_1;ebi_biotype=protein_coding
chr2	4293874	0.25	0	0	0	0	NA	NA	2.77843	NA	NA	chr2	4292329	4295625	ID=ASTEI20_043890;description=protein_O-mannosyltransferase_1;ebi_biotype=protein_coding
chr2	4293948	0	0	0	0.025	0	NA	NA	2.77843	NA	NA	chr2	4292329	4295625	ID=ASTEI20_043890;description=protein_O-mannosyltransferase_1;ebi_biotype=protein_coding
chr2	4294069	0.1	0	0.056	0	0	NA	NA	2.77843	NA	NA	chr2	4292329	4295625	ID=ASTEI20_043890;description=protein_O-mannosyltransferase_1;ebi_biotype=protein_coding
chr2	4294333	0	0.111	0	0.108	0.028	NA	NA	2.77843	NA	NA	chr2	4292329	4295625	ID=ASTEI20_043890;description=protein_O-mannosyltransferase_1;ebi_biotype=protein_coding
chr2	4295102	0	0	0.028	0.017	0.083	NA	NA	2.77843	NA	NA	chr2	4292329	4295625	ID=ASTEI20_043890;description=protein_O-mannosyltransferase_1;ebi_biotype=protein_coding
chr2	4295124	0	0	0.028	0	0	NA	NA	2.77843	NA	NA	chr2	4292329	4295625	ID=ASTEI20_043890;description=protein_O-mannosyltransferase_1;ebi_biotype=protein_coding
chr2	4295169	0	0	0.083	0	0	NA	NA	2.77843	NA	NA	chr2	4292329	4295625	ID=ASTEI20_043890;description=protein_O-mannosyltransferase_1;ebi_biotype=protein_coding
chr2	4295184	0	0	0	0.008	0	NA	NA	2.77843	NA	NA	chr2	4292329	4295625	ID=ASTEI20_043890;description=protein_O-mannosyltransferase_1;ebi_biotype=protein_coding
chr2	4295207	0	0	0	0.033	0	NA	NA	2.77843	NA	NA	chr2	4292329	4295625	ID=ASTEI20_043890;description=protein_O-mannosyltransferase_1;ebi_biotype=protein_coding
chr2	4295226	0	0.056	0.167	0.017	0	NA	NA	2.77843	NA	NA	chr2	4292329	4295625	ID=ASTEI20_043890;description=protein_O-mannosyltransferase_1;ebi_biotype=protein_coding
chr2	4295261	0.1	0.444	0.389	0.425	0.389	NA	NA	2.77843	NA	NA	chr2	4292329	4295625	ID=ASTEI20_043890;description=protein_O-mannosyltransferase_1;ebi_biotype=protein_coding
chr2	4295265	0.25	0	0	0.033	0	NA	NA	2.77843	NA	NA	chr2	4292329	4295625	ID=ASTEI20_043890;description=protein_O-mannosyltransferase_1;ebi_biotype=protein_coding
chr2	4295289	1	1	1	1	1	NA	NA	2.77843	NA	NA	chr2	4292329	4295625	ID=ASTEI20_043890;description=protein_O-mannosyltransferase_1;ebi_biotype=protein_coding
chr2	4295367	0.75	0.611	0.889	0.75	0.694	NA	NA	2.77843	NA	NA	chr2	4292329	4295625	ID=ASTEI20_043890;description=protein_O-mannosyltransferase_1;ebi_biotype=protein_coding
chr2	4295385	0.05	0	0.083	0	0.056	NA	NA	2.77843	NA	NA	chr2	4292329	4295625	ID=ASTEI20_043890;description=protein_O-mannosyltransferase_1;ebi_biotype=protein_coding
chr2	4295397	0	0	0.167	0.017	0.028	NA	NA	2.77843	NA	NA	chr2	4292329	4295625	ID=ASTEI20_043890;description=protein_O-mannosyltransferase_1;ebi_biotype=protein_coding
chr2	4306278	0	0.111	0	0.025	0	NA	NA	NA	NA	NA	chr2	4305990	4306860	ID=ASTEI20_043601;description=probable_chitinase_10;ebi_biotype=protein_coding
chr2	4306278	0	0.111	0	0.025	0	NA	NA	NA	NA	NA	chr2	4296817	4328171	ID=ASTEI20_041034;description=ral_guanine_nucleotide_dissociation_stimulator-like_1%2C_transcript_variant_X7;ebi_biotype=protein_coding
chr2	4306340	0	0.056	0	0	0	NA	NA	NA	NA	NA	chr2	4305990	4306860	ID=ASTEI20_043601;description=probable_chitinase_10;ebi_biotype=protein_coding
chr2	4306340	0	0.056	0	0	0	NA	NA	NA	NA	NA	chr2	4296817	4328171	ID=ASTEI20_041034;description=ral_guanine_nucleotide_dissociation_stimulator-like_1%2C_transcript_variant_X7;ebi_biotype=protein_coding
chr2	4306397	0	0	0.139	0	0	NA	NA	NA	NA	NA	chr2	4305990	4306860	ID=ASTEI20_043601;description=probable_chitinase_10;ebi_biotype=protein_coding
chr2	4306397	0	0	0.139	0	0	NA	NA	NA	NA	NA	chr2	4296817	4328171	ID=ASTEI20_041034;description=ral_guanine_nucleotide_dissociation_stimulator-like_1%2C_transcript_variant_X7;ebi_biotype=protein_coding
chr2	4306442	0.1	0	0	0	0	NA	NA	NA	NA	NA	chr2	4305990	4306860	ID=ASTEI20_043601;description=probable_chitinase_10;ebi_biotype=protein_coding
chr2	4306442	0.1	0	0	0	0	NA	NA	NA	NA	NA	chr2	4296817	4328171	ID=ASTEI20_041034;description=ral_guanine_nucleotide_dissociation_stimulator-like_1%2C_transcript_variant_X7;ebi_biotype=protein_coding
chr2	4306490	0	0	0	0	0.028	NA	NA	NA	NA	NA	chr2	4305990	4306860	ID=ASTEI20_043601;description=probable_chitinase_10;ebi_biotype=protein_coding
chr2	4306490	0	0	0	0	0.028	NA	NA	NA	NA	NA	chr2	4296817	4328171	ID=ASTEI20_041034;description=ral_guanine_nucleotide_dissociation_stimulator-like_1%2C_transcript_variant_X7;ebi_biotype=protein_coding
chr2	4306561	0.1	0	0	0	0	NA	NA	NA	NA	NA	chr2	4305990	4306860	ID=ASTEI20_043601;description=probable_chitinase_10;ebi_biotype=protein_coding
chr2	4306561	0.1	0	0	0	0	NA	NA	NA	NA	NA	chr2	4296817	4328171	ID=ASTEI20_041034;description=ral_guanine_nucleotide_dissociation_stimulator-like_1%2C_transcript_variant_X7;ebi_biotype=protein_coding
chr2	4306604	0.25	0.111	0	0.075	0.222	NA	NA	NA	NA	NA	chr2	4305990	4306860	ID=ASTEI20_043601;description=probable_chitinase_10;ebi_biotype=protein_coding
chr2	4306604	0.25	0.111	0	0.075	0.222	NA	NA	NA	NA	NA	chr2	4296817	4328171	ID=ASTEI20_041034;description=ral_guanine_nucleotide_dissociation_stimulator-like_1%2C_transcript_variant_X7;ebi_biotype=protein_coding
chr2	4306612	0	0	0	0.008	0	NA	NA	NA	NA	NA	chr2	4305990	4306860	ID=ASTEI20_043601;description=probable_chitinase_10;ebi_biotype=protein_coding
chr2	4306612	0	0	0	0.008	0	NA	NA	NA	NA	NA	chr2	4296817	4328171	ID=ASTEI20_041034;description=ral_guanine_nucleotide_dissociation_stimulator-like_1%2C_transcript_variant_X7;ebi_biotype=protein_coding
chr2	4306642	0.3	0	0.444	0.617	0.722	NA	NA	NA	NA	NA	chr2	4305990	4306860	ID=ASTEI20_043601;description=probable_chitinase_10;ebi_biotype=protein_coding
chr2	4306642	0.3	0	0.444	0.617	0.722	NA	NA	NA	NA	NA	chr2	4296817	4328171	ID=ASTEI20_041034;description=ral_guanine_nucleotide_dissociation_stimulator-like_1%2C_transcript_variant_X7;ebi_biotype=protein_coding
chr2	4310563	0.25	0	0	0.017	0.056	NA	NA	NA	NA	NA	chr2	4296817	4328171	ID=ASTEI20_041034;description=ral_guanine_nucleotide_dissociation_stimulator-like_1%2C_transcript_variant_X7;ebi_biotype=protein_coding
chr2	4310568	0.1	0.167	0.278	0.217	0.333	NA	NA	NA	NA	NA	chr2	4296817	4328171	ID=ASTEI20_041034;description=ral_guanine_nucleotide_dissociation_stimulator-like_1%2C_transcript_variant_X7;ebi_biotype=protein_coding
chr2	4310598	0	0	0	0	0.056	NA	NA	NA	NA	NA	chr2	4296817	4328171	ID=ASTEI20_041034;description=ral_guanine_nucleotide_dissociation_stimulator-like_1%2C_transcript_variant_X7;ebi_biotype=protein_coding
chr2	4310608	0.95	1	0.944	1	0	NA	NA	NA	NA	NA	chr2	4296817	4328171	ID=ASTEI20_041034;description=ral_guanine_nucleotide_dissociation_stimulator-like_1%2C_transcript_variant_X7;ebi_biotype=protein_coding
chr2	4310688	0	0	0	0.008	0	NA	NA	NA	NA	NA	chr2	4296817	4328171	ID=ASTEI20_041034;description=ral_guanine_nucleotide_dissociation_stimulator-like_1%2C_transcript_variant_X7;ebi_biotype=protein_coding
chr2	4319581	0	0	0	0	0.083	NA	NA	NA	NA	NA	chr2	4296817	4328171	ID=ASTEI20_041034;description=ral_guanine_nucleotide_dissociation_stimulator-like_1%2C_transcript_variant_X7;ebi_biotype=protein_coding
chr2	4319590	0.15	0.167	0	0.1	0.111	NA	NA	NA	NA	NA	chr2	4296817	4328171	ID=ASTEI20_041034;description=ral_guanine_nucleotide_dissociation_stimulator-like_1%2C_transcript_variant_X7;ebi_biotype=protein_coding
chr2	4319592	0.4	0.389	0.556	0.242	0.75	NA	NA	NA	NA	NA	chr2	4296817	4328171	ID=ASTEI20_041034;description=ral_guanine_nucleotide_dissociation_stimulator-like_1%2C_transcript_variant_X7;ebi_biotype=protein_coding
chr2	4319620	0	0	0	0.033	0	NA	NA	NA	NA	NA	chr2	4296817	4328171	ID=ASTEI20_041034;description=ral_guanine_nucleotide_dissociation_stimulator-like_1%2C_transcript_variant_X7;ebi_biotype=protein_coding
chr2	4319635	0	0.111	0	0.05	0.111	NA	NA	NA	NA	NA	chr2	4296817	4328171	ID=ASTEI20_041034;description=ral_guanine_nucleotide_dissociation_stimulator-like_1%2C_transcript_variant_X7;ebi_biotype=protein_coding
chr2	4319658	0	0.222	0.056	0.042	0.056	NA	NA	NA	NA	NA	chr2	4296817	4328171	ID=ASTEI20_041034;description=ral_guanine_nucleotide_dissociation_stimulator-like_1%2C_transcript_variant_X7;ebi_biotype=protein_coding
chr2	4319659	0	0	0	0.008	0	NA	NA	NA	NA	NA	chr2	4296817	4328171	ID=ASTEI20_041034;description=ral_guanine_nucleotide_dissociation_stimulator-like_1%2C_transcript_variant_X7;ebi_biotype=protein_coding
chr2	4319662	0	0	0	0.008	0	NA	NA	NA	NA	NA	chr2	4296817	4328171	ID=ASTEI20_041034;description=ral_guanine_nucleotide_dissociation_stimulator-like_1%2C_transcript_variant_X7;ebi_biotype=protein_coding
chr2	4319674	0	0	0.056	0	0	NA	NA	NA	NA	NA	chr2	4296817	4328171	ID=ASTEI20_041034;description=ral_guanine_nucleotide_dissociation_stimulator-like_1%2C_transcript_variant_X7;ebi_biotype=protein_coding
chr2	4319677	0.1	0	0	0	0	NA	NA	NA	NA	NA	chr2	4296817	4328171	ID=ASTEI20_041034;description=ral_guanine_nucleotide_dissociation_stimulator-like_1%2C_transcript_variant_X7;ebi_biotype=protein_coding
chr2	4319680	0	0	0.028	0.108	0	NA	NA	NA	NA	NA	chr2	4296817	4328171	ID=ASTEI20_041034;description=ral_guanine_nucleotide_dissociation_stimulator-like_1%2C_transcript_variant_X7;ebi_biotype=protein_coding
chr2	4319695	0	0	0.028	0.108	0	NA	NA	NA	NA	NA	chr2	4296817	4328171	ID=ASTEI20_041034;description=ral_guanine_nucleotide_dissociation_stimulator-like_1%2C_transcript_variant_X7;ebi_biotype=protein_coding
chr2	4319803	1	1	0	0	0.972	NA	NA	NA	NA	NA	chr2	4296817	4328171	ID=ASTEI20_041034;description=ral_guanine_nucleotide_dissociation_stimulator-like_1%2C_transcript_variant_X7;ebi_biotype=protein_coding
chr2	4325158	0	0	0.083	0.017	0.028	NA	NA	NA	NA	2.844548	chr2	4296817	4328171	ID=ASTEI20_041034;description=ral_guanine_nucleotide_dissociation_stimulator-like_1%2C_transcript_variant_X7;ebi_biotype=protein_coding
chr2	4325909	0	0	0.056	0	0	NA	NA	NA	NA	2.844548	chr2	4296817	4328171	ID=ASTEI20_041034;description=ral_guanine_nucleotide_dissociation_stimulator-like_1%2C_transcript_variant_X7;ebi_biotype=protein_coding
chr2	4326595	0.25	0.222	0.194	0.192	0.056	NA	NA	NA	NA	2.844548	chr2	4296817	4328171	ID=ASTEI20_041034;description=ral_guanine_nucleotide_dissociation_stimulator-like_1%2C_transcript_variant_X7;ebi_biotype=protein_coding
chr2	4326859	0	0	0	0	0.028	NA	NA	NA	NA	2.844548	chr2	4296817	4328171	ID=ASTEI20_041034;description=ral_guanine_nucleotide_dissociation_stimulator-like_1%2C_transcript_variant_X7;ebi_biotype=protein_coding
chr2	4327039	0	0.056	0.028	0.033	0	NA	NA	NA	NA	2.844548	chr2	4296817	4328171	ID=ASTEI20_041034;description=ral_guanine_nucleotide_dissociation_stimulator-like_1%2C_transcript_variant_X7;ebi_biotype=protein_coding
chr2	4327287	0	0	0	0.025	0	NA	NA	NA	NA	2.844548	chr2	4296817	4328171	ID=ASTEI20_041034;description=ral_guanine_nucleotide_dissociation_stimulator-like_1%2C_transcript_variant_X7;ebi_biotype=protein_coding
chr2	4327293	0.1	0	0.083	0	0	NA	NA	NA	NA	2.844548	chr2	4296817	4328171	ID=ASTEI20_041034;description=ral_guanine_nucleotide_dissociation_stimulator-like_1%2C_transcript_variant_X7;ebi_biotype=protein_coding
chr2	4327369	0	0	0	0.033	0	NA	NA	NA	NA	2.844548	chr2	4296817	4328171	ID=ASTEI20_041034;description=ral_guanine_nucleotide_dissociation_stimulator-like_1%2C_transcript_variant_X7;ebi_biotype=protein_coding
chr2	4327380	0.9	0.389	0.417	0.542	0.556	NA	NA	NA	NA	2.844548	chr2	4296817	4328171	ID=ASTEI20_041034;description=ral_guanine_nucleotide_dissociation_stimulator-like_1%2C_transcript_variant_X7;ebi_biotype=protein_coding
chr2	4327408	0	0.111	0	0.058	0	NA	NA	NA	NA	2.844548	chr2	4296817	4328171	ID=ASTEI20_041034;description=ral_guanine_nucleotide_dissociation_stimulator-like_1%2C_transcript_variant_X7;ebi_biotype=protein_coding
chr2	4330169	1	1	0.917	1	1	NA	NA	NA	NA	2.844548	chr2	4328099	4335337	ID=ASTEI20_031950;description=extracellular_matrix_protein_FRAS1-like;ebi_biotype=protein_coding
chr2	4330178	0.25	0.167	0.361	0.175	0.083	NA	NA	NA	NA	2.844548	chr2	4328099	4335337	ID=ASTEI20_031950;description=extracellular_matrix_protein_FRAS1-like;ebi_biotype=protein_coding
chr2	4330182	0.2	0.111	0.028	0.042	0.083	NA	NA	NA	NA	2.844548	chr2	4328099	4335337	ID=ASTEI20_031950;description=extracellular_matrix_protein_FRAS1-like;ebi_biotype=protein_coding
chr2	4330183	0.15	0.167	0.361	0.125	0.056	NA	NA	NA	NA	2.844548	chr2	4328099	4335337	ID=ASTEI20_031950;description=extracellular_matrix_protein_FRAS1-like;ebi_biotype=protein_coding
chr2	4330192	0.25	0.167	0.389	0.133	0.389	NA	NA	NA	NA	2.844548	chr2	4328099	4335337	ID=ASTEI20_031950;description=extracellular_matrix_protein_FRAS1-like;ebi_biotype=protein_coding
chr2	4330205	0.4	0.556	0.417	0.567	0	NA	NA	NA	NA	2.844548	chr2	4328099	4335337	ID=ASTEI20_031950;description=extracellular_matrix_protein_FRAS1-like;ebi_biotype=protein_coding
chr2	4330214	0.65	0.833	0.778	0.683	0.611	NA	NA	NA	NA	2.844548	chr2	4328099	4335337	ID=ASTEI20_031950;description=extracellular_matrix_protein_FRAS1-like;ebi_biotype=protein_coding
chr2	4330232	0.1	0.056	0.167	0.017	0	NA	NA	NA	NA	2.844548	chr2	4328099	4335337	ID=ASTEI20_031950;description=extracellular_matrix_protein_FRAS1-like;ebi_biotype=protein_coding
chr2	4330274	0.2	0.167	0.083	0.117	0.139	NA	NA	NA	NA	2.844548	chr2	4328099	4335337	ID=ASTEI20_031950;description=extracellular_matrix_protein_FRAS1-like;ebi_biotype=protein_coding
chr2	4330325	0	0	0	0	0.028	NA	NA	NA	NA	2.844548	chr2	4328099	4335337	ID=ASTEI20_031950;description=extracellular_matrix_protein_FRAS1-like;ebi_biotype=protein_coding
chr2	4330421	0.7	0.833	0.556	0.667	0.444	NA	NA	NA	NA	2.844548	chr2	4328099	4335337	ID=ASTEI20_031950;description=extracellular_matrix_protein_FRAS1-like;ebi_biotype=protein_coding
chr2	4330557	0.6	0.333	0	0.267	0.556	NA	NA	NA	NA	2.844548	chr2	4328099	4335337	ID=ASTEI20_031950;description=extracellular_matrix_protein_FRAS1-like;ebi_biotype=protein_coding
chr2	4330585	0.1	0	0	0	0	NA	NA	NA	NA	2.844548	chr2	4328099	4335337	ID=ASTEI20_031950;description=extracellular_matrix_protein_FRAS1-like;ebi_biotype=protein_coding
chr2	4330736	0	0	0.139	0	0	NA	NA	NA	NA	2.844548	chr2	4328099	4335337	ID=ASTEI20_031950;description=extracellular_matrix_protein_FRAS1-like;ebi_biotype=protein_coding
chr2	4330813	0.1	0.444	0	0.45	0.083	NA	NA	NA	NA	2.844548	chr2	4328099	4335337	ID=ASTEI20_031950;description=extracellular_matrix_protein_FRAS1-like;ebi_biotype=protein_coding
chr2	4331048	0	0	0.056	0	0	NA	NA	NA	NA	2.844548	chr2	4328099	4335337	ID=ASTEI20_031950;description=extracellular_matrix_protein_FRAS1-like;ebi_biotype=protein_coding
chr2	4331064	0.2	0.111	0	0.067	0.056	NA	NA	NA	NA	2.844548	chr2	4328099	4335337	ID=ASTEI20_031950;description=extracellular_matrix_protein_FRAS1-like;ebi_biotype=protein_coding
chr2	4331102	0	0.111	0.056	0.142	0	NA	NA	NA	NA	2.844548	chr2	4328099	4335337	ID=ASTEI20_031950;description=extracellular_matrix_protein_FRAS1-like;ebi_biotype=protein_coding
chr2	4331420	0	0	0	0.125	0	NA	NA	NA	NA	2.844548	chr2	4328099	4335337	ID=ASTEI20_031950;description=extracellular_matrix_protein_FRAS1-like;ebi_biotype=protein_coding
chr2	4331440	0.2	0.667	0.444	0.792	0.306	NA	NA	NA	NA	2.844548	chr2	4328099	4335337	ID=ASTEI20_031950;description=extracellular_matrix_protein_FRAS1-like;ebi_biotype=protein_coding
chr2	4331448	0.05	0.111	0.167	0.167	0.167	NA	NA	NA	NA	2.844548	chr2	4328099	4335337	ID=ASTEI20_031950;description=extracellular_matrix_protein_FRAS1-like;ebi_biotype=protein_coding
chr2	4331453	0.25	0	0.056	0.058	0.111	NA	NA	NA	NA	2.844548	chr2	4328099	4335337	ID=ASTEI20_031950;description=extracellular_matrix_protein_FRAS1-like;ebi_biotype=protein_coding
chr2	4331473	0.05	0	0.139	0.042	0	NA	NA	NA	NA	2.844548	chr2	4328099	4335337	ID=ASTEI20_031950;description=extracellular_matrix_protein_FRAS1-like;ebi_biotype=protein_coding
chr2	4331476	0	0.444	0	0.442	0.028	NA	NA	NA	NA	2.844548	chr2	4328099	4335337	ID=ASTEI20_031950;description=extracellular_matrix_protein_FRAS1-like;ebi_biotype=protein_coding
chr2	4331547	0	0.056	0	0.067	0.056	NA	NA	NA	NA	2.844548	chr2	4328099	4335337	ID=ASTEI20_031950;description=extracellular_matrix_protein_FRAS1-like;ebi_biotype=protein_coding
chr2	4331607	0.65	0.5	0.778	0.358	0.667	NA	NA	NA	NA	2.844548	chr2	4328099	4335337	ID=ASTEI20_031950;description=extracellular_matrix_protein_FRAS1-like;ebi_biotype=protein_coding
chr2	4331665	0.1	0	0	0	0	NA	NA	NA	NA	2.844548	chr2	4328099	4335337	ID=ASTEI20_031950;description=extracellular_matrix_protein_FRAS1-like;ebi_biotype=protein_coding
chr2	4331683	0.1	0.056	0.083	0.092	0	NA	NA	NA	NA	2.844548	chr2	4328099	4335337	ID=ASTEI20_031950;description=extracellular_matrix_protein_FRAS1-like;ebi_biotype=protein_coding
chr2	4331726	0.15	0.056	0.111	0.108	0.028	NA	NA	NA	NA	2.844548	chr2	4328099	4335337	ID=ASTEI20_031950;description=extracellular_matrix_protein_FRAS1-like;ebi_biotype=protein_coding
chr2	4331749	0	0	0.083	0.025	0	NA	NA	NA	NA	2.844548	chr2	4328099	4335337	ID=ASTEI20_031950;description=extracellular_matrix_protein_FRAS1-like;ebi_biotype=protein_coding
chr2	4331751	0	0	0	0.017	0	NA	NA	NA	NA	2.844548	chr2	4328099	4335337	ID=ASTEI20_031950;description=extracellular_matrix_protein_FRAS1-like;ebi_biotype=protein_coding
chr2	4331760	0	0	0	0.025	0	NA	NA	NA	NA	2.844548	chr2	4328099	4335337	ID=ASTEI20_031950;description=extracellular_matrix_protein_FRAS1-like;ebi_biotype=protein_coding
chr2	4331775	0.45	0.167	0.278	0.292	0.194	NA	NA	NA	NA	2.844548	chr2	4328099	4335337	ID=ASTEI20_031950;description=extracellular_matrix_protein_FRAS1-like;ebi_biotype=protein_coding
chr2	4331785	0	0	0.056	0.025	0	NA	NA	NA	NA	2.844548	chr2	4328099	4335337	ID=ASTEI20_031950;description=extracellular_matrix_protein_FRAS1-like;ebi_biotype=protein_coding
chr2	4331791	0	0	0	0.033	0.056	NA	NA	NA	NA	2.844548	chr2	4328099	4335337	ID=ASTEI20_031950;description=extracellular_matrix_protein_FRAS1-like;ebi_biotype=protein_coding
chr2	4331829	0.3	0.556	0.75	0.55	0.722	NA	NA	NA	NA	2.844548	chr2	4328099	4335337	ID=ASTEI20_031950;description=extracellular_matrix_protein_FRAS1-like;ebi_biotype=protein_coding
chr2	4331830	0.2	0.222	0	0.15	0.083	NA	NA	NA	NA	2.844548	chr2	4328099	4335337	ID=ASTEI20_031950;description=extracellular_matrix_protein_FRAS1-like;ebi_biotype=protein_coding
chr2	4331862	0.2	0.222	0	0.15	0.083	NA	NA	NA	NA	2.844548	chr2	4328099	4335337	ID=ASTEI20_031950;description=extracellular_matrix_protein_FRAS1-like;ebi_biotype=protein_coding
chr2	4331863	0.1	0	0.278	0.025	0.194	NA	NA	NA	NA	2.844548	chr2	4328099	4335337	ID=ASTEI20_031950;description=extracellular_matrix_protein_FRAS1-like;ebi_biotype=protein_coding
chr2	4331982	0	1	0	0	0	NA	NA	NA	NA	2.844548	chr2	4328099	4335337	ID=ASTEI20_031950;description=extracellular_matrix_protein_FRAS1-like;ebi_biotype=protein_coding
chr2	4332004	0	0.111	0.083	0.125	0	NA	NA	NA	NA	2.844548	chr2	4328099	4335337	ID=ASTEI20_031950;description=extracellular_matrix_protein_FRAS1-like;ebi_biotype=protein_coding
chr2	4332138	0	0	0.028	0	0	NA	NA	NA	NA	2.844548	chr2	4328099	4335337	ID=ASTEI20_031950;description=extracellular_matrix_protein_FRAS1-like;ebi_biotype=protein_coding
chr2	4332182	0.6	0.667	0.444	0.733	0.389	NA	NA	NA	NA	2.844548	chr2	4328099	4335337	ID=ASTEI20_031950;description=extracellular_matrix_protein_FRAS1-like;ebi_biotype=protein_coding
chr2	4332221	0	0.167	0.444	0.108	0.417	NA	NA	NA	NA	2.844548	chr2	4328099	4335337	ID=ASTEI20_031950;description=extracellular_matrix_protein_FRAS1-like;ebi_biotype=protein_coding
chr2	4332227	0.5	0.833	0.972	0.867	0.889	NA	NA	NA	NA	2.844548	chr2	4328099	4335337	ID=ASTEI20_031950;description=extracellular_matrix_protein_FRAS1-like;ebi_biotype=protein_coding
chr2	4332256	0	0	1	0	1	NA	NA	NA	NA	2.844548	chr2	4328099	4335337	ID=ASTEI20_031950;description=extracellular_matrix_protein_FRAS1-like;ebi_biotype=protein_coding
chr2	4332278	0.4	0.278	0.167	0.367	0.028	NA	NA	NA	NA	2.844548	chr2	4328099	4335337	ID=ASTEI20_031950;description=extracellular_matrix_protein_FRAS1-like;ebi_biotype=protein_coding
chr2	4332336	0.8	0.889	1	0.925	0	NA	NA	NA	NA	2.844548	chr2	4328099	4335337	ID=ASTEI20_031950;description=extracellular_matrix_protein_FRAS1-like;ebi_biotype=protein_coding
chr2	4332348	0	0.056	0.056	0.042	0	NA	NA	NA	NA	2.844548	chr2	4328099	4335337	ID=ASTEI20_031950;description=extracellular_matrix_protein_FRAS1-like;ebi_biotype=protein_coding
chr2	4332354	0.05	0	0	0	0.028	NA	NA	NA	NA	2.844548	chr2	4328099	4335337	ID=ASTEI20_031950;description=extracellular_matrix_protein_FRAS1-like;ebi_biotype=protein_coding
chr2	4332357	0	0.167	0.167	0.075	0.111	NA	NA	NA	NA	2.844548	chr2	4328099	4335337	ID=ASTEI20_031950;description=extracellular_matrix_protein_FRAS1-like;ebi_biotype=protein_coding
chr2	4332386	0	0.278	0.028	0.333	0.028	NA	NA	NA	NA	2.844548	chr2	4328099	4335337	ID=ASTEI20_031950;description=extracellular_matrix_protein_FRAS1-like;ebi_biotype=protein_coding
chr2	4332438	0	0	0.056	0.017	0	NA	NA	NA	NA	2.844548	chr2	4328099	4335337	ID=ASTEI20_031950;description=extracellular_matrix_protein_FRAS1-like;ebi_biotype=protein_coding
chr2	4332477	0.2	0.389	0.222	0.467	0.139	NA	NA	NA	NA	2.844548	chr2	4328099	4335337	ID=ASTEI20_031950;description=extracellular_matrix_protein_FRAS1-like;ebi_biotype=protein_coding
chr2	4332482	0	0	0.056	0.042	0.028	NA	NA	NA	NA	2.844548	chr2	4328099	4335337	ID=ASTEI20_031950;description=extracellular_matrix_protein_FRAS1-like;ebi_biotype=protein_coding
chr2	4332503	0.2	0.389	0.083	0.45	0.139	NA	NA	NA	NA	2.844548	chr2	4328099	4335337	ID=ASTEI20_031950;description=extracellular_matrix_protein_FRAS1-like;ebi_biotype=protein_coding
chr2	4332512	0	0.167	0.583	0.125	0.472	NA	NA	NA	NA	2.844548	chr2	4328099	4335337	ID=ASTEI20_031950;description=extracellular_matrix_protein_FRAS1-like;ebi_biotype=protein_coding
chr2	4332566	0.05	0	0	0	0.028	NA	NA	NA	NA	2.844548	chr2	4328099	4335337	ID=ASTEI20_031950;description=extracellular_matrix_protein_FRAS1-like;ebi_biotype=protein_coding
chr2	4332572	0.25	0.167	0.028	0.183	0.028	NA	NA	NA	NA	2.844548	chr2	4328099	4335337	ID=ASTEI20_031950;description=extracellular_matrix_protein_FRAS1-like;ebi_biotype=protein_coding
chr2	4332591	0	0.167	0.611	0.15	0.5	NA	NA	NA	NA	2.844548	chr2	4328099	4335337	ID=ASTEI20_031950;description=extracellular_matrix_protein_FRAS1-like;ebi_biotype=protein_coding
chr2	4332594	0.25	0.5	0.028	0.417	0.139	NA	NA	NA	NA	2.844548	chr2	4328099	4335337	ID=ASTEI20_031950;description=extracellular_matrix_protein_FRAS1-like;ebi_biotype=protein_coding
chr2	4332602	0.25	0.056	0.028	0.075	0.083	NA	NA	NA	NA	2.844548	chr2	4328099	4335337	ID=ASTEI20_031950;description=extracellular_matrix_protein_FRAS1-like;ebi_biotype=protein_coding
chr2	4332611	0.2	0.056	0.028	0.075	0.056	NA	NA	NA	NA	2.844548	chr2	4328099	4335337	ID=ASTEI20_031950;description=extracellular_matrix_protein_FRAS1-like;ebi_biotype=protein_coding
chr2	4332621	0	0	0	0.008	0	NA	NA	NA	NA	2.844548	chr2	4328099	4335337	ID=ASTEI20_031950;description=extracellular_matrix_protein_FRAS1-like;ebi_biotype=protein_coding
chr2	4332623	0.3	0.056	0.194	0.042	0	NA	NA	NA	NA	2.844548	chr2	4328099	4335337	ID=ASTEI20_031950;description=extracellular_matrix_protein_FRAS1-like;ebi_biotype=protein_coding
chr2	4332642	0	0.222	0.667	0.142	0.5	NA	NA	NA	NA	2.844548	chr2	4328099	4335337	ID=ASTEI20_031950;description=extracellular_matrix_protein_FRAS1-like;ebi_biotype=protein_coding
chr2	4332648	0.25	0.111	0	0.075	0.111	NA	NA	NA	NA	2.844548	chr2	4328099	4335337	ID=ASTEI20_031950;description=extracellular_matrix_protein_FRAS1-like;ebi_biotype=protein_coding
chr2	4332663	0	0	0.056	0	0.083	NA	NA	NA	NA	2.844548	chr2	4328099	4335337	ID=ASTEI20_031950;description=extracellular_matrix_protein_FRAS1-like;ebi_biotype=protein_coding
chr2	4332767	1	1	0.944	1	1	NA	NA	NA	NA	2.844548	chr2	4328099	4335337	ID=ASTEI20_031950;description=extracellular_matrix_protein_FRAS1-like;ebi_biotype=protein_coding
chr2	4332873	0.3	0.778	0.806	0.783	0.528	NA	NA	NA	NA	2.844548	chr2	4328099	4335337	ID=ASTEI20_031950;description=extracellular_matrix_protein_FRAS1-like;ebi_biotype=protein_coding
chr2	4332881	0.3	0.778	0.778	0.783	0.556	NA	NA	NA	NA	2.844548	chr2	4328099	4335337	ID=ASTEI20_031950;description=extracellular_matrix_protein_FRAS1-like;ebi_biotype=protein_coding
chr2	4332906	0.3	0.167	0.056	0.075	0.306	NA	NA	NA	NA	2.844548	chr2	4328099	4335337	ID=ASTEI20_031950;description=extracellular_matrix_protein_FRAS1-like;ebi_biotype=protein_coding
chr2	4332911	0.3	0	0	0.067	0.028	NA	NA	NA	NA	2.844548	chr2	4328099	4335337	ID=ASTEI20_031950;description=extracellular_matrix_protein_FRAS1-like;ebi_biotype=protein_coding
chr2	4332956	0.65	0.778	0.361	0.8	0.361	NA	NA	NA	NA	2.844548	chr2	4328099	4335337	ID=ASTEI20_031950;description=extracellular_matrix_protein_FRAS1-like;ebi_biotype=protein_coding
chr2	4332985	0.2	0.111	0	0.075	0.083	NA	NA	NA	NA	2.844548	chr2	4328099	4335337	ID=ASTEI20_031950;description=extracellular_matrix_protein_FRAS1-like;ebi_biotype=protein_coding
chr2	4333005	0.55	0.833	0.806	0.717	0.556	NA	NA	NA	NA	2.844548	chr2	4328099	4335337	ID=ASTEI20_031950;description=extracellular_matrix_protein_FRAS1-like;ebi_biotype=protein_coding
chr2	4333050	0.75	0	0.917	0.942	0.972	NA	NA	NA	NA	2.844548	chr2	4328099	4335337	ID=ASTEI20_031950;description=extracellular_matrix_protein_FRAS1-like;ebi_biotype=protein_coding
chr2	4333056	0.3	0.778	0.722	0.75	0	NA	NA	NA	NA	2.844548	chr2	4328099	4335337	ID=ASTEI20_031950;description=extracellular_matrix_protein_FRAS1-like;ebi_biotype=protein_coding
chr2	4333113	0.35	0	0.028	0.042	0.028	NA	NA	NA	NA	2.844548	chr2	4328099	4335337	ID=ASTEI20_031950;description=extracellular_matrix_protein_FRAS1-like;ebi_biotype=protein_coding
chr2	4333151	0.2	0.056	0.139	0.117	0.111	NA	NA	NA	NA	2.844548	chr2	4328099	4335337	ID=ASTEI20_031950;description=extracellular_matrix_protein_FRAS1-like;ebi_biotype=protein_coding
chr2	4333160	0	0	0.028	0.017	0	NA	NA	NA	NA	2.844548	chr2	4328099	4335337	ID=ASTEI20_031950;description=extracellular_matrix_protein_FRAS1-like;ebi_biotype=protein_coding
chr2	4333167	0.15	0.5	0	0.383	0.167	NA	NA	NA	NA	2.844548	chr2	4328099	4335337	ID=ASTEI20_031950;description=extracellular_matrix_protein_FRAS1-like;ebi_biotype=protein_coding
chr2	4333187	0.2	0.111	0.083	0	0.167	NA	NA	NA	NA	2.844548	chr2	4328099	4335337	ID=ASTEI20_031950;description=extracellular_matrix_protein_FRAS1-like;ebi_biotype=protein_coding
chr2	4333200	0	0	0.167	0.017	0	NA	NA	NA	NA	2.844548	chr2	4328099	4335337	ID=ASTEI20_031950;description=extracellular_matrix_protein_FRAS1-like;ebi_biotype=protein_coding
chr2	4333208	0.4	0.111	0.139	0.158	0.083	NA	NA	NA	NA	2.844548	chr2	4328099	4335337	ID=ASTEI20_031950;description=extracellular_matrix_protein_FRAS1-like;ebi_biotype=protein_coding
chr2	4333253	0.6	0.611	0.278	0.683	0.528	NA	NA	NA	NA	2.844548	chr2	4328099	4335337	ID=ASTEI20_031950;description=extracellular_matrix_protein_FRAS1-like;ebi_biotype=protein_coding
chr2	4333299	0.3	0	0.056	0.058	0.139	NA	NA	NA	NA	2.844548	chr2	4328099	4335337	ID=ASTEI20_031950;description=extracellular_matrix_protein_FRAS1-like;ebi_biotype=protein_coding
chr2	4333300	0	0	0.139	0	0	NA	NA	NA	NA	2.844548	chr2	4328099	4335337	ID=ASTEI20_031950;description=extracellular_matrix_protein_FRAS1-like;ebi_biotype=protein_coding
chr2	4333442	0	0	0	0.125	0	NA	NA	NA	NA	2.844548	chr2	4328099	4335337	ID=ASTEI20_031950;description=extracellular_matrix_protein_FRAS1-like;ebi_biotype=protein_coding
chr2	4333508	0.05	0.056	0	0.008	0	NA	NA	NA	NA	2.844548	chr2	4328099	4335337	ID=ASTEI20_031950;description=extracellular_matrix_protein_FRAS1-like;ebi_biotype=protein_coding
chr2	4333538	0	0	0.028	0.017	0	NA	NA	NA	NA	2.844548	chr2	4328099	4335337	ID=ASTEI20_031950;description=extracellular_matrix_protein_FRAS1-like;ebi_biotype=protein_coding
chr2	4333611	0.55	0.167	0	0.125	0.111	NA	NA	NA	NA	2.844548	chr2	4328099	4335337	ID=ASTEI20_031950;description=extracellular_matrix_protein_FRAS1-like;ebi_biotype=protein_coding
chr2	4333617	0.25	0.056	0	0.025	0	NA	NA	NA	NA	2.844548	chr2	4328099	4335337	ID=ASTEI20_031950;description=extracellular_matrix_protein_FRAS1-like;ebi_biotype=protein_coding
chr2	4333641	0	0.111	0	0.142	0	NA	NA	NA	NA	2.844548	chr2	4328099	4335337	ID=ASTEI20_031950;description=extracellular_matrix_protein_FRAS1-like;ebi_biotype=protein_coding
chr2	4333643	0	0.056	0.306	0.033	0.056	NA	NA	NA	NA	2.844548	chr2	4328099	4335337	ID=ASTEI20_031950;description=extracellular_matrix_protein_FRAS1-like;ebi_biotype=protein_coding
chr2	4333688	0	0	0.139	0	0	NA	NA	NA	NA	2.844548	chr2	4328099	4335337	ID=ASTEI20_031950;description=extracellular_matrix_protein_FRAS1-like;ebi_biotype=protein_coding
chr2	4333751	0.7	0	0	0	0	NA	NA	NA	NA	2.844548	chr2	4328099	4335337	ID=ASTEI20_031950;description=extracellular_matrix_protein_FRAS1-like;ebi_biotype=protein_coding
chr2	4333766	0.65	0.5	0.556	0.383	0.556	NA	NA	NA	NA	2.844548	chr2	4328099	4335337	ID=ASTEI20_031950;description=extracellular_matrix_protein_FRAS1-like;ebi_biotype=protein_coding
chr2	4333791	0.1	0	0	0	0	NA	NA	NA	NA	2.844548	chr2	4328099	4335337	ID=ASTEI20_031950;description=extracellular_matrix_protein_FRAS1-like;ebi_biotype=protein_coding
chr2	4333863	0	0.056	0.222	0.017	0.056	NA	NA	NA	NA	2.844548	chr2	4328099	4335337	ID=ASTEI20_031950;description=extracellular_matrix_protein_FRAS1-like;ebi_biotype=protein_coding
chr2	4333883	0.4	0	0	0	0	NA	NA	NA	NA	2.844548	chr2	4328099	4335337	ID=ASTEI20_031950;description=extracellular_matrix_protein_FRAS1-like;ebi_biotype=protein_coding
chr2	4333922	0.05	0	0	0	0.222	NA	NA	NA	NA	2.844548	chr2	4328099	4335337	ID=ASTEI20_031950;description=extracellular_matrix_protein_FRAS1-like;ebi_biotype=protein_coding
chr2	4333938	0	0	0.083	0	0.056	NA	NA	NA	NA	2.844548	chr2	4328099	4335337	ID=ASTEI20_031950;description=extracellular_matrix_protein_FRAS1-like;ebi_biotype=protein_coding
chr2	4334010	0	0	0	0.125	0	NA	NA	NA	NA	2.844548	chr2	4328099	4335337	ID=ASTEI20_031950;description=extracellular_matrix_protein_FRAS1-like;ebi_biotype=protein_coding
chr2	4334048	0	0	0.056	0	0.056	NA	NA	NA	NA	2.844548	chr2	4328099	4335337	ID=ASTEI20_031950;description=extracellular_matrix_protein_FRAS1-like;ebi_biotype=protein_coding
chr2	4334114	0.65	0.667	0	0	0.333	NA	NA	NA	NA	2.844548	chr2	4328099	4335337	ID=ASTEI20_031950;description=extracellular_matrix_protein_FRAS1-like;ebi_biotype=protein_coding
chr2	4334129	0	0	0	0.008	0.056	NA	NA	NA	NA	2.844548	chr2	4328099	4335337	ID=ASTEI20_031950;description=extracellular_matrix_protein_FRAS1-like;ebi_biotype=protein_coding
chr2	4334131	0.3	0.111	0.083	0.067	0.111	NA	NA	NA	NA	2.844548	chr2	4328099	4335337	ID=ASTEI20_031950;description=extracellular_matrix_protein_FRAS1-like;ebi_biotype=protein_coding
chr2	4334160	0.25	0.5	0.306	0.492	0.139	NA	NA	NA	NA	2.844548	chr2	4328099	4335337	ID=ASTEI20_031950;description=extracellular_matrix_protein_FRAS1-like;ebi_biotype=protein_coding
chr2	4334163	0.3	0.111	0.111	0.217	0.167	NA	NA	NA	NA	2.844548	chr2	4328099	4335337	ID=ASTEI20_031950;description=extracellular_matrix_protein_FRAS1-like;ebi_biotype=protein_coding
chr2	4334169	0.6	0.833	0.889	0.7	0.833	NA	NA	NA	NA	2.844548	chr2	4328099	4335337	ID=ASTEI20_031950;description=extracellular_matrix_protein_FRAS1-like;ebi_biotype=protein_coding
chr2	4334190	0.1	0.056	0	0.083	0	NA	NA	NA	NA	2.844548	chr2	4328099	4335337	ID=ASTEI20_031950;description=extracellular_matrix_protein_FRAS1-like;ebi_biotype=protein_coding
chr2	4334210	0.35	0.111	0.139	0.217	0.139	NA	NA	NA	NA	2.844548	chr2	4328099	4335337	ID=ASTEI20_031950;description=extracellular_matrix_protein_FRAS1-like;ebi_biotype=protein_coding
chr2	4334238	0.35	0.111	0.083	0.092	0.111	NA	NA	NA	NA	2.844548	chr2	4328099	4335337	ID=ASTEI20_031950;description=extracellular_matrix_protein_FRAS1-like;ebi_biotype=protein_coding
chr2	4334260	0.9	0.556	0.917	0.433	0.861	NA	NA	NA	NA	2.844548	chr2	4328099	4335337	ID=ASTEI20_031950;description=extracellular_matrix_protein_FRAS1-like;ebi_biotype=protein_coding
chr2	4334280	0.35	0.222	0.056	0.108	0	NA	NA	NA	NA	2.844548	chr2	4328099	4335337	ID=ASTEI20_031950;description=extracellular_matrix_protein_FRAS1-like;ebi_biotype=protein_coding
chr2	4334313	0	0	0.083	0	0.111	NA	NA	NA	NA	2.844548	chr2	4328099	4335337	ID=ASTEI20_031950;description=extracellular_matrix_protein_FRAS1-like;ebi_biotype=protein_coding
chr2	4334318	0	0.111	0	0.158	0.028	NA	NA	NA	NA	2.844548	chr2	4328099	4335337	ID=ASTEI20_031950;description=extracellular_matrix_protein_FRAS1-like;ebi_biotype=protein_coding
chr2	4334339	0	0	0	0.017	0	NA	NA	NA	NA	2.844548	chr2	4328099	4335337	ID=ASTEI20_031950;description=extracellular_matrix_protein_FRAS1-like;ebi_biotype=protein_coding
chr2	4334346	0	0.167	0.417	0.108	0.417	NA	NA	NA	NA	2.844548	chr2	4328099	4335337	ID=ASTEI20_031950;description=extracellular_matrix_protein_FRAS1-like;ebi_biotype=protein_coding
chr2	4334370	0	0	0.028	0.008	0	NA	NA	NA	NA	2.844548	chr2	4328099	4335337	ID=ASTEI20_031950;description=extracellular_matrix_protein_FRAS1-like;ebi_biotype=protein_coding
chr2	4334406	0	0	0	0	0.028	NA	NA	NA	NA	2.844548	chr2	4328099	4335337	ID=ASTEI20_031950;description=extracellular_matrix_protein_FRAS1-like;ebi_biotype=protein_coding
chr2	4334464	0.25	0.111	0.083	0.1	0.111	NA	NA	NA	NA	2.844548	chr2	4328099	4335337	ID=ASTEI20_031950;description=extracellular_matrix_protein_FRAS1-like;ebi_biotype=protein_coding
chr2	4334528	0	0.056	0	0.033	0	NA	NA	NA	NA	2.844548	chr2	4328099	4335337	ID=ASTEI20_031950;description=extracellular_matrix_protein_FRAS1-like;ebi_biotype=protein_coding
chr2	4334549	0	0	0.083	0.05	0	NA	NA	NA	NA	2.844548	chr2	4328099	4335337	ID=ASTEI20_031950;description=extracellular_matrix_protein_FRAS1-like;ebi_biotype=protein_coding
chr2	4334651	0	0	0.139	0	0	NA	NA	NA	NA	2.844548	chr2	4328099	4335337	ID=ASTEI20_031950;description=extracellular_matrix_protein_FRAS1-like;ebi_biotype=protein_coding
chr2	4334656	0.3	0	0.056	0.017	0	NA	NA	NA	NA	2.844548	chr2	4328099	4335337	ID=ASTEI20_031950;description=extracellular_matrix_protein_FRAS1-like;ebi_biotype=protein_coding
chr2	4334662	0	0.056	0	0	0	NA	NA	NA	NA	2.844548	chr2	4328099	4335337	ID=ASTEI20_031950;description=extracellular_matrix_protein_FRAS1-like;ebi_biotype=protein_coding
chr2	4334720	0	0	0	0.025	0	NA	NA	NA	NA	2.844548	chr2	4328099	4335337	ID=ASTEI20_031950;description=extracellular_matrix_protein_FRAS1-like;ebi_biotype=protein_coding
chr2	4334788	0	0.667	0	0	0	NA	NA	NA	NA	2.844548	chr2	4328099	4335337	ID=ASTEI20_031950;description=extracellular_matrix_protein_FRAS1-like;ebi_biotype=protein_coding
chr2	4334810	0.8	0.722	0.528	0.642	0.917	NA	NA	NA	NA	2.844548	chr2	4328099	4335337	ID=ASTEI20_031950;description=extracellular_matrix_protein_FRAS1-like;ebi_biotype=protein_coding
chr2	4334840	0.25	0.111	0.028	0.025	0	NA	NA	NA	NA	2.844548	chr2	4328099	4335337	ID=ASTEI20_031950;description=extracellular_matrix_protein_FRAS1-like;ebi_biotype=protein_coding
chr2	4334897	0.5	0.722	0	0	0	NA	NA	NA	NA	2.844548	chr2	4328099	4335337	ID=ASTEI20_031950;description=extracellular_matrix_protein_FRAS1-like;ebi_biotype=protein_coding
chr2	4334909	0.75	0.889	0	0	0	NA	NA	NA	NA	2.844548	chr2	4328099	4335337	ID=ASTEI20_031950;description=extracellular_matrix_protein_FRAS1-like;ebi_biotype=protein_coding
chr2	4334930	0.75	0.889	0.889	0.908	0.75	NA	NA	NA	NA	2.844548	chr2	4328099	4335337	ID=ASTEI20_031950;description=extracellular_matrix_protein_FRAS1-like;ebi_biotype=protein_coding
chr2	4334932	0	0	0.056	0	0	NA	NA	NA	NA	2.844548	chr2	4328099	4335337	ID=ASTEI20_031950;description=extracellular_matrix_protein_FRAS1-like;ebi_biotype=protein_coding
chr2	4335043	0.65	0.5	0.806	0.275	0.639	NA	NA	NA	NA	2.844548	chr2	4328099	4335337	ID=ASTEI20_031950;description=extracellular_matrix_protein_FRAS1-like;ebi_biotype=protein_coding
chr2	4335082	0.2	0.111	0.028	0.042	0.083	NA	NA	NA	NA	2.844548	chr2	4328099	4335337	ID=ASTEI20_031950;description=extracellular_matrix_protein_FRAS1-like;ebi_biotype=protein_coding
chr2	4335088	0.35	0.222	0.056	0	0.278	NA	NA	NA	NA	2.844548	chr2	4328099	4335337	ID=ASTEI20_031950;description=extracellular_matrix_protein_FRAS1-like;ebi_biotype=protein_coding
chr2	4335100	0	0	0.083	0.017	0	NA	NA	NA	NA	2.844548	chr2	4328099	4335337	ID=ASTEI20_031950;description=extracellular_matrix_protein_FRAS1-like;ebi_biotype=protein_coding
chr2	4335147	0	0	0	0	0.056	NA	NA	NA	NA	NA	chr2	4328099	4335337	ID=ASTEI20_031950;description=extracellular_matrix_protein_FRAS1-like;ebi_biotype=protein_coding
chr2	4335231	0	0	0.056	0	0.056	NA	NA	NA	NA	NA	chr2	4328099	4335337	ID=ASTEI20_031950;description=extracellular_matrix_protein_FRAS1-like;ebi_biotype=protein_coding
chr2	4335288	0.5	0.889	0.611	0.867	0.694	NA	NA	NA	NA	NA	chr2	4328099	4335337	ID=ASTEI20_031950;description=extracellular_matrix_protein_FRAS1-like;ebi_biotype=protein_coding
chr2	4364124	0.15	0.056	0	0.067	0	NA	NA	3.013628	NA	NA	chr2	4336362	4422754	ID=ASTEI20_032014;description=whirlin%2C_transcript_variant_X1;ebi_biotype=protein_coding
chr2	4369757	0.2	0.278	0	0.05	0.056	NA	NA	3.013628	NA	NA	chr2	4336362	4422754	ID=ASTEI20_032014;description=whirlin%2C_transcript_variant_X1;ebi_biotype=protein_coding
chr2	4373386	0	0.056	0	0	0	NA	NA	3.013628	NA	NA	chr2	4336362	4422754	ID=ASTEI20_032014;description=whirlin%2C_transcript_variant_X1;ebi_biotype=protein_coding
chr2	4376086	0	0	0	0.008	0	NA	NA	NA	NA	NA	chr2	4336362	4422754	ID=ASTEI20_032014;description=whirlin%2C_transcript_variant_X1;ebi_biotype=protein_coding
chr2	4397418	0.9	1	1	0.933	1	NA	NA	NA	NA	NA	chr2	4396575	4402337	ID=ASTEI20_036862;description=protein_hunchback;ebi_biotype=protein_coding
chr2	4397418	0.9	1	1	0.933	1	NA	NA	NA	NA	NA	chr2	4336362	4422754	ID=ASTEI20_032014;description=whirlin%2C_transcript_variant_X1;ebi_biotype=protein_coding
chr2	4397442	0.9	1	0.972	0.933	1	NA	NA	NA	NA	NA	chr2	4396575	4402337	ID=ASTEI20_036862;description=protein_hunchback;ebi_biotype=protein_coding
chr2	4397442	0.9	1	0.972	0.933	1	NA	NA	NA	NA	NA	chr2	4336362	4422754	ID=ASTEI20_032014;description=whirlin%2C_transcript_variant_X1;ebi_biotype=protein_coding
chr2	4397630	0	0	0.139	0.017	0	NA	NA	NA	NA	NA	chr2	4396575	4402337	ID=ASTEI20_036862;description=protein_hunchback;ebi_biotype=protein_coding
chr2	4397630	0	0	0.139	0.017	0	NA	NA	NA	NA	NA	chr2	4336362	4422754	ID=ASTEI20_032014;description=whirlin%2C_transcript_variant_X1;ebi_biotype=protein_coding
chr2	4397640	0.6	0.944	0.611	0.833	0.583	NA	NA	NA	NA	NA	chr2	4396575	4402337	ID=ASTEI20_036862;description=protein_hunchback;ebi_biotype=protein_coding
chr2	4397640	0.6	0.944	0.611	0.833	0.583	NA	NA	NA	NA	NA	chr2	4336362	4422754	ID=ASTEI20_032014;description=whirlin%2C_transcript_variant_X1;ebi_biotype=protein_coding
chr2	4397786	0	0	0.056	0	0	NA	NA	NA	NA	NA	chr2	4396575	4402337	ID=ASTEI20_036862;description=protein_hunchback;ebi_biotype=protein_coding
chr2	4397786	0	0	0.056	0	0	NA	NA	NA	NA	NA	chr2	4336362	4422754	ID=ASTEI20_032014;description=whirlin%2C_transcript_variant_X1;ebi_biotype=protein_coding
chr2	4397910	0	0	0	0.008	0	NA	NA	NA	NA	NA	chr2	4396575	4402337	ID=ASTEI20_036862;description=protein_hunchback;ebi_biotype=protein_coding
chr2	4397910	0	0	0	0.008	0	NA	NA	NA	NA	NA	chr2	4336362	4422754	ID=ASTEI20_032014;description=whirlin%2C_transcript_variant_X1;ebi_biotype=protein_coding
chr2	4398117	0	0	0.056	0	0	NA	NA	NA	NA	NA	chr2	4396575	4402337	ID=ASTEI20_036862;description=protein_hunchback;ebi_biotype=protein_coding
chr2	4398117	0	0	0.056	0	0	NA	NA	NA	NA	NA	chr2	4336362	4422754	ID=ASTEI20_032014;description=whirlin%2C_transcript_variant_X1;ebi_biotype=protein_coding
chr2	4398126	0	0	0	0.033	0	NA	NA	NA	NA	NA	chr2	4396575	4402337	ID=ASTEI20_036862;description=protein_hunchback;ebi_biotype=protein_coding
chr2	4398126	0	0	0	0.033	0	NA	NA	NA	NA	NA	chr2	4336362	4422754	ID=ASTEI20_032014;description=whirlin%2C_transcript_variant_X1;ebi_biotype=protein_coding
chr2	4398132	0.4	0.444	0.194	0.158	0.083	NA	NA	NA	NA	NA	chr2	4396575	4402337	ID=ASTEI20_036862;description=protein_hunchback;ebi_biotype=protein_coding
chr2	4398132	0.4	0.444	0.194	0.158	0.083	NA	NA	NA	NA	NA	chr2	4336362	4422754	ID=ASTEI20_032014;description=whirlin%2C_transcript_variant_X1;ebi_biotype=protein_coding
chr2	4398146	0.45	0.556	0.167	0.55	0.139	NA	NA	NA	NA	NA	chr2	4396575	4402337	ID=ASTEI20_036862;description=protein_hunchback;ebi_biotype=protein_coding
chr2	4398146	0.45	0.556	0.167	0.55	0.139	NA	NA	NA	NA	NA	chr2	4336362	4422754	ID=ASTEI20_032014;description=whirlin%2C_transcript_variant_X1;ebi_biotype=protein_coding
chr2	4398741	0	0.111	0	0	0	NA	NA	NA	NA	NA	chr2	4396575	4402337	ID=ASTEI20_036862;description=protein_hunchback;ebi_biotype=protein_coding
chr2	4398741	0	0.111	0	0	0	NA	NA	NA	NA	NA	chr2	4336362	4422754	ID=ASTEI20_032014;description=whirlin%2C_transcript_variant_X1;ebi_biotype=protein_coding
chr2	4398751	0	0.278	0.25	0.442	0.417	NA	NA	NA	NA	NA	chr2	4396575	4402337	ID=ASTEI20_036862;description=protein_hunchback;ebi_biotype=protein_coding
chr2	4398751	0	0.278	0.25	0.442	0.417	NA	NA	NA	NA	NA	chr2	4336362	4422754	ID=ASTEI20_032014;description=whirlin%2C_transcript_variant_X1;ebi_biotype=protein_coding
chr2	4399025	0	0	0	0	0.083	NA	NA	NA	NA	NA	chr2	4396575	4402337	ID=ASTEI20_036862;description=protein_hunchback;ebi_biotype=protein_coding
chr2	4399025	0	0	0	0	0.083	NA	NA	NA	NA	NA	chr2	4336362	4422754	ID=ASTEI20_032014;description=whirlin%2C_transcript_variant_X1;ebi_biotype=protein_coding
chr2	4399065	0	0	0.139	0	0	NA	NA	NA	NA	NA	chr2	4396575	4402337	ID=ASTEI20_036862;description=protein_hunchback;ebi_biotype=protein_coding
chr2	4399065	0	0	0.139	0	0	NA	NA	NA	NA	NA	chr2	4336362	4422754	ID=ASTEI20_032014;description=whirlin%2C_transcript_variant_X1;ebi_biotype=protein_coding
chr2	4399131	0	0	0.028	0.017	0	NA	NA	NA	NA	NA	chr2	4396575	4402337	ID=ASTEI20_036862;description=protein_hunchback;ebi_biotype=protein_coding
chr2	4399131	0	0	0.028	0.017	0	NA	NA	NA	NA	NA	chr2	4336362	4422754	ID=ASTEI20_032014;description=whirlin%2C_transcript_variant_X1;ebi_biotype=protein_coding
chr2	4399271	0	0.111	0	0	0	NA	NA	NA	NA	NA	chr2	4396575	4402337	ID=ASTEI20_036862;description=protein_hunchback;ebi_biotype=protein_coding
chr2	4399271	0	0.111	0	0	0	NA	NA	NA	NA	NA	chr2	4336362	4422754	ID=ASTEI20_032014;description=whirlin%2C_transcript_variant_X1;ebi_biotype=protein_coding
chr2	4409344	0	0	0.056	0	0.056	NA	NA	NA	NA	NA	chr2	4336362	4422754	ID=ASTEI20_032014;description=whirlin%2C_transcript_variant_X1;ebi_biotype=protein_coding
chr2	4409389	0.05	0	0	0	0	NA	NA	NA	NA	NA	chr2	4336362	4422754	ID=ASTEI20_032014;description=whirlin%2C_transcript_variant_X1;ebi_biotype=protein_coding
chr2	4413682	0.35	0.111	0.056	0.075	0	NA	NA	NA	NA	NA	chr2	4336362	4422754	ID=ASTEI20_032014;description=whirlin%2C_transcript_variant_X1;ebi_biotype=protein_coding
chr2	4413697	0.05	0	0	0.033	0	NA	NA	NA	NA	NA	chr2	4336362	4422754	ID=ASTEI20_032014;description=whirlin%2C_transcript_variant_X1;ebi_biotype=protein_coding
chr2	4413727	0.05	0	0.111	0.167	0	NA	NA	NA	NA	NA	chr2	4336362	4422754	ID=ASTEI20_032014;description=whirlin%2C_transcript_variant_X1;ebi_biotype=protein_coding
chr2	4413742	0.45	0.111	0.222	0.175	0.306	NA	NA	NA	NA	NA	chr2	4336362	4422754	ID=ASTEI20_032014;description=whirlin%2C_transcript_variant_X1;ebi_biotype=protein_coding
chr2	4413750	0	0	0.111	0.125	0	NA	NA	NA	NA	NA	chr2	4336362	4422754	ID=ASTEI20_032014;description=whirlin%2C_transcript_variant_X1;ebi_biotype=protein_coding
chr2	4413757	0	0	0.083	0.033	0.056	NA	NA	NA	NA	NA	chr2	4336362	4422754	ID=ASTEI20_032014;description=whirlin%2C_transcript_variant_X1;ebi_biotype=protein_coding
chr2	4413765	0.1	0.111	0.056	0.075	0	NA	NA	NA	NA	NA	chr2	4336362	4422754	ID=ASTEI20_032014;description=whirlin%2C_transcript_variant_X1;ebi_biotype=protein_coding
chr2	4413772	0	0.111	0.056	0.042	0.028	NA	NA	NA	NA	NA	chr2	4336362	4422754	ID=ASTEI20_032014;description=whirlin%2C_transcript_variant_X1;ebi_biotype=protein_coding
chr2	4413781	0.45	0	0.139	0.1	0.25	NA	NA	NA	NA	NA	chr2	4336362	4422754	ID=ASTEI20_032014;description=whirlin%2C_transcript_variant_X1;ebi_biotype=protein_coding
chr2	4425572	0	0	0.139	0	0	NA	NA	NA	NA	NA	chr2	4425209	4427764	ID=ASTEI20_031941;description=tubulin-specific_chaperone_E;ebi_biotype=protein_coding
chr2	4425808	0.1	0.111	0	0.05	0	NA	NA	NA	NA	NA	chr2	4425209	4427764	ID=ASTEI20_031941;description=tubulin-specific_chaperone_E;ebi_biotype=protein_coding
chr2	4426162	0	0	0	0.117	0	NA	NA	NA	NA	NA	chr2	4425209	4427764	ID=ASTEI20_031941;description=tubulin-specific_chaperone_E;ebi_biotype=protein_coding
chr2	4426213	0	0	0	0.025	0	NA	NA	NA	NA	NA	chr2	4425209	4427764	ID=ASTEI20_031941;description=tubulin-specific_chaperone_E;ebi_biotype=protein_coding
chr2	4426300	0	0	0	0	0.028	NA	NA	NA	NA	NA	chr2	4425209	4427764	ID=ASTEI20_031941;description=tubulin-specific_chaperone_E;ebi_biotype=protein_coding
chr2	4426354	0.25	0.056	0.028	0	0	NA	NA	NA	NA	NA	chr2	4425209	4427764	ID=ASTEI20_031941;description=tubulin-specific_chaperone_E;ebi_biotype=protein_coding
chr2	4426471	0.05	0.111	0.028	0.025	0	NA	NA	NA	NA	NA	chr2	4425209	4427764	ID=ASTEI20_031941;description=tubulin-specific_chaperone_E;ebi_biotype=protein_coding
chr2	4426485	0	0.167	0	0.175	0.167	NA	NA	NA	NA	NA	chr2	4425209	4427764	ID=ASTEI20_031941;description=tubulin-specific_chaperone_E;ebi_biotype=protein_coding
chr2	4426488	0.05	0	0	0	0	NA	NA	NA	NA	NA	chr2	4425209	4427764	ID=ASTEI20_031941;description=tubulin-specific_chaperone_E;ebi_biotype=protein_coding
chr2	4426560	0	0	0	0.117	0	NA	NA	NA	NA	NA	chr2	4425209	4427764	ID=ASTEI20_031941;description=tubulin-specific_chaperone_E;ebi_biotype=protein_coding
chr2	4426586	0	0	0	0.033	0	NA	NA	NA	NA	NA	chr2	4425209	4427764	ID=ASTEI20_031941;description=tubulin-specific_chaperone_E;ebi_biotype=protein_coding
chr2	4426589	0	0	0.028	0	0	NA	NA	NA	NA	NA	chr2	4425209	4427764	ID=ASTEI20_031941;description=tubulin-specific_chaperone_E;ebi_biotype=protein_coding
chr2	4426769	0	0	0.278	0.058	0.444	NA	NA	NA	NA	NA	chr2	4425209	4427764	ID=ASTEI20_031941;description=tubulin-specific_chaperone_E;ebi_biotype=protein_coding
chr2	4426841	1	1	1	1	1	NA	NA	NA	NA	NA	chr2	4425209	4427764	ID=ASTEI20_031941;description=tubulin-specific_chaperone_E;ebi_biotype=protein_coding
chr2	4427012	0	0.056	0	0.008	0	NA	NA	NA	NA	NA	chr2	4425209	4427764	ID=ASTEI20_031941;description=tubulin-specific_chaperone_E;ebi_biotype=protein_coding
chr2	4427244	0.05	0	0	0	0.028	NA	NA	NA	NA	NA	chr2	4425209	4427764	ID=ASTEI20_031941;description=tubulin-specific_chaperone_E;ebi_biotype=protein_coding
chr2	4427288	0.15	0	0.028	0.008	0.222	NA	NA	NA	NA	NA	chr2	4425209	4427764	ID=ASTEI20_031941;description=tubulin-specific_chaperone_E;ebi_biotype=protein_coding
chr2	4428586	0	0.111	0	0.042	0	NA	NA	NA	NA	NA	chr2	4428009	4429271	ID=ASTEI20_034427;description=PSME3-interacting_protein;ebi_biotype=protein_coding
chr2	4428778	0	0.222	0	0.267	0.028	NA	NA	NA	NA	NA	chr2	4428009	4429271	ID=ASTEI20_034427;description=PSME3-interacting_protein;ebi_biotype=protein_coding
chr2	4428787	0.25	0.111	0.028	0.017	0.028	NA	NA	NA	NA	NA	chr2	4428009	4429271	ID=ASTEI20_034427;description=PSME3-interacting_protein;ebi_biotype=protein_coding
chr2	4428788	0	0	0	0	0	NA	NA	NA	NA	NA	chr2	4428009	4429271	ID=ASTEI20_034427;description=PSME3-interacting_protein;ebi_biotype=protein_coding
chr2	4428850	0.8	0.944	0.722	0.842	0.944	NA	NA	NA	NA	NA	chr2	4428009	4429271	ID=ASTEI20_034427;description=PSME3-interacting_protein;ebi_biotype=protein_coding
chr2	4428865	0	0.944	0.889	0.883	1	NA	NA	NA	NA	NA	chr2	4428009	4429271	ID=ASTEI20_034427;description=PSME3-interacting_protein;ebi_biotype=protein_coding
chr2	4428884	0.1	0.056	0	0.042	0	NA	NA	NA	NA	NA	chr2	4428009	4429271	ID=ASTEI20_034427;description=PSME3-interacting_protein;ebi_biotype=protein_coding
chr2	4428886	0	0	0	0.008	0	NA	NA	NA	NA	NA	chr2	4428009	4429271	ID=ASTEI20_034427;description=PSME3-interacting_protein;ebi_biotype=protein_coding
chr2	4428892	0.45	0.111	0.083	0.025	0.25	NA	NA	NA	NA	NA	chr2	4428009	4429271	ID=ASTEI20_034427;description=PSME3-interacting_protein;ebi_biotype=protein_coding
chr2	4428896	0	0.333	0.194	0.542	0.194	NA	NA	NA	NA	NA	chr2	4428009	4429271	ID=ASTEI20_034427;description=PSME3-interacting_protein;ebi_biotype=protein_coding
chr2	4428931	0.3	0.444	0.361	0.7	0.306	NA	NA	NA	NA	NA	chr2	4428009	4429271	ID=ASTEI20_034427;description=PSME3-interacting_protein;ebi_biotype=protein_coding
chr2	4428938	0	0	0	0.825	0.556	NA	NA	NA	NA	NA	chr2	4428009	4429271	ID=ASTEI20_034427;description=PSME3-interacting_protein;ebi_biotype=protein_coding
chr2	4428964	0	0	0	0.008	0	NA	NA	NA	NA	NA	chr2	4428009	4429271	ID=ASTEI20_034427;description=PSME3-interacting_protein;ebi_biotype=protein_coding
chr2	4428967	0	0	0	0.017	0	NA	NA	NA	NA	NA	chr2	4428009	4429271	ID=ASTEI20_034427;description=PSME3-interacting_protein;ebi_biotype=protein_coding
chr2	4429046	0.15	0.111	0	0.042	0	NA	NA	NA	NA	NA	chr2	4428009	4429271	ID=ASTEI20_034427;description=PSME3-interacting_protein;ebi_biotype=protein_coding
chr2	4499733	0	0.111	0.167	0.15	0.611	NA	NA	NA	NA	NA	chr2	4499142	4500325	ID=ASTEI20_034429;description=seminal_metalloprotease_1-like;ebi_biotype=protein_coding
chr2	4499839	0.1	0	0	0	0	NA	NA	NA	NA	NA	chr2	4499142	4500325	ID=ASTEI20_034429;description=seminal_metalloprotease_1-like;ebi_biotype=protein_coding
chr2	4499886	0	0	0	0.075	0	NA	NA	NA	NA	NA	chr2	4499142	4500325	ID=ASTEI20_034429;description=seminal_metalloprotease_1-like;ebi_biotype=protein_coding
chr2	4499918	0	0.167	0.167	0.192	0.056	NA	NA	NA	NA	NA	chr2	4499142	4500325	ID=ASTEI20_034429;description=seminal_metalloprotease_1-like;ebi_biotype=protein_coding
chr2	4500097	0	0.278	0.056	0.067	0.389	NA	NA	NA	NA	NA	chr2	4499142	4500325	ID=ASTEI20_034429;description=seminal_metalloprotease_1-like;ebi_biotype=protein_coding
chr2	4500110	0	0.056	0	0.125	0	NA	NA	NA	NA	NA	chr2	4499142	4500325	ID=ASTEI20_034429;description=seminal_metalloprotease_1-like;ebi_biotype=protein_coding
chr2	4500122	0.1	0	0	0	0	NA	NA	NA	NA	NA	chr2	4499142	4500325	ID=ASTEI20_034429;description=seminal_metalloprotease_1-like;ebi_biotype=protein_coding
chr2	4500149	0	0	0.056	0	0.056	NA	NA	NA	NA	NA	chr2	4499142	4500325	ID=ASTEI20_034429;description=seminal_metalloprotease_1-like;ebi_biotype=protein_coding
chr2	4500167	0	0	0.056	0	0.056	NA	NA	NA	NA	NA	chr2	4499142	4500325	ID=ASTEI20_034429;description=seminal_metalloprotease_1-like;ebi_biotype=protein_coding
chr2	4502210	0.4	0.556	0.583	0.717	0.639	NA	NA	NA	NA	NA	chr2	4501694	4503202	ID=ASTEI20_033562;description=seminal_metalloprotease_1-like;ebi_biotype=protein_coding
chr2	4502236	0	0.056	0	0	0.111	NA	NA	NA	NA	NA	chr2	4501694	4503202	ID=ASTEI20_033562;description=seminal_metalloprotease_1-like;ebi_biotype=protein_coding
chr2	4502254	0	0	0	0.008	0.028	NA	NA	NA	NA	NA	chr2	4501694	4503202	ID=ASTEI20_033562;description=seminal_metalloprotease_1-like;ebi_biotype=protein_coding
chr2	4502330	0.05	0	0	0	0	NA	NA	NA	NA	NA	chr2	4501694	4503202	ID=ASTEI20_033562;description=seminal_metalloprotease_1-like;ebi_biotype=protein_coding
chr2	4502451	1	0.778	0.833	0.975	0.917	NA	NA	NA	NA	NA	chr2	4501694	4503202	ID=ASTEI20_033562;description=seminal_metalloprotease_1-like;ebi_biotype=protein_coding
chr2	4502658	0.35	0.222	0.361	0.433	0.472	NA	NA	NA	NA	NA	chr2	4501694	4503202	ID=ASTEI20_033562;description=seminal_metalloprotease_1-like;ebi_biotype=protein_coding
chr2	4502665	0.7	0	0	0	0	NA	NA	NA	NA	NA	chr2	4501694	4503202	ID=ASTEI20_033562;description=seminal_metalloprotease_1-like;ebi_biotype=protein_coding
chr2	4502715	0	0	0	0.008	0	NA	NA	NA	NA	NA	chr2	4501694	4503202	ID=ASTEI20_033562;description=seminal_metalloprotease_1-like;ebi_biotype=protein_coding
chr2	4502751	0.05	0	0	0	0	NA	NA	NA	NA	NA	chr2	4501694	4503202	ID=ASTEI20_033562;description=seminal_metalloprotease_1-like;ebi_biotype=protein_coding
chr2	4502896	0.35	0.444	0.278	0.333	0.417	NA	NA	NA	NA	NA	chr2	4501694	4503202	ID=ASTEI20_033562;description=seminal_metalloprotease_1-like;ebi_biotype=protein_coding
chr2	4502902	0.4	0.444	0.278	0.375	0.639	NA	NA	NA	NA	NA	chr2	4501694	4503202	ID=ASTEI20_033562;description=seminal_metalloprotease_1-like;ebi_biotype=protein_coding
chr2	4502917	0	0	0	0	0.083	NA	NA	NA	NA	NA	chr2	4501694	4503202	ID=ASTEI20_033562;description=seminal_metalloprotease_1-like;ebi_biotype=protein_coding
chr2	4502928	0	0.056	0	0.025	0	NA	NA	NA	NA	NA	chr2	4501694	4503202	ID=ASTEI20_033562;description=seminal_metalloprotease_1-like;ebi_biotype=protein_coding
chr2	4502959	0	0	0.056	0	0.056	NA	NA	NA	NA	NA	chr2	4501694	4503202	ID=ASTEI20_033562;description=seminal_metalloprotease_1-like;ebi_biotype=protein_coding
chr2	4503080	0	0.111	0	0.017	0	NA	NA	NA	NA	NA	chr2	4501694	4503202	ID=ASTEI20_033562;description=seminal_metalloprotease_1-like;ebi_biotype=protein_coding
chr2	4505581	0.1	0	0	0	0	NA	NA	NA	NA	NA	chr2	4505493	4506497	ID=ASTEI20_042047;description=zinc_metalloproteinase_nas-15-like;ebi_biotype=protein_coding
chr2	4505595	0	0	0.167	0.017	0.056	NA	NA	NA	NA	NA	chr2	4505493	4506497	ID=ASTEI20_042047;description=zinc_metalloproteinase_nas-15-like;ebi_biotype=protein_coding
chr2	4505616	0	0	0	0	0.028	NA	NA	NA	NA	NA	chr2	4505493	4506497	ID=ASTEI20_042047;description=zinc_metalloproteinase_nas-15-like;ebi_biotype=protein_coding
chr2	4505617	0.1	0	0	0	0	NA	NA	NA	NA	NA	chr2	4505493	4506497	ID=ASTEI20_042047;description=zinc_metalloproteinase_nas-15-like;ebi_biotype=protein_coding
chr2	4505625	0.15	0.333	0.361	0.283	0.333	NA	NA	NA	NA	NA	chr2	4505493	4506497	ID=ASTEI20_042047;description=zinc_metalloproteinase_nas-15-like;ebi_biotype=protein_coding
chr2	4505658	0	0.167	0	0	0	NA	NA	NA	NA	NA	chr2	4505493	4506497	ID=ASTEI20_042047;description=zinc_metalloproteinase_nas-15-like;ebi_biotype=protein_coding
chr2	4505794	0	0.056	0.056	0.217	0.111	NA	NA	NA	NA	NA	chr2	4505493	4506497	ID=ASTEI20_042047;description=zinc_metalloproteinase_nas-15-like;ebi_biotype=protein_coding
chr2	4505800	0	0.167	0.028	0.167	0	NA	NA	NA	NA	NA	chr2	4505493	4506497	ID=ASTEI20_042047;description=zinc_metalloproteinase_nas-15-like;ebi_biotype=protein_coding
chr2	4505926	0	0.111	0.139	0	0.083	NA	NA	NA	NA	NA	chr2	4505890	4514722	ID=ASTEI20_033597;description=protein_lines;ebi_biotype=protein_coding
chr2	4505926	0	0.111	0.139	0	0.083	NA	NA	NA	NA	NA	chr2	4505493	4506497	ID=ASTEI20_042047;description=zinc_metalloproteinase_nas-15-like;ebi_biotype=protein_coding
chr2	4505959	0	0.056	0	0	0	NA	NA	NA	NA	NA	chr2	4505890	4514722	ID=ASTEI20_033597;description=protein_lines;ebi_biotype=protein_coding
chr2	4505959	0	0.056	0	0	0	NA	NA	NA	NA	NA	chr2	4505493	4506497	ID=ASTEI20_042047;description=zinc_metalloproteinase_nas-15-like;ebi_biotype=protein_coding
chr2	4505971	0.65	0.722	0.417	0.567	0.389	NA	NA	NA	NA	NA	chr2	4505890	4514722	ID=ASTEI20_033597;description=protein_lines;ebi_biotype=protein_coding
chr2	4505971	0.65	0.722	0.417	0.567	0.389	NA	NA	NA	NA	NA	chr2	4505493	4506497	ID=ASTEI20_042047;description=zinc_metalloproteinase_nas-15-like;ebi_biotype=protein_coding
chr2	4505995	0.1	0	0	0.008	0	NA	NA	NA	NA	NA	chr2	4505890	4514722	ID=ASTEI20_033597;description=protein_lines;ebi_biotype=protein_coding
chr2	4505995	0.1	0	0	0.008	0	NA	NA	NA	NA	NA	chr2	4505493	4506497	ID=ASTEI20_042047;description=zinc_metalloproteinase_nas-15-like;ebi_biotype=protein_coding
chr2	4506065	0	0.056	0	0.017	0	NA	NA	NA	NA	NA	chr2	4505890	4514722	ID=ASTEI20_033597;description=protein_lines;ebi_biotype=protein_coding
chr2	4506065	0	0.056	0	0.017	0	NA	NA	NA	NA	NA	chr2	4505493	4506497	ID=ASTEI20_042047;description=zinc_metalloproteinase_nas-15-like;ebi_biotype=protein_coding
chr2	4506070	0	0.833	0.889	0	0.667	NA	NA	NA	NA	NA	chr2	4505890	4514722	ID=ASTEI20_033597;description=protein_lines;ebi_biotype=protein_coding
chr2	4506070	0	0.833	0.889	0	0.667	NA	NA	NA	NA	NA	chr2	4505493	4506497	ID=ASTEI20_042047;description=zinc_metalloproteinase_nas-15-like;ebi_biotype=protein_coding
chr2	4506257	0	0	0.083	0.05	0	NA	NA	NA	NA	NA	chr2	4505890	4514722	ID=ASTEI20_033597;description=protein_lines;ebi_biotype=protein_coding
chr2	4506257	0	0	0.083	0.05	0	NA	NA	NA	NA	NA	chr2	4505493	4506497	ID=ASTEI20_042047;description=zinc_metalloproteinase_nas-15-like;ebi_biotype=protein_coding
chr2	4506270	0	0.222	0.222	0.275	0	NA	NA	NA	NA	NA	chr2	4505890	4514722	ID=ASTEI20_033597;description=protein_lines;ebi_biotype=protein_coding
chr2	4506270	0	0.222	0.222	0.275	0	NA	NA	NA	NA	NA	chr2	4505493	4506497	ID=ASTEI20_042047;description=zinc_metalloproteinase_nas-15-like;ebi_biotype=protein_coding
chr2	4506274	0	0	0	0.008	0	NA	NA	NA	NA	NA	chr2	4505890	4514722	ID=ASTEI20_033597;description=protein_lines;ebi_biotype=protein_coding
chr2	4506274	0	0	0	0.008	0	NA	NA	NA	NA	NA	chr2	4505493	4506497	ID=ASTEI20_042047;description=zinc_metalloproteinase_nas-15-like;ebi_biotype=protein_coding
chr2	4506289	0	0.111	0	0.125	0	NA	NA	NA	NA	NA	chr2	4505890	4514722	ID=ASTEI20_033597;description=protein_lines;ebi_biotype=protein_coding
chr2	4506289	0	0.111	0	0.125	0	NA	NA	NA	NA	NA	chr2	4505493	4506497	ID=ASTEI20_042047;description=zinc_metalloproteinase_nas-15-like;ebi_biotype=protein_coding
chr2	4506316	0	0.056	0.083	0	0	NA	NA	NA	NA	NA	chr2	4505890	4514722	ID=ASTEI20_033597;description=protein_lines;ebi_biotype=protein_coding
chr2	4506316	0	0.056	0.083	0	0	NA	NA	NA	NA	NA	chr2	4505493	4506497	ID=ASTEI20_042047;description=zinc_metalloproteinase_nas-15-like;ebi_biotype=protein_coding
chr2	4506334	0	0	0.111	0	0.111	NA	NA	NA	NA	NA	chr2	4505890	4514722	ID=ASTEI20_033597;description=protein_lines;ebi_biotype=protein_coding
chr2	4506334	0	0	0.111	0	0.111	NA	NA	NA	NA	NA	chr2	4505493	4506497	ID=ASTEI20_042047;description=zinc_metalloproteinase_nas-15-like;ebi_biotype=protein_coding
chr2	4508934	0	0	0.056	0	0	NA	NA	NA	NA	NA	chr2	4505890	4514722	ID=ASTEI20_033597;description=protein_lines;ebi_biotype=protein_coding
chr2	4508936	0	0.167	0.25	0.008	0	NA	NA	NA	NA	NA	chr2	4505890	4514722	ID=ASTEI20_033597;description=protein_lines;ebi_biotype=protein_coding
chr2	4509044	0	0	0.056	0	0	NA	NA	NA	NA	NA	chr2	4505890	4514722	ID=ASTEI20_033597;description=protein_lines;ebi_biotype=protein_coding
chr2	4509392	1	1	1	1	1	NA	NA	NA	NA	NA	chr2	4505890	4514722	ID=ASTEI20_033597;description=protein_lines;ebi_biotype=protein_coding
chr2	4509531	0	0	0	0.017	0.222	NA	NA	NA	NA	NA	chr2	4505890	4514722	ID=ASTEI20_033597;description=protein_lines;ebi_biotype=protein_coding
chr2	4509596	0	0	0.056	0	0.056	NA	NA	NA	NA	NA	chr2	4505890	4514722	ID=ASTEI20_033597;description=protein_lines;ebi_biotype=protein_coding
chr2	4509629	0	0.056	0	0	0	NA	NA	NA	NA	NA	chr2	4505890	4514722	ID=ASTEI20_033597;description=protein_lines;ebi_biotype=protein_coding
chr2	4509675	0.05	0	0	0	0	NA	NA	NA	NA	NA	chr2	4505890	4514722	ID=ASTEI20_033597;description=protein_lines;ebi_biotype=protein_coding
chr2	4509944	0	0	0	0	0.056	NA	NA	NA	NA	NA	chr2	4505890	4514722	ID=ASTEI20_033597;description=protein_lines;ebi_biotype=protein_coding
chr2	4510265	0	0	0	0	0	NA	NA	NA	NA	NA	chr2	4505890	4514722	ID=ASTEI20_033597;description=protein_lines;ebi_biotype=protein_coding
chr2	4510344	0	0	0	0	0.056	NA	NA	NA	NA	NA	chr2	4505890	4514722	ID=ASTEI20_033597;description=protein_lines;ebi_biotype=protein_coding
chr2	4510389	0	0.111	0	0	0	NA	NA	NA	NA	NA	chr2	4505890	4514722	ID=ASTEI20_033597;description=protein_lines;ebi_biotype=protein_coding
chr2	4510468	0.7	0.5	0.722	0.408	0.861	NA	NA	NA	NA	NA	chr2	4505890	4514722	ID=ASTEI20_033597;description=protein_lines;ebi_biotype=protein_coding
chr2	4510493	0	0.056	0	0.108	0	NA	NA	NA	NA	NA	chr2	4505890	4514722	ID=ASTEI20_033597;description=protein_lines;ebi_biotype=protein_coding
chr2	4510547	0	0.111	0	0	0	NA	NA	NA	NA	NA	chr2	4505890	4514722	ID=ASTEI20_033597;description=protein_lines;ebi_biotype=protein_coding
chr2	4510836	0	0.111	0.194	0.033	0.056	NA	NA	NA	NA	NA	chr2	4505890	4514722	ID=ASTEI20_033597;description=protein_lines;ebi_biotype=protein_coding
chr2	4510907	0.05	0.222	0.361	0.3	0.083	NA	NA	NA	NA	NA	chr2	4505890	4514722	ID=ASTEI20_033597;description=protein_lines;ebi_biotype=protein_coding
chr2	4511052	0.1	0.111	0.167	0.342	0.222	NA	NA	NA	NA	NA	chr2	4505890	4514722	ID=ASTEI20_033597;description=protein_lines;ebi_biotype=protein_coding
chr2	4511190	0	0	0	0.042	0	NA	NA	NA	NA	NA	chr2	4505890	4514722	ID=ASTEI20_033597;description=protein_lines;ebi_biotype=protein_coding
chr2	4511211	0	0	0.083	0	0.111	NA	NA	NA	NA	NA	chr2	4505890	4514722	ID=ASTEI20_033597;description=protein_lines;ebi_biotype=protein_coding
chr2	4511234	0	0	0.056	0	0	NA	NA	NA	NA	NA	chr2	4505890	4514722	ID=ASTEI20_033597;description=protein_lines;ebi_biotype=protein_coding
chr2	4511303	0.1	0.056	0	0	0	NA	NA	NA	NA	NA	chr2	4505890	4514722	ID=ASTEI20_033597;description=protein_lines;ebi_biotype=protein_coding
chr2	4511373	0	0.056	0	0	0	NA	NA	NA	NA	NA	chr2	4505890	4514722	ID=ASTEI20_033597;description=protein_lines;ebi_biotype=protein_coding
chr2	4511490	0	0	0.111	0	0.306	NA	NA	NA	NA	NA	chr2	4505890	4514722	ID=ASTEI20_033597;description=protein_lines;ebi_biotype=protein_coding
chr2	4511499	0.25	0.722	0.833	0.45	0.667	NA	NA	NA	NA	NA	chr2	4505890	4514722	ID=ASTEI20_033597;description=protein_lines;ebi_biotype=protein_coding
chr2	4511582	0	0	0	0.042	0	NA	NA	NA	NA	NA	chr2	4505890	4514722	ID=ASTEI20_033597;description=protein_lines;ebi_biotype=protein_coding
chr2	4511594	0.1	0	0	0.075	0	NA	NA	NA	NA	NA	chr2	4505890	4514722	ID=ASTEI20_033597;description=protein_lines;ebi_biotype=protein_coding
chr2	4511595	0.1	0	0	0	0	NA	NA	NA	NA	NA	chr2	4505890	4514722	ID=ASTEI20_033597;description=protein_lines;ebi_biotype=protein_coding
chr2	4511618	0	0.389	0.139	0.042	0.139	NA	NA	NA	NA	NA	chr2	4505890	4514722	ID=ASTEI20_033597;description=protein_lines;ebi_biotype=protein_coding
chr2	4511621	0	0	0	0.083	0	NA	NA	NA	NA	NA	chr2	4505890	4514722	ID=ASTEI20_033597;description=protein_lines;ebi_biotype=protein_coding
chr2	4511666	0	0	0	0	0	NA	NA	NA	NA	NA	chr2	4505890	4514722	ID=ASTEI20_033597;description=protein_lines;ebi_biotype=protein_coding
chr2	4511694	0.5	0.778	0.722	0.442	0.361	NA	NA	NA	NA	NA	chr2	4505890	4514722	ID=ASTEI20_033597;description=protein_lines;ebi_biotype=protein_coding
chr2	4515259	0	0	0	0.042	0	NA	NA	NA	NA	NA	chr2	4514877	4516615	ID=ASTEI20_039062;description=WASH_complex_subunit_1-like;ebi_biotype=protein_coding
chr2	4515316	0.05	0.389	0.139	0.108	0.056	NA	NA	NA	NA	NA	chr2	4514877	4516615	ID=ASTEI20_039062;description=WASH_complex_subunit_1-like;ebi_biotype=protein_coding
chr2	4515363	0	0	0.028	0.058	0	NA	NA	NA	NA	NA	chr2	4514877	4516615	ID=ASTEI20_039062;description=WASH_complex_subunit_1-like;ebi_biotype=protein_coding
chr2	4515366	0.1	0.056	0	0	0	NA	NA	NA	NA	NA	chr2	4514877	4516615	ID=ASTEI20_039062;description=WASH_complex_subunit_1-like;ebi_biotype=protein_coding
chr2	4515379	0.4	0.167	0.417	0.2	0.056	NA	NA	NA	NA	NA	chr2	4514877	4516615	ID=ASTEI20_039062;description=WASH_complex_subunit_1-like;ebi_biotype=protein_coding
chr2	4515390	0.9	0.889	0.639	0.483	0.639	NA	NA	NA	NA	NA	chr2	4514877	4516615	ID=ASTEI20_039062;description=WASH_complex_subunit_1-like;ebi_biotype=protein_coding
chr2	4515406	0	0	0.139	0	0.139	NA	NA	NA	NA	NA	chr2	4514877	4516615	ID=ASTEI20_039062;description=WASH_complex_subunit_1-like;ebi_biotype=protein_coding
chr2	4515418	0	0	0.139	0	0.139	NA	NA	NA	NA	NA	chr2	4514877	4516615	ID=ASTEI20_039062;description=WASH_complex_subunit_1-like;ebi_biotype=protein_coding
chr2	4515526	0	0.056	0	0	0	NA	NA	NA	NA	NA	chr2	4514877	4516615	ID=ASTEI20_039062;description=WASH_complex_subunit_1-like;ebi_biotype=protein_coding
chr2	4515540	0.1	0.444	0.444	0.25	0.111	NA	NA	NA	NA	NA	chr2	4514877	4516615	ID=ASTEI20_039062;description=WASH_complex_subunit_1-like;ebi_biotype=protein_coding
chr2	4515618	0	0.056	0	0.017	0	NA	NA	NA	NA	NA	chr2	4514877	4516615	ID=ASTEI20_039062;description=WASH_complex_subunit_1-like;ebi_biotype=protein_coding
chr2	4515791	0	0	0.028	0	0.056	NA	NA	NA	NA	NA	chr2	4514877	4516615	ID=ASTEI20_039062;description=WASH_complex_subunit_1-like;ebi_biotype=protein_coding
chr2	4515973	0.3	0	0	0	0	NA	NA	NA	NA	NA	chr2	4514877	4516615	ID=ASTEI20_039062;description=WASH_complex_subunit_1-like;ebi_biotype=protein_coding
chr2	4516038	0	0.333	0.167	0.133	0.111	NA	NA	NA	NA	NA	chr2	4514877	4516615	ID=ASTEI20_039062;description=WASH_complex_subunit_1-like;ebi_biotype=protein_coding
chr2	4516197	0.65	0.444	0.389	0.383	0.389	NA	NA	NA	NA	NA	chr2	4514877	4516615	ID=ASTEI20_039062;description=WASH_complex_subunit_1-like;ebi_biotype=protein_coding
chr2	4516203	0	0.056	0	0.033	0	NA	NA	NA	NA	NA	chr2	4514877	4516615	ID=ASTEI20_039062;description=WASH_complex_subunit_1-like;ebi_biotype=protein_coding
chr2	4516327	0	0	0	0.242	0	NA	NA	NA	NA	NA	chr2	4514877	4516615	ID=ASTEI20_039062;description=WASH_complex_subunit_1-like;ebi_biotype=protein_coding
chr2	4516501	0.1	0	0	0	0	NA	NA	NA	NA	NA	chr2	4514877	4516615	ID=ASTEI20_039062;description=WASH_complex_subunit_1-like;ebi_biotype=protein_coding
chr2	4516520	0	0	0.028	0.008	0.111	NA	NA	NA	NA	NA	chr2	4514877	4516615	ID=ASTEI20_039062;description=WASH_complex_subunit_1-like;ebi_biotype=protein_coding
chr2	4516869	0	0	0.028	0	0	NA	NA	NA	NA	NA	chr2	4516542	4517320	ID=ASTEI20_041931;description=protein_mago_nashi;ebi_biotype=protein_coding
chr2	4520086	0	0	0.028	0.017	0	NA	NA	NA	NA	NA	chr2	4517680	4529365	ID=ASTEI20_044418;description=membrane-associated_guanylate_kinase%2C_WW_and_PDZ_domain-containing_protein_2;ebi_biotype=protein_coding
chr2	4520499	0	0	0	0.017	0	NA	NA	NA	NA	NA	chr2	4517680	4529365	ID=ASTEI20_044418;description=membrane-associated_guanylate_kinase%2C_WW_and_PDZ_domain-containing_protein_2;ebi_biotype=protein_coding
chr2	4520601	0	0	0.028	0	0	NA	NA	NA	NA	NA	chr2	4517680	4529365	ID=ASTEI20_044418;description=membrane-associated_guanylate_kinase%2C_WW_and_PDZ_domain-containing_protein_2;ebi_biotype=protein_coding
chr2	4520905	0	0	0	0.008	0	NA	NA	NA	NA	NA	chr2	4517680	4529365	ID=ASTEI20_044418;description=membrane-associated_guanylate_kinase%2C_WW_and_PDZ_domain-containing_protein_2;ebi_biotype=protein_coding
chr2	4521025	0	0.056	0	0.033	0	NA	NA	NA	NA	NA	chr2	4517680	4529365	ID=ASTEI20_044418;description=membrane-associated_guanylate_kinase%2C_WW_and_PDZ_domain-containing_protein_2;ebi_biotype=protein_coding
chr2	4521034	0.65	1	1	0.983	1	NA	NA	NA	NA	NA	chr2	4517680	4529365	ID=ASTEI20_044418;description=membrane-associated_guanylate_kinase%2C_WW_and_PDZ_domain-containing_protein_2;ebi_biotype=protein_coding
chr2	4521083	0.45	0.167	0.028	0	0.167	NA	NA	NA	NA	NA	chr2	4517680	4529365	ID=ASTEI20_044418;description=membrane-associated_guanylate_kinase%2C_WW_and_PDZ_domain-containing_protein_2;ebi_biotype=protein_coding
chr2	4521106	0	0	0	0.017	0	NA	NA	NA	NA	NA	chr2	4517680	4529365	ID=ASTEI20_044418;description=membrane-associated_guanylate_kinase%2C_WW_and_PDZ_domain-containing_protein_2;ebi_biotype=protein_coding
chr2	4521110	0	0	0.083	0	0.5	NA	NA	NA	NA	NA	chr2	4517680	4529365	ID=ASTEI20_044418;description=membrane-associated_guanylate_kinase%2C_WW_and_PDZ_domain-containing_protein_2;ebi_biotype=protein_coding
chr2	4521172	0.9	1	1	1	1	NA	NA	NA	NA	NA	chr2	4517680	4529365	ID=ASTEI20_044418;description=membrane-associated_guanylate_kinase%2C_WW_and_PDZ_domain-containing_protein_2;ebi_biotype=protein_coding
chr2	4521183	0	0.222	0.194	0.4	0.722	NA	NA	NA	NA	NA	chr2	4517680	4529365	ID=ASTEI20_044418;description=membrane-associated_guanylate_kinase%2C_WW_and_PDZ_domain-containing_protein_2;ebi_biotype=protein_coding
chr2	4521268	0	0	0	0.008	0	NA	NA	NA	NA	NA	chr2	4517680	4529365	ID=ASTEI20_044418;description=membrane-associated_guanylate_kinase%2C_WW_and_PDZ_domain-containing_protein_2;ebi_biotype=protein_coding
chr2	4521481	0.45	0.333	0.694	0.342	0.75	NA	NA	NA	NA	NA	chr2	4517680	4529365	ID=ASTEI20_044418;description=membrane-associated_guanylate_kinase%2C_WW_and_PDZ_domain-containing_protein_2;ebi_biotype=protein_coding
chr2	4521663	0	0.056	0	0	0	NA	NA	NA	NA	NA	chr2	4517680	4529365	ID=ASTEI20_044418;description=membrane-associated_guanylate_kinase%2C_WW_and_PDZ_domain-containing_protein_2;ebi_biotype=protein_coding
chr2	4521687	0	0	0	0	0	NA	NA	NA	NA	NA	chr2	4517680	4529365	ID=ASTEI20_044418;description=membrane-associated_guanylate_kinase%2C_WW_and_PDZ_domain-containing_protein_2;ebi_biotype=protein_coding
chr2	4521772	0	0	0	0.092	0	NA	NA	NA	NA	NA	chr2	4517680	4529365	ID=ASTEI20_044418;description=membrane-associated_guanylate_kinase%2C_WW_and_PDZ_domain-containing_protein_2;ebi_biotype=protein_coding
chr2	4521784	0	0	0.083	0	0.083	NA	NA	NA	NA	NA	chr2	4517680	4529365	ID=ASTEI20_044418;description=membrane-associated_guanylate_kinase%2C_WW_and_PDZ_domain-containing_protein_2;ebi_biotype=protein_coding
chr2	4522083	0.05	0	0	0	0	NA	NA	NA	NA	NA	chr2	4517680	4529365	ID=ASTEI20_044418;description=membrane-associated_guanylate_kinase%2C_WW_and_PDZ_domain-containing_protein_2;ebi_biotype=protein_coding
chr2	4522107	0	0.111	0	0.1	0	NA	NA	NA	NA	NA	chr2	4517680	4529365	ID=ASTEI20_044418;description=membrane-associated_guanylate_kinase%2C_WW_and_PDZ_domain-containing_protein_2;ebi_biotype=protein_coding
chr2	4522389	0	0	0	0.033	0	NA	NA	NA	NA	NA	chr2	4517680	4529365	ID=ASTEI20_044418;description=membrane-associated_guanylate_kinase%2C_WW_and_PDZ_domain-containing_protein_2;ebi_biotype=protein_coding
chr2	4522603	0.25	0.167	0.139	0	0.167	NA	NA	NA	NA	NA	chr2	4517680	4529365	ID=ASTEI20_044418;description=membrane-associated_guanylate_kinase%2C_WW_and_PDZ_domain-containing_protein_2;ebi_biotype=protein_coding
chr2	4522657	0.35	0.111	0	0	0	NA	NA	NA	NA	NA	chr2	4517680	4529365	ID=ASTEI20_044418;description=membrane-associated_guanylate_kinase%2C_WW_and_PDZ_domain-containing_protein_2;ebi_biotype=protein_coding
chr2	4522675	0	0	0	0.067	0	NA	NA	NA	NA	NA	chr2	4517680	4529365	ID=ASTEI20_044418;description=membrane-associated_guanylate_kinase%2C_WW_and_PDZ_domain-containing_protein_2;ebi_biotype=protein_coding
chr2	4523109	0.1	0	0	0	0	NA	NA	NA	NA	NA	chr2	4517680	4529365	ID=ASTEI20_044418;description=membrane-associated_guanylate_kinase%2C_WW_and_PDZ_domain-containing_protein_2;ebi_biotype=protein_coding
chr2	4524797	0	0	0	0.008	0	NA	NA	NA	NA	NA	chr2	4517680	4529365	ID=ASTEI20_044418;description=membrane-associated_guanylate_kinase%2C_WW_and_PDZ_domain-containing_protein_2;ebi_biotype=protein_coding
chr2	4524804	0	0.056	0	0.033	0	NA	NA	NA	NA	NA	chr2	4517680	4529365	ID=ASTEI20_044418;description=membrane-associated_guanylate_kinase%2C_WW_and_PDZ_domain-containing_protein_2;ebi_biotype=protein_coding
chr2	4524819	0	0	0	0.008	0	NA	NA	NA	NA	NA	chr2	4517680	4529365	ID=ASTEI20_044418;description=membrane-associated_guanylate_kinase%2C_WW_and_PDZ_domain-containing_protein_2;ebi_biotype=protein_coding
chr2	4524830	0	0.222	0.528	0.167	0.5	NA	NA	NA	NA	NA	chr2	4517680	4529365	ID=ASTEI20_044418;description=membrane-associated_guanylate_kinase%2C_WW_and_PDZ_domain-containing_protein_2;ebi_biotype=protein_coding
chr2	4524878	0	0	0	0.033	0	NA	NA	NA	NA	NA	chr2	4517680	4529365	ID=ASTEI20_044418;description=membrane-associated_guanylate_kinase%2C_WW_and_PDZ_domain-containing_protein_2;ebi_biotype=protein_coding
chr2	4524882	0.25	0	0	0.05	0.111	NA	NA	NA	NA	NA	chr2	4517680	4529365	ID=ASTEI20_044418;description=membrane-associated_guanylate_kinase%2C_WW_and_PDZ_domain-containing_protein_2;ebi_biotype=protein_coding
chr2	4524923	0	0.167	0.5	0.25	0.5	NA	NA	NA	NA	NA	chr2	4517680	4529365	ID=ASTEI20_044418;description=membrane-associated_guanylate_kinase%2C_WW_and_PDZ_domain-containing_protein_2;ebi_biotype=protein_coding
chr2	4524986	0	0	0	0.042	0	NA	NA	NA	NA	NA	chr2	4517680	4529365	ID=ASTEI20_044418;description=membrane-associated_guanylate_kinase%2C_WW_and_PDZ_domain-containing_protein_2;ebi_biotype=protein_coding
chr2	4532967	0	0.222	0.111	0.092	0.028	NA	NA	3.022045	NA	NA	chr2	4532359	4537394	ID=ASTEI20_034736;description=death-inducer_obliterator_1;ebi_biotype=protein_coding
chr2	4532980	0.35	0	0.083	0.2	0.083	NA	NA	3.022045	NA	NA	chr2	4532359	4537394	ID=ASTEI20_034736;description=death-inducer_obliterator_1;ebi_biotype=protein_coding
chr2	4533003	0	0	0	0.167	0	NA	NA	3.022045	NA	NA	chr2	4532359	4537394	ID=ASTEI20_034736;description=death-inducer_obliterator_1;ebi_biotype=protein_coding
chr2	4533157	0.4	0.722	0.611	0.658	0.806	NA	NA	3.022045	NA	NA	chr2	4532359	4537394	ID=ASTEI20_034736;description=death-inducer_obliterator_1;ebi_biotype=protein_coding
chr2	4533297	0	0.056	0.056	0.2	0	NA	NA	3.022045	NA	NA	chr2	4532359	4537394	ID=ASTEI20_034736;description=death-inducer_obliterator_1;ebi_biotype=protein_coding
chr2	4533321	0.55	0.611	0.611	0	0.556	NA	NA	3.022045	NA	NA	chr2	4532359	4537394	ID=ASTEI20_034736;description=death-inducer_obliterator_1;ebi_biotype=protein_coding
chr2	4533376	0.35	0	0	0.108	0	NA	NA	3.022045	NA	NA	chr2	4532359	4537394	ID=ASTEI20_034736;description=death-inducer_obliterator_1;ebi_biotype=protein_coding
chr2	4533599	0.1	0.056	0	0	0	NA	NA	3.022045	NA	NA	chr2	4532359	4537394	ID=ASTEI20_034736;description=death-inducer_obliterator_1;ebi_biotype=protein_coding
chr2	4533722	0	0	0	0	0	NA	NA	3.022045	NA	NA	chr2	4532359	4537394	ID=ASTEI20_034736;description=death-inducer_obliterator_1;ebi_biotype=protein_coding
chr2	4533823	0	0	0.083	0.108	0.111	NA	NA	3.022045	NA	NA	chr2	4532359	4537394	ID=ASTEI20_034736;description=death-inducer_obliterator_1;ebi_biotype=protein_coding
chr2	4533886	0	0.056	0	0.008	0	NA	NA	3.022045	NA	NA	chr2	4532359	4537394	ID=ASTEI20_034736;description=death-inducer_obliterator_1;ebi_biotype=protein_coding
chr2	4534013	0	0.111	0	0	0	NA	NA	3.022045	NA	NA	chr2	4532359	4537394	ID=ASTEI20_034736;description=death-inducer_obliterator_1;ebi_biotype=protein_coding
chr2	4534286	0.05	0.111	0	0.033	0	NA	NA	3.022045	NA	NA	chr2	4532359	4537394	ID=ASTEI20_034736;description=death-inducer_obliterator_1;ebi_biotype=protein_coding
chr2	4535184	0.1	0	0	0	0	NA	NA	3.022045	NA	NA	chr2	4532359	4537394	ID=ASTEI20_034736;description=death-inducer_obliterator_1;ebi_biotype=protein_coding
chr2	4535202	0.1	0	0	0.158	0.111	NA	NA	3.022045	NA	NA	chr2	4532359	4537394	ID=ASTEI20_034736;description=death-inducer_obliterator_1;ebi_biotype=protein_coding
chr2	4535226	0	0.056	0	0	0	NA	NA	3.022045	NA	NA	chr2	4532359	4537394	ID=ASTEI20_034736;description=death-inducer_obliterator_1;ebi_biotype=protein_coding
chr2	4535235	0	0	0.417	0.117	0.083	NA	NA	3.022045	NA	NA	chr2	4532359	4537394	ID=ASTEI20_034736;description=death-inducer_obliterator_1;ebi_biotype=protein_coding
chr2	4535313	1	1	1	1	1	NA	NA	3.022045	NA	NA	chr2	4532359	4537394	ID=ASTEI20_034736;description=death-inducer_obliterator_1;ebi_biotype=protein_coding
chr2	4535331	0	0	0.028	0	0	NA	NA	3.022045	NA	NA	chr2	4532359	4537394	ID=ASTEI20_034736;description=death-inducer_obliterator_1;ebi_biotype=protein_coding
chr2	4535360	0.35	0.111	0.028	0.092	0	NA	NA	3.022045	NA	NA	chr2	4532359	4537394	ID=ASTEI20_034736;description=death-inducer_obliterator_1;ebi_biotype=protein_coding
chr2	4535379	0.95	0.444	0.75	0	0.639	NA	NA	3.022045	NA	NA	chr2	4532359	4537394	ID=ASTEI20_034736;description=death-inducer_obliterator_1;ebi_biotype=protein_coding
chr2	4535391	0.85	0.444	0.639	0.767	0.639	NA	NA	3.022045	NA	NA	chr2	4532359	4537394	ID=ASTEI20_034736;description=death-inducer_obliterator_1;ebi_biotype=protein_coding
chr2	4535412	0	0	0.028	0.017	0.139	NA	NA	3.022045	NA	NA	chr2	4532359	4537394	ID=ASTEI20_034736;description=death-inducer_obliterator_1;ebi_biotype=protein_coding
chr2	4535423	0.25	0	0	0	0	NA	NA	3.022045	NA	NA	chr2	4532359	4537394	ID=ASTEI20_034736;description=death-inducer_obliterator_1;ebi_biotype=protein_coding
chr2	4535647	0	0	0.028	0.033	0	NA	NA	3.022045	NA	NA	chr2	4532359	4537394	ID=ASTEI20_034736;description=death-inducer_obliterator_1;ebi_biotype=protein_coding
chr2	4535685	0	0	0	0	0.111	NA	NA	3.022045	NA	NA	chr2	4532359	4537394	ID=ASTEI20_034736;description=death-inducer_obliterator_1;ebi_biotype=protein_coding
chr2	4535696	0	0	0	0.025	0	NA	NA	3.022045	NA	NA	chr2	4532359	4537394	ID=ASTEI20_034736;description=death-inducer_obliterator_1;ebi_biotype=protein_coding
chr2	4535832	0	0	0	0	0.028	NA	NA	3.022045	NA	NA	chr2	4532359	4537394	ID=ASTEI20_034736;description=death-inducer_obliterator_1;ebi_biotype=protein_coding
chr2	4535876	0	0	0	0.167	0	NA	NA	3.022045	NA	NA	chr2	4532359	4537394	ID=ASTEI20_034736;description=death-inducer_obliterator_1;ebi_biotype=protein_coding
chr2	4536118	0	0.167	0	0.025	0.111	NA	NA	3.022045	NA	NA	chr2	4532359	4537394	ID=ASTEI20_034736;description=death-inducer_obliterator_1;ebi_biotype=protein_coding
chr2	4536134	1	0.889	1	0.992	1	NA	NA	3.022045	NA	NA	chr2	4532359	4537394	ID=ASTEI20_034736;description=death-inducer_obliterator_1;ebi_biotype=protein_coding
chr2	4536267	0	0	0	0	0.028	NA	NA	3.022045	NA	NA	chr2	4532359	4537394	ID=ASTEI20_034736;description=death-inducer_obliterator_1;ebi_biotype=protein_coding
chr2	4536273	0	0.111	0.083	0.217	0.222	NA	NA	3.022045	NA	NA	chr2	4532359	4537394	ID=ASTEI20_034736;description=death-inducer_obliterator_1;ebi_biotype=protein_coding
chr2	4536276	0.05	0.222	0.167	0.083	0.139	NA	NA	3.022045	NA	NA	chr2	4532359	4537394	ID=ASTEI20_034736;description=death-inducer_obliterator_1;ebi_biotype=protein_coding
chr2	4536281	0.35	0.333	0	0	0	NA	NA	3.022045	NA	NA	chr2	4532359	4537394	ID=ASTEI20_034736;description=death-inducer_obliterator_1;ebi_biotype=protein_coding
chr2	4536296	0	0	0	0	0.194	NA	NA	3.022045	NA	NA	chr2	4532359	4537394	ID=ASTEI20_034736;description=death-inducer_obliterator_1;ebi_biotype=protein_coding
chr2	4536346	0.1	0.167	0.111	0.092	0.194	NA	NA	3.022045	NA	NA	chr2	4532359	4537394	ID=ASTEI20_034736;description=death-inducer_obliterator_1;ebi_biotype=protein_coding
chr2	4536367	0	0.167	0	0.025	0.139	NA	NA	3.022045	NA	NA	chr2	4532359	4537394	ID=ASTEI20_034736;description=death-inducer_obliterator_1;ebi_biotype=protein_coding
chr2	4536372	0	0	0	0.008	0	NA	NA	3.022045	NA	NA	chr2	4532359	4537394	ID=ASTEI20_034736;description=death-inducer_obliterator_1;ebi_biotype=protein_coding
chr2	4536461	0.35	0.444	0.583	0.458	0.528	NA	NA	3.022045	NA	NA	chr2	4532359	4537394	ID=ASTEI20_034736;description=death-inducer_obliterator_1;ebi_biotype=protein_coding
chr2	4536481	0.15	0.167	0.056	0.025	0.111	NA	NA	3.022045	NA	NA	chr2	4532359	4537394	ID=ASTEI20_034736;description=death-inducer_obliterator_1;ebi_biotype=protein_coding
chr2	4536515	0	0	0	0.025	0	NA	NA	3.022045	NA	NA	chr2	4532359	4537394	ID=ASTEI20_034736;description=death-inducer_obliterator_1;ebi_biotype=protein_coding
chr2	4536585	0.1	0.278	0.194	0.175	0.444	NA	NA	3.022045	NA	NA	chr2	4532359	4537394	ID=ASTEI20_034736;description=death-inducer_obliterator_1;ebi_biotype=protein_coding
chr2	4536606	0.1	0	0.417	0.375	0.167	NA	NA	3.022045	NA	NA	chr2	4532359	4537394	ID=ASTEI20_034736;description=death-inducer_obliterator_1;ebi_biotype=protein_coding
chr2	4536611	0.05	0	0	0	0	NA	NA	3.022045	NA	NA	chr2	4532359	4537394	ID=ASTEI20_034736;description=death-inducer_obliterator_1;ebi_biotype=protein_coding
chr2	4536641	0	0.056	0	0	0	NA	NA	3.022045	NA	NA	chr2	4532359	4537394	ID=ASTEI20_034736;description=death-inducer_obliterator_1;ebi_biotype=protein_coding
chr2	4536647	0	0	0	0.008	0	NA	NA	3.022045	NA	NA	chr2	4532359	4537394	ID=ASTEI20_034736;description=death-inducer_obliterator_1;ebi_biotype=protein_coding
chr2	4536670	0	0	0	0.008	0	NA	NA	3.022045	NA	NA	chr2	4532359	4537394	ID=ASTEI20_034736;description=death-inducer_obliterator_1;ebi_biotype=protein_coding
chr2	4537968	0	0	0	0.175	0.028	NA	NA	3.022045	NA	NA	chr2	4537688	4539909	ID=ASTEI20_044259;description=N-acetylglucosaminyl-phosphatidylinositol_biosynthetic_protein;ebi_biotype=protein_coding
chr2	4538008	0.75	0.167	0.25	0.208	0.139	NA	NA	3.022045	NA	NA	chr2	4537688	4539909	ID=ASTEI20_044259;description=N-acetylglucosaminyl-phosphatidylinositol_biosynthetic_protein;ebi_biotype=protein_coding
chr2	4538025	0	0	0	0.017	0	NA	NA	3.022045	NA	NA	chr2	4537688	4539909	ID=ASTEI20_044259;description=N-acetylglucosaminyl-phosphatidylinositol_biosynthetic_protein;ebi_biotype=protein_coding
chr2	4538063	0	0	0.056	0.05	0	NA	NA	3.022045	NA	NA	chr2	4537688	4539909	ID=ASTEI20_044259;description=N-acetylglucosaminyl-phosphatidylinositol_biosynthetic_protein;ebi_biotype=protein_coding
chr2	4538112	0	0.167	0	0.025	0.111	NA	NA	3.022045	NA	NA	chr2	4537688	4539909	ID=ASTEI20_044259;description=N-acetylglucosaminyl-phosphatidylinositol_biosynthetic_protein;ebi_biotype=protein_coding
chr2	4538127	0.1	0.111	0.556	0.15	0.222	NA	NA	3.022045	NA	NA	chr2	4537688	4539909	ID=ASTEI20_044259;description=N-acetylglucosaminyl-phosphatidylinositol_biosynthetic_protein;ebi_biotype=protein_coding
chr2	4538223	0	0.056	0	0.042	0	NA	NA	3.022045	NA	NA	chr2	4537688	4539909	ID=ASTEI20_044259;description=N-acetylglucosaminyl-phosphatidylinositol_biosynthetic_protein;ebi_biotype=protein_coding
chr2	4538324	0	0	0.111	0.025	0	NA	NA	3.022045	NA	NA	chr2	4537688	4539909	ID=ASTEI20_044259;description=N-acetylglucosaminyl-phosphatidylinositol_biosynthetic_protein;ebi_biotype=protein_coding
chr2	4538325	0	0.111	0	0.058	0	NA	NA	3.022045	NA	NA	chr2	4537688	4539909	ID=ASTEI20_044259;description=N-acetylglucosaminyl-phosphatidylinositol_biosynthetic_protein;ebi_biotype=protein_coding
chr2	4538371	0	0.111	0.083	0.2	0.361	NA	NA	3.022045	NA	NA	chr2	4537688	4539909	ID=ASTEI20_044259;description=N-acetylglucosaminyl-phosphatidylinositol_biosynthetic_protein;ebi_biotype=protein_coding
chr2	4538387	0	0	0	0.075	0	NA	NA	3.022045	NA	NA	chr2	4537688	4539909	ID=ASTEI20_044259;description=N-acetylglucosaminyl-phosphatidylinositol_biosynthetic_protein;ebi_biotype=protein_coding
chr2	4538395	1	0.889	0.833	0.925	1	NA	NA	3.022045	NA	NA	chr2	4537688	4539909	ID=ASTEI20_044259;description=N-acetylglucosaminyl-phosphatidylinositol_biosynthetic_protein;ebi_biotype=protein_coding
chr2	4539560	0.2	0	0	0	0.222	NA	NA	3.022045	NA	NA	chr2	4537688	4539909	ID=ASTEI20_044259;description=N-acetylglucosaminyl-phosphatidylinositol_biosynthetic_protein;ebi_biotype=protein_coding
chr2	4545415	0	0	0.056	0	0	NA	NA	NA	NA	NA	chr2	4540110	4574173	ID=ASTEI20_045315;description=catenin_delta-2%2C_transcript_variant_X1;ebi_biotype=protein_coding
chr2	4545420	0	0	0.25	0.417	0	NA	NA	NA	NA	NA	chr2	4540110	4574173	ID=ASTEI20_045315;description=catenin_delta-2%2C_transcript_variant_X1;ebi_biotype=protein_coding
chr2	4545455	0	0	0	0.025	0	NA	NA	NA	NA	NA	chr2	4540110	4574173	ID=ASTEI20_045315;description=catenin_delta-2%2C_transcript_variant_X1;ebi_biotype=protein_coding
chr2	4546384	0	0	0	0.067	0	NA	NA	NA	NA	NA	chr2	4540110	4574173	ID=ASTEI20_045315;description=catenin_delta-2%2C_transcript_variant_X1;ebi_biotype=protein_coding
chr2	4546637	0	0	0.056	0	0	NA	NA	NA	NA	NA	chr2	4540110	4574173	ID=ASTEI20_045315;description=catenin_delta-2%2C_transcript_variant_X1;ebi_biotype=protein_coding
chr2	4546643	0	0	0.028	0	0	NA	NA	NA	NA	NA	chr2	4540110	4574173	ID=ASTEI20_045315;description=catenin_delta-2%2C_transcript_variant_X1;ebi_biotype=protein_coding
chr2	4546805	0	0	0	0	0.167	NA	NA	NA	NA	NA	chr2	4540110	4574173	ID=ASTEI20_045315;description=catenin_delta-2%2C_transcript_variant_X1;ebi_biotype=protein_coding
chr2	4546973	0	0	0.056	0	0	NA	NA	NA	NA	NA	chr2	4540110	4574173	ID=ASTEI20_045315;description=catenin_delta-2%2C_transcript_variant_X1;ebi_biotype=protein_coding
chr2	4547070	0	0	0.028	0	0.028	NA	NA	NA	NA	NA	chr2	4540110	4574173	ID=ASTEI20_045315;description=catenin_delta-2%2C_transcript_variant_X1;ebi_biotype=protein_coding
chr2	4547098	0.55	0.222	0.167	0.1	0.444	NA	NA	NA	NA	NA	chr2	4540110	4574173	ID=ASTEI20_045315;description=catenin_delta-2%2C_transcript_variant_X1;ebi_biotype=protein_coding
chr2	4547162	0	0.056	0	0.017	0.139	NA	NA	NA	NA	NA	chr2	4540110	4574173	ID=ASTEI20_045315;description=catenin_delta-2%2C_transcript_variant_X1;ebi_biotype=protein_coding
chr2	4547341	0	0	0.028	0	0	NA	NA	NA	NA	NA	chr2	4540110	4574173	ID=ASTEI20_045315;description=catenin_delta-2%2C_transcript_variant_X1;ebi_biotype=protein_coding
chr2	4577715	1	1	1	1	1	NA	NA	NA	NA	NA	chr2	4574865	4594974	ID=ASTEI20_033206;description=probable_cation-transporting_ATPase_13A5%2C_transcript_variant_X2;ebi_biotype=protein_coding
chr2	4577819	0	0.111	0.139	0.242	0.056	NA	NA	NA	NA	NA	chr2	4574865	4594974	ID=ASTEI20_033206;description=probable_cation-transporting_ATPase_13A5%2C_transcript_variant_X2;ebi_biotype=protein_coding
chr2	4577932	0.1	0	0	0.042	0	NA	NA	NA	NA	NA	chr2	4574865	4594974	ID=ASTEI20_033206;description=probable_cation-transporting_ATPase_13A5%2C_transcript_variant_X2;ebi_biotype=protein_coding
chr2	4578020	0	0	0	0.008	0	NA	NA	NA	NA	NA	chr2	4574865	4594974	ID=ASTEI20_033206;description=probable_cation-transporting_ATPase_13A5%2C_transcript_variant_X2;ebi_biotype=protein_coding
chr2	4578673	0.55	0	0	0	0	NA	NA	NA	NA	NA	chr2	4574865	4594974	ID=ASTEI20_033206;description=probable_cation-transporting_ATPase_13A5%2C_transcript_variant_X2;ebi_biotype=protein_coding
chr2	4578829	0.1	0	0.083	0.008	0	NA	NA	NA	NA	NA	chr2	4574865	4594974	ID=ASTEI20_033206;description=probable_cation-transporting_ATPase_13A5%2C_transcript_variant_X2;ebi_biotype=protein_coding
chr2	4578962	0	0.111	0.111	0.342	0.139	NA	NA	NA	NA	NA	chr2	4574865	4594974	ID=ASTEI20_033206;description=probable_cation-transporting_ATPase_13A5%2C_transcript_variant_X2;ebi_biotype=protein_coding
chr2	4578971	0	0	0	0.008	0	NA	NA	NA	NA	NA	chr2	4574865	4594974	ID=ASTEI20_033206;description=probable_cation-transporting_ATPase_13A5%2C_transcript_variant_X2;ebi_biotype=protein_coding
chr2	4579495	0	0	0	0	0.028	NA	NA	NA	NA	NA	chr2	4574865	4594974	ID=ASTEI20_033206;description=probable_cation-transporting_ATPase_13A5%2C_transcript_variant_X2;ebi_biotype=protein_coding
chr2	4580422	0.1	0	0	0	0	NA	NA	NA	NA	NA	chr2	4574865	4594974	ID=ASTEI20_033206;description=probable_cation-transporting_ATPase_13A5%2C_transcript_variant_X2;ebi_biotype=protein_coding
chr2	4580950	0	0	0	0.008	0	NA	NA	NA	NA	NA	chr2	4574865	4594974	ID=ASTEI20_033206;description=probable_cation-transporting_ATPase_13A5%2C_transcript_variant_X2;ebi_biotype=protein_coding
chr2	4580986	0	0	0.25	0.117	0.083	NA	NA	NA	NA	NA	chr2	4574865	4594974	ID=ASTEI20_033206;description=probable_cation-transporting_ATPase_13A5%2C_transcript_variant_X2;ebi_biotype=protein_coding
chr2	4581003	0	0	0.194	0	0.083	NA	NA	NA	NA	NA	chr2	4574865	4594974	ID=ASTEI20_033206;description=probable_cation-transporting_ATPase_13A5%2C_transcript_variant_X2;ebi_biotype=protein_coding
chr2	4590776	0	0	0.056	0	0	NA	NA	NA	3.394737	NA	chr2	4574865	4594974	ID=ASTEI20_033206;description=probable_cation-transporting_ATPase_13A5%2C_transcript_variant_X2;ebi_biotype=protein_coding
chr2	4590888	0	0	0	0.017	0.056	NA	NA	NA	3.394737	NA	chr2	4574865	4594974	ID=ASTEI20_033206;description=probable_cation-transporting_ATPase_13A5%2C_transcript_variant_X2;ebi_biotype=protein_coding
chr2	4591093	0	0	0.056	0	0.056	NA	NA	NA	3.394737	NA	chr2	4574865	4594974	ID=ASTEI20_033206;description=probable_cation-transporting_ATPase_13A5%2C_transcript_variant_X2;ebi_biotype=protein_coding
chr2	4591127	1	1	1	1	1	NA	NA	NA	3.394737	NA	chr2	4574865	4594974	ID=ASTEI20_033206;description=probable_cation-transporting_ATPase_13A5%2C_transcript_variant_X2;ebi_biotype=protein_coding
chr2	4591164	0	0.111	0.056	0.158	0.167	NA	NA	NA	3.394737	NA	chr2	4574865	4594974	ID=ASTEI20_033206;description=probable_cation-transporting_ATPase_13A5%2C_transcript_variant_X2;ebi_biotype=protein_coding
chr2	4591165	0	0	0	0.008	0	NA	NA	NA	3.394737	NA	chr2	4574865	4594974	ID=ASTEI20_033206;description=probable_cation-transporting_ATPase_13A5%2C_transcript_variant_X2;ebi_biotype=protein_coding
chr2	4591168	0.4	0.5	0.444	0.333	0.639	NA	NA	NA	3.394737	NA	chr2	4574865	4594974	ID=ASTEI20_033206;description=probable_cation-transporting_ATPase_13A5%2C_transcript_variant_X2;ebi_biotype=protein_coding
chr2	4591178	0.25	0.167	0.222	0.133	0.056	NA	NA	NA	3.394737	NA	chr2	4574865	4594974	ID=ASTEI20_033206;description=probable_cation-transporting_ATPase_13A5%2C_transcript_variant_X2;ebi_biotype=protein_coding
chr2	4591181	0	0.056	0.167	0.075	0.083	NA	NA	NA	3.394737	NA	chr2	4574865	4594974	ID=ASTEI20_033206;description=probable_cation-transporting_ATPase_13A5%2C_transcript_variant_X2;ebi_biotype=protein_coding
chr2	4591209	0.2	0.222	0.361	0.417	0.083	NA	NA	NA	3.394737	NA	chr2	4574865	4594974	ID=ASTEI20_033206;description=probable_cation-transporting_ATPase_13A5%2C_transcript_variant_X2;ebi_biotype=protein_coding
chr2	4591250	0	0	0	0.017	0	NA	NA	NA	3.394737	NA	chr2	4574865	4594974	ID=ASTEI20_033206;description=probable_cation-transporting_ATPase_13A5%2C_transcript_variant_X2;ebi_biotype=protein_coding
chr2	4591315	0	0	0	0.158	0	NA	NA	NA	3.394737	NA	chr2	4574865	4594974	ID=ASTEI20_033206;description=probable_cation-transporting_ATPase_13A5%2C_transcript_variant_X2;ebi_biotype=protein_coding
chr2	4591343	0	0	0	0	0.056	NA	NA	NA	3.394737	NA	chr2	4574865	4594974	ID=ASTEI20_033206;description=probable_cation-transporting_ATPase_13A5%2C_transcript_variant_X2;ebi_biotype=protein_coding
chr2	4597288	0	0	0	0	0.111	NA	NA	NA	3.394737	NA	chr2	4597242	4597313	ID=ASTEI20_043891.R61747;Parent=ASTEI20_043891;description=tRNA-His;gene_ebi_biotype=tRNA
chr2	4597288	0	0	0	0	0.111	NA	NA	NA	3.394737	NA	chr2	4597242	4597313	ID=ASTEI20_043891;description=tRNA-His;ebi_biotype=tRNA
chr2	4597288	0	0	0	0	0.111	NA	NA	NA	3.394737	NA	chr2	4595493	4613040	ID=ASTEI20_042264.R58347;Parent=ASTEI20_042264;description=uncharacterized_LOC118508159;gene_ebi_biotype=lncRNA
chr2	4597288	0	0	0	0	0.111	NA	NA	NA	3.394737	NA	chr2	4595493	4613040	ID=ASTEI20_042264;description=uncharacterized_LOC118508159;ebi_biotype=lncRNA
chr2	4597625	0	0	0	0	0.056	NA	NA	NA	3.394737	NA	chr2	4597599	4597671	ID=ASTEI20_033699.R39953;Parent=ASTEI20_033699;description=tRNA-Val;gene_ebi_biotype=tRNA
chr2	4597625	0	0	0	0	0.056	NA	NA	NA	3.394737	NA	chr2	4597599	4597671	ID=ASTEI20_033699;description=tRNA-Val;ebi_biotype=tRNA
chr2	4597625	0	0	0	0	0.056	NA	NA	NA	3.394737	NA	chr2	4595493	4613040	ID=ASTEI20_042264.R58347;Parent=ASTEI20_042264;description=uncharacterized_LOC118508159;gene_ebi_biotype=lncRNA
chr2	4597625	0	0	0	0	0.056	NA	NA	NA	3.394737	NA	chr2	4595493	4613040	ID=ASTEI20_042264;description=uncharacterized_LOC118508159;ebi_biotype=lncRNA
chr2	4597643	0.15	0	0	0.067	0	NA	NA	NA	3.394737	NA	chr2	4597599	4597671	ID=ASTEI20_033699.R39953;Parent=ASTEI20_033699;description=tRNA-Val;gene_ebi_biotype=tRNA
chr2	4597643	0.15	0	0	0.067	0	NA	NA	NA	3.394737	NA	chr2	4597599	4597671	ID=ASTEI20_033699;description=tRNA-Val;ebi_biotype=tRNA
chr2	4597643	0.15	0	0	0.067	0	NA	NA	NA	3.394737	NA	chr2	4595493	4613040	ID=ASTEI20_042264.R58347;Parent=ASTEI20_042264;description=uncharacterized_LOC118508159;gene_ebi_biotype=lncRNA
chr2	4597643	0.15	0	0	0.067	0	NA	NA	NA	3.394737	NA	chr2	4595493	4613040	ID=ASTEI20_042264;description=uncharacterized_LOC118508159;ebi_biotype=lncRNA
chr2	4600702	0	0.111	0	0	0	NA	NA	NA	NA	NA	chr2	4595493	4613040	ID=ASTEI20_042264.R58347;Parent=ASTEI20_042264;description=uncharacterized_LOC118508159;gene_ebi_biotype=lncRNA
chr2	4600702	0	0.111	0	0	0	NA	NA	NA	NA	NA	chr2	4595493	4613040	ID=ASTEI20_042264;description=uncharacterized_LOC118508159;ebi_biotype=lncRNA
chr2	4600702	0	0.111	0	0	0	NA	NA	NA	NA	NA	chr2	4599948	4609892	ID=ASTEI20_035090;description=zinc_finger_protein_501-like;ebi_biotype=protein_coding
chr2	4600723	0.15	0	0	0	0	NA	NA	NA	NA	NA	chr2	4595493	4613040	ID=ASTEI20_042264.R58347;Parent=ASTEI20_042264;description=uncharacterized_LOC118508159;gene_ebi_biotype=lncRNA
chr2	4600723	0.15	0	0	0	0	NA	NA	NA	NA	NA	chr2	4595493	4613040	ID=ASTEI20_042264;description=uncharacterized_LOC118508159;ebi_biotype=lncRNA
chr2	4600723	0.15	0	0	0	0	NA	NA	NA	NA	NA	chr2	4599948	4609892	ID=ASTEI20_035090;description=zinc_finger_protein_501-like;ebi_biotype=protein_coding
chr2	4600730	0	0	0	0.033	0	NA	NA	NA	NA	NA	chr2	4595493	4613040	ID=ASTEI20_042264.R58347;Parent=ASTEI20_042264;description=uncharacterized_LOC118508159;gene_ebi_biotype=lncRNA
chr2	4600730	0	0	0	0.033	0	NA	NA	NA	NA	NA	chr2	4595493	4613040	ID=ASTEI20_042264;description=uncharacterized_LOC118508159;ebi_biotype=lncRNA
chr2	4600730	0	0	0	0.033	0	NA	NA	NA	NA	NA	chr2	4599948	4609892	ID=ASTEI20_035090;description=zinc_finger_protein_501-like;ebi_biotype=protein_coding
chr2	4601023	0	0.056	0	0	0	NA	NA	NA	NA	NA	chr2	4595493	4613040	ID=ASTEI20_042264.R58347;Parent=ASTEI20_042264;description=uncharacterized_LOC118508159;gene_ebi_biotype=lncRNA
chr2	4601023	0	0.056	0	0	0	NA	NA	NA	NA	NA	chr2	4595493	4613040	ID=ASTEI20_042264;description=uncharacterized_LOC118508159;ebi_biotype=lncRNA
chr2	4601023	0	0.056	0	0	0	NA	NA	NA	NA	NA	chr2	4599948	4609892	ID=ASTEI20_035090;description=zinc_finger_protein_501-like;ebi_biotype=protein_coding
chr2	4601105	0	0.167	0	0	0.139	NA	NA	NA	NA	NA	chr2	4595493	4613040	ID=ASTEI20_042264.R58347;Parent=ASTEI20_042264;description=uncharacterized_LOC118508159;gene_ebi_biotype=lncRNA
chr2	4601105	0	0.167	0	0	0.139	NA	NA	NA	NA	NA	chr2	4595493	4613040	ID=ASTEI20_042264;description=uncharacterized_LOC118508159;ebi_biotype=lncRNA
chr2	4601105	0	0.167	0	0	0.139	NA	NA	NA	NA	NA	chr2	4599948	4609892	ID=ASTEI20_035090;description=zinc_finger_protein_501-like;ebi_biotype=protein_coding
chr2	4601127	0	0	0	0.025	0	NA	NA	NA	NA	NA	chr2	4595493	4613040	ID=ASTEI20_042264.R58347;Parent=ASTEI20_042264;description=uncharacterized_LOC118508159;gene_ebi_biotype=lncRNA
chr2	4601127	0	0	0	0.025	0	NA	NA	NA	NA	NA	chr2	4595493	4613040	ID=ASTEI20_042264;description=uncharacterized_LOC118508159;ebi_biotype=lncRNA
chr2	4601127	0	0	0	0.025	0	NA	NA	NA	NA	NA	chr2	4599948	4609892	ID=ASTEI20_035090;description=zinc_finger_protein_501-like;ebi_biotype=protein_coding
chr2	4601129	0	0	0	0.133	0	NA	NA	NA	NA	NA	chr2	4595493	4613040	ID=ASTEI20_042264.R58347;Parent=ASTEI20_042264;description=uncharacterized_LOC118508159;gene_ebi_biotype=lncRNA
chr2	4601129	0	0	0	0.133	0	NA	NA	NA	NA	NA	chr2	4595493	4613040	ID=ASTEI20_042264;description=uncharacterized_LOC118508159;ebi_biotype=lncRNA
chr2	4601129	0	0	0	0.133	0	NA	NA	NA	NA	NA	chr2	4599948	4609892	ID=ASTEI20_035090;description=zinc_finger_protein_501-like;ebi_biotype=protein_coding
chr2	4601130	0	0.222	0	0.017	0.139	NA	NA	NA	NA	NA	chr2	4595493	4613040	ID=ASTEI20_042264.R58347;Parent=ASTEI20_042264;description=uncharacterized_LOC118508159;gene_ebi_biotype=lncRNA
chr2	4601130	0	0.222	0	0.017	0.139	NA	NA	NA	NA	NA	chr2	4595493	4613040	ID=ASTEI20_042264;description=uncharacterized_LOC118508159;ebi_biotype=lncRNA
chr2	4601130	0	0.222	0	0.017	0.139	NA	NA	NA	NA	NA	chr2	4599948	4609892	ID=ASTEI20_035090;description=zinc_finger_protein_501-like;ebi_biotype=protein_coding
chr2	4601165	0	0.111	0	0.033	0	NA	NA	NA	NA	NA	chr2	4595493	4613040	ID=ASTEI20_042264.R58347;Parent=ASTEI20_042264;description=uncharacterized_LOC118508159;gene_ebi_biotype=lncRNA
chr2	4601165	0	0.111	0	0.033	0	NA	NA	NA	NA	NA	chr2	4595493	4613040	ID=ASTEI20_042264;description=uncharacterized_LOC118508159;ebi_biotype=lncRNA
chr2	4601165	0	0.111	0	0.033	0	NA	NA	NA	NA	NA	chr2	4599948	4609892	ID=ASTEI20_035090;description=zinc_finger_protein_501-like;ebi_biotype=protein_coding
chr2	4608730	0.1	0	0	0	0	NA	NA	NA	NA	NA	chr2	4595493	4613040	ID=ASTEI20_042264.R58347;Parent=ASTEI20_042264;description=uncharacterized_LOC118508159;gene_ebi_biotype=lncRNA
chr2	4608730	0.1	0	0	0	0	NA	NA	NA	NA	NA	chr2	4595493	4613040	ID=ASTEI20_042264;description=uncharacterized_LOC118508159;ebi_biotype=lncRNA
chr2	4608730	0.1	0	0	0	0	NA	NA	NA	NA	NA	chr2	4599948	4609892	ID=ASTEI20_035090;description=zinc_finger_protein_501-like;ebi_biotype=protein_coding
chr2	4608744	0.65	0.722	0.722	0.6	0.861	NA	NA	NA	NA	NA	chr2	4595493	4613040	ID=ASTEI20_042264.R58347;Parent=ASTEI20_042264;description=uncharacterized_LOC118508159;gene_ebi_biotype=lncRNA
chr2	4608744	0.65	0.722	0.722	0.6	0.861	NA	NA	NA	NA	NA	chr2	4595493	4613040	ID=ASTEI20_042264;description=uncharacterized_LOC118508159;ebi_biotype=lncRNA
chr2	4608744	0.65	0.722	0.722	0.6	0.861	NA	NA	NA	NA	NA	chr2	4599948	4609892	ID=ASTEI20_035090;description=zinc_finger_protein_501-like;ebi_biotype=protein_coding
chr2	4608751	0	0.111	0	0	0	NA	NA	NA	NA	NA	chr2	4595493	4613040	ID=ASTEI20_042264.R58347;Parent=ASTEI20_042264;description=uncharacterized_LOC118508159;gene_ebi_biotype=lncRNA
chr2	4608751	0	0.111	0	0	0	NA	NA	NA	NA	NA	chr2	4595493	4613040	ID=ASTEI20_042264;description=uncharacterized_LOC118508159;ebi_biotype=lncRNA
chr2	4608751	0	0.111	0	0	0	NA	NA	NA	NA	NA	chr2	4599948	4609892	ID=ASTEI20_035090;description=zinc_finger_protein_501-like;ebi_biotype=protein_coding
chr2	4608776	0	0	0	0.092	0	NA	NA	NA	NA	NA	chr2	4595493	4613040	ID=ASTEI20_042264.R58347;Parent=ASTEI20_042264;description=uncharacterized_LOC118508159;gene_ebi_biotype=lncRNA
chr2	4608776	0	0	0	0.092	0	NA	NA	NA	NA	NA	chr2	4595493	4613040	ID=ASTEI20_042264;description=uncharacterized_LOC118508159;ebi_biotype=lncRNA
chr2	4608776	0	0	0	0.092	0	NA	NA	NA	NA	NA	chr2	4599948	4609892	ID=ASTEI20_035090;description=zinc_finger_protein_501-like;ebi_biotype=protein_coding
chr2	4608777	0	0	0	0.042	0	NA	NA	NA	NA	NA	chr2	4595493	4613040	ID=ASTEI20_042264.R58347;Parent=ASTEI20_042264;description=uncharacterized_LOC118508159;gene_ebi_biotype=lncRNA
chr2	4608777	0	0	0	0.042	0	NA	NA	NA	NA	NA	chr2	4595493	4613040	ID=ASTEI20_042264;description=uncharacterized_LOC118508159;ebi_biotype=lncRNA
chr2	4608777	0	0	0	0.042	0	NA	NA	NA	NA	NA	chr2	4599948	4609892	ID=ASTEI20_035090;description=zinc_finger_protein_501-like;ebi_biotype=protein_coding
chr2	4608779	0.25	0.111	0	0.125	0.111	NA	NA	NA	NA	NA	chr2	4595493	4613040	ID=ASTEI20_042264.R58347;Parent=ASTEI20_042264;description=uncharacterized_LOC118508159;gene_ebi_biotype=lncRNA
chr2	4608779	0.25	0.111	0	0.125	0.111	NA	NA	NA	NA	NA	chr2	4595493	4613040	ID=ASTEI20_042264;description=uncharacterized_LOC118508159;ebi_biotype=lncRNA
chr2	4608779	0.25	0.111	0	0.125	0.111	NA	NA	NA	NA	NA	chr2	4599948	4609892	ID=ASTEI20_035090;description=zinc_finger_protein_501-like;ebi_biotype=protein_coding
chr2	4608797	0.25	0.111	0.056	0.117	0.111	NA	NA	NA	NA	NA	chr2	4595493	4613040	ID=ASTEI20_042264.R58347;Parent=ASTEI20_042264;description=uncharacterized_LOC118508159;gene_ebi_biotype=lncRNA
chr2	4608797	0.25	0.111	0.056	0.117	0.111	NA	NA	NA	NA	NA	chr2	4595493	4613040	ID=ASTEI20_042264;description=uncharacterized_LOC118508159;ebi_biotype=lncRNA
chr2	4608797	0.25	0.111	0.056	0.117	0.111	NA	NA	NA	NA	NA	chr2	4599948	4609892	ID=ASTEI20_035090;description=zinc_finger_protein_501-like;ebi_biotype=protein_coding
chr2	4608798	0	0	0.306	0.133	0.028	NA	NA	NA	NA	NA	chr2	4595493	4613040	ID=ASTEI20_042264.R58347;Parent=ASTEI20_042264;description=uncharacterized_LOC118508159;gene_ebi_biotype=lncRNA
chr2	4608798	0	0	0.306	0.133	0.028	NA	NA	NA	NA	NA	chr2	4595493	4613040	ID=ASTEI20_042264;description=uncharacterized_LOC118508159;ebi_biotype=lncRNA
chr2	4608798	0	0	0.306	0.133	0.028	NA	NA	NA	NA	NA	chr2	4599948	4609892	ID=ASTEI20_035090;description=zinc_finger_protein_501-like;ebi_biotype=protein_coding
chr2	4608813	0	0	0.056	0.075	0	NA	NA	NA	NA	NA	chr2	4595493	4613040	ID=ASTEI20_042264.R58347;Parent=ASTEI20_042264;description=uncharacterized_LOC118508159;gene_ebi_biotype=lncRNA
chr2	4608813	0	0	0.056	0.075	0	NA	NA	NA	NA	NA	chr2	4595493	4613040	ID=ASTEI20_042264;description=uncharacterized_LOC118508159;ebi_biotype=lncRNA
chr2	4608813	0	0	0.056	0.075	0	NA	NA	NA	NA	NA	chr2	4599948	4609892	ID=ASTEI20_035090;description=zinc_finger_protein_501-like;ebi_biotype=protein_coding
chr2	4608829	0	0	0	0.142	0	NA	NA	NA	NA	NA	chr2	4595493	4613040	ID=ASTEI20_042264.R58347;Parent=ASTEI20_042264;description=uncharacterized_LOC118508159;gene_ebi_biotype=lncRNA
chr2	4608829	0	0	0	0.142	0	NA	NA	NA	NA	NA	chr2	4595493	4613040	ID=ASTEI20_042264;description=uncharacterized_LOC118508159;ebi_biotype=lncRNA
chr2	4608829	0	0	0	0.142	0	NA	NA	NA	NA	NA	chr2	4599948	4609892	ID=ASTEI20_035090;description=zinc_finger_protein_501-like;ebi_biotype=protein_coding
chr2	4608849	0	0	0.083	0	0	NA	NA	NA	NA	NA	chr2	4595493	4613040	ID=ASTEI20_042264.R58347;Parent=ASTEI20_042264;description=uncharacterized_LOC118508159;gene_ebi_biotype=lncRNA
chr2	4608849	0	0	0.083	0	0	NA	NA	NA	NA	NA	chr2	4595493	4613040	ID=ASTEI20_042264;description=uncharacterized_LOC118508159;ebi_biotype=lncRNA
chr2	4608849	0	0	0.083	0	0	NA	NA	NA	NA	NA	chr2	4599948	4609892	ID=ASTEI20_035090;description=zinc_finger_protein_501-like;ebi_biotype=protein_coding
chr2	4608858	1	0.778	1	0.95	0	NA	NA	NA	NA	NA	chr2	4595493	4613040	ID=ASTEI20_042264.R58347;Parent=ASTEI20_042264;description=uncharacterized_LOC118508159;gene_ebi_biotype=lncRNA
chr2	4608858	1	0.778	1	0.95	0	NA	NA	NA	NA	NA	chr2	4595493	4613040	ID=ASTEI20_042264;description=uncharacterized_LOC118508159;ebi_biotype=lncRNA
chr2	4608858	1	0.778	1	0.95	0	NA	NA	NA	NA	NA	chr2	4599948	4609892	ID=ASTEI20_035090;description=zinc_finger_protein_501-like;ebi_biotype=protein_coding
chr2	4608864	0	0	0.222	0.158	0.139	NA	NA	NA	NA	NA	chr2	4595493	4613040	ID=ASTEI20_042264.R58347;Parent=ASTEI20_042264;description=uncharacterized_LOC118508159;gene_ebi_biotype=lncRNA
chr2	4608864	0	0	0.222	0.158	0.139	NA	NA	NA	NA	NA	chr2	4595493	4613040	ID=ASTEI20_042264;description=uncharacterized_LOC118508159;ebi_biotype=lncRNA
chr2	4608864	0	0	0.222	0.158	0.139	NA	NA	NA	NA	NA	chr2	4599948	4609892	ID=ASTEI20_035090;description=zinc_finger_protein_501-like;ebi_biotype=protein_coding
chr2	4608880	0	0	0	0.067	0	NA	NA	NA	NA	NA	chr2	4595493	4613040	ID=ASTEI20_042264.R58347;Parent=ASTEI20_042264;description=uncharacterized_LOC118508159;gene_ebi_biotype=lncRNA
chr2	4608880	0	0	0	0.067	0	NA	NA	NA	NA	NA	chr2	4595493	4613040	ID=ASTEI20_042264;description=uncharacterized_LOC118508159;ebi_biotype=lncRNA
chr2	4608880	0	0	0	0.067	0	NA	NA	NA	NA	NA	chr2	4599948	4609892	ID=ASTEI20_035090;description=zinc_finger_protein_501-like;ebi_biotype=protein_coding
chr2	4608882	0	0	0.25	0.167	0.111	NA	NA	NA	NA	NA	chr2	4595493	4613040	ID=ASTEI20_042264.R58347;Parent=ASTEI20_042264;description=uncharacterized_LOC118508159;gene_ebi_biotype=lncRNA
chr2	4608882	0	0	0.25	0.167	0.111	NA	NA	NA	NA	NA	chr2	4595493	4613040	ID=ASTEI20_042264;description=uncharacterized_LOC118508159;ebi_biotype=lncRNA
chr2	4608882	0	0	0.25	0.167	0.111	NA	NA	NA	NA	NA	chr2	4599948	4609892	ID=ASTEI20_035090;description=zinc_finger_protein_501-like;ebi_biotype=protein_coding
chr2	4608915	0	0	0	0.125	0	NA	NA	NA	NA	NA	chr2	4595493	4613040	ID=ASTEI20_042264.R58347;Parent=ASTEI20_042264;description=uncharacterized_LOC118508159;gene_ebi_biotype=lncRNA
chr2	4608915	0	0	0	0.125	0	NA	NA	NA	NA	NA	chr2	4595493	4613040	ID=ASTEI20_042264;description=uncharacterized_LOC118508159;ebi_biotype=lncRNA
chr2	4608915	0	0	0	0.125	0	NA	NA	NA	NA	NA	chr2	4599948	4609892	ID=ASTEI20_035090;description=zinc_finger_protein_501-like;ebi_biotype=protein_coding
chr2	4608926	0	0	0	0	0.028	NA	NA	NA	NA	NA	chr2	4595493	4613040	ID=ASTEI20_042264.R58347;Parent=ASTEI20_042264;description=uncharacterized_LOC118508159;gene_ebi_biotype=lncRNA
chr2	4608926	0	0	0	0	0.028	NA	NA	NA	NA	NA	chr2	4595493	4613040	ID=ASTEI20_042264;description=uncharacterized_LOC118508159;ebi_biotype=lncRNA
chr2	4608926	0	0	0	0	0.028	NA	NA	NA	NA	NA	chr2	4599948	4609892	ID=ASTEI20_035090;description=zinc_finger_protein_501-like;ebi_biotype=protein_coding
chr2	4608948	0	0	0	0.058	0	NA	NA	NA	NA	NA	chr2	4595493	4613040	ID=ASTEI20_042264.R58347;Parent=ASTEI20_042264;description=uncharacterized_LOC118508159;gene_ebi_biotype=lncRNA
chr2	4608948	0	0	0	0.058	0	NA	NA	NA	NA	NA	chr2	4595493	4613040	ID=ASTEI20_042264;description=uncharacterized_LOC118508159;ebi_biotype=lncRNA
chr2	4608948	0	0	0	0.058	0	NA	NA	NA	NA	NA	chr2	4599948	4609892	ID=ASTEI20_035090;description=zinc_finger_protein_501-like;ebi_biotype=protein_coding
chr2	4608967	0	0	0.194	0	0	NA	NA	NA	NA	NA	chr2	4595493	4613040	ID=ASTEI20_042264.R58347;Parent=ASTEI20_042264;description=uncharacterized_LOC118508159;gene_ebi_biotype=lncRNA
chr2	4608967	0	0	0.194	0	0	NA	NA	NA	NA	NA	chr2	4595493	4613040	ID=ASTEI20_042264;description=uncharacterized_LOC118508159;ebi_biotype=lncRNA
chr2	4608967	0	0	0.194	0	0	NA	NA	NA	NA	NA	chr2	4599948	4609892	ID=ASTEI20_035090;description=zinc_finger_protein_501-like;ebi_biotype=protein_coding
chr2	4609058	0.5	0.444	0.222	0.325	0.194	NA	NA	NA	NA	NA	chr2	4595493	4613040	ID=ASTEI20_042264.R58347;Parent=ASTEI20_042264;description=uncharacterized_LOC118508159;gene_ebi_biotype=lncRNA
chr2	4609058	0.5	0.444	0.222	0.325	0.194	NA	NA	NA	NA	NA	chr2	4595493	4613040	ID=ASTEI20_042264;description=uncharacterized_LOC118508159;ebi_biotype=lncRNA
chr2	4609058	0.5	0.444	0.222	0.325	0.194	NA	NA	NA	NA	NA	chr2	4599948	4609892	ID=ASTEI20_035090;description=zinc_finger_protein_501-like;ebi_biotype=protein_coding
chr2	4609126	0	0	0.194	0	0	NA	NA	NA	NA	NA	chr2	4595493	4613040	ID=ASTEI20_042264.R58347;Parent=ASTEI20_042264;description=uncharacterized_LOC118508159;gene_ebi_biotype=lncRNA
chr2	4609126	0	0	0.194	0	0	NA	NA	NA	NA	NA	chr2	4595493	4613040	ID=ASTEI20_042264;description=uncharacterized_LOC118508159;ebi_biotype=lncRNA
chr2	4609126	0	0	0.194	0	0	NA	NA	NA	NA	NA	chr2	4599948	4609892	ID=ASTEI20_035090;description=zinc_finger_protein_501-like;ebi_biotype=protein_coding
chr2	4609153	0.1	0	0	0	0	NA	NA	NA	NA	NA	chr2	4595493	4613040	ID=ASTEI20_042264.R58347;Parent=ASTEI20_042264;description=uncharacterized_LOC118508159;gene_ebi_biotype=lncRNA
chr2	4609153	0.1	0	0	0	0	NA	NA	NA	NA	NA	chr2	4595493	4613040	ID=ASTEI20_042264;description=uncharacterized_LOC118508159;ebi_biotype=lncRNA
chr2	4609153	0.1	0	0	0	0	NA	NA	NA	NA	NA	chr2	4599948	4609892	ID=ASTEI20_035090;description=zinc_finger_protein_501-like;ebi_biotype=protein_coding
chr2	4609158	0	0	0	0.033	0	NA	NA	NA	NA	NA	chr2	4595493	4613040	ID=ASTEI20_042264.R58347;Parent=ASTEI20_042264;description=uncharacterized_LOC118508159;gene_ebi_biotype=lncRNA
chr2	4609158	0	0	0	0.033	0	NA	NA	NA	NA	NA	chr2	4595493	4613040	ID=ASTEI20_042264;description=uncharacterized_LOC118508159;ebi_biotype=lncRNA
chr2	4609158	0	0	0	0.033	0	NA	NA	NA	NA	NA	chr2	4599948	4609892	ID=ASTEI20_035090;description=zinc_finger_protein_501-like;ebi_biotype=protein_coding
chr2	4609201	0	0	0	0.025	0	NA	NA	NA	NA	NA	chr2	4595493	4613040	ID=ASTEI20_042264.R58347;Parent=ASTEI20_042264;description=uncharacterized_LOC118508159;gene_ebi_biotype=lncRNA
chr2	4609201	0	0	0	0.025	0	NA	NA	NA	NA	NA	chr2	4595493	4613040	ID=ASTEI20_042264;description=uncharacterized_LOC118508159;ebi_biotype=lncRNA
chr2	4609201	0	0	0	0.025	0	NA	NA	NA	NA	NA	chr2	4599948	4609892	ID=ASTEI20_035090;description=zinc_finger_protein_501-like;ebi_biotype=protein_coding
chr2	4609226	0	0	0	0	0.083	NA	NA	NA	NA	NA	chr2	4595493	4613040	ID=ASTEI20_042264.R58347;Parent=ASTEI20_042264;description=uncharacterized_LOC118508159;gene_ebi_biotype=lncRNA
chr2	4609226	0	0	0	0	0.083	NA	NA	NA	NA	NA	chr2	4595493	4613040	ID=ASTEI20_042264;description=uncharacterized_LOC118508159;ebi_biotype=lncRNA
chr2	4609226	0	0	0	0	0.083	NA	NA	NA	NA	NA	chr2	4599948	4609892	ID=ASTEI20_035090;description=zinc_finger_protein_501-like;ebi_biotype=protein_coding
chr2	4609251	0	0	0	0	0.111	NA	NA	NA	NA	NA	chr2	4595493	4613040	ID=ASTEI20_042264.R58347;Parent=ASTEI20_042264;description=uncharacterized_LOC118508159;gene_ebi_biotype=lncRNA
chr2	4609251	0	0	0	0	0.111	NA	NA	NA	NA	NA	chr2	4595493	4613040	ID=ASTEI20_042264;description=uncharacterized_LOC118508159;ebi_biotype=lncRNA
chr2	4609251	0	0	0	0	0.111	NA	NA	NA	NA	NA	chr2	4599948	4609892	ID=ASTEI20_035090;description=zinc_finger_protein_501-like;ebi_biotype=protein_coding
chr2	4609491	0	0	0	0.125	0	NA	NA	NA	NA	NA	chr2	4595493	4613040	ID=ASTEI20_042264.R58347;Parent=ASTEI20_042264;description=uncharacterized_LOC118508159;gene_ebi_biotype=lncRNA
chr2	4609491	0	0	0	0.125	0	NA	NA	NA	NA	NA	chr2	4595493	4613040	ID=ASTEI20_042264;description=uncharacterized_LOC118508159;ebi_biotype=lncRNA
chr2	4609491	0	0	0	0.125	0	NA	NA	NA	NA	NA	chr2	4599948	4609892	ID=ASTEI20_035090;description=zinc_finger_protein_501-like;ebi_biotype=protein_coding
chr2	4609530	0	0	0.167	0.325	0	NA	NA	NA	NA	NA	chr2	4595493	4613040	ID=ASTEI20_042264.R58347;Parent=ASTEI20_042264;description=uncharacterized_LOC118508159;gene_ebi_biotype=lncRNA
chr2	4609530	0	0	0.167	0.325	0	NA	NA	NA	NA	NA	chr2	4595493	4613040	ID=ASTEI20_042264;description=uncharacterized_LOC118508159;ebi_biotype=lncRNA
chr2	4609530	0	0	0.167	0.325	0	NA	NA	NA	NA	NA	chr2	4599948	4609892	ID=ASTEI20_035090;description=zinc_finger_protein_501-like;ebi_biotype=protein_coding
chr2	4613828	0.1	0	0	0	0	NA	NA	NA	NA	NA	chr2	4613640	4616713	ID=ASTEI20_040347;description=SET_and_MYND_domain-containing_protein_4-like%2C_transcript_variant_X1;ebi_biotype=protein_coding
chr2	4613841	0.65	0.111	0.25	0.15	0.278	NA	NA	NA	NA	NA	chr2	4613640	4616713	ID=ASTEI20_040347;description=SET_and_MYND_domain-containing_protein_4-like%2C_transcript_variant_X1;ebi_biotype=protein_coding
chr2	4613855	0.7	0.278	0.361	0.267	0.333	NA	NA	NA	NA	NA	chr2	4613640	4616713	ID=ASTEI20_040347;description=SET_and_MYND_domain-containing_protein_4-like%2C_transcript_variant_X1;ebi_biotype=protein_coding
chr2	4613860	0.2	0.278	0.306	0.092	0.306	NA	NA	NA	NA	NA	chr2	4613640	4616713	ID=ASTEI20_040347;description=SET_and_MYND_domain-containing_protein_4-like%2C_transcript_variant_X1;ebi_biotype=protein_coding
chr2	4613868	0	0	0.056	0	0	NA	NA	NA	NA	NA	chr2	4613640	4616713	ID=ASTEI20_040347;description=SET_and_MYND_domain-containing_protein_4-like%2C_transcript_variant_X1;ebi_biotype=protein_coding
chr2	4613978	0	0	0	0.017	0	NA	NA	NA	NA	NA	chr2	4613640	4616713	ID=ASTEI20_040347;description=SET_and_MYND_domain-containing_protein_4-like%2C_transcript_variant_X1;ebi_biotype=protein_coding
chr2	4614019	0	0.333	0	0.617	0.278	NA	NA	NA	NA	NA	chr2	4613640	4616713	ID=ASTEI20_040347;description=SET_and_MYND_domain-containing_protein_4-like%2C_transcript_variant_X1;ebi_biotype=protein_coding
chr2	4614072	0.15	0.333	0.444	0.25	0.389	NA	NA	NA	NA	NA	chr2	4613640	4616713	ID=ASTEI20_040347;description=SET_and_MYND_domain-containing_protein_4-like%2C_transcript_variant_X1;ebi_biotype=protein_coding
chr2	4614120	0.05	0	0.167	0.083	0.222	NA	NA	NA	NA	NA	chr2	4613640	4616713	ID=ASTEI20_040347;description=SET_and_MYND_domain-containing_protein_4-like%2C_transcript_variant_X1;ebi_biotype=protein_coding
chr2	4614141	0.25	0	0	0	0	NA	NA	NA	NA	NA	chr2	4613640	4616713	ID=ASTEI20_040347;description=SET_and_MYND_domain-containing_protein_4-like%2C_transcript_variant_X1;ebi_biotype=protein_coding
chr2	4614303	0.15	0.222	0.333	0	0.361	NA	NA	NA	NA	NA	chr2	4613640	4616713	ID=ASTEI20_040347;description=SET_and_MYND_domain-containing_protein_4-like%2C_transcript_variant_X1;ebi_biotype=protein_coding
chr2	4614321	0	0.111	0	0	0	NA	NA	NA	NA	NA	chr2	4613640	4616713	ID=ASTEI20_040347;description=SET_and_MYND_domain-containing_protein_4-like%2C_transcript_variant_X1;ebi_biotype=protein_coding
chr2	4614338	0	0	0.083	0.15	0.111	NA	NA	NA	NA	NA	chr2	4613640	4616713	ID=ASTEI20_040347;description=SET_and_MYND_domain-containing_protein_4-like%2C_transcript_variant_X1;ebi_biotype=protein_coding
chr2	4614383	0.05	0	0	0.1	0	NA	NA	NA	NA	NA	chr2	4613640	4616713	ID=ASTEI20_040347;description=SET_and_MYND_domain-containing_protein_4-like%2C_transcript_variant_X1;ebi_biotype=protein_coding
chr2	4614397	0	0.056	0	0	0	NA	NA	NA	NA	NA	chr2	4613640	4616713	ID=ASTEI20_040347;description=SET_and_MYND_domain-containing_protein_4-like%2C_transcript_variant_X1;ebi_biotype=protein_coding
chr2	4614419	1	1	1	1	1	NA	NA	NA	NA	NA	chr2	4613640	4616713	ID=ASTEI20_040347;description=SET_and_MYND_domain-containing_protein_4-like%2C_transcript_variant_X1;ebi_biotype=protein_coding
chr2	4614426	0	0.167	0.111	0.133	0.056	NA	NA	NA	NA	NA	chr2	4613640	4616713	ID=ASTEI20_040347;description=SET_and_MYND_domain-containing_protein_4-like%2C_transcript_variant_X1;ebi_biotype=protein_coding
chr2	4614606	0	0	0.056	0	0.139	NA	NA	NA	NA	NA	chr2	4613640	4616713	ID=ASTEI20_040347;description=SET_and_MYND_domain-containing_protein_4-like%2C_transcript_variant_X1;ebi_biotype=protein_coding
chr2	4614674	0.6	0.111	0.056	0.208	0.111	NA	NA	NA	NA	NA	chr2	4613640	4616713	ID=ASTEI20_040347;description=SET_and_MYND_domain-containing_protein_4-like%2C_transcript_variant_X1;ebi_biotype=protein_coding
chr2	4614705	0.1	0	0.056	0.075	0.028	NA	NA	NA	NA	NA	chr2	4613640	4616713	ID=ASTEI20_040347;description=SET_and_MYND_domain-containing_protein_4-like%2C_transcript_variant_X1;ebi_biotype=protein_coding
chr2	4614710	0.1	0	0	0	0	NA	NA	NA	NA	NA	chr2	4613640	4616713	ID=ASTEI20_040347;description=SET_and_MYND_domain-containing_protein_4-like%2C_transcript_variant_X1;ebi_biotype=protein_coding
chr2	4614832	0.85	0.5	0.278	0	0.667	NA	NA	NA	NA	NA	chr2	4613640	4616713	ID=ASTEI20_040347;description=SET_and_MYND_domain-containing_protein_4-like%2C_transcript_variant_X1;ebi_biotype=protein_coding
chr2	4614858	0.1	0	0	0	0	NA	NA	NA	NA	NA	chr2	4613640	4616713	ID=ASTEI20_040347;description=SET_and_MYND_domain-containing_protein_4-like%2C_transcript_variant_X1;ebi_biotype=protein_coding
chr2	4614869	0	0.056	0.083	0.117	0.056	NA	NA	NA	NA	NA	chr2	4613640	4616713	ID=ASTEI20_040347;description=SET_and_MYND_domain-containing_protein_4-like%2C_transcript_variant_X1;ebi_biotype=protein_coding
chr2	4614912	0	0	0	0.017	0	NA	NA	NA	NA	NA	chr2	4613640	4616713	ID=ASTEI20_040347;description=SET_and_MYND_domain-containing_protein_4-like%2C_transcript_variant_X1;ebi_biotype=protein_coding
chr2	4614915	0.7	0.556	0	0	0.639	NA	NA	NA	NA	NA	chr2	4613640	4616713	ID=ASTEI20_040347;description=SET_and_MYND_domain-containing_protein_4-like%2C_transcript_variant_X1;ebi_biotype=protein_coding
chr2	4614953	0.15	0.278	0.194	0.075	0.194	NA	NA	NA	NA	NA	chr2	4613640	4616713	ID=ASTEI20_040347;description=SET_and_MYND_domain-containing_protein_4-like%2C_transcript_variant_X1;ebi_biotype=protein_coding
chr2	4614959	0.1	0	0	0	0	NA	NA	NA	NA	NA	chr2	4613640	4616713	ID=ASTEI20_040347;description=SET_and_MYND_domain-containing_protein_4-like%2C_transcript_variant_X1;ebi_biotype=protein_coding
chr2	4615005	0	0	0	0.025	0.028	NA	NA	NA	NA	NA	chr2	4613640	4616713	ID=ASTEI20_040347;description=SET_and_MYND_domain-containing_protein_4-like%2C_transcript_variant_X1;ebi_biotype=protein_coding
chr2	4615091	0.2	0.444	0.361	0.175	0.278	NA	NA	NA	NA	NA	chr2	4613640	4616713	ID=ASTEI20_040347;description=SET_and_MYND_domain-containing_protein_4-like%2C_transcript_variant_X1;ebi_biotype=protein_coding
chr2	4615158	0	0	0.028	0	0.028	NA	NA	NA	NA	NA	chr2	4613640	4616713	ID=ASTEI20_040347;description=SET_and_MYND_domain-containing_protein_4-like%2C_transcript_variant_X1;ebi_biotype=protein_coding
chr2	4615238	0	0	0	0.075	0	NA	NA	NA	NA	NA	chr2	4613640	4616713	ID=ASTEI20_040347;description=SET_and_MYND_domain-containing_protein_4-like%2C_transcript_variant_X1;ebi_biotype=protein_coding
chr2	4615376	0	0	0	0	0.778	NA	NA	NA	NA	NA	chr2	4613640	4616713	ID=ASTEI20_040347;description=SET_and_MYND_domain-containing_protein_4-like%2C_transcript_variant_X1;ebi_biotype=protein_coding
chr2	4615416	0	0	0.083	0.092	0	NA	NA	NA	NA	NA	chr2	4613640	4616713	ID=ASTEI20_040347;description=SET_and_MYND_domain-containing_protein_4-like%2C_transcript_variant_X1;ebi_biotype=protein_coding
chr2	4615477	0	0	0.056	0.042	0	NA	NA	NA	NA	NA	chr2	4613640	4616713	ID=ASTEI20_040347;description=SET_and_MYND_domain-containing_protein_4-like%2C_transcript_variant_X1;ebi_biotype=protein_coding
chr2	4615513	0	0	0.167	0	0	NA	NA	NA	NA	NA	chr2	4613640	4616713	ID=ASTEI20_040347;description=SET_and_MYND_domain-containing_protein_4-like%2C_transcript_variant_X1;ebi_biotype=protein_coding
chr2	4615555	0	0	0	0.05	0	NA	NA	NA	NA	NA	chr2	4613640	4616713	ID=ASTEI20_040347;description=SET_and_MYND_domain-containing_protein_4-like%2C_transcript_variant_X1;ebi_biotype=protein_coding
chr2	4615626	0.25	0.056	0.111	0.058	0.028	NA	NA	NA	NA	NA	chr2	4613640	4616713	ID=ASTEI20_040347;description=SET_and_MYND_domain-containing_protein_4-like%2C_transcript_variant_X1;ebi_biotype=protein_coding
chr2	4615643	0.7	0.833	0.722	0.775	0.75	NA	NA	NA	NA	NA	chr2	4613640	4616713	ID=ASTEI20_040347;description=SET_and_MYND_domain-containing_protein_4-like%2C_transcript_variant_X1;ebi_biotype=protein_coding
chr2	4616675	0	0	0	0	0.111	NA	NA	NA	NA	NA	chr2	4613640	4616713	ID=ASTEI20_040347;description=SET_and_MYND_domain-containing_protein_4-like%2C_transcript_variant_X1;ebi_biotype=protein_coding
chr2	4616675	0	0	0	0	0.111	NA	NA	NA	NA	NA	chr2	4616649	4616721	ID=ASTEI20_042853.R59610;Parent=ASTEI20_042853;description=tRNA-Val;gene_ebi_biotype=tRNA
chr2	4616675	0	0	0	0	0.111	NA	NA	NA	NA	NA	chr2	4616649	4616721	ID=ASTEI20_042853;description=tRNA-Val;ebi_biotype=tRNA
chr2	4616993	0	0	0	0.033	0	NA	NA	NA	NA	NA	chr2	4616826	4622312	ID=ASTEI20_035065;description=zinc_finger_protein_501-like;ebi_biotype=protein_coding
chr2	4617000	0.4	0.333	0.472	0.475	0.5	NA	NA	NA	NA	NA	chr2	4616826	4622312	ID=ASTEI20_035065;description=zinc_finger_protein_501-like;ebi_biotype=protein_coding
chr2	4617005	0.3	0.222	0.278	0.067	0.361	NA	NA	NA	NA	NA	chr2	4616826	4622312	ID=ASTEI20_035065;description=zinc_finger_protein_501-like;ebi_biotype=protein_coding
chr2	4617039	0	0	0.056	0.233	0.028	NA	NA	NA	NA	NA	chr2	4616826	4622312	ID=ASTEI20_035065;description=zinc_finger_protein_501-like;ebi_biotype=protein_coding
chr2	4617047	0	0	0	0.017	0	NA	NA	NA	NA	NA	chr2	4616826	4622312	ID=ASTEI20_035065;description=zinc_finger_protein_501-like;ebi_biotype=protein_coding
chr2	4617304	0	0	0	0.008	0	NA	NA	NA	NA	NA	chr2	4616826	4622312	ID=ASTEI20_035065;description=zinc_finger_protein_501-like;ebi_biotype=protein_coding
chr2	4617414	0	0	0	0	0.111	NA	NA	NA	NA	NA	chr2	4616826	4622312	ID=ASTEI20_035065;description=zinc_finger_protein_501-like;ebi_biotype=protein_coding
chr2	4617604	0	0	0	0	0.056	NA	NA	NA	NA	NA	chr2	4616826	4622312	ID=ASTEI20_035065;description=zinc_finger_protein_501-like;ebi_biotype=protein_coding
chr2	4617615	0	0	0	0.108	0	NA	NA	NA	NA	NA	chr2	4616826	4622312	ID=ASTEI20_035065;description=zinc_finger_protein_501-like;ebi_biotype=protein_coding
chr2	4617648	0	0	0	0.025	0	NA	NA	NA	NA	NA	chr2	4616826	4622312	ID=ASTEI20_035065;description=zinc_finger_protein_501-like;ebi_biotype=protein_coding
chr2	4617662	0	0	0	0.025	0	NA	NA	NA	NA	NA	chr2	4616826	4622312	ID=ASTEI20_035065;description=zinc_finger_protein_501-like;ebi_biotype=protein_coding
chr2	4617665	0	0	0.111	0	0.167	NA	NA	NA	NA	NA	chr2	4616826	4622312	ID=ASTEI20_035065;description=zinc_finger_protein_501-like;ebi_biotype=protein_coding
chr2	4617671	0.15	0.222	0	0	0.25	NA	NA	NA	NA	NA	chr2	4616826	4622312	ID=ASTEI20_035065;description=zinc_finger_protein_501-like;ebi_biotype=protein_coding
chr2	4617675	0.05	0.056	0	0	0	NA	NA	NA	NA	NA	chr2	4616826	4622312	ID=ASTEI20_035065;description=zinc_finger_protein_501-like;ebi_biotype=protein_coding
chr2	4617699	0	0	0	0	0.083	NA	NA	NA	NA	NA	chr2	4616826	4622312	ID=ASTEI20_035065;description=zinc_finger_protein_501-like;ebi_biotype=protein_coding
chr2	4617701	0.4	0	0.361	0.433	0.278	NA	NA	NA	NA	NA	chr2	4616826	4622312	ID=ASTEI20_035065;description=zinc_finger_protein_501-like;ebi_biotype=protein_coding
chr2	4617705	0	0	0	0	0.083	NA	NA	NA	NA	NA	chr2	4616826	4622312	ID=ASTEI20_035065;description=zinc_finger_protein_501-like;ebi_biotype=protein_coding
chr2	4617724	0	0.111	0	0	0	NA	NA	NA	NA	NA	chr2	4616826	4622312	ID=ASTEI20_035065;description=zinc_finger_protein_501-like;ebi_biotype=protein_coding
chr2	4617732	0.4	0.278	0.333	0.192	0.028	NA	NA	NA	NA	NA	chr2	4616826	4622312	ID=ASTEI20_035065;description=zinc_finger_protein_501-like;ebi_biotype=protein_coding
chr2	4617733	0.15	0	0.083	0.067	0	NA	NA	NA	NA	NA	chr2	4616826	4622312	ID=ASTEI20_035065;description=zinc_finger_protein_501-like;ebi_biotype=protein_coding
chr2	4617738	0	0.111	0	0	0	NA	NA	NA	NA	NA	chr2	4616826	4622312	ID=ASTEI20_035065;description=zinc_finger_protein_501-like;ebi_biotype=protein_coding
chr2	4617762	0.25	0	0.278	0	0	NA	NA	NA	NA	NA	chr2	4616826	4622312	ID=ASTEI20_035065;description=zinc_finger_protein_501-like;ebi_biotype=protein_coding
chr2	4617769	0	0.056	0	0.067	0.139	NA	NA	NA	NA	NA	chr2	4616826	4622312	ID=ASTEI20_035065;description=zinc_finger_protein_501-like;ebi_biotype=protein_coding
chr2	4617786	0	0	0	0.15	0	NA	NA	NA	NA	NA	chr2	4616826	4622312	ID=ASTEI20_035065;description=zinc_finger_protein_501-like;ebi_biotype=protein_coding
chr2	4620739	0	0	0.056	0	0	NA	NA	NA	NA	NA	chr2	4616826	4622312	ID=ASTEI20_035065;description=zinc_finger_protein_501-like;ebi_biotype=protein_coding
chr2	4620751	0.85	0.833	0.806	0.875	0.889	NA	NA	NA	NA	NA	chr2	4616826	4622312	ID=ASTEI20_035065;description=zinc_finger_protein_501-like;ebi_biotype=protein_coding
chr2	4620768	0	0.278	0	0.008	0.139	NA	NA	NA	NA	NA	chr2	4616826	4622312	ID=ASTEI20_035065;description=zinc_finger_protein_501-like;ebi_biotype=protein_coding
chr2	4620769	0	0.111	0.083	0.308	0.139	NA	NA	NA	NA	NA	chr2	4616826	4622312	ID=ASTEI20_035065;description=zinc_finger_protein_501-like;ebi_biotype=protein_coding
chr2	4620783	0	0	0	0.033	0	NA	NA	NA	NA	NA	chr2	4616826	4622312	ID=ASTEI20_035065;description=zinc_finger_protein_501-like;ebi_biotype=protein_coding
chr2	4620793	0	0.278	0	0.017	0.194	NA	NA	NA	NA	NA	chr2	4616826	4622312	ID=ASTEI20_035065;description=zinc_finger_protein_501-like;ebi_biotype=protein_coding
chr2	4620796	0	0	0	0.033	0	NA	NA	NA	NA	NA	chr2	4616826	4622312	ID=ASTEI20_035065;description=zinc_finger_protein_501-like;ebi_biotype=protein_coding
chr2	4620823	0	0	0.056	0	0.028	NA	NA	NA	NA	NA	chr2	4616826	4622312	ID=ASTEI20_035065;description=zinc_finger_protein_501-like;ebi_biotype=protein_coding
chr2	4620850	0.15	0.333	0	0.058	0.194	NA	NA	NA	NA	NA	chr2	4616826	4622312	ID=ASTEI20_035065;description=zinc_finger_protein_501-like;ebi_biotype=protein_coding
chr2	4620859	0	0	0	0.017	0	NA	NA	NA	NA	NA	chr2	4616826	4622312	ID=ASTEI20_035065;description=zinc_finger_protein_501-like;ebi_biotype=protein_coding
chr2	4621169	0	0	0	0.067	0.139	NA	NA	NA	NA	NA	chr2	4616826	4622312	ID=ASTEI20_035065;description=zinc_finger_protein_501-like;ebi_biotype=protein_coding
chr2	4624260	0.2	0	0	0.025	0.056	NA	NA	NA	NA	NA	chr2	4624232	4624304	ID=ASTEI20_040399.R54029;Parent=ASTEI20_040399;description=tRNA-Val;gene_ebi_biotype=tRNA
chr2	4624260	0.2	0	0	0.025	0.056	NA	NA	NA	NA	NA	chr2	4624232	4624304	ID=ASTEI20_040399;description=tRNA-Val;ebi_biotype=tRNA
chr2	4624614	0	0	0	0	0.083	NA	NA	NA	NA	NA	chr2	4624589	4624660	ID=ASTEI20_045973.R66539;Parent=ASTEI20_045973;description=tRNA-His;gene_ebi_biotype=tRNA
chr2	4624614	0	0	0	0	0.083	NA	NA	NA	NA	NA	chr2	4624589	4624660	ID=ASTEI20_045973;description=tRNA-His;ebi_biotype=tRNA
chr2	4781486	0.2	0.056	0	0.017	0	NA	NA	NA	NA	NA	chr2	4780937	4787625	ID=ASTEI20_041331;description=homeobox_protein_vnd-like%2C_transcript_variant_X1;ebi_biotype=protein_coding
chr2	4781517	0.1	0	0.083	0.033	0	NA	NA	NA	NA	NA	chr2	4780937	4787625	ID=ASTEI20_041331;description=homeobox_protein_vnd-like%2C_transcript_variant_X1;ebi_biotype=protein_coding
chr2	4785574	0	0.056	0	0.017	0	NA	NA	NA	NA	NA	chr2	4780937	4787625	ID=ASTEI20_041331;description=homeobox_protein_vnd-like%2C_transcript_variant_X1;ebi_biotype=protein_coding
chr2	4786377	0.1	0.278	0.389	0.208	0.667	NA	NA	NA	NA	NA	chr2	4780937	4787625	ID=ASTEI20_041331;description=homeobox_protein_vnd-like%2C_transcript_variant_X1;ebi_biotype=protein_coding
chr2	4786398	0	0	0.139	0.008	0.111	NA	NA	NA	NA	NA	chr2	4780937	4787625	ID=ASTEI20_041331;description=homeobox_protein_vnd-like%2C_transcript_variant_X1;ebi_biotype=protein_coding
chr2	4786407	0	0	0	0.033	0.056	NA	NA	NA	NA	NA	chr2	4780937	4787625	ID=ASTEI20_041331;description=homeobox_protein_vnd-like%2C_transcript_variant_X1;ebi_biotype=protein_coding
chr2	4786421	0	0.111	0.028	0.025	0	NA	NA	NA	NA	NA	chr2	4780937	4787625	ID=ASTEI20_041331;description=homeobox_protein_vnd-like%2C_transcript_variant_X1;ebi_biotype=protein_coding
chr2	4786425	0	0	0	0	0	NA	NA	NA	NA	NA	chr2	4780937	4787625	ID=ASTEI20_041331;description=homeobox_protein_vnd-like%2C_transcript_variant_X1;ebi_biotype=protein_coding
chr2	4786658	0.2	0.056	0.056	0.083	0	NA	NA	NA	NA	NA	chr2	4780937	4787625	ID=ASTEI20_041331;description=homeobox_protein_vnd-like%2C_transcript_variant_X1;ebi_biotype=protein_coding
chr2	4786759	0	0	0.028	0.008	0.083	NA	NA	NA	NA	NA	chr2	4780937	4787625	ID=ASTEI20_041331;description=homeobox_protein_vnd-like%2C_transcript_variant_X1;ebi_biotype=protein_coding
chr2	4786765	0	0.167	0.139	0.258	0.056	NA	NA	NA	NA	NA	chr2	4780937	4787625	ID=ASTEI20_041331;description=homeobox_protein_vnd-like%2C_transcript_variant_X1;ebi_biotype=protein_coding
chr2	4786768	0	0.056	0	0.1	0	NA	NA	NA	NA	NA	chr2	4780937	4787625	ID=ASTEI20_041331;description=homeobox_protein_vnd-like%2C_transcript_variant_X1;ebi_biotype=protein_coding
chr2	4786780	0	0.111	0	0.033	0	NA	NA	NA	NA	NA	chr2	4780937	4787625	ID=ASTEI20_041331;description=homeobox_protein_vnd-like%2C_transcript_variant_X1;ebi_biotype=protein_coding
chr2	4786895	0	0.222	0.167	0.15	0.222	NA	NA	NA	NA	NA	chr2	4780937	4787625	ID=ASTEI20_041331;description=homeobox_protein_vnd-like%2C_transcript_variant_X1;ebi_biotype=protein_coding
chr2	4786970	0	0	0	0	0.056	NA	NA	NA	NA	NA	chr2	4780937	4787625	ID=ASTEI20_041331;description=homeobox_protein_vnd-like%2C_transcript_variant_X1;ebi_biotype=protein_coding
chr2	4786974	0.15	0	0	0	0	NA	NA	NA	NA	NA	chr2	4780937	4787625	ID=ASTEI20_041331;description=homeobox_protein_vnd-like%2C_transcript_variant_X1;ebi_biotype=protein_coding
chr2	4787013	0	0.167	0.139	0.275	0.056	NA	NA	NA	NA	NA	chr2	4780937	4787625	ID=ASTEI20_041331;description=homeobox_protein_vnd-like%2C_transcript_variant_X1;ebi_biotype=protein_coding
chr2	4787056	0.95	0.833	0.972	0.875	0.944	NA	NA	NA	NA	NA	chr2	4780937	4787625	ID=ASTEI20_041331;description=homeobox_protein_vnd-like%2C_transcript_variant_X1;ebi_biotype=protein_coding
chr2	4787255	0.95	1	1	1	1	NA	NA	NA	NA	NA	chr2	4780937	4787625	ID=ASTEI20_041331;description=homeobox_protein_vnd-like%2C_transcript_variant_X1;ebi_biotype=protein_coding
chr2	4787350	0	0	0.111	0	0	NA	NA	NA	NA	NA	chr2	4780937	4787625	ID=ASTEI20_041331;description=homeobox_protein_vnd-like%2C_transcript_variant_X1;ebi_biotype=protein_coding
chr2	4787410	0.65	0.222	0.278	0.358	0.361	NA	NA	NA	NA	NA	chr2	4780937	4787625	ID=ASTEI20_041331;description=homeobox_protein_vnd-like%2C_transcript_variant_X1;ebi_biotype=protein_coding
chr2	4787450	0	0.167	0.139	0.258	0.056	NA	NA	NA	NA	NA	chr2	4780937	4787625	ID=ASTEI20_041331;description=homeobox_protein_vnd-like%2C_transcript_variant_X1;ebi_biotype=protein_coding
chr2	4787504	0	0	0.056	0	0	NA	NA	NA	NA	NA	chr2	4780937	4787625	ID=ASTEI20_041331;description=homeobox_protein_vnd-like%2C_transcript_variant_X1;ebi_biotype=protein_coding
chr2	4788670	0	0.056	0	0	0	NA	NA	NA	NA	NA	chr2	4787943	4790117	ID=ASTEI20_039968;description=Golgi_pH_regulator;ebi_biotype=protein_coding
chr2	4788771	0	0	0	0	0	NA	NA	NA	NA	NA	chr2	4787943	4790117	ID=ASTEI20_039968;description=Golgi_pH_regulator;ebi_biotype=protein_coding
chr2	4788976	0	0	0	0.017	0	NA	NA	NA	NA	NA	chr2	4787943	4790117	ID=ASTEI20_039968;description=Golgi_pH_regulator;ebi_biotype=protein_coding
chr2	4789769	0	0	0	0	0.028	NA	NA	NA	NA	NA	chr2	4787943	4790117	ID=ASTEI20_039968;description=Golgi_pH_regulator;ebi_biotype=protein_coding
chr2	4789798	0	0	0.028	0	0.222	NA	NA	NA	NA	NA	chr2	4787943	4790117	ID=ASTEI20_039968;description=Golgi_pH_regulator;ebi_biotype=protein_coding
chr2	4792088	0	0	0	0	0.028	NA	2.603865	NA	NA	4.198735	chr2	4791137	4846771	ID=ASTEI20_036971;description=neuromodulin;ebi_biotype=protein_coding
chr2	4792099	0	0.056	0	0	0	NA	2.603865	NA	NA	4.198735	chr2	4791137	4846771	ID=ASTEI20_036971;description=neuromodulin;ebi_biotype=protein_coding
chr2	4796710	0	0	0	0	0	NA	2.603865	NA	NA	4.198735	chr2	4793990	4797205	ID=ASTEI20_037874;description=ubiquitin-like_protein_5;ebi_biotype=protein_coding
chr2	4796710	0	0	0	0	0	NA	2.603865	NA	NA	4.198735	chr2	4791137	4846771	ID=ASTEI20_036971;description=neuromodulin;ebi_biotype=protein_coding
chr2	4830862	0	0	0	0.058	0	NA	10.882762	2.578835	5.511227	5.738245	chr2	4791137	4846771	ID=ASTEI20_036971;description=neuromodulin;ebi_biotype=protein_coding
chr2	4846364	0	0	0	0.017	0	NA	NA	NA	7.754201	NA	chr2	4791137	4846771	ID=ASTEI20_036971;description=neuromodulin;ebi_biotype=protein_coding
chr2	4854946	0	0.278	0.111	0.167	0.194	NA	NA	NA	NA	NA	chr2	4854515	4856885	ID=ASTEI20_034352;description=BUD13_homolog;ebi_biotype=protein_coding
chr2	4855111	0	0	0	0.017	0	NA	NA	NA	NA	NA	chr2	4854515	4856885	ID=ASTEI20_034352;description=BUD13_homolog;ebi_biotype=protein_coding
chr2	4855202	0	0	0	0.017	0.222	NA	NA	NA	NA	NA	chr2	4854515	4856885	ID=ASTEI20_034352;description=BUD13_homolog;ebi_biotype=protein_coding
chr2	4855216	0.5	0.389	0.472	0.283	0.583	NA	NA	NA	NA	NA	chr2	4854515	4856885	ID=ASTEI20_034352;description=BUD13_homolog;ebi_biotype=protein_coding
chr2	4855330	0	0.056	0.056	0.1	0	NA	NA	NA	NA	NA	chr2	4854515	4856885	ID=ASTEI20_034352;description=BUD13_homolog;ebi_biotype=protein_coding
chr2	4855346	0.2	0.333	0.444	0.275	0.583	NA	NA	NA	NA	NA	chr2	4854515	4856885	ID=ASTEI20_034352;description=BUD13_homolog;ebi_biotype=protein_coding
chr2	4855370	0	0	0	0.025	0	NA	NA	NA	NA	NA	chr2	4854515	4856885	ID=ASTEI20_034352;description=BUD13_homolog;ebi_biotype=protein_coding
chr2	4855414	0	0	0	0.025	0	NA	NA	NA	NA	NA	chr2	4854515	4856885	ID=ASTEI20_034352;description=BUD13_homolog;ebi_biotype=protein_coding
chr2	4855435	0.9	0.611	0	0.492	0.75	NA	NA	NA	NA	NA	chr2	4854515	4856885	ID=ASTEI20_034352;description=BUD13_homolog;ebi_biotype=protein_coding
chr2	4855462	0.15	0.111	0.222	0.1	0.056	NA	NA	NA	NA	NA	chr2	4854515	4856885	ID=ASTEI20_034352;description=BUD13_homolog;ebi_biotype=protein_coding
chr2	4855478	0.05	0.056	0.056	0.05	0	NA	NA	NA	NA	NA	chr2	4854515	4856885	ID=ASTEI20_034352;description=BUD13_homolog;ebi_biotype=protein_coding
chr2	4855493	0	0	0	0.025	0	NA	NA	NA	NA	NA	chr2	4854515	4856885	ID=ASTEI20_034352;description=BUD13_homolog;ebi_biotype=protein_coding
chr2	4855504	0.95	0	0	0	0	NA	NA	NA	NA	NA	chr2	4854515	4856885	ID=ASTEI20_034352;description=BUD13_homolog;ebi_biotype=protein_coding
chr2	4855531	0.15	0.056	0	0	0	NA	NA	NA	NA	NA	chr2	4854515	4856885	ID=ASTEI20_034352;description=BUD13_homolog;ebi_biotype=protein_coding
chr2	4855541	0.35	0.111	0.056	0.092	0	NA	NA	NA	NA	NA	chr2	4854515	4856885	ID=ASTEI20_034352;description=BUD13_homolog;ebi_biotype=protein_coding
chr2	4855558	0.4	0.333	0.444	0.258	0.5	NA	NA	NA	NA	NA	chr2	4854515	4856885	ID=ASTEI20_034352;description=BUD13_homolog;ebi_biotype=protein_coding
chr2	4855568	0.1	0.056	0.194	0.025	0.111	NA	NA	NA	NA	NA	chr2	4854515	4856885	ID=ASTEI20_034352;description=BUD13_homolog;ebi_biotype=protein_coding
chr2	4855571	0	0.056	0.056	0.1	0.083	NA	NA	NA	NA	NA	chr2	4854515	4856885	ID=ASTEI20_034352;description=BUD13_homolog;ebi_biotype=protein_coding
chr2	4855655	0	0	0.167	0	0.056	NA	NA	NA	NA	NA	chr2	4854515	4856885	ID=ASTEI20_034352;description=BUD13_homolog;ebi_biotype=protein_coding
chr2	4855660	0.75	0.444	0.333	0.517	0.222	NA	NA	NA	NA	NA	chr2	4854515	4856885	ID=ASTEI20_034352;description=BUD13_homolog;ebi_biotype=protein_coding
chr2	4855661	0	0	0	0.008	0	NA	NA	NA	NA	NA	chr2	4854515	4856885	ID=ASTEI20_034352;description=BUD13_homolog;ebi_biotype=protein_coding
chr2	4855738	0.35	0.111	0.028	0.075	0	NA	NA	NA	NA	NA	chr2	4854515	4856885	ID=ASTEI20_034352;description=BUD13_homolog;ebi_biotype=protein_coding
chr2	4855744	0.9	0.889	0.972	0.875	0.833	NA	NA	NA	NA	NA	chr2	4854515	4856885	ID=ASTEI20_034352;description=BUD13_homolog;ebi_biotype=protein_coding
chr2	4855766	0.95	0.833	0.972	0	0.833	NA	NA	NA	NA	NA	chr2	4854515	4856885	ID=ASTEI20_034352;description=BUD13_homolog;ebi_biotype=protein_coding
chr2	4855777	0.6	0.778	0.972	0.875	0.833	NA	NA	NA	NA	NA	chr2	4854515	4856885	ID=ASTEI20_034352;description=BUD13_homolog;ebi_biotype=protein_coding
chr2	4855825	0	0.056	0	0.1	0	NA	NA	NA	NA	NA	chr2	4854515	4856885	ID=ASTEI20_034352;description=BUD13_homolog;ebi_biotype=protein_coding
chr2	4855864	0.95	0.889	0.972	0.867	0.833	NA	NA	NA	NA	NA	chr2	4854515	4856885	ID=ASTEI20_034352;description=BUD13_homolog;ebi_biotype=protein_coding
chr2	4855869	0.1	0.056	0.167	0.025	0.139	NA	NA	NA	NA	NA	chr2	4854515	4856885	ID=ASTEI20_034352;description=BUD13_homolog;ebi_biotype=protein_coding
chr2	4855922	0	0	0.028	0.017	0.194	NA	NA	NA	NA	NA	chr2	4854515	4856885	ID=ASTEI20_034352;description=BUD13_homolog;ebi_biotype=protein_coding
chr2	4855952	0	0	0.111	0.008	0.056	NA	NA	NA	NA	NA	chr2	4854515	4856885	ID=ASTEI20_034352;description=BUD13_homolog;ebi_biotype=protein_coding
chr2	4855976	0	0	0.028	0.025	0.222	NA	NA	NA	NA	NA	chr2	4854515	4856885	ID=ASTEI20_034352;description=BUD13_homolog;ebi_biotype=protein_coding
chr2	4855986	0	0	0.167	0	0.056	NA	NA	NA	NA	NA	chr2	4854515	4856885	ID=ASTEI20_034352;description=BUD13_homolog;ebi_biotype=protein_coding
chr2	4855997	0.35	0.056	0	0.008	0	NA	NA	NA	NA	NA	chr2	4854515	4856885	ID=ASTEI20_034352;description=BUD13_homolog;ebi_biotype=protein_coding
chr2	4856012	0.05	0.333	0.083	0.133	0.167	NA	NA	NA	NA	NA	chr2	4854515	4856885	ID=ASTEI20_034352;description=BUD13_homolog;ebi_biotype=protein_coding
chr2	4856027	0.35	0.111	0.056	0.1	0	NA	NA	NA	NA	NA	chr2	4854515	4856885	ID=ASTEI20_034352;description=BUD13_homolog;ebi_biotype=protein_coding
chr2	4856039	0	0	0	0.025	0.194	NA	NA	NA	NA	NA	chr2	4854515	4856885	ID=ASTEI20_034352;description=BUD13_homolog;ebi_biotype=protein_coding
chr2	4856068	0	0.056	0	0.083	0	NA	NA	NA	NA	NA	chr2	4854515	4856885	ID=ASTEI20_034352;description=BUD13_homolog;ebi_biotype=protein_coding
chr2	4856093	0	0	0	0.008	0	NA	NA	NA	NA	NA	chr2	4854515	4856885	ID=ASTEI20_034352;description=BUD13_homolog;ebi_biotype=protein_coding
chr2	4856095	0	0.056	0	0.083	0	NA	NA	NA	NA	NA	chr2	4854515	4856885	ID=ASTEI20_034352;description=BUD13_homolog;ebi_biotype=protein_coding
chr2	4856113	0	0	0	0.025	0	NA	NA	NA	NA	NA	chr2	4854515	4856885	ID=ASTEI20_034352;description=BUD13_homolog;ebi_biotype=protein_coding
chr2	4856114	0.15	0.389	0.444	0.325	0.389	NA	NA	NA	NA	NA	chr2	4854515	4856885	ID=ASTEI20_034352;description=BUD13_homolog;ebi_biotype=protein_coding
chr2	4856144	0.1	0.222	0.083	0.075	0.083	NA	NA	NA	NA	NA	chr2	4854515	4856885	ID=ASTEI20_034352;description=BUD13_homolog;ebi_biotype=protein_coding
chr2	4856160	0	0	0.167	0	0.056	NA	NA	NA	NA	NA	chr2	4854515	4856885	ID=ASTEI20_034352;description=BUD13_homolog;ebi_biotype=protein_coding
chr2	4856161	0	0	0	0.025	0	NA	NA	NA	NA	NA	chr2	4854515	4856885	ID=ASTEI20_034352;description=BUD13_homolog;ebi_biotype=protein_coding
chr2	4856168	0	0	0.167	0	0.056	NA	NA	NA	NA	NA	chr2	4854515	4856885	ID=ASTEI20_034352;description=BUD13_homolog;ebi_biotype=protein_coding
chr2	4856176	0	0	0	0.025	0	NA	NA	NA	NA	NA	chr2	4854515	4856885	ID=ASTEI20_034352;description=BUD13_homolog;ebi_biotype=protein_coding
chr2	4856227	0	0	0	0.025	0	NA	NA	NA	NA	NA	chr2	4854515	4856885	ID=ASTEI20_034352;description=BUD13_homolog;ebi_biotype=protein_coding
chr2	4856251	0	0.278	0.028	0.075	0.028	NA	NA	NA	NA	NA	chr2	4854515	4856885	ID=ASTEI20_034352;description=BUD13_homolog;ebi_biotype=protein_coding
chr2	4856257	0	0	0	0.025	0	NA	NA	NA	NA	NA	chr2	4854515	4856885	ID=ASTEI20_034352;description=BUD13_homolog;ebi_biotype=protein_coding
chr2	4856317	1	0.944	0.972	0	0.944	NA	NA	NA	NA	NA	chr2	4854515	4856885	ID=ASTEI20_034352;description=BUD13_homolog;ebi_biotype=protein_coding
chr2	4856324	0	0	0.028	0	0	NA	NA	NA	NA	NA	chr2	4854515	4856885	ID=ASTEI20_034352;description=BUD13_homolog;ebi_biotype=protein_coding
chr2	4856368	0	0	0	0.033	0	NA	NA	NA	NA	NA	chr2	4854515	4856885	ID=ASTEI20_034352;description=BUD13_homolog;ebi_biotype=protein_coding
chr2	4856375	0.1	0.056	0.167	0.242	0.167	NA	NA	NA	NA	NA	chr2	4854515	4856885	ID=ASTEI20_034352;description=BUD13_homolog;ebi_biotype=protein_coding
chr2	4856377	0	0	0	0.033	0	NA	NA	NA	NA	NA	chr2	4854515	4856885	ID=ASTEI20_034352;description=BUD13_homolog;ebi_biotype=protein_coding
chr2	4856380	0	0	0.167	0	0.056	NA	NA	NA	NA	NA	chr2	4854515	4856885	ID=ASTEI20_034352;description=BUD13_homolog;ebi_biotype=protein_coding
chr2	4856387	0	0.056	0.111	0.242	0.167	NA	NA	NA	NA	NA	chr2	4854515	4856885	ID=ASTEI20_034352;description=BUD13_homolog;ebi_biotype=protein_coding
chr2	4856411	0	0.056	0.111	0.242	0.167	NA	NA	NA	NA	NA	chr2	4854515	4856885	ID=ASTEI20_034352;description=BUD13_homolog;ebi_biotype=protein_coding
chr2	4856429	0.1	0	0.056	0	0	NA	NA	NA	NA	NA	chr2	4854515	4856885	ID=ASTEI20_034352;description=BUD13_homolog;ebi_biotype=protein_coding
chr2	4856480	0	0.111	0	0	0	NA	NA	NA	NA	NA	chr2	4854515	4856885	ID=ASTEI20_034352;description=BUD13_homolog;ebi_biotype=protein_coding
chr2	4856557	0	0.167	0.028	0.05	0	NA	NA	NA	NA	NA	chr2	4854515	4856885	ID=ASTEI20_034352;description=BUD13_homolog;ebi_biotype=protein_coding
chr2	4856563	0	0	0	0.008	0	NA	NA	NA	NA	NA	chr2	4854515	4856885	ID=ASTEI20_034352;description=BUD13_homolog;ebi_biotype=protein_coding
chr2	4856695	0	0.167	0	0.033	0.028	NA	NA	NA	NA	NA	chr2	4854515	4856885	ID=ASTEI20_034352;description=BUD13_homolog;ebi_biotype=protein_coding
chr2	4856700	0	0	0	0.008	0.028	NA	NA	NA	NA	NA	chr2	4854515	4856885	ID=ASTEI20_034352;description=BUD13_homolog;ebi_biotype=protein_coding
chr2	4856738	0	0.056	0	0.083	0	NA	NA	NA	NA	NA	chr2	4854515	4856885	ID=ASTEI20_034352;description=BUD13_homolog;ebi_biotype=protein_coding
chr2	4857566	1	0.944	0.889	0.833	0.778	NA	NA	NA	NA	NA	chr2	4857208	4859742	ID=ASTEI20_040590;description=protein_FAM98A-like;ebi_biotype=protein_coding
chr2	4857647	0	0	0	0	0.056	NA	NA	NA	NA	NA	chr2	4857208	4859742	ID=ASTEI20_040590;description=protein_FAM98A-like;ebi_biotype=protein_coding
chr2	4857654	0.1	0	0	0	0	NA	NA	NA	NA	NA	chr2	4857208	4859742	ID=ASTEI20_040590;description=protein_FAM98A-like;ebi_biotype=protein_coding
chr2	4857738	0	0.056	0	0.042	0	NA	NA	NA	NA	NA	chr2	4857208	4859742	ID=ASTEI20_040590;description=protein_FAM98A-like;ebi_biotype=protein_coding
chr2	4857807	0	0.056	0	0.05	0	NA	NA	NA	NA	NA	chr2	4857208	4859742	ID=ASTEI20_040590;description=protein_FAM98A-like;ebi_biotype=protein_coding
chr2	4857996	0.15	0.056	0	0.05	0	NA	NA	NA	NA	NA	chr2	4857208	4859742	ID=ASTEI20_040590;description=protein_FAM98A-like;ebi_biotype=protein_coding
chr2	4858002	0.15	0	0	0	0	NA	NA	NA	NA	NA	chr2	4857208	4859742	ID=ASTEI20_040590;description=protein_FAM98A-like;ebi_biotype=protein_coding
chr2	4858008	0	0.111	0	0.033	0	NA	NA	NA	NA	NA	chr2	4857208	4859742	ID=ASTEI20_040590;description=protein_FAM98A-like;ebi_biotype=protein_coding
chr2	4858090	0	0	0.056	0	0.056	NA	NA	NA	NA	NA	chr2	4857208	4859742	ID=ASTEI20_040590;description=protein_FAM98A-like;ebi_biotype=protein_coding
chr2	4858539	0	0	0	0.008	0	NA	NA	NA	NA	NA	chr2	4857208	4859742	ID=ASTEI20_040590;description=protein_FAM98A-like;ebi_biotype=protein_coding
chr2	4858601	0.3	0	0.111	0.142	0	NA	NA	NA	NA	NA	chr2	4857208	4859742	ID=ASTEI20_040590;description=protein_FAM98A-like;ebi_biotype=protein_coding
chr2	4858763	0	0	0.111	0.167	0.167	NA	NA	NA	NA	NA	chr2	4857208	4859742	ID=ASTEI20_040590;description=protein_FAM98A-like;ebi_biotype=protein_coding
chr2	4858874	0	0.056	0	0	0	NA	NA	NA	NA	NA	chr2	4857208	4859742	ID=ASTEI20_040590;description=protein_FAM98A-like;ebi_biotype=protein_coding
chr2	4859467	0.05	0	0	0	0	NA	NA	NA	NA	NA	chr2	4857208	4859742	ID=ASTEI20_040590;description=protein_FAM98A-like;ebi_biotype=protein_coding
chr2	4860638	0	0.056	0.083	0.108	0	NA	NA	NA	NA	NA	chr2	4860026	4861155	ID=ASTEI20_034716;description=ATP_synthase_lipid-binding_protein%2C_mitochondrial-like;ebi_biotype=protein_coding
chr2	4860673	0	0	0	0.008	0.028	NA	NA	NA	NA	NA	chr2	4860026	4861155	ID=ASTEI20_034716;description=ATP_synthase_lipid-binding_protein%2C_mitochondrial-like;ebi_biotype=protein_coding
chr2	4860787	0.85	0.833	0.528	0.892	0.917	NA	NA	NA	NA	NA	chr2	4860026	4861155	ID=ASTEI20_034716;description=ATP_synthase_lipid-binding_protein%2C_mitochondrial-like;ebi_biotype=protein_coding
chr2	4860799	0.85	0.889	0.528	0.892	0.917	NA	NA	NA	NA	NA	chr2	4860026	4861155	ID=ASTEI20_034716;description=ATP_synthase_lipid-binding_protein%2C_mitochondrial-like;ebi_biotype=protein_coding
chr2	4870128	0	0.389	0.111	0.15	0.139	NA	NA	NA	NA	5.748368	chr2	4869825	4871012	ID=ASTEI20_041946;description=origin_recognition_complex_subunit_6;ebi_biotype=protein_coding
chr2	4870142	0	0.167	0.028	0	0.028	NA	NA	NA	NA	5.748368	chr2	4869825	4871012	ID=ASTEI20_041946;description=origin_recognition_complex_subunit_6;ebi_biotype=protein_coding
chr2	4870149	1	0.889	0.944	0.958	1	NA	NA	NA	NA	5.748368	chr2	4869825	4871012	ID=ASTEI20_041946;description=origin_recognition_complex_subunit_6;ebi_biotype=protein_coding
chr2	4870154	1	0.889	0.944	0.958	1	NA	NA	NA	NA	5.748368	chr2	4869825	4871012	ID=ASTEI20_041946;description=origin_recognition_complex_subunit_6;ebi_biotype=protein_coding
chr2	4870194	0.1	0	0	0	0	NA	NA	NA	NA	5.748368	chr2	4869825	4871012	ID=ASTEI20_041946;description=origin_recognition_complex_subunit_6;ebi_biotype=protein_coding
chr2	4870205	0	0.056	0	0	0	NA	NA	NA	NA	5.748368	chr2	4869825	4871012	ID=ASTEI20_041946;description=origin_recognition_complex_subunit_6;ebi_biotype=protein_coding
chr2	4870248	0	0	0	0.017	0	NA	NA	NA	NA	5.748368	chr2	4869825	4871012	ID=ASTEI20_041946;description=origin_recognition_complex_subunit_6;ebi_biotype=protein_coding
chr2	4870309	0.6	0.278	0.472	0.342	0.278	NA	NA	NA	NA	5.748368	chr2	4869825	4871012	ID=ASTEI20_041946;description=origin_recognition_complex_subunit_6;ebi_biotype=protein_coding
chr2	4870421	0	0	0.056	0	0	NA	NA	NA	NA	5.748368	chr2	4869825	4871012	ID=ASTEI20_041946;description=origin_recognition_complex_subunit_6;ebi_biotype=protein_coding
chr2	4870479	0	0	0	0.025	0	NA	NA	NA	NA	5.748368	chr2	4869825	4871012	ID=ASTEI20_041946;description=origin_recognition_complex_subunit_6;ebi_biotype=protein_coding
chr2	4870495	0	0	0.056	0	0	NA	NA	NA	NA	5.748368	chr2	4869825	4871012	ID=ASTEI20_041946;description=origin_recognition_complex_subunit_6;ebi_biotype=protein_coding
chr2	4870873	0	0	0	0	0.056	NA	NA	NA	NA	5.748368	chr2	4869825	4871012	ID=ASTEI20_041946;description=origin_recognition_complex_subunit_6;ebi_biotype=protein_coding
chr2	4871923	0	0	0.083	0	0	NA	NA	NA	NA	5.748368	chr2	4871214	4872477	ID=ASTEI20_032146;description=methylosome_subunit_pICln;ebi_biotype=protein_coding
chr2	4871959	0.15	0.333	0.028	0.142	0.139	NA	NA	NA	NA	5.748368	chr2	4871214	4872477	ID=ASTEI20_032146;description=methylosome_subunit_pICln;ebi_biotype=protein_coding
chr2	4872008	0.2	0.111	0.083	0.05	0.167	NA	NA	NA	NA	5.748368	chr2	4871214	4872477	ID=ASTEI20_032146;description=methylosome_subunit_pICln;ebi_biotype=protein_coding
chr2	4873216	0	0	0	0	0.056	NA	NA	NA	NA	5.748368	chr2	4872723	4874735	ID=ASTEI20_034019;description=rRNA_2'-O-methyltransferase_fibrillarin;ebi_biotype=protein_coding
chr2	4873225	0	0	0	0.092	0	NA	NA	NA	NA	5.748368	chr2	4872723	4874735	ID=ASTEI20_034019;description=rRNA_2'-O-methyltransferase_fibrillarin;ebi_biotype=protein_coding
chr2	4873300	0	0	0.083	0.108	0.083	NA	NA	NA	NA	5.748368	chr2	4872723	4874735	ID=ASTEI20_034019;description=rRNA_2'-O-methyltransferase_fibrillarin;ebi_biotype=protein_coding
chr2	4873309	0	0	0	0.008	0	NA	NA	NA	NA	5.748368	chr2	4872723	4874735	ID=ASTEI20_034019;description=rRNA_2'-O-methyltransferase_fibrillarin;ebi_biotype=protein_coding
chr2	4873372	0	0	0	0.025	0	NA	NA	NA	NA	5.748368	chr2	4872723	4874735	ID=ASTEI20_034019;description=rRNA_2'-O-methyltransferase_fibrillarin;ebi_biotype=protein_coding
chr2	4873390	0	0.056	0	0	0	NA	NA	NA	NA	5.748368	chr2	4872723	4874735	ID=ASTEI20_034019;description=rRNA_2'-O-methyltransferase_fibrillarin;ebi_biotype=protein_coding
chr2	4873446	0	0	0	0.025	0	NA	NA	NA	NA	5.748368	chr2	4872723	4874735	ID=ASTEI20_034019;description=rRNA_2'-O-methyltransferase_fibrillarin;ebi_biotype=protein_coding
chr2	4874785	0	0	0.056	0.108	0.083	NA	NA	NA	NA	5.748368	chr2	4874635	4875522	ID=ASTEI20_034718;description=ribonuclease_H2_subunit_C;ebi_biotype=protein_coding
chr2	4874827	0	0.056	0.028	0.058	0	NA	NA	NA	NA	5.748368	chr2	4874635	4875522	ID=ASTEI20_034718;description=ribonuclease_H2_subunit_C;ebi_biotype=protein_coding
chr2	4874953	0	0	0	0.025	0	NA	NA	NA	NA	5.748368	chr2	4874635	4875522	ID=ASTEI20_034718;description=ribonuclease_H2_subunit_C;ebi_biotype=protein_coding
chr2	4874965	0	0	0	0	0.028	NA	NA	NA	NA	5.748368	chr2	4874635	4875522	ID=ASTEI20_034718;description=ribonuclease_H2_subunit_C;ebi_biotype=protein_coding
chr2	4875007	0.9	0.944	0.861	0.875	0	NA	NA	NA	NA	5.748368	chr2	4874635	4875522	ID=ASTEI20_034718;description=ribonuclease_H2_subunit_C;ebi_biotype=protein_coding
chr2	4875140	0	0	0	0.092	0	NA	NA	NA	NA	5.748368	chr2	4874635	4875522	ID=ASTEI20_034718;description=ribonuclease_H2_subunit_C;ebi_biotype=protein_coding
chr2	4875170	0	0	0	0.008	0	NA	NA	NA	NA	5.748368	chr2	4874635	4875522	ID=ASTEI20_034718;description=ribonuclease_H2_subunit_C;ebi_biotype=protein_coding
chr2	4875186	0	0	0.028	0.008	0	NA	NA	NA	NA	5.748368	chr2	4874635	4875522	ID=ASTEI20_034718;description=ribonuclease_H2_subunit_C;ebi_biotype=protein_coding
chr2	4875226	0	0	0	0.1	0	NA	NA	NA	NA	5.748368	chr2	4874635	4875522	ID=ASTEI20_034718;description=ribonuclease_H2_subunit_C;ebi_biotype=protein_coding
chr2	4875233	0	0	0.083	0.133	0.083	NA	NA	NA	NA	5.748368	chr2	4874635	4875522	ID=ASTEI20_034718;description=ribonuclease_H2_subunit_C;ebi_biotype=protein_coding
chr2	4875234	0.2	0.111	0.028	0.025	0.222	NA	NA	NA	NA	5.748368	chr2	4874635	4875522	ID=ASTEI20_034718;description=ribonuclease_H2_subunit_C;ebi_biotype=protein_coding
chr2	4875282	0	0	0	0	0.083	NA	NA	NA	NA	5.748368	chr2	4874635	4875522	ID=ASTEI20_034718;description=ribonuclease_H2_subunit_C;ebi_biotype=protein_coding
chr2	4898721	0	0	0	0.008	0	NA	NA	2.760419	NA	NA	chr2	4875683	4909601	ID=ASTEI20_044363;description=E3_ubiquitin-protein_ligase_Smurf1;ebi_biotype=protein_coding
chr2	4903217	0	0	0.056	0	0	NA	NA	NA	NA	NA	chr2	4875683	4909601	ID=ASTEI20_044363;description=E3_ubiquitin-protein_ligase_Smurf1;ebi_biotype=protein_coding
chr2	4903249	0.4	0.944	1	1	0.833	NA	NA	NA	NA	NA	chr2	4875683	4909601	ID=ASTEI20_044363;description=E3_ubiquitin-protein_ligase_Smurf1;ebi_biotype=protein_coding
chr2	4903324	0	0	0	0.008	0	NA	NA	NA	NA	NA	chr2	4875683	4909601	ID=ASTEI20_044363;description=E3_ubiquitin-protein_ligase_Smurf1;ebi_biotype=protein_coding
chr2	4903399	0	0	0	0.05	0	NA	NA	NA	NA	NA	chr2	4875683	4909601	ID=ASTEI20_044363;description=E3_ubiquitin-protein_ligase_Smurf1;ebi_biotype=protein_coding
chr2	4903490	0	0	0.028	0.025	0.028	NA	NA	NA	NA	NA	chr2	4875683	4909601	ID=ASTEI20_044363;description=E3_ubiquitin-protein_ligase_Smurf1;ebi_biotype=protein_coding
chr2	4903648	0.05	0.111	0.028	0	0	NA	NA	NA	NA	NA	chr2	4875683	4909601	ID=ASTEI20_044363;description=E3_ubiquitin-protein_ligase_Smurf1;ebi_biotype=protein_coding
chr2	4903787	0	0	0	0	0.139	NA	NA	NA	NA	NA	chr2	4875683	4909601	ID=ASTEI20_044363;description=E3_ubiquitin-protein_ligase_Smurf1;ebi_biotype=protein_coding
chr2	4903823	0	0	0.028	0	0	NA	NA	NA	NA	NA	chr2	4875683	4909601	ID=ASTEI20_044363;description=E3_ubiquitin-protein_ligase_Smurf1;ebi_biotype=protein_coding
chr2	4904236	0	0	0	0.067	0	NA	NA	NA	NA	NA	chr2	4875683	4909601	ID=ASTEI20_044363;description=E3_ubiquitin-protein_ligase_Smurf1;ebi_biotype=protein_coding
chr2	4904280	0	0.278	0	0.175	0.306	NA	NA	NA	NA	NA	chr2	4875683	4909601	ID=ASTEI20_044363;description=E3_ubiquitin-protein_ligase_Smurf1;ebi_biotype=protein_coding
chr2	4904289	0.15	0.667	0.222	0.4	0.333	NA	NA	NA	NA	NA	chr2	4875683	4909601	ID=ASTEI20_044363;description=E3_ubiquitin-protein_ligase_Smurf1;ebi_biotype=protein_coding
chr2	4904298	0	0	0	0.025	0	NA	NA	NA	NA	NA	chr2	4875683	4909601	ID=ASTEI20_044363;description=E3_ubiquitin-protein_ligase_Smurf1;ebi_biotype=protein_coding
chr2	4904392	0	0	0	0.05	0	NA	NA	NA	NA	NA	chr2	4875683	4909601	ID=ASTEI20_044363;description=E3_ubiquitin-protein_ligase_Smurf1;ebi_biotype=protein_coding
chr2	4904529	0	0	0.139	0	0	NA	NA	NA	NA	NA	chr2	4875683	4909601	ID=ASTEI20_044363;description=E3_ubiquitin-protein_ligase_Smurf1;ebi_biotype=protein_coding
chr2	4904531	0	0	0.028	0	0	NA	NA	NA	NA	NA	chr2	4875683	4909601	ID=ASTEI20_044363;description=E3_ubiquitin-protein_ligase_Smurf1;ebi_biotype=protein_coding
chr2	4904975	0	0	0	0	0.139	NA	NA	NA	NA	NA	chr2	4875683	4909601	ID=ASTEI20_044363;description=E3_ubiquitin-protein_ligase_Smurf1;ebi_biotype=protein_coding
chr2	4905251	0.15	0.611	0.333	0.275	0.25	NA	NA	NA	NA	NA	chr2	4875683	4909601	ID=ASTEI20_044363;description=E3_ubiquitin-protein_ligase_Smurf1;ebi_biotype=protein_coding
chr2	4905284	0.9	0.333	0.333	0.25	0.361	NA	NA	NA	NA	NA	chr2	4875683	4909601	ID=ASTEI20_044363;description=E3_ubiquitin-protein_ligase_Smurf1;ebi_biotype=protein_coding
chr2	4906725	0	0	0.056	0	0.083	NA	NA	NA	NA	NA	chr2	4875683	4909601	ID=ASTEI20_044363;description=E3_ubiquitin-protein_ligase_Smurf1;ebi_biotype=protein_coding
chr2	4910690	0	0.333	0.361	0	0	NA	NA	NA	NA	NA	chr2	4910113	4916974	ID=ASTEI20_041557;description=serine/arginine_repetitive_matrix_protein_2-like%2C_transcript_variant_X2;ebi_biotype=protein_coding
chr2	4910726	0	0	0.056	0.017	0.028	NA	NA	NA	NA	NA	chr2	4910113	4916974	ID=ASTEI20_041557;description=serine/arginine_repetitive_matrix_protein_2-like%2C_transcript_variant_X2;ebi_biotype=protein_coding
chr2	4910755	0	0.056	0	0.067	0	NA	NA	NA	NA	NA	chr2	4910113	4916974	ID=ASTEI20_041557;description=serine/arginine_repetitive_matrix_protein_2-like%2C_transcript_variant_X2;ebi_biotype=protein_coding
chr2	4910789	0	0.111	0.167	0.2	0.222	NA	NA	NA	NA	NA	chr2	4910113	4916974	ID=ASTEI20_041557;description=serine/arginine_repetitive_matrix_protein_2-like%2C_transcript_variant_X2;ebi_biotype=protein_coding
chr2	4910810	0	0	0	0.033	0	NA	NA	NA	NA	NA	chr2	4910113	4916974	ID=ASTEI20_041557;description=serine/arginine_repetitive_matrix_protein_2-like%2C_transcript_variant_X2;ebi_biotype=protein_coding
chr2	4910837	1	1	0.778	0.917	0.917	NA	NA	NA	NA	NA	chr2	4910113	4916974	ID=ASTEI20_041557;description=serine/arginine_repetitive_matrix_protein_2-like%2C_transcript_variant_X2;ebi_biotype=protein_coding
chr2	4910849	0	0	0	0.008	0	NA	NA	NA	NA	NA	chr2	4910113	4916974	ID=ASTEI20_041557;description=serine/arginine_repetitive_matrix_protein_2-like%2C_transcript_variant_X2;ebi_biotype=protein_coding
chr2	4910894	1	0.778	0.806	0.8	0.722	NA	NA	NA	NA	NA	chr2	4910113	4916974	ID=ASTEI20_041557;description=serine/arginine_repetitive_matrix_protein_2-like%2C_transcript_variant_X2;ebi_biotype=protein_coding
chr2	4910900	0	0	0	0.017	0	NA	NA	NA	NA	NA	chr2	4910113	4916974	ID=ASTEI20_041557;description=serine/arginine_repetitive_matrix_protein_2-like%2C_transcript_variant_X2;ebi_biotype=protein_coding
chr2	4910912	0.05	0	0	0.067	0	NA	NA	NA	NA	NA	chr2	4910113	4916974	ID=ASTEI20_041557;description=serine/arginine_repetitive_matrix_protein_2-like%2C_transcript_variant_X2;ebi_biotype=protein_coding
chr2	4910996	0	0.056	0	0	0	NA	NA	NA	NA	NA	chr2	4910113	4916974	ID=ASTEI20_041557;description=serine/arginine_repetitive_matrix_protein_2-like%2C_transcript_variant_X2;ebi_biotype=protein_coding
chr2	4911049	0.3	0.278	0.056	0.142	0.083	NA	NA	NA	NA	NA	chr2	4910113	4916974	ID=ASTEI20_041557;description=serine/arginine_repetitive_matrix_protein_2-like%2C_transcript_variant_X2;ebi_biotype=protein_coding
chr2	4911070	0.15	0.333	0.194	0.158	0.139	NA	NA	NA	NA	NA	chr2	4910113	4916974	ID=ASTEI20_041557;description=serine/arginine_repetitive_matrix_protein_2-like%2C_transcript_variant_X2;ebi_biotype=protein_coding
chr2	4911076	0.5	0.611	0.25	0.3	0.25	NA	NA	NA	NA	NA	chr2	4910113	4916974	ID=ASTEI20_041557;description=serine/arginine_repetitive_matrix_protein_2-like%2C_transcript_variant_X2;ebi_biotype=protein_coding
chr2	4911182	0	0	0	0.017	0	NA	NA	NA	NA	NA	chr2	4910113	4916974	ID=ASTEI20_041557;description=serine/arginine_repetitive_matrix_protein_2-like%2C_transcript_variant_X2;ebi_biotype=protein_coding
chr2	4911347	0.75	0.556	0.556	0.733	0.667	NA	NA	NA	NA	NA	chr2	4910113	4916974	ID=ASTEI20_041557;description=serine/arginine_repetitive_matrix_protein_2-like%2C_transcript_variant_X2;ebi_biotype=protein_coding
chr2	4911564	0	0.056	0	0	0	NA	NA	NA	NA	NA	chr2	4910113	4916974	ID=ASTEI20_041557;description=serine/arginine_repetitive_matrix_protein_2-like%2C_transcript_variant_X2;ebi_biotype=protein_coding
chr2	4911672	0	0	0.083	0.008	0	NA	NA	NA	NA	NA	chr2	4910113	4916974	ID=ASTEI20_041557;description=serine/arginine_repetitive_matrix_protein_2-like%2C_transcript_variant_X2;ebi_biotype=protein_coding
chr2	4911678	0.25	0	0	0	0.139	NA	NA	NA	NA	NA	chr2	4910113	4916974	ID=ASTEI20_041557;description=serine/arginine_repetitive_matrix_protein_2-like%2C_transcript_variant_X2;ebi_biotype=protein_coding
chr2	4911895	0.35	0.667	0.417	0.392	0.222	NA	NA	NA	NA	NA	chr2	4910113	4916974	ID=ASTEI20_041557;description=serine/arginine_repetitive_matrix_protein_2-like%2C_transcript_variant_X2;ebi_biotype=protein_coding
chr2	4911922	0.2	0.056	0	0.025	0	NA	NA	NA	NA	NA	chr2	4910113	4916974	ID=ASTEI20_041557;description=serine/arginine_repetitive_matrix_protein_2-like%2C_transcript_variant_X2;ebi_biotype=protein_coding
chr2	4912050	0	0	0.056	0	0	NA	NA	NA	NA	NA	chr2	4910113	4916974	ID=ASTEI20_041557;description=serine/arginine_repetitive_matrix_protein_2-like%2C_transcript_variant_X2;ebi_biotype=protein_coding
chr2	4912074	0	0	0.111	0	0.139	NA	NA	NA	NA	NA	chr2	4910113	4916974	ID=ASTEI20_041557;description=serine/arginine_repetitive_matrix_protein_2-like%2C_transcript_variant_X2;ebi_biotype=protein_coding
chr2	4912112	0	0	0.111	0	0	NA	NA	NA	NA	NA	chr2	4910113	4916974	ID=ASTEI20_041557;description=serine/arginine_repetitive_matrix_protein_2-like%2C_transcript_variant_X2;ebi_biotype=protein_coding
chr2	4912272	0.25	0	0	0	0.139	NA	NA	NA	NA	NA	chr2	4910113	4916974	ID=ASTEI20_041557;description=serine/arginine_repetitive_matrix_protein_2-like%2C_transcript_variant_X2;ebi_biotype=protein_coding
chr2	4912294	0	0	0.028	0.058	0	NA	NA	NA	NA	NA	chr2	4910113	4916974	ID=ASTEI20_041557;description=serine/arginine_repetitive_matrix_protein_2-like%2C_transcript_variant_X2;ebi_biotype=protein_coding
chr2	4912324	0.35	0.111	0.25	0.1	0.139	NA	NA	NA	NA	NA	chr2	4910113	4916974	ID=ASTEI20_041557;description=serine/arginine_repetitive_matrix_protein_2-like%2C_transcript_variant_X2;ebi_biotype=protein_coding
chr2	4912372	0.3	0	0.056	0	0.139	NA	NA	NA	NA	NA	chr2	4910113	4916974	ID=ASTEI20_041557;description=serine/arginine_repetitive_matrix_protein_2-like%2C_transcript_variant_X2;ebi_biotype=protein_coding
chr2	4912399	0.45	0.722	0.694	0	0.806	NA	NA	NA	NA	NA	chr2	4910113	4916974	ID=ASTEI20_041557;description=serine/arginine_repetitive_matrix_protein_2-like%2C_transcript_variant_X2;ebi_biotype=protein_coding
chr2	4912539	0	0	0.083	0	0	NA	NA	NA	NA	NA	chr2	4910113	4916974	ID=ASTEI20_041557;description=serine/arginine_repetitive_matrix_protein_2-like%2C_transcript_variant_X2;ebi_biotype=protein_coding
chr2	4912594	0	0	0.083	0.058	0	NA	NA	NA	NA	NA	chr2	4910113	4916974	ID=ASTEI20_041557;description=serine/arginine_repetitive_matrix_protein_2-like%2C_transcript_variant_X2;ebi_biotype=protein_coding
chr2	4912620	0	0	0	0.017	0	NA	NA	NA	NA	NA	chr2	4910113	4916974	ID=ASTEI20_041557;description=serine/arginine_repetitive_matrix_protein_2-like%2C_transcript_variant_X2;ebi_biotype=protein_coding
chr2	4912692	0	0	0.056	0	0	NA	NA	NA	NA	NA	chr2	4910113	4916974	ID=ASTEI20_041557;description=serine/arginine_repetitive_matrix_protein_2-like%2C_transcript_variant_X2;ebi_biotype=protein_coding
chr2	4912732	0	0	0.167	0.05	0.056	NA	NA	NA	NA	NA	chr2	4910113	4916974	ID=ASTEI20_041557;description=serine/arginine_repetitive_matrix_protein_2-like%2C_transcript_variant_X2;ebi_biotype=protein_coding
chr2	4912741	0.35	0.722	0.25	0.492	0.444	NA	NA	NA	NA	NA	chr2	4910113	4916974	ID=ASTEI20_041557;description=serine/arginine_repetitive_matrix_protein_2-like%2C_transcript_variant_X2;ebi_biotype=protein_coding
chr2	4912753	0	0	0	0.008	0	NA	NA	NA	NA	NA	chr2	4910113	4916974	ID=ASTEI20_041557;description=serine/arginine_repetitive_matrix_protein_2-like%2C_transcript_variant_X2;ebi_biotype=protein_coding
chr2	4912776	0.6	0.167	0	0.092	0.278	NA	NA	NA	NA	NA	chr2	4910113	4916974	ID=ASTEI20_041557;description=serine/arginine_repetitive_matrix_protein_2-like%2C_transcript_variant_X2;ebi_biotype=protein_coding
chr2	4912786	0	0	0	0.017	0	NA	NA	NA	NA	NA	chr2	4910113	4916974	ID=ASTEI20_041557;description=serine/arginine_repetitive_matrix_protein_2-like%2C_transcript_variant_X2;ebi_biotype=protein_coding
chr2	4912825	0	0	0.056	0	0	NA	NA	NA	NA	NA	chr2	4910113	4916974	ID=ASTEI20_041557;description=serine/arginine_repetitive_matrix_protein_2-like%2C_transcript_variant_X2;ebi_biotype=protein_coding
chr2	4912867	0	0	0	0.017	0	NA	NA	NA	NA	NA	chr2	4910113	4916974	ID=ASTEI20_041557;description=serine/arginine_repetitive_matrix_protein_2-like%2C_transcript_variant_X2;ebi_biotype=protein_coding
chr2	4913041	0	0.167	0	0	0	NA	NA	NA	NA	NA	chr2	4910113	4916974	ID=ASTEI20_041557;description=serine/arginine_repetitive_matrix_protein_2-like%2C_transcript_variant_X2;ebi_biotype=protein_coding
chr2	4913081	0	0.056	0	0	0	NA	NA	NA	NA	NA	chr2	4910113	4916974	ID=ASTEI20_041557;description=serine/arginine_repetitive_matrix_protein_2-like%2C_transcript_variant_X2;ebi_biotype=protein_coding
chr2	4913128	0.4	0.278	0.139	0.483	0.5	NA	NA	NA	NA	NA	chr2	4910113	4916974	ID=ASTEI20_041557;description=serine/arginine_repetitive_matrix_protein_2-like%2C_transcript_variant_X2;ebi_biotype=protein_coding
chr2	4913401	0.4	0.111	0	0.017	0	NA	NA	NA	NA	NA	chr2	4910113	4916974	ID=ASTEI20_041557;description=serine/arginine_repetitive_matrix_protein_2-like%2C_transcript_variant_X2;ebi_biotype=protein_coding
chr2	4913409	0	0	0.139	0	0.111	NA	NA	NA	NA	NA	chr2	4910113	4916974	ID=ASTEI20_041557;description=serine/arginine_repetitive_matrix_protein_2-like%2C_transcript_variant_X2;ebi_biotype=protein_coding
chr2	4913452	0	0	0	0	0.111	NA	NA	NA	NA	NA	chr2	4910113	4916974	ID=ASTEI20_041557;description=serine/arginine_repetitive_matrix_protein_2-like%2C_transcript_variant_X2;ebi_biotype=protein_coding
chr2	4913463	0	0	0.056	0	0	NA	NA	NA	NA	NA	chr2	4910113	4916974	ID=ASTEI20_041557;description=serine/arginine_repetitive_matrix_protein_2-like%2C_transcript_variant_X2;ebi_biotype=protein_coding
chr2	4913512	0	0.056	0	0	0	NA	NA	NA	NA	NA	chr2	4910113	4916974	ID=ASTEI20_041557;description=serine/arginine_repetitive_matrix_protein_2-like%2C_transcript_variant_X2;ebi_biotype=protein_coding
chr2	4913598	0	0.056	0	0.067	0	NA	NA	NA	NA	NA	chr2	4910113	4916974	ID=ASTEI20_041557;description=serine/arginine_repetitive_matrix_protein_2-like%2C_transcript_variant_X2;ebi_biotype=protein_coding
chr2	4913616	0	0	0	0.033	0	NA	NA	NA	NA	NA	chr2	4910113	4916974	ID=ASTEI20_041557;description=serine/arginine_repetitive_matrix_protein_2-like%2C_transcript_variant_X2;ebi_biotype=protein_coding
chr2	4913642	0.65	0.5	0.694	0.708	0.861	NA	NA	NA	NA	NA	chr2	4910113	4916974	ID=ASTEI20_041557;description=serine/arginine_repetitive_matrix_protein_2-like%2C_transcript_variant_X2;ebi_biotype=protein_coding
chr2	4913700	0.1	0	0	0.258	0.167	NA	NA	NA	NA	NA	chr2	4910113	4916974	ID=ASTEI20_041557;description=serine/arginine_repetitive_matrix_protein_2-like%2C_transcript_variant_X2;ebi_biotype=protein_coding
chr2	4913739	0	0	0	0	0.056	NA	NA	NA	NA	NA	chr2	4910113	4916974	ID=ASTEI20_041557;description=serine/arginine_repetitive_matrix_protein_2-like%2C_transcript_variant_X2;ebi_biotype=protein_coding
chr2	4913962	0	0	0	0	0.111	NA	NA	NA	NA	NA	chr2	4910113	4916974	ID=ASTEI20_041557;description=serine/arginine_repetitive_matrix_protein_2-like%2C_transcript_variant_X2;ebi_biotype=protein_coding
chr2	4914000	0	0	0	0	0.028	NA	NA	NA	NA	NA	chr2	4910113	4916974	ID=ASTEI20_041557;description=serine/arginine_repetitive_matrix_protein_2-like%2C_transcript_variant_X2;ebi_biotype=protein_coding
chr2	4914004	0.3	0.167	0.056	0.033	0	NA	NA	NA	NA	NA	chr2	4910113	4916974	ID=ASTEI20_041557;description=serine/arginine_repetitive_matrix_protein_2-like%2C_transcript_variant_X2;ebi_biotype=protein_coding
chr2	4914045	0	0	0	0.258	0.139	NA	NA	NA	NA	NA	chr2	4910113	4916974	ID=ASTEI20_041557;description=serine/arginine_repetitive_matrix_protein_2-like%2C_transcript_variant_X2;ebi_biotype=protein_coding
chr2	4914067	0	0	0	0.15	0.306	NA	NA	NA	NA	NA	chr2	4910113	4916974	ID=ASTEI20_041557;description=serine/arginine_repetitive_matrix_protein_2-like%2C_transcript_variant_X2;ebi_biotype=protein_coding
chr2	4914087	0.4	0.5	0.25	0	0.306	NA	NA	NA	NA	NA	chr2	4910113	4916974	ID=ASTEI20_041557;description=serine/arginine_repetitive_matrix_protein_2-like%2C_transcript_variant_X2;ebi_biotype=protein_coding
chr2	4914225	0	0	0	0	0	NA	NA	NA	NA	NA	chr2	4910113	4916974	ID=ASTEI20_041557;description=serine/arginine_repetitive_matrix_protein_2-like%2C_transcript_variant_X2;ebi_biotype=protein_coding
chr2	4914240	0.25	0.278	0.25	0.125	0.25	NA	NA	NA	NA	NA	chr2	4910113	4916974	ID=ASTEI20_041557;description=serine/arginine_repetitive_matrix_protein_2-like%2C_transcript_variant_X2;ebi_biotype=protein_coding
chr2	4914256	0	0	0	0.008	0	NA	NA	NA	NA	NA	chr2	4910113	4916974	ID=ASTEI20_041557;description=serine/arginine_repetitive_matrix_protein_2-like%2C_transcript_variant_X2;ebi_biotype=protein_coding
chr2	4914262	0	0.056	0	0	0	NA	NA	NA	NA	NA	chr2	4910113	4916974	ID=ASTEI20_041557;description=serine/arginine_repetitive_matrix_protein_2-like%2C_transcript_variant_X2;ebi_biotype=protein_coding
chr2	4914270	0	0.111	0	0	0	NA	NA	NA	NA	NA	chr2	4910113	4916974	ID=ASTEI20_041557;description=serine/arginine_repetitive_matrix_protein_2-like%2C_transcript_variant_X2;ebi_biotype=protein_coding
chr2	4914330	0	0	0	0.033	0	NA	NA	NA	NA	NA	chr2	4910113	4916974	ID=ASTEI20_041557;description=serine/arginine_repetitive_matrix_protein_2-like%2C_transcript_variant_X2;ebi_biotype=protein_coding
chr2	4914337	0	0	0.111	0	0	NA	NA	NA	NA	NA	chr2	4910113	4916974	ID=ASTEI20_041557;description=serine/arginine_repetitive_matrix_protein_2-like%2C_transcript_variant_X2;ebi_biotype=protein_coding
chr2	4914481	0	0	0.028	0	0.028	NA	NA	NA	NA	NA	chr2	4910113	4916974	ID=ASTEI20_041557;description=serine/arginine_repetitive_matrix_protein_2-like%2C_transcript_variant_X2;ebi_biotype=protein_coding
chr2	4914487	0.95	0.889	1	0.908	1	NA	NA	NA	NA	NA	chr2	4910113	4916974	ID=ASTEI20_041557;description=serine/arginine_repetitive_matrix_protein_2-like%2C_transcript_variant_X2;ebi_biotype=protein_coding
chr2	4914519	0	0	0	0	0.028	NA	NA	NA	NA	NA	chr2	4910113	4916974	ID=ASTEI20_041557;description=serine/arginine_repetitive_matrix_protein_2-like%2C_transcript_variant_X2;ebi_biotype=protein_coding
chr2	4914547	0	0.056	0	0.05	0	NA	NA	NA	NA	NA	chr2	4910113	4916974	ID=ASTEI20_041557;description=serine/arginine_repetitive_matrix_protein_2-like%2C_transcript_variant_X2;ebi_biotype=protein_coding
chr2	4914590	0.3	0	0	0	0	NA	NA	NA	NA	NA	chr2	4910113	4916974	ID=ASTEI20_041557;description=serine/arginine_repetitive_matrix_protein_2-like%2C_transcript_variant_X2;ebi_biotype=protein_coding
chr2	4914805	0	0	1	0	1	NA	NA	NA	NA	NA	chr2	4910113	4916974	ID=ASTEI20_041557;description=serine/arginine_repetitive_matrix_protein_2-like%2C_transcript_variant_X2;ebi_biotype=protein_coding
chr2	4914858	0	0	0.056	0	0	NA	NA	NA	NA	NA	chr2	4910113	4916974	ID=ASTEI20_041557;description=serine/arginine_repetitive_matrix_protein_2-like%2C_transcript_variant_X2;ebi_biotype=protein_coding
chr2	4914886	0	0	0	0.008	0	NA	NA	NA	NA	NA	chr2	4910113	4916974	ID=ASTEI20_041557;description=serine/arginine_repetitive_matrix_protein_2-like%2C_transcript_variant_X2;ebi_biotype=protein_coding
chr2	4914895	0	0	0.028	0	0	NA	NA	NA	NA	NA	chr2	4910113	4916974	ID=ASTEI20_041557;description=serine/arginine_repetitive_matrix_protein_2-like%2C_transcript_variant_X2;ebi_biotype=protein_coding
chr2	4914915	0	0	0	0.258	0	NA	NA	NA	NA	NA	chr2	4910113	4916974	ID=ASTEI20_041557;description=serine/arginine_repetitive_matrix_protein_2-like%2C_transcript_variant_X2;ebi_biotype=protein_coding
chr2	4914957	0	0.056	0	0	0	NA	NA	NA	NA	NA	chr2	4910113	4916974	ID=ASTEI20_041557;description=serine/arginine_repetitive_matrix_protein_2-like%2C_transcript_variant_X2;ebi_biotype=protein_coding
chr2	4914966	0.25	0	0	0.1	0.278	NA	NA	NA	NA	NA	chr2	4910113	4916974	ID=ASTEI20_041557;description=serine/arginine_repetitive_matrix_protein_2-like%2C_transcript_variant_X2;ebi_biotype=protein_coding
chr2	4914984	0.25	0.056	0	0.092	0.278	NA	NA	NA	NA	NA	chr2	4910113	4916974	ID=ASTEI20_041557;description=serine/arginine_repetitive_matrix_protein_2-like%2C_transcript_variant_X2;ebi_biotype=protein_coding
chr2	4915054	0.4	0.611	0.278	0.517	0.333	NA	NA	NA	NA	NA	chr2	4910113	4916974	ID=ASTEI20_041557;description=serine/arginine_repetitive_matrix_protein_2-like%2C_transcript_variant_X2;ebi_biotype=protein_coding
chr2	4915116	0.1	0.222	0	0.083	0	NA	NA	NA	NA	NA	chr2	4910113	4916974	ID=ASTEI20_041557;description=serine/arginine_repetitive_matrix_protein_2-like%2C_transcript_variant_X2;ebi_biotype=protein_coding
chr2	4915137	0	0	0	0.258	0	NA	NA	NA	NA	NA	chr2	4910113	4916974	ID=ASTEI20_041557;description=serine/arginine_repetitive_matrix_protein_2-like%2C_transcript_variant_X2;ebi_biotype=protein_coding
chr2	4915174	0.1	0.056	0.389	0.05	0.333	NA	NA	NA	NA	NA	chr2	4910113	4916974	ID=ASTEI20_041557;description=serine/arginine_repetitive_matrix_protein_2-like%2C_transcript_variant_X2;ebi_biotype=protein_coding
chr2	4915192	0.3	0.333	0.194	0.267	0.222	NA	NA	NA	NA	NA	chr2	4910113	4916974	ID=ASTEI20_041557;description=serine/arginine_repetitive_matrix_protein_2-like%2C_transcript_variant_X2;ebi_biotype=protein_coding
chr2	4915227	0	0.111	0	0	0	NA	NA	NA	NA	NA	chr2	4910113	4916974	ID=ASTEI20_041557;description=serine/arginine_repetitive_matrix_protein_2-like%2C_transcript_variant_X2;ebi_biotype=protein_coding
chr2	4915242	0	0.167	0.111	0.092	0	NA	NA	NA	NA	NA	chr2	4910113	4916974	ID=ASTEI20_041557;description=serine/arginine_repetitive_matrix_protein_2-like%2C_transcript_variant_X2;ebi_biotype=protein_coding
chr2	4915291	0	0	0.167	0.292	0.083	NA	NA	NA	NA	NA	chr2	4910113	4916974	ID=ASTEI20_041557;description=serine/arginine_repetitive_matrix_protein_2-like%2C_transcript_variant_X2;ebi_biotype=protein_coding
chr2	4915300	0	0	0.056	0	0	NA	NA	NA	NA	NA	chr2	4910113	4916974	ID=ASTEI20_041557;description=serine/arginine_repetitive_matrix_protein_2-like%2C_transcript_variant_X2;ebi_biotype=protein_coding
chr2	4915316	0.25	0	0	0	0.139	NA	NA	NA	NA	NA	chr2	4910113	4916974	ID=ASTEI20_041557;description=serine/arginine_repetitive_matrix_protein_2-like%2C_transcript_variant_X2;ebi_biotype=protein_coding
chr2	4915323	0.65	0.722	0.583	0	0	NA	NA	NA	NA	NA	chr2	4910113	4916974	ID=ASTEI20_041557;description=serine/arginine_repetitive_matrix_protein_2-like%2C_transcript_variant_X2;ebi_biotype=protein_coding
chr2	4915326	0	0	0	0	0.028	NA	NA	NA	NA	NA	chr2	4910113	4916974	ID=ASTEI20_041557;description=serine/arginine_repetitive_matrix_protein_2-like%2C_transcript_variant_X2;ebi_biotype=protein_coding
chr2	4915335	0	0	0	0.258	0	NA	NA	NA	NA	NA	chr2	4910113	4916974	ID=ASTEI20_041557;description=serine/arginine_repetitive_matrix_protein_2-like%2C_transcript_variant_X2;ebi_biotype=protein_coding
chr2	4915368	0	0.056	0	0	0	NA	NA	NA	NA	NA	chr2	4910113	4916974	ID=ASTEI20_041557;description=serine/arginine_repetitive_matrix_protein_2-like%2C_transcript_variant_X2;ebi_biotype=protein_coding
chr2	4915373	0.65	0.611	0.361	0.542	0.583	NA	NA	NA	NA	NA	chr2	4910113	4916974	ID=ASTEI20_041557;description=serine/arginine_repetitive_matrix_protein_2-like%2C_transcript_variant_X2;ebi_biotype=protein_coding
chr2	4915429	0	0	0.111	0.017	0.139	NA	NA	NA	NA	NA	chr2	4910113	4916974	ID=ASTEI20_041557;description=serine/arginine_repetitive_matrix_protein_2-like%2C_transcript_variant_X2;ebi_biotype=protein_coding
chr2	4915449	0	0	0.028	0	0	NA	NA	NA	NA	NA	chr2	4910113	4916974	ID=ASTEI20_041557;description=serine/arginine_repetitive_matrix_protein_2-like%2C_transcript_variant_X2;ebi_biotype=protein_coding
chr2	4915458	0	0.056	0	0.017	0	NA	NA	NA	NA	NA	chr2	4910113	4916974	ID=ASTEI20_041557;description=serine/arginine_repetitive_matrix_protein_2-like%2C_transcript_variant_X2;ebi_biotype=protein_coding
chr2	4915503	0	0	0	0	0.056	NA	NA	NA	NA	NA	chr2	4910113	4916974	ID=ASTEI20_041557;description=serine/arginine_repetitive_matrix_protein_2-like%2C_transcript_variant_X2;ebi_biotype=protein_coding
chr2	4915652	1	0.833	0.778	0.867	0.889	NA	NA	NA	NA	NA	chr2	4910113	4916974	ID=ASTEI20_041557;description=serine/arginine_repetitive_matrix_protein_2-like%2C_transcript_variant_X2;ebi_biotype=protein_coding
chr2	4915683	0	0.167	0	0.033	0	NA	NA	NA	NA	NA	chr2	4910113	4916974	ID=ASTEI20_041557;description=serine/arginine_repetitive_matrix_protein_2-like%2C_transcript_variant_X2;ebi_biotype=protein_coding
chr2	4915703	1	1	1	0.992	1	NA	NA	NA	NA	NA	chr2	4910113	4916974	ID=ASTEI20_041557;description=serine/arginine_repetitive_matrix_protein_2-like%2C_transcript_variant_X2;ebi_biotype=protein_coding
chr2	4915738	0	0	0	0	0.056	NA	NA	NA	NA	NA	chr2	4910113	4916974	ID=ASTEI20_041557;description=serine/arginine_repetitive_matrix_protein_2-like%2C_transcript_variant_X2;ebi_biotype=protein_coding
chr2	4915749	0	0	0	0	0.028	NA	NA	NA	NA	NA	chr2	4910113	4916974	ID=ASTEI20_041557;description=serine/arginine_repetitive_matrix_protein_2-like%2C_transcript_variant_X2;ebi_biotype=protein_coding
chr2	4916057	0.1	0	0.139	0.008	0.028	NA	NA	NA	NA	NA	chr2	4910113	4916974	ID=ASTEI20_041557;description=serine/arginine_repetitive_matrix_protein_2-like%2C_transcript_variant_X2;ebi_biotype=protein_coding
chr2	4916090	0	0.167	0.111	0.108	0.028	NA	NA	NA	NA	NA	chr2	4910113	4916974	ID=ASTEI20_041557;description=serine/arginine_repetitive_matrix_protein_2-like%2C_transcript_variant_X2;ebi_biotype=protein_coding
chr2	4916096	0.1	0	0.083	0	0.028	NA	NA	NA	NA	NA	chr2	4910113	4916974	ID=ASTEI20_041557;description=serine/arginine_repetitive_matrix_protein_2-like%2C_transcript_variant_X2;ebi_biotype=protein_coding
chr2	4916199	0.05	0	0	0	0	NA	NA	NA	NA	NA	chr2	4910113	4916974	ID=ASTEI20_041557;description=serine/arginine_repetitive_matrix_protein_2-like%2C_transcript_variant_X2;ebi_biotype=protein_coding
chr2	4916230	0	0	0.333	0	0.278	NA	NA	NA	NA	NA	chr2	4910113	4916974	ID=ASTEI20_041557;description=serine/arginine_repetitive_matrix_protein_2-like%2C_transcript_variant_X2;ebi_biotype=protein_coding
chr2	4923998	0.3	0.056	0	0.1	0	NA	NA	NA	NA	NA	chr2	4923838	4926156	ID=ASTEI20_035431;description=SET_and_MYND_domain-containing_protein_DDB_G0273589-like;ebi_biotype=protein_coding
chr2	4924057	0.65	0.611	0.75	0.733	0.611	NA	NA	NA	NA	NA	chr2	4923838	4926156	ID=ASTEI20_035431;description=SET_and_MYND_domain-containing_protein_DDB_G0273589-like;ebi_biotype=protein_coding
chr2	4924064	0.25	0.167	0.25	0	0.167	NA	NA	NA	NA	NA	chr2	4923838	4926156	ID=ASTEI20_035431;description=SET_and_MYND_domain-containing_protein_DDB_G0273589-like;ebi_biotype=protein_coding
chr2	4924081	0	0	0.083	0	0.111	NA	NA	NA	NA	NA	chr2	4923838	4926156	ID=ASTEI20_035431;description=SET_and_MYND_domain-containing_protein_DDB_G0273589-like;ebi_biotype=protein_coding
chr2	4924097	0	0	0	0.033	0	NA	NA	NA	NA	NA	chr2	4923838	4926156	ID=ASTEI20_035431;description=SET_and_MYND_domain-containing_protein_DDB_G0273589-like;ebi_biotype=protein_coding
chr2	4924111	0	0	0	0.033	0	NA	NA	NA	NA	NA	chr2	4923838	4926156	ID=ASTEI20_035431;description=SET_and_MYND_domain-containing_protein_DDB_G0273589-like;ebi_biotype=protein_coding
chr2	4924120	0.1	0	0	0.008	0.139	NA	NA	NA	NA	NA	chr2	4923838	4926156	ID=ASTEI20_035431;description=SET_and_MYND_domain-containing_protein_DDB_G0273589-like;ebi_biotype=protein_coding
chr2	4924139	0	0.056	0	0.05	0	NA	NA	NA	NA	NA	chr2	4923838	4926156	ID=ASTEI20_035431;description=SET_and_MYND_domain-containing_protein_DDB_G0273589-like;ebi_biotype=protein_coding
chr2	4924177	0	0	0	0.042	0	NA	NA	NA	NA	NA	chr2	4923838	4926156	ID=ASTEI20_035431;description=SET_and_MYND_domain-containing_protein_DDB_G0273589-like;ebi_biotype=protein_coding
chr2	4924218	0.3	0.056	0.056	0.117	0	NA	NA	NA	NA	NA	chr2	4923838	4926156	ID=ASTEI20_035431;description=SET_and_MYND_domain-containing_protein_DDB_G0273589-like;ebi_biotype=protein_coding
chr2	4924267	0.25	0.167	0.306	0.167	0.25	NA	NA	NA	NA	NA	chr2	4923838	4926156	ID=ASTEI20_035431;description=SET_and_MYND_domain-containing_protein_DDB_G0273589-like;ebi_biotype=protein_coding
chr2	4924302	0	0.111	0.056	0.125	0.083	NA	NA	NA	NA	NA	chr2	4923838	4926156	ID=ASTEI20_035431;description=SET_and_MYND_domain-containing_protein_DDB_G0273589-like;ebi_biotype=protein_coding
chr2	4924327	1	0.778	1	0	0.944	NA	NA	NA	NA	NA	chr2	4923838	4926156	ID=ASTEI20_035431;description=SET_and_MYND_domain-containing_protein_DDB_G0273589-like;ebi_biotype=protein_coding
chr2	4924354	0	0.056	0	0.05	0	NA	NA	NA	NA	NA	chr2	4923838	4926156	ID=ASTEI20_035431;description=SET_and_MYND_domain-containing_protein_DDB_G0273589-like;ebi_biotype=protein_coding
chr2	4924361	0	0	0	0.217	0	NA	NA	NA	NA	NA	chr2	4923838	4926156	ID=ASTEI20_035431;description=SET_and_MYND_domain-containing_protein_DDB_G0273589-like;ebi_biotype=protein_coding
chr2	4924367	0	0.111	0.056	0.125	0.056	NA	NA	NA	NA	NA	chr2	4923838	4926156	ID=ASTEI20_035431;description=SET_and_MYND_domain-containing_protein_DDB_G0273589-like;ebi_biotype=protein_coding
chr2	4924420	0	0	0.056	0	0	NA	NA	NA	NA	NA	chr2	4923838	4926156	ID=ASTEI20_035431;description=SET_and_MYND_domain-containing_protein_DDB_G0273589-like;ebi_biotype=protein_coding
chr2	4924432	0.05	0.278	0.5	0.158	0.333	NA	NA	NA	NA	NA	chr2	4923838	4926156	ID=ASTEI20_035431;description=SET_and_MYND_domain-containing_protein_DDB_G0273589-like;ebi_biotype=protein_coding
chr2	4924448	0	0.111	0.333	0.342	0.194	NA	NA	NA	NA	NA	chr2	4923838	4926156	ID=ASTEI20_035431;description=SET_and_MYND_domain-containing_protein_DDB_G0273589-like;ebi_biotype=protein_coding
chr2	4924490	0	0	0	0.017	0	NA	NA	NA	NA	NA	chr2	4923838	4926156	ID=ASTEI20_035431;description=SET_and_MYND_domain-containing_protein_DDB_G0273589-like;ebi_biotype=protein_coding
chr2	4924507	0	0.056	0	0	0	NA	NA	NA	NA	NA	chr2	4923838	4926156	ID=ASTEI20_035431;description=SET_and_MYND_domain-containing_protein_DDB_G0273589-like;ebi_biotype=protein_coding
chr2	4924549	0	0	0.028	0	0	NA	NA	NA	NA	NA	chr2	4923838	4926156	ID=ASTEI20_035431;description=SET_and_MYND_domain-containing_protein_DDB_G0273589-like;ebi_biotype=protein_coding
chr2	4924601	0	0.056	0	0	0	NA	NA	NA	NA	NA	chr2	4923838	4926156	ID=ASTEI20_035431;description=SET_and_MYND_domain-containing_protein_DDB_G0273589-like;ebi_biotype=protein_coding
chr2	4924613	0	0	0	0.033	0	NA	NA	NA	NA	NA	chr2	4923838	4926156	ID=ASTEI20_035431;description=SET_and_MYND_domain-containing_protein_DDB_G0273589-like;ebi_biotype=protein_coding
chr2	4924671	0	0.056	0	0.05	0	NA	NA	NA	NA	NA	chr2	4923838	4926156	ID=ASTEI20_035431;description=SET_and_MYND_domain-containing_protein_DDB_G0273589-like;ebi_biotype=protein_coding
chr2	4924676	1	0.778	1	0.9	0.944	NA	NA	NA	NA	NA	chr2	4923838	4926156	ID=ASTEI20_035431;description=SET_and_MYND_domain-containing_protein_DDB_G0273589-like;ebi_biotype=protein_coding
chr2	4924742	0	0	0	0	0.028	NA	NA	NA	NA	NA	chr2	4923838	4926156	ID=ASTEI20_035431;description=SET_and_MYND_domain-containing_protein_DDB_G0273589-like;ebi_biotype=protein_coding
chr2	4924747	0.25	0	0	0.008	0	NA	NA	NA	NA	NA	chr2	4923838	4926156	ID=ASTEI20_035431;description=SET_and_MYND_domain-containing_protein_DDB_G0273589-like;ebi_biotype=protein_coding
chr2	4924753	0	0.278	0.333	0.108	0.222	NA	NA	NA	NA	NA	chr2	4923838	4926156	ID=ASTEI20_035431;description=SET_and_MYND_domain-containing_protein_DDB_G0273589-like;ebi_biotype=protein_coding
chr2	4924758	0	0.056	0	0.05	0	NA	NA	NA	NA	NA	chr2	4923838	4926156	ID=ASTEI20_035431;description=SET_and_MYND_domain-containing_protein_DDB_G0273589-like;ebi_biotype=protein_coding
chr2	4924808	0	0	0	0	0.028	NA	NA	NA	NA	NA	chr2	4923838	4926156	ID=ASTEI20_035431;description=SET_and_MYND_domain-containing_protein_DDB_G0273589-like;ebi_biotype=protein_coding
chr2	4924822	0.1	0	0	0	0	NA	NA	NA	NA	NA	chr2	4923838	4926156	ID=ASTEI20_035431;description=SET_and_MYND_domain-containing_protein_DDB_G0273589-like;ebi_biotype=protein_coding
chr2	4924879	0.25	0.111	0.111	0.125	0.194	NA	NA	NA	NA	NA	chr2	4923838	4926156	ID=ASTEI20_035431;description=SET_and_MYND_domain-containing_protein_DDB_G0273589-like;ebi_biotype=protein_coding
chr2	4924895	0	0	0	0.017	0.028	NA	NA	NA	NA	NA	chr2	4923838	4926156	ID=ASTEI20_035431;description=SET_and_MYND_domain-containing_protein_DDB_G0273589-like;ebi_biotype=protein_coding
chr2	4924912	0.1	0	0	0	0.139	NA	NA	NA	NA	NA	chr2	4923838	4926156	ID=ASTEI20_035431;description=SET_and_MYND_domain-containing_protein_DDB_G0273589-like;ebi_biotype=protein_coding
chr2	4924939	0	0	0	0.017	0	NA	NA	NA	NA	NA	chr2	4923838	4926156	ID=ASTEI20_035431;description=SET_and_MYND_domain-containing_protein_DDB_G0273589-like;ebi_biotype=protein_coding
chr2	4924960	0.6	0.333	0.417	0.325	0.389	NA	NA	NA	NA	NA	chr2	4923838	4926156	ID=ASTEI20_035431;description=SET_and_MYND_domain-containing_protein_DDB_G0273589-like;ebi_biotype=protein_coding
chr2	4924964	0	0.056	0.056	0.067	0	NA	NA	NA	NA	NA	chr2	4923838	4926156	ID=ASTEI20_035431;description=SET_and_MYND_domain-containing_protein_DDB_G0273589-like;ebi_biotype=protein_coding
chr2	4925030	0	0.056	0	0.008	0.083	NA	NA	NA	NA	NA	chr2	4923838	4926156	ID=ASTEI20_035431;description=SET_and_MYND_domain-containing_protein_DDB_G0273589-like;ebi_biotype=protein_coding
chr2	4925036	1	1	1	0.95	0.889	NA	NA	NA	NA	NA	chr2	4923838	4926156	ID=ASTEI20_035431;description=SET_and_MYND_domain-containing_protein_DDB_G0273589-like;ebi_biotype=protein_coding
chr2	4925158	0	0.056	0	0.067	0	NA	NA	NA	NA	NA	chr2	4923838	4926156	ID=ASTEI20_035431;description=SET_and_MYND_domain-containing_protein_DDB_G0273589-like;ebi_biotype=protein_coding
chr2	4925168	0	0.278	0	0.058	0.111	NA	NA	NA	NA	NA	chr2	4923838	4926156	ID=ASTEI20_035431;description=SET_and_MYND_domain-containing_protein_DDB_G0273589-like;ebi_biotype=protein_coding
chr2	4925182	0	0.056	0	0.217	0	NA	NA	NA	NA	NA	chr2	4923838	4926156	ID=ASTEI20_035431;description=SET_and_MYND_domain-containing_protein_DDB_G0273589-like;ebi_biotype=protein_coding
chr2	4925193	1	0.722	1	0.9	0.778	NA	NA	NA	NA	NA	chr2	4923838	4926156	ID=ASTEI20_035431;description=SET_and_MYND_domain-containing_protein_DDB_G0273589-like;ebi_biotype=protein_coding
chr2	4925236	0	0	0	0.017	0	NA	NA	NA	NA	NA	chr2	4923838	4926156	ID=ASTEI20_035431;description=SET_and_MYND_domain-containing_protein_DDB_G0273589-like;ebi_biotype=protein_coding
chr2	4925249	0	0.278	0	0.058	0.056	NA	NA	NA	NA	NA	chr2	4923838	4926156	ID=ASTEI20_035431;description=SET_and_MYND_domain-containing_protein_DDB_G0273589-like;ebi_biotype=protein_coding
chr2	4925267	0.1	0	0	0.008	0.028	NA	NA	NA	NA	NA	chr2	4923838	4926156	ID=ASTEI20_035431;description=SET_and_MYND_domain-containing_protein_DDB_G0273589-like;ebi_biotype=protein_coding
chr2	4925273	0	0	0	0.042	0	NA	NA	NA	NA	NA	chr2	4923838	4926156	ID=ASTEI20_035431;description=SET_and_MYND_domain-containing_protein_DDB_G0273589-like;ebi_biotype=protein_coding
chr2	4925281	0.1	0	0.056	0.225	0.056	NA	NA	NA	NA	NA	chr2	4923838	4926156	ID=ASTEI20_035431;description=SET_and_MYND_domain-containing_protein_DDB_G0273589-like;ebi_biotype=protein_coding
chr2	4925312	0	0.389	0.139	0.192	0.222	NA	NA	NA	NA	NA	chr2	4923838	4926156	ID=ASTEI20_035431;description=SET_and_MYND_domain-containing_protein_DDB_G0273589-like;ebi_biotype=protein_coding
chr2	4925329	0	0.5	0.333	0.492	0.25	NA	NA	NA	NA	NA	chr2	4923838	4926156	ID=ASTEI20_035431;description=SET_and_MYND_domain-containing_protein_DDB_G0273589-like;ebi_biotype=protein_coding
chr2	4925348	0	0.278	0	0.058	0.056	NA	NA	NA	NA	NA	chr2	4923838	4926156	ID=ASTEI20_035431;description=SET_and_MYND_domain-containing_protein_DDB_G0273589-like;ebi_biotype=protein_coding
chr2	4925449	0	0.111	0.306	0.117	0.194	NA	NA	NA	NA	NA	chr2	4923838	4926156	ID=ASTEI20_035431;description=SET_and_MYND_domain-containing_protein_DDB_G0273589-like;ebi_biotype=protein_coding
chr2	4925602	0.3	0	0	0.125	0	NA	NA	NA	NA	NA	chr2	4923838	4926156	ID=ASTEI20_035431;description=SET_and_MYND_domain-containing_protein_DDB_G0273589-like;ebi_biotype=protein_coding
chr2	4925610	0	0.167	0.111	0.108	0	NA	NA	NA	NA	NA	chr2	4923838	4926156	ID=ASTEI20_035431;description=SET_and_MYND_domain-containing_protein_DDB_G0273589-like;ebi_biotype=protein_coding
chr2	4925655	0	0	0.083	0	0.083	NA	NA	NA	NA	NA	chr2	4923838	4926156	ID=ASTEI20_035431;description=SET_and_MYND_domain-containing_protein_DDB_G0273589-like;ebi_biotype=protein_coding
chr2	4925659	0	0	0	0	0.028	NA	NA	NA	NA	NA	chr2	4923838	4926156	ID=ASTEI20_035431;description=SET_and_MYND_domain-containing_protein_DDB_G0273589-like;ebi_biotype=protein_coding
chr2	4925676	0.75	0.444	0.472	0.542	0.472	NA	NA	NA	NA	NA	chr2	4923838	4926156	ID=ASTEI20_035431;description=SET_and_MYND_domain-containing_protein_DDB_G0273589-like;ebi_biotype=protein_coding
chr2	4925722	1	1	1	1	1	NA	NA	NA	NA	NA	chr2	4923838	4926156	ID=ASTEI20_035431;description=SET_and_MYND_domain-containing_protein_DDB_G0273589-like;ebi_biotype=protein_coding
chr2	4925731	0	0	0.028	0	0	NA	NA	NA	NA	NA	chr2	4923838	4926156	ID=ASTEI20_035431;description=SET_and_MYND_domain-containing_protein_DDB_G0273589-like;ebi_biotype=protein_coding
chr2	4925774	0	0.389	0.583	0	0.306	NA	NA	NA	NA	NA	chr2	4923838	4926156	ID=ASTEI20_035431;description=SET_and_MYND_domain-containing_protein_DDB_G0273589-like;ebi_biotype=protein_coding
chr2	4925787	0.9	0.5	0.306	0.567	0.444	NA	NA	NA	NA	NA	chr2	4923838	4926156	ID=ASTEI20_035431;description=SET_and_MYND_domain-containing_protein_DDB_G0273589-like;ebi_biotype=protein_coding
chr2	4925800	0	0	0	0.042	0.167	NA	NA	NA	NA	NA	chr2	4923838	4926156	ID=ASTEI20_035431;description=SET_and_MYND_domain-containing_protein_DDB_G0273589-like;ebi_biotype=protein_coding
chr2	4925808	0	0	0	0	0.028	NA	NA	NA	NA	NA	chr2	4923838	4926156	ID=ASTEI20_035431;description=SET_and_MYND_domain-containing_protein_DDB_G0273589-like;ebi_biotype=protein_coding
chr2	4925851	0	0	0.083	0.017	0	NA	NA	NA	NA	NA	chr2	4923838	4926156	ID=ASTEI20_035431;description=SET_and_MYND_domain-containing_protein_DDB_G0273589-like;ebi_biotype=protein_coding
chr2	4925853	0	0	0.056	0	0	NA	NA	NA	NA	NA	chr2	4923838	4926156	ID=ASTEI20_035431;description=SET_and_MYND_domain-containing_protein_DDB_G0273589-like;ebi_biotype=protein_coding
chr2	4925881	0	0.111	0.333	0.133	0.194	NA	NA	NA	NA	NA	chr2	4923838	4926156	ID=ASTEI20_035431;description=SET_and_MYND_domain-containing_protein_DDB_G0273589-like;ebi_biotype=protein_coding
chr2	4925893	0	0	0	0.042	0.111	NA	NA	NA	NA	NA	chr2	4923838	4926156	ID=ASTEI20_035431;description=SET_and_MYND_domain-containing_protein_DDB_G0273589-like;ebi_biotype=protein_coding
chr2	4925912	0	0	0	0.017	0	NA	NA	NA	NA	NA	chr2	4923838	4926156	ID=ASTEI20_035431;description=SET_and_MYND_domain-containing_protein_DDB_G0273589-like;ebi_biotype=protein_coding
chr2	4979363	0.55	0.5	0.5	0.758	0.389	NA	NA	NA	NA	NA	chr2	4969352	5048595	ID=ASTEI20_033734;description=leucine-rich_repeat_neuronal_protein_3-like;ebi_biotype=protein_coding
chr2	4979375	0.8	0.944	0.833	0.95	0.778	NA	NA	NA	NA	NA	chr2	4969352	5048595	ID=ASTEI20_033734;description=leucine-rich_repeat_neuronal_protein_3-like;ebi_biotype=protein_coding
chr2	4979461	0	0	0	0.008	0	NA	NA	NA	NA	NA	chr2	4969352	5048595	ID=ASTEI20_033734;description=leucine-rich_repeat_neuronal_protein_3-like;ebi_biotype=protein_coding
chr2	4979815	0	0	0.056	0.025	0	NA	NA	NA	NA	NA	chr2	4969352	5048595	ID=ASTEI20_033734;description=leucine-rich_repeat_neuronal_protein_3-like;ebi_biotype=protein_coding
chr2	4979920	0	0.222	0	0.017	0.167	NA	NA	NA	NA	NA	chr2	4969352	5048595	ID=ASTEI20_033734;description=leucine-rich_repeat_neuronal_protein_3-like;ebi_biotype=protein_coding
chr2	4980015	0.05	0.167	0	0.042	0	NA	NA	NA	NA	NA	chr2	4969352	5048595	ID=ASTEI20_033734;description=leucine-rich_repeat_neuronal_protein_3-like;ebi_biotype=protein_coding
chr2	4980076	1	1	1	1	1	NA	NA	NA	NA	NA	chr2	4969352	5048595	ID=ASTEI20_033734;description=leucine-rich_repeat_neuronal_protein_3-like;ebi_biotype=protein_coding
chr2	4980237	0	0	0.028	0.1	0	NA	NA	NA	NA	NA	chr2	4969352	5048595	ID=ASTEI20_033734;description=leucine-rich_repeat_neuronal_protein_3-like;ebi_biotype=protein_coding
chr2	4982354	0.25	0.167	0.194	0.083	0.389	NA	NA	NA	NA	NA	chr2	4969352	5048595	ID=ASTEI20_033734;description=leucine-rich_repeat_neuronal_protein_3-like;ebi_biotype=protein_coding
chr2	4982368	0.15	0.167	0.222	0.158	0.194	NA	NA	NA	NA	NA	chr2	4969352	5048595	ID=ASTEI20_033734;description=leucine-rich_repeat_neuronal_protein_3-like;ebi_biotype=protein_coding
chr2	4982377	0	0	0	0.042	0	NA	NA	NA	NA	NA	chr2	4969352	5048595	ID=ASTEI20_033734;description=leucine-rich_repeat_neuronal_protein_3-like;ebi_biotype=protein_coding
chr2	4983779	0.65	0	0.583	0	0	NA	NA	NA	NA	NA	chr2	4983707	4984857	ID=ASTEI20_030793;description=microfibril-associated_glycoprotein_4-like;ebi_biotype=protein_coding
chr2	4983779	0.65	0	0.583	0	0	NA	NA	NA	NA	NA	chr2	4969352	5048595	ID=ASTEI20_033734;description=leucine-rich_repeat_neuronal_protein_3-like;ebi_biotype=protein_coding
chr2	4983788	0.1	0.111	0	0.05	0	NA	NA	NA	NA	NA	chr2	4983707	4984857	ID=ASTEI20_030793;description=microfibril-associated_glycoprotein_4-like;ebi_biotype=protein_coding
chr2	4983788	0.1	0.111	0	0.05	0	NA	NA	NA	NA	NA	chr2	4969352	5048595	ID=ASTEI20_033734;description=leucine-rich_repeat_neuronal_protein_3-like;ebi_biotype=protein_coding
chr2	4983797	0	0	0.056	0	0.083	NA	NA	NA	NA	NA	chr2	4983707	4984857	ID=ASTEI20_030793;description=microfibril-associated_glycoprotein_4-like;ebi_biotype=protein_coding
chr2	4983797	0	0	0.056	0	0.083	NA	NA	NA	NA	NA	chr2	4969352	5048595	ID=ASTEI20_033734;description=leucine-rich_repeat_neuronal_protein_3-like;ebi_biotype=protein_coding
chr2	4983854	0	0.056	0	0.008	0.028	NA	NA	NA	NA	NA	chr2	4983707	4984857	ID=ASTEI20_030793;description=microfibril-associated_glycoprotein_4-like;ebi_biotype=protein_coding
chr2	4983854	0	0.056	0	0.008	0.028	NA	NA	NA	NA	NA	chr2	4969352	5048595	ID=ASTEI20_033734;description=leucine-rich_repeat_neuronal_protein_3-like;ebi_biotype=protein_coding
chr2	4983863	0	0	0.056	0.075	0.167	NA	NA	NA	NA	NA	chr2	4983707	4984857	ID=ASTEI20_030793;description=microfibril-associated_glycoprotein_4-like;ebi_biotype=protein_coding
chr2	4983863	0	0	0.056	0.075	0.167	NA	NA	NA	NA	NA	chr2	4969352	5048595	ID=ASTEI20_033734;description=leucine-rich_repeat_neuronal_protein_3-like;ebi_biotype=protein_coding
chr2	4983901	1	1	1	1	1	NA	NA	NA	NA	NA	chr2	4983707	4984857	ID=ASTEI20_030793;description=microfibril-associated_glycoprotein_4-like;ebi_biotype=protein_coding
chr2	4983901	1	1	1	1	1	NA	NA	NA	NA	NA	chr2	4969352	5048595	ID=ASTEI20_033734;description=leucine-rich_repeat_neuronal_protein_3-like;ebi_biotype=protein_coding
chr2	4983932	0.1	0.056	0.111	0.2	0.222	NA	NA	NA	NA	NA	chr2	4983707	4984857	ID=ASTEI20_030793;description=microfibril-associated_glycoprotein_4-like;ebi_biotype=protein_coding
chr2	4983932	0.1	0.056	0.111	0.2	0.222	NA	NA	NA	NA	NA	chr2	4969352	5048595	ID=ASTEI20_033734;description=leucine-rich_repeat_neuronal_protein_3-like;ebi_biotype=protein_coding
chr2	4983999	0	0.056	0	0.067	0	NA	NA	NA	NA	NA	chr2	4983707	4984857	ID=ASTEI20_030793;description=microfibril-associated_glycoprotein_4-like;ebi_biotype=protein_coding
chr2	4983999	0	0.056	0	0.067	0	NA	NA	NA	NA	NA	chr2	4969352	5048595	ID=ASTEI20_033734;description=leucine-rich_repeat_neuronal_protein_3-like;ebi_biotype=protein_coding
chr2	4984108	0	0	0	0.008	0	NA	NA	NA	NA	NA	chr2	4983707	4984857	ID=ASTEI20_030793;description=microfibril-associated_glycoprotein_4-like;ebi_biotype=protein_coding
chr2	4984108	0	0	0	0.008	0	NA	NA	NA	NA	NA	chr2	4969352	5048595	ID=ASTEI20_033734;description=leucine-rich_repeat_neuronal_protein_3-like;ebi_biotype=protein_coding
chr2	4984113	0.15	0	0	0.133	0	NA	NA	NA	NA	NA	chr2	4983707	4984857	ID=ASTEI20_030793;description=microfibril-associated_glycoprotein_4-like;ebi_biotype=protein_coding
chr2	4984113	0.15	0	0	0.133	0	NA	NA	NA	NA	NA	chr2	4969352	5048595	ID=ASTEI20_033734;description=leucine-rich_repeat_neuronal_protein_3-like;ebi_biotype=protein_coding
chr2	4984115	0	0	0	0.133	0	NA	NA	NA	NA	NA	chr2	4983707	4984857	ID=ASTEI20_030793;description=microfibril-associated_glycoprotein_4-like;ebi_biotype=protein_coding
chr2	4984115	0	0	0	0.133	0	NA	NA	NA	NA	NA	chr2	4969352	5048595	ID=ASTEI20_033734;description=leucine-rich_repeat_neuronal_protein_3-like;ebi_biotype=protein_coding
chr2	4984182	0.2	0	0.056	0.008	0.083	NA	NA	NA	NA	NA	chr2	4983707	4984857	ID=ASTEI20_030793;description=microfibril-associated_glycoprotein_4-like;ebi_biotype=protein_coding
chr2	4984182	0.2	0	0.056	0.008	0.083	NA	NA	NA	NA	NA	chr2	4969352	5048595	ID=ASTEI20_033734;description=leucine-rich_repeat_neuronal_protein_3-like;ebi_biotype=protein_coding
chr2	4984194	0.15	0.222	0.222	0.217	0.222	NA	NA	NA	NA	NA	chr2	4983707	4984857	ID=ASTEI20_030793;description=microfibril-associated_glycoprotein_4-like;ebi_biotype=protein_coding
chr2	4984194	0.15	0.222	0.222	0.217	0.222	NA	NA	NA	NA	NA	chr2	4969352	5048595	ID=ASTEI20_033734;description=leucine-rich_repeat_neuronal_protein_3-like;ebi_biotype=protein_coding
chr2	4984280	0	0	0.056	0	0	NA	NA	NA	NA	NA	chr2	4983707	4984857	ID=ASTEI20_030793;description=microfibril-associated_glycoprotein_4-like;ebi_biotype=protein_coding
chr2	4984280	0	0	0.056	0	0	NA	NA	NA	NA	NA	chr2	4969352	5048595	ID=ASTEI20_033734;description=leucine-rich_repeat_neuronal_protein_3-like;ebi_biotype=protein_coding
chr2	4984317	0.2	0.167	0.056	0.142	0.083	NA	NA	NA	NA	NA	chr2	4983707	4984857	ID=ASTEI20_030793;description=microfibril-associated_glycoprotein_4-like;ebi_biotype=protein_coding
chr2	4984317	0.2	0.167	0.056	0.142	0.083	NA	NA	NA	NA	NA	chr2	4969352	5048595	ID=ASTEI20_033734;description=leucine-rich_repeat_neuronal_protein_3-like;ebi_biotype=protein_coding
chr2	4984436	0	0	0.139	0.042	0	NA	NA	NA	NA	NA	chr2	4983707	4984857	ID=ASTEI20_030793;description=microfibril-associated_glycoprotein_4-like;ebi_biotype=protein_coding
chr2	4984436	0	0	0.139	0.042	0	NA	NA	NA	NA	NA	chr2	4969352	5048595	ID=ASTEI20_033734;description=leucine-rich_repeat_neuronal_protein_3-like;ebi_biotype=protein_coding
chr2	4984514	0	0.056	0.056	0	0	NA	NA	NA	NA	NA	chr2	4983707	4984857	ID=ASTEI20_030793;description=microfibril-associated_glycoprotein_4-like;ebi_biotype=protein_coding
chr2	4984514	0	0.056	0.056	0	0	NA	NA	NA	NA	NA	chr2	4969352	5048595	ID=ASTEI20_033734;description=leucine-rich_repeat_neuronal_protein_3-like;ebi_biotype=protein_coding
chr2	4984553	0.1	0	0.083	0	0.083	NA	NA	NA	NA	NA	chr2	4983707	4984857	ID=ASTEI20_030793;description=microfibril-associated_glycoprotein_4-like;ebi_biotype=protein_coding
chr2	4984553	0.1	0	0.083	0	0.083	NA	NA	NA	NA	NA	chr2	4969352	5048595	ID=ASTEI20_033734;description=leucine-rich_repeat_neuronal_protein_3-like;ebi_biotype=protein_coding
chr2	4984574	0.15	0	0	0	0	NA	NA	NA	NA	NA	chr2	4983707	4984857	ID=ASTEI20_030793;description=microfibril-associated_glycoprotein_4-like;ebi_biotype=protein_coding
chr2	4984574	0.15	0	0	0	0	NA	NA	NA	NA	NA	chr2	4969352	5048595	ID=ASTEI20_033734;description=leucine-rich_repeat_neuronal_protein_3-like;ebi_biotype=protein_coding
chr2	4984695	0.05	0.222	0.056	0.058	0	NA	NA	NA	NA	NA	chr2	4983707	4984857	ID=ASTEI20_030793;description=microfibril-associated_glycoprotein_4-like;ebi_biotype=protein_coding
chr2	4984695	0.05	0.222	0.056	0.058	0	NA	NA	NA	NA	NA	chr2	4969352	5048595	ID=ASTEI20_033734;description=leucine-rich_repeat_neuronal_protein_3-like;ebi_biotype=protein_coding
chr2	4984704	0.05	0.222	0	0	0	NA	NA	NA	NA	NA	chr2	4983707	4984857	ID=ASTEI20_030793;description=microfibril-associated_glycoprotein_4-like;ebi_biotype=protein_coding
chr2	4984704	0.05	0.222	0	0	0	NA	NA	NA	NA	NA	chr2	4969352	5048595	ID=ASTEI20_033734;description=leucine-rich_repeat_neuronal_protein_3-like;ebi_biotype=protein_coding
chr2	4984710	0.1	0	0	0	0	NA	NA	NA	NA	NA	chr2	4983707	4984857	ID=ASTEI20_030793;description=microfibril-associated_glycoprotein_4-like;ebi_biotype=protein_coding
chr2	4984710	0.1	0	0	0	0	NA	NA	NA	NA	NA	chr2	4969352	5048595	ID=ASTEI20_033734;description=leucine-rich_repeat_neuronal_protein_3-like;ebi_biotype=protein_coding
chr2	4984728	0	0.111	0	0.017	0.028	NA	NA	NA	NA	NA	chr2	4983707	4984857	ID=ASTEI20_030793;description=microfibril-associated_glycoprotein_4-like;ebi_biotype=protein_coding
chr2	4984728	0	0.111	0	0.017	0.028	NA	NA	NA	NA	NA	chr2	4969352	5048595	ID=ASTEI20_033734;description=leucine-rich_repeat_neuronal_protein_3-like;ebi_biotype=protein_coding
chr2	4985336	0	0	0	0.125	0	NA	NA	NA	NA	NA	chr2	4969352	5048595	ID=ASTEI20_033734;description=leucine-rich_repeat_neuronal_protein_3-like;ebi_biotype=protein_coding
chr2	5248432	0.3	0	0.417	0.058	0.222	NA	NA	4.188443	NA	NA	chr2	5248261	5276440	ID=ASTEI20_036342;description=uncharacterized_LOC118508188%2C_transcript_variant_X2;ebi_biotype=protein_coding
chr2	5248456	0.25	0.278	0.083	0.2	0.111	NA	NA	4.188443	NA	NA	chr2	5248261	5276440	ID=ASTEI20_036342;description=uncharacterized_LOC118508188%2C_transcript_variant_X2;ebi_biotype=protein_coding
chr2	5248510	0	0	0	0.083	0.028	NA	NA	4.188443	NA	NA	chr2	5248261	5276440	ID=ASTEI20_036342;description=uncharacterized_LOC118508188%2C_transcript_variant_X2;ebi_biotype=protein_coding
chr2	5248586	0.25	0.278	0.056	0.125	0.083	NA	NA	4.188443	NA	NA	chr2	5248261	5276440	ID=ASTEI20_036342;description=uncharacterized_LOC118508188%2C_transcript_variant_X2;ebi_biotype=protein_coding
chr2	5248644	0	0.389	0.056	0.425	0.139	NA	NA	4.188443	NA	NA	chr2	5248261	5276440	ID=ASTEI20_036342;description=uncharacterized_LOC118508188%2C_transcript_variant_X2;ebi_biotype=protein_coding
chr2	5249835	0	0.111	0	0.1	0	NA	NA	4.188443	NA	NA	chr2	5248261	5276440	ID=ASTEI20_036342;description=uncharacterized_LOC118508188%2C_transcript_variant_X2;ebi_biotype=protein_coding
chr2	5249862	0	0.111	0.028	0.117	0	NA	NA	4.188443	NA	NA	chr2	5248261	5276440	ID=ASTEI20_036342;description=uncharacterized_LOC118508188%2C_transcript_variant_X2;ebi_biotype=protein_coding
chr2	5249863	0.3	0.111	0	0	0	NA	NA	4.188443	NA	NA	chr2	5248261	5276440	ID=ASTEI20_036342;description=uncharacterized_LOC118508188%2C_transcript_variant_X2;ebi_biotype=protein_coding
chr2	5252110	0.4	0.333	0.556	0.625	0.556	NA	NA	NA	NA	NA	chr2	5248261	5276440	ID=ASTEI20_036342;description=uncharacterized_LOC118508188%2C_transcript_variant_X2;ebi_biotype=protein_coding
chr2	5252168	0.35	0.056	0.417	0.142	0.417	NA	NA	NA	NA	NA	chr2	5248261	5276440	ID=ASTEI20_036342;description=uncharacterized_LOC118508188%2C_transcript_variant_X2;ebi_biotype=protein_coding
chr2	5252195	0	0	0.028	0.133	0.167	NA	NA	NA	NA	NA	chr2	5248261	5276440	ID=ASTEI20_036342;description=uncharacterized_LOC118508188%2C_transcript_variant_X2;ebi_biotype=protein_coding
chr2	5252240	0.25	0.111	0.167	0.117	0.056	NA	NA	NA	NA	NA	chr2	5248261	5276440	ID=ASTEI20_036342;description=uncharacterized_LOC118508188%2C_transcript_variant_X2;ebi_biotype=protein_coding
chr2	5252258	0.95	0.833	0.833	0.617	0.917	NA	NA	NA	NA	NA	chr2	5248261	5276440	ID=ASTEI20_036342;description=uncharacterized_LOC118508188%2C_transcript_variant_X2;ebi_biotype=protein_coding
chr2	5252321	0	0.167	0.139	0.058	0	NA	NA	NA	NA	NA	chr2	5248261	5276440	ID=ASTEI20_036342;description=uncharacterized_LOC118508188%2C_transcript_variant_X2;ebi_biotype=protein_coding
chr2	5253436	0	0	0	0	0.028	NA	NA	NA	NA	NA	chr2	5248261	5276440	ID=ASTEI20_036342;description=uncharacterized_LOC118508188%2C_transcript_variant_X2;ebi_biotype=protein_coding
chr2	5253461	0	0.278	0.389	0.292	0.194	NA	NA	NA	NA	NA	chr2	5248261	5276440	ID=ASTEI20_036342;description=uncharacterized_LOC118508188%2C_transcript_variant_X2;ebi_biotype=protein_coding
chr2	5253467	0.35	0	0.111	0	0.194	NA	NA	NA	NA	NA	chr2	5248261	5276440	ID=ASTEI20_036342;description=uncharacterized_LOC118508188%2C_transcript_variant_X2;ebi_biotype=protein_coding
chr2	5253472	0.25	0.167	0	0	0.111	NA	NA	NA	NA	NA	chr2	5248261	5276440	ID=ASTEI20_036342;description=uncharacterized_LOC118508188%2C_transcript_variant_X2;ebi_biotype=protein_coding
chr2	5253474	0.25	0.278	0	0	0.083	NA	NA	NA	NA	NA	chr2	5248261	5276440	ID=ASTEI20_036342;description=uncharacterized_LOC118508188%2C_transcript_variant_X2;ebi_biotype=protein_coding
chr2	5253497	0	0	0	0.017	0	NA	NA	NA	NA	NA	chr2	5248261	5276440	ID=ASTEI20_036342;description=uncharacterized_LOC118508188%2C_transcript_variant_X2;ebi_biotype=protein_coding
chr2	5253503	0.6	0.278	0.528	0.442	0.611	NA	NA	NA	NA	NA	chr2	5248261	5276440	ID=ASTEI20_036342;description=uncharacterized_LOC118508188%2C_transcript_variant_X2;ebi_biotype=protein_coding
chr2	5259994	0	0	0	0	0.028	NA	NA	NA	NA	NA	chr2	5248261	5276440	ID=ASTEI20_036342;description=uncharacterized_LOC118508188%2C_transcript_variant_X2;ebi_biotype=protein_coding
chr2	5260003	0.1	0	0	0	0	NA	NA	NA	NA	NA	chr2	5248261	5276440	ID=ASTEI20_036342;description=uncharacterized_LOC118508188%2C_transcript_variant_X2;ebi_biotype=protein_coding
chr2	5260045	0.25	0.222	0.167	0.142	0.028	NA	NA	NA	NA	NA	chr2	5248261	5276440	ID=ASTEI20_036342;description=uncharacterized_LOC118508188%2C_transcript_variant_X2;ebi_biotype=protein_coding
chr2	5260659	1	1	0.944	1	0.861	12.24739	NA	NA	NA	NA	chr2	5248261	5276440	ID=ASTEI20_036342;description=uncharacterized_LOC118508188%2C_transcript_variant_X2;ebi_biotype=protein_coding
chr2	5260671	0	0	0.333	0	0	12.24739	NA	NA	NA	NA	chr2	5248261	5276440	ID=ASTEI20_036342;description=uncharacterized_LOC118508188%2C_transcript_variant_X2;ebi_biotype=protein_coding
chr2	5260721	0	0.278	0	0.258	0.083	12.24739	NA	NA	NA	NA	chr2	5248261	5276440	ID=ASTEI20_036342;description=uncharacterized_LOC118508188%2C_transcript_variant_X2;ebi_biotype=protein_coding
chr2	5260740	0	0	0.056	0.05	0.028	12.24739	NA	NA	NA	NA	chr2	5248261	5276440	ID=ASTEI20_036342;description=uncharacterized_LOC118508188%2C_transcript_variant_X2;ebi_biotype=protein_coding
chr2	5260743	0	0	0	0.033	0	12.24739	NA	NA	NA	NA	chr2	5248261	5276440	ID=ASTEI20_036342;description=uncharacterized_LOC118508188%2C_transcript_variant_X2;ebi_biotype=protein_coding
chr2	5260752	0	0.167	0.278	0.042	0	12.24739	NA	NA	NA	NA	chr2	5248261	5276440	ID=ASTEI20_036342;description=uncharacterized_LOC118508188%2C_transcript_variant_X2;ebi_biotype=protein_coding
chr2	5260774	1	1	0.972	1	0.861	12.24739	NA	NA	NA	NA	chr2	5248261	5276440	ID=ASTEI20_036342;description=uncharacterized_LOC118508188%2C_transcript_variant_X2;ebi_biotype=protein_coding
chr2	5260812	0	0	0.056	0	0.028	12.24739	NA	NA	NA	NA	chr2	5248261	5276440	ID=ASTEI20_036342;description=uncharacterized_LOC118508188%2C_transcript_variant_X2;ebi_biotype=protein_coding
chr2	5260816	0.1	0.222	0.194	0.225	0.111	12.24739	NA	NA	NA	NA	chr2	5248261	5276440	ID=ASTEI20_036342;description=uncharacterized_LOC118508188%2C_transcript_variant_X2;ebi_biotype=protein_coding
chr2	5260858	0	0.167	0.111	0.142	0.056	12.24739	NA	NA	NA	NA	chr2	5248261	5276440	ID=ASTEI20_036342;description=uncharacterized_LOC118508188%2C_transcript_variant_X2;ebi_biotype=protein_coding
chr2	5260860	0	0	0	0.017	0	12.24739	NA	NA	NA	NA	chr2	5248261	5276440	ID=ASTEI20_036342;description=uncharacterized_LOC118508188%2C_transcript_variant_X2;ebi_biotype=protein_coding
chr2	5260887	0	0.167	0.306	0.042	0	12.24739	NA	NA	NA	NA	chr2	5248261	5276440	ID=ASTEI20_036342;description=uncharacterized_LOC118508188%2C_transcript_variant_X2;ebi_biotype=protein_coding
chr2	5260891	0.1	0.222	0.389	0.25	0.333	12.24739	NA	NA	NA	NA	chr2	5248261	5276440	ID=ASTEI20_036342;description=uncharacterized_LOC118508188%2C_transcript_variant_X2;ebi_biotype=protein_coding
chr2	5261000	0	0	0	0.033	0	12.24739	NA	NA	NA	NA	chr2	5248261	5276440	ID=ASTEI20_036342;description=uncharacterized_LOC118508188%2C_transcript_variant_X2;ebi_biotype=protein_coding
chr2	5266341	0.3	0.111	0.083	0.1	0.028	12.24739	NA	NA	NA	NA	chr2	5248261	5276440	ID=ASTEI20_036342;description=uncharacterized_LOC118508188%2C_transcript_variant_X2;ebi_biotype=protein_coding
chr2	5266368	0.35	0.556	0.167	0.467	0.25	12.24739	NA	NA	NA	NA	chr2	5248261	5276440	ID=ASTEI20_036342;description=uncharacterized_LOC118508188%2C_transcript_variant_X2;ebi_biotype=protein_coding
chr2	5266380	0.1	0	0.083	0.025	0.139	12.24739	NA	NA	NA	NA	chr2	5248261	5276440	ID=ASTEI20_036342;description=uncharacterized_LOC118508188%2C_transcript_variant_X2;ebi_biotype=protein_coding
chr2	5266403	0.3	0.222	0.417	0.108	0.111	12.24739	NA	NA	NA	NA	chr2	5248261	5276440	ID=ASTEI20_036342;description=uncharacterized_LOC118508188%2C_transcript_variant_X2;ebi_biotype=protein_coding
chr2	5274574	0.4	0.333	0.361	0.258	0.806	12.24739	NA	5.625366	NA	NA	chr2	5248261	5276440	ID=ASTEI20_036342;description=uncharacterized_LOC118508188%2C_transcript_variant_X2;ebi_biotype=protein_coding
chr2	5274580	0.45	0.5	0.444	0.492	0.75	12.24739	NA	5.625366	NA	NA	chr2	5248261	5276440	ID=ASTEI20_036342;description=uncharacterized_LOC118508188%2C_transcript_variant_X2;ebi_biotype=protein_coding
chr2	5274583	0.2	0.389	0.472	0.425	0.139	12.24739	NA	5.625366	NA	NA	chr2	5248261	5276440	ID=ASTEI20_036342;description=uncharacterized_LOC118508188%2C_transcript_variant_X2;ebi_biotype=protein_coding
chr2	5274632	0.35	0.333	0.361	0.25	0.75	12.24739	NA	5.625366	NA	NA	chr2	5248261	5276440	ID=ASTEI20_036342;description=uncharacterized_LOC118508188%2C_transcript_variant_X2;ebi_biotype=protein_coding
chr2	5274635	0	0	0	0	0.056	12.24739	NA	5.625366	NA	NA	chr2	5248261	5276440	ID=ASTEI20_036342;description=uncharacterized_LOC118508188%2C_transcript_variant_X2;ebi_biotype=protein_coding
chr2	5274685	0	0	0.056	0	0	12.24739	NA	5.625366	NA	NA	chr2	5248261	5276440	ID=ASTEI20_036342;description=uncharacterized_LOC118508188%2C_transcript_variant_X2;ebi_biotype=protein_coding
chr2	5279230	0	0.222	0	0.217	0.111	NA	NA	5.625366	NA	NA	chr2	5279092	5280627	ID=ASTEI20_036931;description=borealin-like;ebi_biotype=protein_coding
chr2	5279256	0	0	0.028	0	0	NA	NA	5.625366	NA	NA	chr2	5279092	5280627	ID=ASTEI20_036931;description=borealin-like;ebi_biotype=protein_coding
chr2	5279558	0.75	0.667	0.806	0.567	0.556	NA	NA	5.625366	NA	NA	chr2	5279092	5280627	ID=ASTEI20_036931;description=borealin-like;ebi_biotype=protein_coding
chr2	5279608	0.1	0.278	0.083	0.225	0.25	NA	NA	5.625366	NA	NA	chr2	5279092	5280627	ID=ASTEI20_036931;description=borealin-like;ebi_biotype=protein_coding
chr2	5279634	0.1	0	0	0	0	NA	NA	5.625366	NA	NA	chr2	5279092	5280627	ID=ASTEI20_036931;description=borealin-like;ebi_biotype=protein_coding
chr2	5279667	0	0	0.056	0	0	NA	NA	5.625366	NA	NA	chr2	5279092	5280627	ID=ASTEI20_036931;description=borealin-like;ebi_biotype=protein_coding
chr2	5279746	0	0.222	0	0	0	NA	NA	5.625366	NA	NA	chr2	5279092	5280627	ID=ASTEI20_036931;description=borealin-like;ebi_biotype=protein_coding
chr2	5279919	0	0.111	0	0.025	0	NA	NA	5.625366	NA	NA	chr2	5279092	5280627	ID=ASTEI20_036931;description=borealin-like;ebi_biotype=protein_coding
chr2	5279929	0.35	0	0.194	0	0.278	NA	NA	5.625366	NA	NA	chr2	5279092	5280627	ID=ASTEI20_036931;description=borealin-like;ebi_biotype=protein_coding
chr2	5280088	0.1	0	0	0	0	NA	NA	5.625366	NA	NA	chr2	5279092	5280627	ID=ASTEI20_036931;description=borealin-like;ebi_biotype=protein_coding
chr2	5280238	0.2	0.056	0.028	0	0.056	NA	NA	5.625366	NA	NA	chr2	5279092	5280627	ID=ASTEI20_036931;description=borealin-like;ebi_biotype=protein_coding
chr2	5281204	0.45	0.111	0.278	0.092	0.139	NA	NA	5.625366	NA	NA	chr2	5280823	5287141	ID=ASTEI20_031220;description=zinc_finger_protein_236-like;ebi_biotype=protein_coding
chr2	5281228	0.7	0.167	0.333	0.275	0.5	NA	NA	5.625366	NA	NA	chr2	5280823	5287141	ID=ASTEI20_031220;description=zinc_finger_protein_236-like;ebi_biotype=protein_coding
chr2	5281265	0	0.278	0.194	0.058	0.167	NA	NA	5.625366	NA	NA	chr2	5280823	5287141	ID=ASTEI20_031220;description=zinc_finger_protein_236-like;ebi_biotype=protein_coding
chr2	5281463	0.05	0	0	0	0	NA	NA	5.625366	NA	NA	chr2	5280823	5287141	ID=ASTEI20_031220;description=zinc_finger_protein_236-like;ebi_biotype=protein_coding
chr2	5281477	0	0.389	0	0.667	0	NA	NA	5.625366	NA	NA	chr2	5280823	5287141	ID=ASTEI20_031220;description=zinc_finger_protein_236-like;ebi_biotype=protein_coding
chr2	5281573	0.05	0.611	0.167	0.225	0.083	NA	NA	5.625366	NA	NA	chr2	5280823	5287141	ID=ASTEI20_031220;description=zinc_finger_protein_236-like;ebi_biotype=protein_coding
chr2	5281590	0	0	0.028	0	0	NA	NA	5.625366	NA	NA	chr2	5280823	5287141	ID=ASTEI20_031220;description=zinc_finger_protein_236-like;ebi_biotype=protein_coding
chr2	5281596	0	0	0	0.05	0.194	NA	NA	5.625366	NA	NA	chr2	5280823	5287141	ID=ASTEI20_031220;description=zinc_finger_protein_236-like;ebi_biotype=protein_coding
chr2	5281602	0.5	0.167	0.056	0.183	0.111	NA	NA	5.625366	NA	NA	chr2	5280823	5287141	ID=ASTEI20_031220;description=zinc_finger_protein_236-like;ebi_biotype=protein_coding
chr2	5281614	0	0	0.028	0	0	NA	NA	5.625366	NA	NA	chr2	5280823	5287141	ID=ASTEI20_031220;description=zinc_finger_protein_236-like;ebi_biotype=protein_coding
chr2	5281615	0	0	0.056	0.075	0	NA	NA	5.625366	NA	NA	chr2	5280823	5287141	ID=ASTEI20_031220;description=zinc_finger_protein_236-like;ebi_biotype=protein_coding
chr2	5281656	0	0.111	0	0.083	0	NA	NA	5.625366	NA	NA	chr2	5280823	5287141	ID=ASTEI20_031220;description=zinc_finger_protein_236-like;ebi_biotype=protein_coding
chr2	5281666	0.05	0.222	0.028	0.233	0.083	NA	NA	5.625366	NA	NA	chr2	5280823	5287141	ID=ASTEI20_031220;description=zinc_finger_protein_236-like;ebi_biotype=protein_coding
chr2	5281756	1	0	1	1	1	NA	NA	5.625366	NA	NA	chr2	5280823	5287141	ID=ASTEI20_031220;description=zinc_finger_protein_236-like;ebi_biotype=protein_coding
chr2	5281773	0	0	0.083	0.05	0.194	NA	NA	5.625366	NA	NA	chr2	5280823	5287141	ID=ASTEI20_031220;description=zinc_finger_protein_236-like;ebi_biotype=protein_coding
chr2	5281779	0.15	0.278	0.25	0.375	0.306	NA	NA	5.625366	NA	NA	chr2	5280823	5287141	ID=ASTEI20_031220;description=zinc_finger_protein_236-like;ebi_biotype=protein_coding
chr2	5281820	0	0	0.083	0.008	0.028	NA	NA	5.625366	NA	NA	chr2	5280823	5287141	ID=ASTEI20_031220;description=zinc_finger_protein_236-like;ebi_biotype=protein_coding
chr2	5281823	0.05	0.222	0	0.217	0.056	NA	NA	5.625366	NA	NA	chr2	5280823	5287141	ID=ASTEI20_031220;description=zinc_finger_protein_236-like;ebi_biotype=protein_coding
chr2	5282045	0	0	0.028	0	0	NA	NA	5.625366	NA	NA	chr2	5280823	5287141	ID=ASTEI20_031220;description=zinc_finger_protein_236-like;ebi_biotype=protein_coding
chr2	5282067	0	0.111	0.111	0.092	0	NA	NA	5.625366	NA	NA	chr2	5280823	5287141	ID=ASTEI20_031220;description=zinc_finger_protein_236-like;ebi_biotype=protein_coding
chr2	5282169	0	0.056	0.278	0.1	0	NA	NA	5.625366	NA	NA	chr2	5280823	5287141	ID=ASTEI20_031220;description=zinc_finger_protein_236-like;ebi_biotype=protein_coding
chr2	5282214	0	0.056	0	0.025	0	NA	NA	5.625366	NA	NA	chr2	5280823	5287141	ID=ASTEI20_031220;description=zinc_finger_protein_236-like;ebi_biotype=protein_coding
chr2	5282538	0	0.056	0	0.042	0	NA	NA	5.625366	NA	NA	chr2	5280823	5287141	ID=ASTEI20_031220;description=zinc_finger_protein_236-like;ebi_biotype=protein_coding
chr2	5282560	0.25	0	0.056	0.05	0	NA	NA	5.625366	NA	NA	chr2	5280823	5287141	ID=ASTEI20_031220;description=zinc_finger_protein_236-like;ebi_biotype=protein_coding
chr2	5282605	0	0	0	0	0.028	NA	NA	5.625366	NA	NA	chr2	5280823	5287141	ID=ASTEI20_031220;description=zinc_finger_protein_236-like;ebi_biotype=protein_coding
chr2	5282750	0.25	0	0.167	0	0	NA	NA	5.625366	NA	NA	chr2	5280823	5287141	ID=ASTEI20_031220;description=zinc_finger_protein_236-like;ebi_biotype=protein_coding
chr2	5282770	0	0.056	0.028	0.167	0	NA	NA	5.625366	NA	NA	chr2	5280823	5287141	ID=ASTEI20_031220;description=zinc_finger_protein_236-like;ebi_biotype=protein_coding
chr2	5283153	0	0.056	0.111	0.033	0	NA	NA	5.625366	NA	NA	chr2	5280823	5287141	ID=ASTEI20_031220;description=zinc_finger_protein_236-like;ebi_biotype=protein_coding
chr2	5283181	0.55	0.111	0.306	0.117	0.028	NA	NA	5.625366	NA	NA	chr2	5280823	5287141	ID=ASTEI20_031220;description=zinc_finger_protein_236-like;ebi_biotype=protein_coding
chr2	5283625	0.45	0	0	0	0	NA	NA	5.625366	NA	NA	chr2	5280823	5287141	ID=ASTEI20_031220;description=zinc_finger_protein_236-like;ebi_biotype=protein_coding
chr2	5283631	0	0	0.056	0	0	NA	NA	5.625366	NA	NA	chr2	5280823	5287141	ID=ASTEI20_031220;description=zinc_finger_protein_236-like;ebi_biotype=protein_coding
chr2	5283649	0.3	0	0.083	0.042	0.111	NA	NA	5.625366	NA	NA	chr2	5280823	5287141	ID=ASTEI20_031220;description=zinc_finger_protein_236-like;ebi_biotype=protein_coding
chr2	5283659	0	0.5	0.25	0.475	0.278	NA	NA	5.625366	NA	NA	chr2	5280823	5287141	ID=ASTEI20_031220;description=zinc_finger_protein_236-like;ebi_biotype=protein_coding
chr2	5283685	0.35	0	0.111	0.1	0.111	NA	NA	5.625366	NA	NA	chr2	5280823	5287141	ID=ASTEI20_031220;description=zinc_finger_protein_236-like;ebi_biotype=protein_coding
chr2	5283688	0	0.056	0.028	0.017	0.028	NA	NA	5.625366	NA	NA	chr2	5280823	5287141	ID=ASTEI20_031220;description=zinc_finger_protein_236-like;ebi_biotype=protein_coding
chr2	5283709	0	0.111	0.278	0.083	0	NA	NA	5.625366	NA	NA	chr2	5280823	5287141	ID=ASTEI20_031220;description=zinc_finger_protein_236-like;ebi_biotype=protein_coding
chr2	5284149	0	0.056	0.278	0	0.028	NA	NA	5.625366	NA	NA	chr2	5280823	5287141	ID=ASTEI20_031220;description=zinc_finger_protein_236-like;ebi_biotype=protein_coding
chr2	5284260	0	0.222	0.333	0.267	0	NA	NA	5.625366	NA	NA	chr2	5280823	5287141	ID=ASTEI20_031220;description=zinc_finger_protein_236-like;ebi_biotype=protein_coding
chr2	5284336	0	0	0	0.025	0	NA	NA	5.625366	NA	NA	chr2	5280823	5287141	ID=ASTEI20_031220;description=zinc_finger_protein_236-like;ebi_biotype=protein_coding
chr2	5284416	0	0.056	0.083	0.05	0.222	NA	NA	5.625366	NA	NA	chr2	5280823	5287141	ID=ASTEI20_031220;description=zinc_finger_protein_236-like;ebi_biotype=protein_coding
chr2	5284491	0.05	0	0	0	0	NA	NA	5.625366	NA	NA	chr2	5280823	5287141	ID=ASTEI20_031220;description=zinc_finger_protein_236-like;ebi_biotype=protein_coding
chr2	5284507	0	0.111	0.111	0.15	0.417	NA	NA	5.625366	NA	NA	chr2	5280823	5287141	ID=ASTEI20_031220;description=zinc_finger_protein_236-like;ebi_biotype=protein_coding
chr2	5284529	0	0.278	0.056	0.1	0.028	NA	NA	5.625366	NA	NA	chr2	5280823	5287141	ID=ASTEI20_031220;description=zinc_finger_protein_236-like;ebi_biotype=protein_coding
chr2	5284539	0.15	0.222	0	0.325	0.028	NA	NA	5.625366	NA	NA	chr2	5280823	5287141	ID=ASTEI20_031220;description=zinc_finger_protein_236-like;ebi_biotype=protein_coding
chr2	5284549	0.7	0	0.583	0.858	0.861	NA	NA	5.625366	NA	NA	chr2	5280823	5287141	ID=ASTEI20_031220;description=zinc_finger_protein_236-like;ebi_biotype=protein_coding
chr2	5284555	1	1	0.944	1	0.861	NA	NA	5.625366	NA	NA	chr2	5280823	5287141	ID=ASTEI20_031220;description=zinc_finger_protein_236-like;ebi_biotype=protein_coding
chr2	5285338	0	0.056	0	0	0	NA	NA	NA	NA	NA	chr2	5280823	5287141	ID=ASTEI20_031220;description=zinc_finger_protein_236-like;ebi_biotype=protein_coding
chr2	5285350	0	0	0.083	0	0.222	NA	NA	NA	NA	NA	chr2	5280823	5287141	ID=ASTEI20_031220;description=zinc_finger_protein_236-like;ebi_biotype=protein_coding
chr2	5285417	0	0.611	0.5	0.867	0.639	NA	NA	NA	NA	NA	chr2	5280823	5287141	ID=ASTEI20_031220;description=zinc_finger_protein_236-like;ebi_biotype=protein_coding
chr2	5285513	0	0	0.056	0.042	0	NA	NA	NA	NA	NA	chr2	5280823	5287141	ID=ASTEI20_031220;description=zinc_finger_protein_236-like;ebi_biotype=protein_coding
chr2	5285642	0	0.056	0.028	0.092	0.194	NA	NA	NA	NA	NA	chr2	5280823	5287141	ID=ASTEI20_031220;description=zinc_finger_protein_236-like;ebi_biotype=protein_coding
chr2	5285689	0	0	0.25	0	0	NA	NA	NA	NA	NA	chr2	5280823	5287141	ID=ASTEI20_031220;description=zinc_finger_protein_236-like;ebi_biotype=protein_coding
chr2	5285698	0	0.167	0.028	0.108	0	NA	NA	NA	NA	NA	chr2	5280823	5287141	ID=ASTEI20_031220;description=zinc_finger_protein_236-like;ebi_biotype=protein_coding
chr2	5287964	0	0.389	0	0	0	NA	NA	NA	NA	NA	chr2	5287456	5289203	ID=ASTEI20_037016;description=borealin-like%2C_transcript_variant_X2;ebi_biotype=protein_coding
chr2	5287994	0	0	0.139	0	0	NA	NA	NA	NA	NA	chr2	5287456	5289203	ID=ASTEI20_037016;description=borealin-like%2C_transcript_variant_X2;ebi_biotype=protein_coding
chr2	5288010	0.2	0	0	0	0	NA	NA	NA	NA	NA	chr2	5287456	5289203	ID=ASTEI20_037016;description=borealin-like%2C_transcript_variant_X2;ebi_biotype=protein_coding
chr2	5288564	0.1	0	0	0	0	NA	NA	NA	NA	NA	chr2	5287456	5289203	ID=ASTEI20_037016;description=borealin-like%2C_transcript_variant_X2;ebi_biotype=protein_coding
chr2	5288612	0.3	0.278	0.306	0.258	0.028	NA	NA	NA	NA	NA	chr2	5287456	5289203	ID=ASTEI20_037016;description=borealin-like%2C_transcript_variant_X2;ebi_biotype=protein_coding
chr2	5288698	0	0	0	0.008	0	NA	NA	NA	NA	NA	chr2	5287456	5289203	ID=ASTEI20_037016;description=borealin-like%2C_transcript_variant_X2;ebi_biotype=protein_coding
chr2	5288962	0.35	0.389	0.472	0.35	0.139	NA	NA	NA	NA	NA	chr2	5287456	5289203	ID=ASTEI20_037016;description=borealin-like%2C_transcript_variant_X2;ebi_biotype=protein_coding
chr2	5288992	0	0	0.028	0.092	0	NA	NA	NA	NA	NA	chr2	5287456	5289203	ID=ASTEI20_037016;description=borealin-like%2C_transcript_variant_X2;ebi_biotype=protein_coding
chr2	5291747	0	0.167	0	0.167	0.139	NA	NA	NA	NA	NA	chr2	5289360	5295947	ID=ASTEI20_031953;description=TBC1_domain_family_member_16;ebi_biotype=protein_coding
chr2	5291888	0.5	0.5	0.694	0.675	0.806	NA	NA	NA	NA	NA	chr2	5289360	5295947	ID=ASTEI20_031953;description=TBC1_domain_family_member_16;ebi_biotype=protein_coding
chr2	5291909	0.15	0	0	0	0	NA	NA	NA	NA	NA	chr2	5289360	5295947	ID=ASTEI20_031953;description=TBC1_domain_family_member_16;ebi_biotype=protein_coding
chr2	5291949	0.15	0	0	0	0	NA	NA	NA	NA	NA	chr2	5289360	5295947	ID=ASTEI20_031953;description=TBC1_domain_family_member_16;ebi_biotype=protein_coding
chr2	5292023	0.25	0.333	0.25	0.4	0.139	NA	NA	NA	NA	NA	chr2	5289360	5295947	ID=ASTEI20_031953;description=TBC1_domain_family_member_16;ebi_biotype=protein_coding
chr2	5292047	0	0	0	0.025	0	NA	NA	NA	NA	NA	chr2	5289360	5295947	ID=ASTEI20_031953;description=TBC1_domain_family_member_16;ebi_biotype=protein_coding
chr2	5292599	0	0	0	0	0.028	NA	NA	NA	NA	NA	chr2	5289360	5295947	ID=ASTEI20_031953;description=TBC1_domain_family_member_16;ebi_biotype=protein_coding
chr2	5292695	0.25	0	0.111	0.208	0.111	NA	NA	NA	NA	NA	chr2	5289360	5295947	ID=ASTEI20_031953;description=TBC1_domain_family_member_16;ebi_biotype=protein_coding
chr2	5292711	0	0.111	0	0.008	0	NA	NA	NA	NA	NA	chr2	5289360	5295947	ID=ASTEI20_031953;description=TBC1_domain_family_member_16;ebi_biotype=protein_coding
chr2	5292720	0.7	0.944	0	0	1	NA	NA	NA	NA	NA	chr2	5289360	5295947	ID=ASTEI20_031953;description=TBC1_domain_family_member_16;ebi_biotype=protein_coding
chr2	5293824	0	0.111	0.056	0.025	0	NA	NA	NA	NA	NA	chr2	5289360	5295947	ID=ASTEI20_031953;description=TBC1_domain_family_member_16;ebi_biotype=protein_coding
chr2	5293931	0	0	0	0	0.083	NA	NA	NA	NA	NA	chr2	5289360	5295947	ID=ASTEI20_031953;description=TBC1_domain_family_member_16;ebi_biotype=protein_coding
chr2	5294329	0	0.222	0.333	0.417	0.111	NA	NA	NA	NA	NA	chr2	5289360	5295947	ID=ASTEI20_031953;description=TBC1_domain_family_member_16;ebi_biotype=protein_coding
chr2	5294335	0	0	0	0	0.028	NA	NA	NA	NA	NA	chr2	5289360	5295947	ID=ASTEI20_031953;description=TBC1_domain_family_member_16;ebi_biotype=protein_coding
chr2	5297406	0.3	0.5	0.333	0.458	0.667	NA	NA	NA	NA	NA	chr2	5296689	5309436	ID=ASTEI20_045740;description=E3_ubiquitin-protein_ligase_RBBP6-like%2C_transcript_variant_X2;ebi_biotype=protein_coding
chr2	5297447	0.05	0.778	0.472	0.592	0.333	NA	NA	NA	NA	NA	chr2	5296689	5309436	ID=ASTEI20_045740;description=E3_ubiquitin-protein_ligase_RBBP6-like%2C_transcript_variant_X2;ebi_biotype=protein_coding
chr2	5297453	0	0.056	0	0.017	0	NA	NA	NA	NA	NA	chr2	5296689	5309436	ID=ASTEI20_045740;description=E3_ubiquitin-protein_ligase_RBBP6-like%2C_transcript_variant_X2;ebi_biotype=protein_coding
chr2	5297479	0	0	0.083	0.05	0	NA	NA	NA	NA	NA	chr2	5296689	5309436	ID=ASTEI20_045740;description=E3_ubiquitin-protein_ligase_RBBP6-like%2C_transcript_variant_X2;ebi_biotype=protein_coding
chr2	5297561	0	0	0	0.017	0	NA	NA	NA	NA	NA	chr2	5296689	5309436	ID=ASTEI20_045740;description=E3_ubiquitin-protein_ligase_RBBP6-like%2C_transcript_variant_X2;ebi_biotype=protein_coding
chr2	5297597	0	0.111	0.222	0.142	0.194	NA	NA	NA	NA	NA	chr2	5296689	5309436	ID=ASTEI20_045740;description=E3_ubiquitin-protein_ligase_RBBP6-like%2C_transcript_variant_X2;ebi_biotype=protein_coding
chr2	5297605	0	0	0	0.017	0	NA	NA	NA	NA	NA	chr2	5296689	5309436	ID=ASTEI20_045740;description=E3_ubiquitin-protein_ligase_RBBP6-like%2C_transcript_variant_X2;ebi_biotype=protein_coding
chr2	5297635	0	0	0.056	0	0	NA	NA	NA	NA	NA	chr2	5296689	5309436	ID=ASTEI20_045740;description=E3_ubiquitin-protein_ligase_RBBP6-like%2C_transcript_variant_X2;ebi_biotype=protein_coding
chr2	5297699	0	0	0	0.025	0	NA	NA	NA	NA	NA	chr2	5296689	5309436	ID=ASTEI20_045740;description=E3_ubiquitin-protein_ligase_RBBP6-like%2C_transcript_variant_X2;ebi_biotype=protein_coding
chr2	5297723	0	0	0	0.025	0	NA	NA	NA	NA	NA	chr2	5296689	5309436	ID=ASTEI20_045740;description=E3_ubiquitin-protein_ligase_RBBP6-like%2C_transcript_variant_X2;ebi_biotype=protein_coding
chr2	5297798	0.35	0	0.111	0.108	0.028	NA	NA	NA	NA	NA	chr2	5296689	5309436	ID=ASTEI20_045740;description=E3_ubiquitin-protein_ligase_RBBP6-like%2C_transcript_variant_X2;ebi_biotype=protein_coding
chr2	5297866	0	0	0	0	0.111	NA	NA	NA	NA	NA	chr2	5296689	5309436	ID=ASTEI20_045740;description=E3_ubiquitin-protein_ligase_RBBP6-like%2C_transcript_variant_X2;ebi_biotype=protein_coding
chr2	5297878	0	0	0	0	0	NA	NA	NA	NA	NA	chr2	5296689	5309436	ID=ASTEI20_045740;description=E3_ubiquitin-protein_ligase_RBBP6-like%2C_transcript_variant_X2;ebi_biotype=protein_coding
chr2	5297893	0.3	0.056	0.222	0.208	0.167	NA	NA	NA	NA	NA	chr2	5296689	5309436	ID=ASTEI20_045740;description=E3_ubiquitin-protein_ligase_RBBP6-like%2C_transcript_variant_X2;ebi_biotype=protein_coding
chr2	5297914	0	0	0	0.025	0	NA	NA	NA	NA	NA	chr2	5296689	5309436	ID=ASTEI20_045740;description=E3_ubiquitin-protein_ligase_RBBP6-like%2C_transcript_variant_X2;ebi_biotype=protein_coding
chr2	5297917	0.35	0	0	0.117	0	NA	NA	NA	NA	NA	chr2	5296689	5309436	ID=ASTEI20_045740;description=E3_ubiquitin-protein_ligase_RBBP6-like%2C_transcript_variant_X2;ebi_biotype=protein_coding
chr2	5297941	0.45	0.222	0.611	0.533	0.444	NA	NA	NA	NA	NA	chr2	5296689	5309436	ID=ASTEI20_045740;description=E3_ubiquitin-protein_ligase_RBBP6-like%2C_transcript_variant_X2;ebi_biotype=protein_coding
chr2	5297997	0.1	0	0	0.067	0	NA	NA	NA	NA	NA	chr2	5296689	5309436	ID=ASTEI20_045740;description=E3_ubiquitin-protein_ligase_RBBP6-like%2C_transcript_variant_X2;ebi_biotype=protein_coding
chr2	5298013	0	0.389	0.167	0	0.139	NA	NA	NA	NA	NA	chr2	5296689	5309436	ID=ASTEI20_045740;description=E3_ubiquitin-protein_ligase_RBBP6-like%2C_transcript_variant_X2;ebi_biotype=protein_coding
chr2	5298023	0	0.222	0.056	0	0	NA	NA	NA	NA	NA	chr2	5296689	5309436	ID=ASTEI20_045740;description=E3_ubiquitin-protein_ligase_RBBP6-like%2C_transcript_variant_X2;ebi_biotype=protein_coding
chr2	5298062	0	0	0	0.017	0	NA	NA	NA	NA	NA	chr2	5296689	5309436	ID=ASTEI20_045740;description=E3_ubiquitin-protein_ligase_RBBP6-like%2C_transcript_variant_X2;ebi_biotype=protein_coding
chr2	5298065	0.3	0.167	0.25	0.167	0.25	NA	NA	NA	NA	NA	chr2	5296689	5309436	ID=ASTEI20_045740;description=E3_ubiquitin-protein_ligase_RBBP6-like%2C_transcript_variant_X2;ebi_biotype=protein_coding
chr2	5298078	0.1	0.444	0.194	0.442	0.167	NA	NA	NA	NA	NA	chr2	5296689	5309436	ID=ASTEI20_045740;description=E3_ubiquitin-protein_ligase_RBBP6-like%2C_transcript_variant_X2;ebi_biotype=protein_coding
chr2	5298115	0.1	0	0.028	0	0	NA	NA	NA	NA	NA	chr2	5296689	5309436	ID=ASTEI20_045740;description=E3_ubiquitin-protein_ligase_RBBP6-like%2C_transcript_variant_X2;ebi_biotype=protein_coding
chr2	5298119	0.3	0	0	0	0	NA	NA	NA	NA	NA	chr2	5296689	5309436	ID=ASTEI20_045740;description=E3_ubiquitin-protein_ligase_RBBP6-like%2C_transcript_variant_X2;ebi_biotype=protein_coding
chr2	5298230	0	0	0.056	0.008	0	NA	NA	NA	NA	NA	chr2	5296689	5309436	ID=ASTEI20_045740;description=E3_ubiquitin-protein_ligase_RBBP6-like%2C_transcript_variant_X2;ebi_biotype=protein_coding
chr2	5298248	0.3	0.111	0.167	0.083	0	NA	NA	NA	NA	NA	chr2	5296689	5309436	ID=ASTEI20_045740;description=E3_ubiquitin-protein_ligase_RBBP6-like%2C_transcript_variant_X2;ebi_biotype=protein_coding
chr2	5298260	0	0	0	0.233	0	NA	NA	NA	NA	NA	chr2	5296689	5309436	ID=ASTEI20_045740;description=E3_ubiquitin-protein_ligase_RBBP6-like%2C_transcript_variant_X2;ebi_biotype=protein_coding
chr2	5298272	0.65	0	0	0	0.278	NA	NA	NA	NA	NA	chr2	5296689	5309436	ID=ASTEI20_045740;description=E3_ubiquitin-protein_ligase_RBBP6-like%2C_transcript_variant_X2;ebi_biotype=protein_coding
chr2	5298316	0	0	0	0.017	0	NA	NA	NA	NA	NA	chr2	5296689	5309436	ID=ASTEI20_045740;description=E3_ubiquitin-protein_ligase_RBBP6-like%2C_transcript_variant_X2;ebi_biotype=protein_coding
chr2	5298599	0.25	0.056	0.167	0.275	0.194	NA	NA	NA	NA	NA	chr2	5296689	5309436	ID=ASTEI20_045740;description=E3_ubiquitin-protein_ligase_RBBP6-like%2C_transcript_variant_X2;ebi_biotype=protein_coding
chr2	5298807	0.7	0.5	0.75	0.583	0.611	NA	NA	NA	NA	NA	chr2	5296689	5309436	ID=ASTEI20_045740;description=E3_ubiquitin-protein_ligase_RBBP6-like%2C_transcript_variant_X2;ebi_biotype=protein_coding
chr2	5298926	0	0	0	0.1	0	NA	NA	NA	NA	NA	chr2	5296689	5309436	ID=ASTEI20_045740;description=E3_ubiquitin-protein_ligase_RBBP6-like%2C_transcript_variant_X2;ebi_biotype=protein_coding
chr2	5298941	0.45	0.111	0.194	0.067	0	NA	NA	NA	NA	NA	chr2	5296689	5309436	ID=ASTEI20_045740;description=E3_ubiquitin-protein_ligase_RBBP6-like%2C_transcript_variant_X2;ebi_biotype=protein_coding
chr2	5298946	0	0	0	0.017	0	NA	NA	NA	NA	NA	chr2	5296689	5309436	ID=ASTEI20_045740;description=E3_ubiquitin-protein_ligase_RBBP6-like%2C_transcript_variant_X2;ebi_biotype=protein_coding
chr2	5299060	0	0	0	0	0.056	NA	NA	NA	NA	NA	chr2	5296689	5309436	ID=ASTEI20_045740;description=E3_ubiquitin-protein_ligase_RBBP6-like%2C_transcript_variant_X2;ebi_biotype=protein_coding
chr2	5299123	0.25	0	0	0.092	0.111	NA	NA	NA	NA	NA	chr2	5296689	5309436	ID=ASTEI20_045740;description=E3_ubiquitin-protein_ligase_RBBP6-like%2C_transcript_variant_X2;ebi_biotype=protein_coding
chr2	5299138	0	0.333	0.361	0	0.222	NA	NA	NA	NA	NA	chr2	5296689	5309436	ID=ASTEI20_045740;description=E3_ubiquitin-protein_ligase_RBBP6-like%2C_transcript_variant_X2;ebi_biotype=protein_coding
chr2	5299141	0.55	0.5	0.444	0	0.667	NA	NA	NA	NA	NA	chr2	5296689	5309436	ID=ASTEI20_045740;description=E3_ubiquitin-protein_ligase_RBBP6-like%2C_transcript_variant_X2;ebi_biotype=protein_coding
chr2	5299267	0.4	0.667	0	0	0.139	NA	NA	NA	NA	NA	chr2	5296689	5309436	ID=ASTEI20_045740;description=E3_ubiquitin-protein_ligase_RBBP6-like%2C_transcript_variant_X2;ebi_biotype=protein_coding
chr2	5299297	0	0	0.111	0	0.028	NA	NA	NA	NA	NA	chr2	5296689	5309436	ID=ASTEI20_045740;description=E3_ubiquitin-protein_ligase_RBBP6-like%2C_transcript_variant_X2;ebi_biotype=protein_coding
chr2	5299306	0	0	0	0	0.028	NA	NA	NA	NA	NA	chr2	5296689	5309436	ID=ASTEI20_045740;description=E3_ubiquitin-protein_ligase_RBBP6-like%2C_transcript_variant_X2;ebi_biotype=protein_coding
chr2	5299319	0	0.111	0	0.183	0	NA	NA	NA	NA	NA	chr2	5296689	5309436	ID=ASTEI20_045740;description=E3_ubiquitin-protein_ligase_RBBP6-like%2C_transcript_variant_X2;ebi_biotype=protein_coding
chr2	5299331	0.9	0.167	0.5	0.275	0.389	NA	NA	NA	NA	NA	chr2	5296689	5309436	ID=ASTEI20_045740;description=E3_ubiquitin-protein_ligase_RBBP6-like%2C_transcript_variant_X2;ebi_biotype=protein_coding
chr2	5299375	0.5	0.5	0.556	0.633	0.472	NA	NA	NA	NA	NA	chr2	5296689	5309436	ID=ASTEI20_045740;description=E3_ubiquitin-protein_ligase_RBBP6-like%2C_transcript_variant_X2;ebi_biotype=protein_coding
chr2	5299433	0.25	0	0.028	0.1	0.028	NA	NA	NA	NA	NA	chr2	5296689	5309436	ID=ASTEI20_045740;description=E3_ubiquitin-protein_ligase_RBBP6-like%2C_transcript_variant_X2;ebi_biotype=protein_coding
chr2	5299444	0	0	0.056	0.167	0.361	NA	NA	NA	NA	NA	chr2	5296689	5309436	ID=ASTEI20_045740;description=E3_ubiquitin-protein_ligase_RBBP6-like%2C_transcript_variant_X2;ebi_biotype=protein_coding
chr2	5299534	0	0	0	0.008	0	NA	NA	NA	NA	NA	chr2	5296689	5309436	ID=ASTEI20_045740;description=E3_ubiquitin-protein_ligase_RBBP6-like%2C_transcript_variant_X2;ebi_biotype=protein_coding
chr2	5299545	0	0	0.028	0	0.25	NA	NA	NA	NA	NA	chr2	5296689	5309436	ID=ASTEI20_045740;description=E3_ubiquitin-protein_ligase_RBBP6-like%2C_transcript_variant_X2;ebi_biotype=protein_coding
chr2	5299685	0	0	0	0.133	0.111	NA	NA	NA	NA	NA	chr2	5296689	5309436	ID=ASTEI20_045740;description=E3_ubiquitin-protein_ligase_RBBP6-like%2C_transcript_variant_X2;ebi_biotype=protein_coding
chr2	5299999	0.25	0.278	0.25	0.083	0.167	NA	NA	NA	NA	NA	chr2	5296689	5309436	ID=ASTEI20_045740;description=E3_ubiquitin-protein_ligase_RBBP6-like%2C_transcript_variant_X2;ebi_biotype=protein_coding
chr2	5300058	0	1	1	0.975	1	NA	NA	NA	NA	NA	chr2	5296689	5309436	ID=ASTEI20_045740;description=E3_ubiquitin-protein_ligase_RBBP6-like%2C_transcript_variant_X2;ebi_biotype=protein_coding
chr2	5300121	0	0.111	0	0.192	0	NA	NA	NA	NA	NA	chr2	5296689	5309436	ID=ASTEI20_045740;description=E3_ubiquitin-protein_ligase_RBBP6-like%2C_transcript_variant_X2;ebi_biotype=protein_coding
chr2	5300159	0	0.167	0.028	0.108	0	NA	NA	NA	NA	NA	chr2	5296689	5309436	ID=ASTEI20_045740;description=E3_ubiquitin-protein_ligase_RBBP6-like%2C_transcript_variant_X2;ebi_biotype=protein_coding
chr2	5300308	0	0	0	0	0.167	NA	NA	NA	NA	6.161677	chr2	5296689	5309436	ID=ASTEI20_045740;description=E3_ubiquitin-protein_ligase_RBBP6-like%2C_transcript_variant_X2;ebi_biotype=protein_coding
chr2	5300314	0	0.222	0	0.008	0	NA	NA	NA	NA	6.161677	chr2	5296689	5309436	ID=ASTEI20_045740;description=E3_ubiquitin-protein_ligase_RBBP6-like%2C_transcript_variant_X2;ebi_biotype=protein_coding
chr2	5300347	0	0	0	0.008	0	NA	NA	NA	NA	6.161677	chr2	5296689	5309436	ID=ASTEI20_045740;description=E3_ubiquitin-protein_ligase_RBBP6-like%2C_transcript_variant_X2;ebi_biotype=protein_coding
chr2	5300392	0	0	0.25	0	0.028	NA	NA	NA	NA	6.161677	chr2	5296689	5309436	ID=ASTEI20_045740;description=E3_ubiquitin-protein_ligase_RBBP6-like%2C_transcript_variant_X2;ebi_biotype=protein_coding
chr2	5300393	0	0.222	0	0	0	NA	NA	NA	NA	6.161677	chr2	5296689	5309436	ID=ASTEI20_045740;description=E3_ubiquitin-protein_ligase_RBBP6-like%2C_transcript_variant_X2;ebi_biotype=protein_coding
chr2	5300432	0.1	0.056	0.083	0.017	0.083	NA	NA	NA	NA	6.161677	chr2	5296689	5309436	ID=ASTEI20_045740;description=E3_ubiquitin-protein_ligase_RBBP6-like%2C_transcript_variant_X2;ebi_biotype=protein_coding
chr2	5300443	0	0	0	0	0	NA	NA	NA	NA	6.161677	chr2	5296689	5309436	ID=ASTEI20_045740;description=E3_ubiquitin-protein_ligase_RBBP6-like%2C_transcript_variant_X2;ebi_biotype=protein_coding
chr2	5300446	0	0.056	0	0	0	NA	NA	NA	NA	6.161677	chr2	5296689	5309436	ID=ASTEI20_045740;description=E3_ubiquitin-protein_ligase_RBBP6-like%2C_transcript_variant_X2;ebi_biotype=protein_coding
chr2	5300456	0	0.056	0.056	0.158	0.167	NA	NA	NA	NA	6.161677	chr2	5296689	5309436	ID=ASTEI20_045740;description=E3_ubiquitin-protein_ligase_RBBP6-like%2C_transcript_variant_X2;ebi_biotype=protein_coding
chr2	5300554	0.1	0.056	0	0	0	NA	NA	NA	NA	6.161677	chr2	5296689	5309436	ID=ASTEI20_045740;description=E3_ubiquitin-protein_ligase_RBBP6-like%2C_transcript_variant_X2;ebi_biotype=protein_coding
chr2	5300659	0	0	0	0	0.111	NA	NA	NA	NA	6.161677	chr2	5296689	5309436	ID=ASTEI20_045740;description=E3_ubiquitin-protein_ligase_RBBP6-like%2C_transcript_variant_X2;ebi_biotype=protein_coding
chr2	5300700	0	0.222	0	0.1	0	NA	NA	NA	NA	6.161677	chr2	5296689	5309436	ID=ASTEI20_045740;description=E3_ubiquitin-protein_ligase_RBBP6-like%2C_transcript_variant_X2;ebi_biotype=protein_coding
chr2	5304935	0.25	0	0.056	0	0	NA	NA	NA	NA	6.161677	chr2	5296689	5309436	ID=ASTEI20_045740;description=E3_ubiquitin-protein_ligase_RBBP6-like%2C_transcript_variant_X2;ebi_biotype=protein_coding
chr2	5304955	0	0.111	0.028	0.05	0.056	NA	NA	NA	NA	6.161677	chr2	5296689	5309436	ID=ASTEI20_045740;description=E3_ubiquitin-protein_ligase_RBBP6-like%2C_transcript_variant_X2;ebi_biotype=protein_coding
chr2	5305012	0.6	0.667	0.722	0.417	0.472	NA	NA	NA	NA	6.161677	chr2	5296689	5309436	ID=ASTEI20_045740;description=E3_ubiquitin-protein_ligase_RBBP6-like%2C_transcript_variant_X2;ebi_biotype=protein_coding
chr2	5305022	0	0	0.028	0.1	0.028	NA	NA	NA	NA	6.161677	chr2	5296689	5309436	ID=ASTEI20_045740;description=E3_ubiquitin-protein_ligase_RBBP6-like%2C_transcript_variant_X2;ebi_biotype=protein_coding
chr2	5305070	0	0	0	0.1	0.028	NA	NA	NA	NA	6.161677	chr2	5296689	5309436	ID=ASTEI20_045740;description=E3_ubiquitin-protein_ligase_RBBP6-like%2C_transcript_variant_X2;ebi_biotype=protein_coding
chr2	5305109	0.4	0.5	0.778	0.483	0.806	NA	NA	NA	NA	6.161677	chr2	5296689	5309436	ID=ASTEI20_045740;description=E3_ubiquitin-protein_ligase_RBBP6-like%2C_transcript_variant_X2;ebi_biotype=protein_coding
chr2	5305128	1	0.889	1	1	1	NA	NA	NA	NA	6.161677	chr2	5296689	5309436	ID=ASTEI20_045740;description=E3_ubiquitin-protein_ligase_RBBP6-like%2C_transcript_variant_X2;ebi_biotype=protein_coding
chr2	5305135	0	0	0.028	0.033	0.028	NA	NA	NA	NA	6.161677	chr2	5296689	5309436	ID=ASTEI20_045740;description=E3_ubiquitin-protein_ligase_RBBP6-like%2C_transcript_variant_X2;ebi_biotype=protein_coding
chr2	5305205	0.85	0.556	0.694	0.933	0.917	NA	NA	NA	NA	6.161677	chr2	5296689	5309436	ID=ASTEI20_045740;description=E3_ubiquitin-protein_ligase_RBBP6-like%2C_transcript_variant_X2;ebi_biotype=protein_coding
chr2	5305235	0.35	0	0.028	0.1	0.028	NA	NA	NA	NA	6.161677	chr2	5296689	5309436	ID=ASTEI20_045740;description=E3_ubiquitin-protein_ligase_RBBP6-like%2C_transcript_variant_X2;ebi_biotype=protein_coding
chr2	5305886	0	0.056	0	0	0	NA	NA	NA	3.378855	6.161677	chr2	5296689	5309436	ID=ASTEI20_045740;description=E3_ubiquitin-protein_ligase_RBBP6-like%2C_transcript_variant_X2;ebi_biotype=protein_coding
chr2	5306036	0	0	0	0.058	0	NA	NA	NA	3.378855	6.161677	chr2	5296689	5309436	ID=ASTEI20_045740;description=E3_ubiquitin-protein_ligase_RBBP6-like%2C_transcript_variant_X2;ebi_biotype=protein_coding
chr2	5306192	0	0.278	0	0.008	0	NA	NA	NA	3.378855	6.161677	chr2	5296689	5309436	ID=ASTEI20_045740;description=E3_ubiquitin-protein_ligase_RBBP6-like%2C_transcript_variant_X2;ebi_biotype=protein_coding
chr2	5306288	0	0	0.028	0	0	NA	NA	NA	3.378855	6.161677	chr2	5296689	5309436	ID=ASTEI20_045740;description=E3_ubiquitin-protein_ligase_RBBP6-like%2C_transcript_variant_X2;ebi_biotype=protein_coding
chr2	5306429	0	0.111	0.361	0.183	0.028	NA	NA	NA	3.378855	6.161677	chr2	5296689	5309436	ID=ASTEI20_045740;description=E3_ubiquitin-protein_ligase_RBBP6-like%2C_transcript_variant_X2;ebi_biotype=protein_coding
chr2	5306444	0	0.056	0	0	0	NA	NA	NA	3.378855	6.161677	chr2	5296689	5309436	ID=ASTEI20_045740;description=E3_ubiquitin-protein_ligase_RBBP6-like%2C_transcript_variant_X2;ebi_biotype=protein_coding
chr2	5306613	0	0.333	0	0.033	0	NA	NA	NA	3.378855	6.161677	chr2	5296689	5309436	ID=ASTEI20_045740;description=E3_ubiquitin-protein_ligase_RBBP6-like%2C_transcript_variant_X2;ebi_biotype=protein_coding
chr2	5306742	0	0.222	0.083	0.125	0.333	NA	NA	NA	3.378855	6.161677	chr2	5296689	5309436	ID=ASTEI20_045740;description=E3_ubiquitin-protein_ligase_RBBP6-like%2C_transcript_variant_X2;ebi_biotype=protein_coding
chr2	5306862	0	0	0.389	0.308	0.417	NA	NA	NA	3.378855	6.161677	chr2	5296689	5309436	ID=ASTEI20_045740;description=E3_ubiquitin-protein_ligase_RBBP6-like%2C_transcript_variant_X2;ebi_biotype=protein_coding
chr2	5306967	0.1	0	0.194	0.025	0.083	NA	NA	NA	3.378855	6.161677	chr2	5296689	5309436	ID=ASTEI20_045740;description=E3_ubiquitin-protein_ligase_RBBP6-like%2C_transcript_variant_X2;ebi_biotype=protein_coding
chr2	5307087	0	0.056	0	0.017	0	NA	NA	NA	3.378855	6.161677	chr2	5296689	5309436	ID=ASTEI20_045740;description=E3_ubiquitin-protein_ligase_RBBP6-like%2C_transcript_variant_X2;ebi_biotype=protein_coding
chr2	5307095	0	0	0.25	0.05	0.139	NA	NA	NA	3.378855	6.161677	chr2	5296689	5309436	ID=ASTEI20_045740;description=E3_ubiquitin-protein_ligase_RBBP6-like%2C_transcript_variant_X2;ebi_biotype=protein_coding
chr2	5307147	0.1	0.222	0.806	0.525	0.528	NA	NA	NA	3.378855	6.161677	chr2	5296689	5309436	ID=ASTEI20_045740;description=E3_ubiquitin-protein_ligase_RBBP6-like%2C_transcript_variant_X2;ebi_biotype=protein_coding
chr2	5307176	0.6	0.278	0.083	0.142	0.111	NA	NA	NA	3.378855	6.161677	chr2	5296689	5309436	ID=ASTEI20_045740;description=E3_ubiquitin-protein_ligase_RBBP6-like%2C_transcript_variant_X2;ebi_biotype=protein_coding
chr2	5307270	0	0.222	0.139	0.283	0.028	NA	NA	NA	3.378855	6.161677	chr2	5296689	5309436	ID=ASTEI20_045740;description=E3_ubiquitin-protein_ligase_RBBP6-like%2C_transcript_variant_X2;ebi_biotype=protein_coding
chr2	5307276	0	0.056	0.083	0.108	0.222	NA	NA	NA	3.378855	6.161677	chr2	5296689	5309436	ID=ASTEI20_045740;description=E3_ubiquitin-protein_ligase_RBBP6-like%2C_transcript_variant_X2;ebi_biotype=protein_coding
chr2	5307340	0	0	0	0.033	0	NA	NA	NA	3.378855	6.161677	chr2	5296689	5309436	ID=ASTEI20_045740;description=E3_ubiquitin-protein_ligase_RBBP6-like%2C_transcript_variant_X2;ebi_biotype=protein_coding
chr2	5307368	0	0	0	0.017	0	NA	NA	NA	3.378855	6.161677	chr2	5296689	5309436	ID=ASTEI20_045740;description=E3_ubiquitin-protein_ligase_RBBP6-like%2C_transcript_variant_X2;ebi_biotype=protein_coding
chr2	5307823	0	0	0	0.033	0	NA	NA	NA	3.378855	6.161677	chr2	5296689	5309436	ID=ASTEI20_045740;description=E3_ubiquitin-protein_ligase_RBBP6-like%2C_transcript_variant_X2;ebi_biotype=protein_coding
chr2	5308315	0	0	0	0.008	0	NA	NA	NA	3.378855	6.161677	chr2	5296689	5309436	ID=ASTEI20_045740;description=E3_ubiquitin-protein_ligase_RBBP6-like%2C_transcript_variant_X2;ebi_biotype=protein_coding
chr2	5313246	0	0	0.028	0	0	NA	NA	NA	3.378855	6.161677	chr2	5313045	5315676	ID=ASTEI20_043309;description=peroxidase-like%2C_transcript_variant_X2;ebi_biotype=protein_coding
chr2	5313300	0	0	0	0.017	0	NA	NA	NA	3.378855	6.161677	chr2	5313045	5315676	ID=ASTEI20_043309;description=peroxidase-like%2C_transcript_variant_X2;ebi_biotype=protein_coding
chr2	5313478	0	0	0	0	0.028	NA	NA	NA	3.378855	6.161677	chr2	5313045	5315676	ID=ASTEI20_043309;description=peroxidase-like%2C_transcript_variant_X2;ebi_biotype=protein_coding
chr2	5313529	0	0	0	0.017	0	NA	NA	NA	3.378855	6.161677	chr2	5313045	5315676	ID=ASTEI20_043309;description=peroxidase-like%2C_transcript_variant_X2;ebi_biotype=protein_coding
chr2	5313556	0.1	0	0	0	0	NA	NA	NA	3.378855	6.161677	chr2	5313045	5315676	ID=ASTEI20_043309;description=peroxidase-like%2C_transcript_variant_X2;ebi_biotype=protein_coding
chr2	5313564	0.1	0.278	0.194	0.075	0.222	NA	NA	NA	3.378855	6.161677	chr2	5313045	5315676	ID=ASTEI20_043309;description=peroxidase-like%2C_transcript_variant_X2;ebi_biotype=protein_coding
chr2	5314596	0	0	0	0.008	0	NA	NA	NA	3.378855	6.161677	chr2	5313045	5315676	ID=ASTEI20_043309;description=peroxidase-like%2C_transcript_variant_X2;ebi_biotype=protein_coding
chr2	5314662	0.25	0.389	0.222	0.383	0.472	NA	NA	NA	3.378855	6.161677	chr2	5313045	5315676	ID=ASTEI20_043309;description=peroxidase-like%2C_transcript_variant_X2;ebi_biotype=protein_coding
chr2	5314851	0	0	0.083	0	0	NA	NA	NA	3.378855	6.161677	chr2	5313045	5315676	ID=ASTEI20_043309;description=peroxidase-like%2C_transcript_variant_X2;ebi_biotype=protein_coding
chr2	5314923	0	0	0	0.008	0	NA	NA	NA	3.378855	6.161677	chr2	5313045	5315676	ID=ASTEI20_043309;description=peroxidase-like%2C_transcript_variant_X2;ebi_biotype=protein_coding
chr2	5314944	0	0	1	0	1	NA	NA	NA	3.378855	6.161677	chr2	5313045	5315676	ID=ASTEI20_043309;description=peroxidase-like%2C_transcript_variant_X2;ebi_biotype=protein_coding
chr2	5314953	0.15	0.389	0.194	0.425	0.472	NA	NA	NA	3.378855	6.161677	chr2	5313045	5315676	ID=ASTEI20_043309;description=peroxidase-like%2C_transcript_variant_X2;ebi_biotype=protein_coding
chr2	5314965	0.45	0.722	0.472	0.45	0.472	NA	NA	NA	3.378855	6.161677	chr2	5313045	5315676	ID=ASTEI20_043309;description=peroxidase-like%2C_transcript_variant_X2;ebi_biotype=protein_coding
chr2	5315057	0	0	0	0.158	0.028	NA	NA	NA	3.378855	6.161677	chr2	5313045	5315676	ID=ASTEI20_043309;description=peroxidase-like%2C_transcript_variant_X2;ebi_biotype=protein_coding
chr2	5321928	0	0	0	0	0.139	NA	NA	NA	NA	NA	chr2	5321514	5324431	ID=ASTEI20_045410;description=peroxisomal_acyl-coenzyme_A_oxidase_3-like;ebi_biotype=protein_coding
chr2	5321958	0.45	0.611	0.25	0.275	0.111	NA	NA	NA	NA	NA	chr2	5321514	5324431	ID=ASTEI20_045410;description=peroxisomal_acyl-coenzyme_A_oxidase_3-like;ebi_biotype=protein_coding
chr2	5321967	0	0	0	0.017	0	NA	NA	NA	NA	NA	chr2	5321514	5324431	ID=ASTEI20_045410;description=peroxisomal_acyl-coenzyme_A_oxidase_3-like;ebi_biotype=protein_coding
chr2	5322033	0	0	0.083	0	0.139	NA	NA	NA	NA	NA	chr2	5321514	5324431	ID=ASTEI20_045410;description=peroxisomal_acyl-coenzyme_A_oxidase_3-like;ebi_biotype=protein_coding
chr2	5322043	0.2	0.389	0.028	0.308	0.25	NA	NA	NA	NA	NA	chr2	5321514	5324431	ID=ASTEI20_045410;description=peroxisomal_acyl-coenzyme_A_oxidase_3-like;ebi_biotype=protein_coding
chr2	5322057	0.15	0.5	0.333	0	0.389	NA	NA	NA	NA	NA	chr2	5321514	5324431	ID=ASTEI20_045410;description=peroxisomal_acyl-coenzyme_A_oxidase_3-like;ebi_biotype=protein_coding
chr2	5322070	0.25	0.111	0.389	0.225	0.083	NA	NA	NA	NA	NA	chr2	5321514	5324431	ID=ASTEI20_045410;description=peroxisomal_acyl-coenzyme_A_oxidase_3-like;ebi_biotype=protein_coding
chr2	5322089	0.25	0	0.139	0.025	0.083	NA	NA	NA	NA	NA	chr2	5321514	5324431	ID=ASTEI20_045410;description=peroxisomal_acyl-coenzyme_A_oxidase_3-like;ebi_biotype=protein_coding
chr2	5322322	0	0	0.028	0	0.056	NA	NA	NA	NA	NA	chr2	5321514	5324431	ID=ASTEI20_045410;description=peroxisomal_acyl-coenzyme_A_oxidase_3-like;ebi_biotype=protein_coding
chr2	5322324	0.35	0.5	0.861	0.442	0.861	NA	NA	NA	NA	NA	chr2	5321514	5324431	ID=ASTEI20_045410;description=peroxisomal_acyl-coenzyme_A_oxidase_3-like;ebi_biotype=protein_coding
chr2	5322330	0.75	0.889	1	0.733	1	NA	NA	NA	NA	NA	chr2	5321514	5324431	ID=ASTEI20_045410;description=peroxisomal_acyl-coenzyme_A_oxidase_3-like;ebi_biotype=protein_coding
chr2	5322474	0	0	0	0.142	0	NA	NA	NA	NA	NA	chr2	5321514	5324431	ID=ASTEI20_045410;description=peroxisomal_acyl-coenzyme_A_oxidase_3-like;ebi_biotype=protein_coding
chr2	5322494	0	0.389	0.083	0.358	0.083	NA	NA	NA	NA	NA	chr2	5321514	5324431	ID=ASTEI20_045410;description=peroxisomal_acyl-coenzyme_A_oxidase_3-like;ebi_biotype=protein_coding
chr2	5322527	0	0.389	0.083	0.35	0.056	NA	NA	NA	NA	NA	chr2	5321514	5324431	ID=ASTEI20_045410;description=peroxisomal_acyl-coenzyme_A_oxidase_3-like;ebi_biotype=protein_coding
chr2	5322528	0	0.167	0	0.008	0	NA	NA	NA	NA	NA	chr2	5321514	5324431	ID=ASTEI20_045410;description=peroxisomal_acyl-coenzyme_A_oxidase_3-like;ebi_biotype=protein_coding
chr2	5322531	0	0	0	0.133	0	NA	NA	NA	NA	NA	chr2	5321514	5324431	ID=ASTEI20_045410;description=peroxisomal_acyl-coenzyme_A_oxidase_3-like;ebi_biotype=protein_coding
chr2	5322545	0	0.111	0	0	0	NA	NA	NA	NA	NA	chr2	5321514	5324431	ID=ASTEI20_045410;description=peroxisomal_acyl-coenzyme_A_oxidase_3-like;ebi_biotype=protein_coding
chr2	5322558	0	0	0	0.008	0	NA	NA	NA	NA	NA	chr2	5321514	5324431	ID=ASTEI20_045410;description=peroxisomal_acyl-coenzyme_A_oxidase_3-like;ebi_biotype=protein_coding
chr2	5322756	0.1	0	0.111	0.125	0.25	NA	NA	NA	NA	NA	chr2	5321514	5324431	ID=ASTEI20_045410;description=peroxisomal_acyl-coenzyme_A_oxidase_3-like;ebi_biotype=protein_coding
chr2	5322872	0	0	0	0.017	0	NA	NA	NA	NA	NA	chr2	5321514	5324431	ID=ASTEI20_045410;description=peroxisomal_acyl-coenzyme_A_oxidase_3-like;ebi_biotype=protein_coding
chr2	5322917	0.25	0.278	0.167	0.25	0.583	NA	NA	NA	NA	NA	chr2	5321514	5324431	ID=ASTEI20_045410;description=peroxisomal_acyl-coenzyme_A_oxidase_3-like;ebi_biotype=protein_coding
chr2	5323074	0	0	0	0.067	0	NA	NA	NA	NA	NA	chr2	5321514	5324431	ID=ASTEI20_045410;description=peroxisomal_acyl-coenzyme_A_oxidase_3-like;ebi_biotype=protein_coding
chr2	5323083	0	0.111	0.472	0.358	0.333	NA	NA	NA	NA	NA	chr2	5321514	5324431	ID=ASTEI20_045410;description=peroxisomal_acyl-coenzyme_A_oxidase_3-like;ebi_biotype=protein_coding
chr2	5323086	0.4	0.278	0.278	0.117	0.25	NA	NA	NA	NA	NA	chr2	5321514	5324431	ID=ASTEI20_045410;description=peroxisomal_acyl-coenzyme_A_oxidase_3-like;ebi_biotype=protein_coding
chr2	5323097	0	0.111	0	0.1	0.25	NA	NA	NA	NA	NA	chr2	5321514	5324431	ID=ASTEI20_045410;description=peroxisomal_acyl-coenzyme_A_oxidase_3-like;ebi_biotype=protein_coding
chr2	5323098	0.1	0	0.083	0	0.083	NA	NA	NA	NA	NA	chr2	5321514	5324431	ID=ASTEI20_045410;description=peroxisomal_acyl-coenzyme_A_oxidase_3-like;ebi_biotype=protein_coding
chr2	5323107	0	0	0	0.075	0	NA	NA	NA	NA	NA	chr2	5321514	5324431	ID=ASTEI20_045410;description=peroxisomal_acyl-coenzyme_A_oxidase_3-like;ebi_biotype=protein_coding
chr2	5323116	0	0	0.139	0.058	0	NA	NA	NA	NA	NA	chr2	5321514	5324431	ID=ASTEI20_045410;description=peroxisomal_acyl-coenzyme_A_oxidase_3-like;ebi_biotype=protein_coding
chr2	5323163	0.05	0	0	0	0	NA	NA	NA	NA	NA	chr2	5321514	5324431	ID=ASTEI20_045410;description=peroxisomal_acyl-coenzyme_A_oxidase_3-like;ebi_biotype=protein_coding
chr2	5323254	0.9	1	0.917	1	0.917	NA	NA	NA	NA	NA	chr2	5321514	5324431	ID=ASTEI20_045410;description=peroxisomal_acyl-coenzyme_A_oxidase_3-like;ebi_biotype=protein_coding
chr2	5323284	0.2	0.111	0.194	0.125	0.25	NA	NA	NA	NA	NA	chr2	5321514	5324431	ID=ASTEI20_045410;description=peroxisomal_acyl-coenzyme_A_oxidase_3-like;ebi_biotype=protein_coding
chr2	5323328	0	0.056	0.111	0.067	0	NA	NA	NA	NA	NA	chr2	5321514	5324431	ID=ASTEI20_045410;description=peroxisomal_acyl-coenzyme_A_oxidase_3-like;ebi_biotype=protein_coding
chr2	5323404	0	0	0.111	0.117	0	NA	NA	NA	NA	NA	chr2	5321514	5324431	ID=ASTEI20_045410;description=peroxisomal_acyl-coenzyme_A_oxidase_3-like;ebi_biotype=protein_coding
chr2	5323520	0	0	0	0.033	0	NA	NA	NA	NA	NA	chr2	5321514	5324431	ID=ASTEI20_045410;description=peroxisomal_acyl-coenzyme_A_oxidase_3-like;ebi_biotype=protein_coding
chr2	5323527	0.25	0	0	0	0	NA	NA	NA	NA	NA	chr2	5321514	5324431	ID=ASTEI20_045410;description=peroxisomal_acyl-coenzyme_A_oxidase_3-like;ebi_biotype=protein_coding
chr2	5323532	0.05	0	0	0.042	0	NA	NA	NA	NA	NA	chr2	5321514	5324431	ID=ASTEI20_045410;description=peroxisomal_acyl-coenzyme_A_oxidase_3-like;ebi_biotype=protein_coding
chr2	5323728	0.05	0.111	0	0.083	0.194	NA	NA	NA	NA	NA	chr2	5321514	5324431	ID=ASTEI20_045410;description=peroxisomal_acyl-coenzyme_A_oxidase_3-like;ebi_biotype=protein_coding
chr2	5323757	0	0	0.028	0	0	NA	NA	NA	NA	NA	chr2	5321514	5324431	ID=ASTEI20_045410;description=peroxisomal_acyl-coenzyme_A_oxidase_3-like;ebi_biotype=protein_coding
chr2	5323818	1	0	0	0	0	NA	NA	NA	NA	NA	chr2	5321514	5324431	ID=ASTEI20_045410;description=peroxisomal_acyl-coenzyme_A_oxidase_3-like;ebi_biotype=protein_coding
chr2	5323862	0.05	0.389	0.444	0.375	0.278	NA	NA	NA	NA	NA	chr2	5321514	5324431	ID=ASTEI20_045410;description=peroxisomal_acyl-coenzyme_A_oxidase_3-like;ebi_biotype=protein_coding
chr2	5323935	0	0.111	0	0.067	0.028	NA	NA	NA	NA	NA	chr2	5321514	5324431	ID=ASTEI20_045410;description=peroxisomal_acyl-coenzyme_A_oxidase_3-like;ebi_biotype=protein_coding
chr2	5323943	0.6	0	0	0	0.361	NA	NA	NA	NA	NA	chr2	5321514	5324431	ID=ASTEI20_045410;description=peroxisomal_acyl-coenzyme_A_oxidase_3-like;ebi_biotype=protein_coding
chr2	5324056	1	1	1	0.917	1	NA	NA	NA	NA	NA	chr2	5321514	5324431	ID=ASTEI20_045410;description=peroxisomal_acyl-coenzyme_A_oxidase_3-like;ebi_biotype=protein_coding
chr2	5324064	0	0	0	0.042	0	NA	NA	NA	NA	NA	chr2	5321514	5324431	ID=ASTEI20_045410;description=peroxisomal_acyl-coenzyme_A_oxidase_3-like;ebi_biotype=protein_coding
chr2	5324086	0.65	0.667	0.806	0	0	NA	NA	NA	NA	NA	chr2	5321514	5324431	ID=ASTEI20_045410;description=peroxisomal_acyl-coenzyme_A_oxidase_3-like;ebi_biotype=protein_coding
chr2	5324095	0.05	0	0.167	0	0.028	NA	NA	NA	NA	NA	chr2	5321514	5324431	ID=ASTEI20_045410;description=peroxisomal_acyl-coenzyme_A_oxidase_3-like;ebi_biotype=protein_coding
chr2	5324110	0	0	0	0.033	0	NA	NA	NA	NA	NA	chr2	5321514	5324431	ID=ASTEI20_045410;description=peroxisomal_acyl-coenzyme_A_oxidase_3-like;ebi_biotype=protein_coding
chr2	5324113	0	0	0.028	0	0	NA	NA	NA	NA	NA	chr2	5321514	5324431	ID=ASTEI20_045410;description=peroxisomal_acyl-coenzyme_A_oxidase_3-like;ebi_biotype=protein_coding
chr2	5324118	0.2	0	0.056	0.042	0.083	NA	NA	NA	NA	NA	chr2	5321514	5324431	ID=ASTEI20_045410;description=peroxisomal_acyl-coenzyme_A_oxidase_3-like;ebi_biotype=protein_coding
chr2	5324128	0.6	0	0.167	0	0.222	NA	NA	NA	NA	NA	chr2	5321514	5324431	ID=ASTEI20_045410;description=peroxisomal_acyl-coenzyme_A_oxidase_3-like;ebi_biotype=protein_coding
chr2	5324176	0	0	0	0.042	0	NA	NA	NA	NA	NA	chr2	5321514	5324431	ID=ASTEI20_045410;description=peroxisomal_acyl-coenzyme_A_oxidase_3-like;ebi_biotype=protein_coding
chr2	5324192	0.15	0.111	0	0	0	NA	NA	NA	NA	NA	chr2	5321514	5324431	ID=ASTEI20_045410;description=peroxisomal_acyl-coenzyme_A_oxidase_3-like;ebi_biotype=protein_coding
chr2	5324217	1	1	0.944	0.992	1	NA	NA	NA	NA	NA	chr2	5321514	5324431	ID=ASTEI20_045410;description=peroxisomal_acyl-coenzyme_A_oxidase_3-like;ebi_biotype=protein_coding
chr2	5336030	0	0	0.056	0	0	NA	NA	NA	NA	NA	chr2	5335652	5336838	ID=ASTEI20_032741;description=exosome_complex_component_RRP4;ebi_biotype=protein_coding
chr2	5336142	0.25	0.111	0.083	0.083	0	NA	NA	NA	NA	NA	chr2	5335652	5336838	ID=ASTEI20_032741;description=exosome_complex_component_RRP4;ebi_biotype=protein_coding
chr2	5336404	0	0	0	0.017	0	NA	NA	NA	NA	NA	chr2	5335652	5336838	ID=ASTEI20_032741;description=exosome_complex_component_RRP4;ebi_biotype=protein_coding
chr2	5336707	0	0	0	0.008	0	NA	NA	NA	NA	NA	chr2	5335652	5336838	ID=ASTEI20_032741;description=exosome_complex_component_RRP4;ebi_biotype=protein_coding
chr2	5337357	0	0.056	0	0.008	0.028	NA	NA	NA	NA	NA	chr2	5337081	5347842	ID=ASTEI20_031140.R34193;Parent=ASTEI20_031140;description=Hermansky-Pudlak_syndrome_1_protein_homolog%2C_transcript_variant_X2;gene_ebi_biotype=protein_coding
chr2	5337357	0	0.056	0	0.008	0.028	NA	NA	NA	NA	NA	chr2	5337081	5347887	ID=ASTEI20_031140;description=Hermansky-Pudlak_syndrome_1_protein_homolog%2C_transcript_variant_X2;ebi_biotype=protein_coding
chr2	5337357	0	0.056	0	0.008	0.028	NA	NA	NA	NA	NA	chr2	5337093	5347842	ID=ASTEI20_031140.R34195;Parent=ASTEI20_031140;description=Hermansky-Pudlak_syndrome_1_protein_homolog%2C_transcript_variant_X1;gene_ebi_biotype=protein_coding
chr2	5337362	0	0.056	0	0.008	0	NA	NA	NA	NA	NA	chr2	5337081	5347842	ID=ASTEI20_031140.R34193;Parent=ASTEI20_031140;description=Hermansky-Pudlak_syndrome_1_protein_homolog%2C_transcript_variant_X2;gene_ebi_biotype=protein_coding
chr2	5337362	0	0.056	0	0.008	0	NA	NA	NA	NA	NA	chr2	5337081	5347887	ID=ASTEI20_031140;description=Hermansky-Pudlak_syndrome_1_protein_homolog%2C_transcript_variant_X2;ebi_biotype=protein_coding
chr2	5337362	0	0.056	0	0.008	0	NA	NA	NA	NA	NA	chr2	5337093	5347842	ID=ASTEI20_031140.R34195;Parent=ASTEI20_031140;description=Hermansky-Pudlak_syndrome_1_protein_homolog%2C_transcript_variant_X1;gene_ebi_biotype=protein_coding
chr2	5337493	0	0.167	0.028	0.233	0.056	NA	NA	NA	NA	NA	chr2	5337081	5347842	ID=ASTEI20_031140.R34193;Parent=ASTEI20_031140;description=Hermansky-Pudlak_syndrome_1_protein_homolog%2C_transcript_variant_X2;gene_ebi_biotype=protein_coding
chr2	5337493	0	0.167	0.028	0.233	0.056	NA	NA	NA	NA	NA	chr2	5337081	5347887	ID=ASTEI20_031140;description=Hermansky-Pudlak_syndrome_1_protein_homolog%2C_transcript_variant_X2;ebi_biotype=protein_coding
chr2	5337493	0	0.167	0.028	0.233	0.056	NA	NA	NA	NA	NA	chr2	5337093	5347842	ID=ASTEI20_031140.R34195;Parent=ASTEI20_031140;description=Hermansky-Pudlak_syndrome_1_protein_homolog%2C_transcript_variant_X1;gene_ebi_biotype=protein_coding
chr2	5337976	1	0.889	0.667	1	1	NA	NA	NA	NA	NA	chr2	5337081	5347842	ID=ASTEI20_031140.R34193;Parent=ASTEI20_031140;description=Hermansky-Pudlak_syndrome_1_protein_homolog%2C_transcript_variant_X2;gene_ebi_biotype=protein_coding
chr2	5337976	1	0.889	0.667	1	1	NA	NA	NA	NA	NA	chr2	5337081	5347887	ID=ASTEI20_031140;description=Hermansky-Pudlak_syndrome_1_protein_homolog%2C_transcript_variant_X2;ebi_biotype=protein_coding
chr2	5337976	1	0.889	0.667	1	1	NA	NA	NA	NA	NA	chr2	5337093	5347842	ID=ASTEI20_031140.R34195;Parent=ASTEI20_031140;description=Hermansky-Pudlak_syndrome_1_protein_homolog%2C_transcript_variant_X1;gene_ebi_biotype=protein_coding
chr2	5338095	0	0	0.028	0	0	NA	NA	NA	NA	NA	chr2	5337081	5347842	ID=ASTEI20_031140.R34193;Parent=ASTEI20_031140;description=Hermansky-Pudlak_syndrome_1_protein_homolog%2C_transcript_variant_X2;gene_ebi_biotype=protein_coding
chr2	5338095	0	0	0.028	0	0	NA	NA	NA	NA	NA	chr2	5337081	5347887	ID=ASTEI20_031140;description=Hermansky-Pudlak_syndrome_1_protein_homolog%2C_transcript_variant_X2;ebi_biotype=protein_coding
chr2	5338095	0	0	0.028	0	0	NA	NA	NA	NA	NA	chr2	5337093	5347842	ID=ASTEI20_031140.R34195;Parent=ASTEI20_031140;description=Hermansky-Pudlak_syndrome_1_protein_homolog%2C_transcript_variant_X1;gene_ebi_biotype=protein_coding
chr2	5338100	0	0	0.028	0	0	NA	NA	NA	NA	NA	chr2	5337081	5347842	ID=ASTEI20_031140.R34193;Parent=ASTEI20_031140;description=Hermansky-Pudlak_syndrome_1_protein_homolog%2C_transcript_variant_X2;gene_ebi_biotype=protein_coding
chr2	5338100	0	0	0.028	0	0	NA	NA	NA	NA	NA	chr2	5337081	5347887	ID=ASTEI20_031140;description=Hermansky-Pudlak_syndrome_1_protein_homolog%2C_transcript_variant_X2;ebi_biotype=protein_coding
chr2	5338100	0	0	0.028	0	0	NA	NA	NA	NA	NA	chr2	5337093	5347842	ID=ASTEI20_031140.R34195;Parent=ASTEI20_031140;description=Hermansky-Pudlak_syndrome_1_protein_homolog%2C_transcript_variant_X1;gene_ebi_biotype=protein_coding
chr2	5338132	0	0.222	0	0	0	NA	NA	NA	NA	NA	chr2	5337081	5347842	ID=ASTEI20_031140.R34193;Parent=ASTEI20_031140;description=Hermansky-Pudlak_syndrome_1_protein_homolog%2C_transcript_variant_X2;gene_ebi_biotype=protein_coding
chr2	5338132	0	0.222	0	0	0	NA	NA	NA	NA	NA	chr2	5337081	5347887	ID=ASTEI20_031140;description=Hermansky-Pudlak_syndrome_1_protein_homolog%2C_transcript_variant_X2;ebi_biotype=protein_coding
chr2	5338132	0	0.222	0	0	0	NA	NA	NA	NA	NA	chr2	5337093	5347842	ID=ASTEI20_031140.R34195;Parent=ASTEI20_031140;description=Hermansky-Pudlak_syndrome_1_protein_homolog%2C_transcript_variant_X1;gene_ebi_biotype=protein_coding
chr2	5338150	0.25	0.444	0.417	0.092	0.528	NA	NA	NA	NA	NA	chr2	5337081	5347842	ID=ASTEI20_031140.R34193;Parent=ASTEI20_031140;description=Hermansky-Pudlak_syndrome_1_protein_homolog%2C_transcript_variant_X2;gene_ebi_biotype=protein_coding
chr2	5338150	0.25	0.444	0.417	0.092	0.528	NA	NA	NA	NA	NA	chr2	5337081	5347887	ID=ASTEI20_031140;description=Hermansky-Pudlak_syndrome_1_protein_homolog%2C_transcript_variant_X2;ebi_biotype=protein_coding
chr2	5338150	0.25	0.444	0.417	0.092	0.528	NA	NA	NA	NA	NA	chr2	5337093	5347842	ID=ASTEI20_031140.R34195;Parent=ASTEI20_031140;description=Hermansky-Pudlak_syndrome_1_protein_homolog%2C_transcript_variant_X1;gene_ebi_biotype=protein_coding
chr2	5338391	1	1	1	1	1	NA	NA	NA	NA	NA	chr2	5337081	5347842	ID=ASTEI20_031140.R34193;Parent=ASTEI20_031140;description=Hermansky-Pudlak_syndrome_1_protein_homolog%2C_transcript_variant_X2;gene_ebi_biotype=protein_coding
chr2	5338391	1	1	1	1	1	NA	NA	NA	NA	NA	chr2	5337081	5347887	ID=ASTEI20_031140;description=Hermansky-Pudlak_syndrome_1_protein_homolog%2C_transcript_variant_X2;ebi_biotype=protein_coding
chr2	5338391	1	1	1	1	1	NA	NA	NA	NA	NA	chr2	5337093	5347842	ID=ASTEI20_031140.R34195;Parent=ASTEI20_031140;description=Hermansky-Pudlak_syndrome_1_protein_homolog%2C_transcript_variant_X1;gene_ebi_biotype=protein_coding
chr2	5338429	0	0.111	0	0	0	NA	NA	NA	NA	NA	chr2	5337081	5347842	ID=ASTEI20_031140.R34193;Parent=ASTEI20_031140;description=Hermansky-Pudlak_syndrome_1_protein_homolog%2C_transcript_variant_X2;gene_ebi_biotype=protein_coding
chr2	5338429	0	0.111	0	0	0	NA	NA	NA	NA	NA	chr2	5337081	5347887	ID=ASTEI20_031140;description=Hermansky-Pudlak_syndrome_1_protein_homolog%2C_transcript_variant_X2;ebi_biotype=protein_coding
chr2	5338429	0	0.111	0	0	0	NA	NA	NA	NA	NA	chr2	5337093	5347842	ID=ASTEI20_031140.R34195;Parent=ASTEI20_031140;description=Hermansky-Pudlak_syndrome_1_protein_homolog%2C_transcript_variant_X1;gene_ebi_biotype=protein_coding
chr2	5338678	0.05	0	0.056	0	0	NA	NA	NA	NA	NA	chr2	5337081	5347842	ID=ASTEI20_031140.R34193;Parent=ASTEI20_031140;description=Hermansky-Pudlak_syndrome_1_protein_homolog%2C_transcript_variant_X2;gene_ebi_biotype=protein_coding
chr2	5338678	0.05	0	0.056	0	0	NA	NA	NA	NA	NA	chr2	5337081	5347887	ID=ASTEI20_031140;description=Hermansky-Pudlak_syndrome_1_protein_homolog%2C_transcript_variant_X2;ebi_biotype=protein_coding
chr2	5338678	0.05	0	0.056	0	0	NA	NA	NA	NA	NA	chr2	5337093	5347842	ID=ASTEI20_031140.R34195;Parent=ASTEI20_031140;description=Hermansky-Pudlak_syndrome_1_protein_homolog%2C_transcript_variant_X1;gene_ebi_biotype=protein_coding
chr2	5338773	0	0.056	0	0.292	0.111	NA	NA	NA	NA	NA	chr2	5337081	5347842	ID=ASTEI20_031140.R34193;Parent=ASTEI20_031140;description=Hermansky-Pudlak_syndrome_1_protein_homolog%2C_transcript_variant_X2;gene_ebi_biotype=protein_coding
chr2	5338773	0	0.056	0	0.292	0.111	NA	NA	NA	NA	NA	chr2	5337081	5347887	ID=ASTEI20_031140;description=Hermansky-Pudlak_syndrome_1_protein_homolog%2C_transcript_variant_X2;ebi_biotype=protein_coding
chr2	5338773	0	0.056	0	0.292	0.111	NA	NA	NA	NA	NA	chr2	5337093	5347842	ID=ASTEI20_031140.R34195;Parent=ASTEI20_031140;description=Hermansky-Pudlak_syndrome_1_protein_homolog%2C_transcript_variant_X1;gene_ebi_biotype=protein_coding
chr2	5338825	0.25	0.333	0	0.092	0.306	NA	NA	NA	NA	NA	chr2	5337081	5347842	ID=ASTEI20_031140.R34193;Parent=ASTEI20_031140;description=Hermansky-Pudlak_syndrome_1_protein_homolog%2C_transcript_variant_X2;gene_ebi_biotype=protein_coding
chr2	5338825	0.25	0.333	0	0.092	0.306	NA	NA	NA	NA	NA	chr2	5337081	5347887	ID=ASTEI20_031140;description=Hermansky-Pudlak_syndrome_1_protein_homolog%2C_transcript_variant_X2;ebi_biotype=protein_coding
chr2	5338825	0.25	0.333	0	0.092	0.306	NA	NA	NA	NA	NA	chr2	5337093	5347842	ID=ASTEI20_031140.R34195;Parent=ASTEI20_031140;description=Hermansky-Pudlak_syndrome_1_protein_homolog%2C_transcript_variant_X1;gene_ebi_biotype=protein_coding
chr2	5339039	0.3	0.333	0.194	0.258	0.306	NA	NA	NA	NA	NA	chr2	5337081	5347842	ID=ASTEI20_031140.R34193;Parent=ASTEI20_031140;description=Hermansky-Pudlak_syndrome_1_protein_homolog%2C_transcript_variant_X2;gene_ebi_biotype=protein_coding
chr2	5339039	0.3	0.333	0.194	0.258	0.306	NA	NA	NA	NA	NA	chr2	5337081	5347887	ID=ASTEI20_031140;description=Hermansky-Pudlak_syndrome_1_protein_homolog%2C_transcript_variant_X2;ebi_biotype=protein_coding
chr2	5339039	0.3	0.333	0.194	0.258	0.306	NA	NA	NA	NA	NA	chr2	5337093	5347842	ID=ASTEI20_031140.R34195;Parent=ASTEI20_031140;description=Hermansky-Pudlak_syndrome_1_protein_homolog%2C_transcript_variant_X1;gene_ebi_biotype=protein_coding
chr2	5339055	1	1	1	0.992	0	NA	NA	NA	NA	NA	chr2	5337081	5347842	ID=ASTEI20_031140.R34193;Parent=ASTEI20_031140;description=Hermansky-Pudlak_syndrome_1_protein_homolog%2C_transcript_variant_X2;gene_ebi_biotype=protein_coding
chr2	5339055	1	1	1	0.992	0	NA	NA	NA	NA	NA	chr2	5337081	5347887	ID=ASTEI20_031140;description=Hermansky-Pudlak_syndrome_1_protein_homolog%2C_transcript_variant_X2;ebi_biotype=protein_coding
chr2	5339055	1	1	1	0.992	0	NA	NA	NA	NA	NA	chr2	5337093	5347842	ID=ASTEI20_031140.R34195;Parent=ASTEI20_031140;description=Hermansky-Pudlak_syndrome_1_protein_homolog%2C_transcript_variant_X1;gene_ebi_biotype=protein_coding
chr2	5344770	0.1	0	0	0	0	NA	NA	NA	NA	NA	chr2	5337081	5347842	ID=ASTEI20_031140.R34193;Parent=ASTEI20_031140;description=Hermansky-Pudlak_syndrome_1_protein_homolog%2C_transcript_variant_X2;gene_ebi_biotype=protein_coding
chr2	5344770	0.1	0	0	0	0	NA	NA	NA	NA	NA	chr2	5337081	5347887	ID=ASTEI20_031140;description=Hermansky-Pudlak_syndrome_1_protein_homolog%2C_transcript_variant_X2;ebi_biotype=protein_coding
chr2	5344770	0.1	0	0	0	0	NA	NA	NA	NA	NA	chr2	5337093	5347842	ID=ASTEI20_031140.R34195;Parent=ASTEI20_031140;description=Hermansky-Pudlak_syndrome_1_protein_homolog%2C_transcript_variant_X1;gene_ebi_biotype=protein_coding
chr2	5344770	0.1	0	0	0	0	NA	NA	NA	NA	NA	chr2	5343670	5369957	ID=ASTEI20_035397;description=hexokinase_type_2%2C_transcript_variant_X12;ebi_biotype=protein_coding
chr2	5362892	0.55	0.833	0.361	0.675	0.5	NA	NA	NA	NA	NA	chr2	5343670	5369957	ID=ASTEI20_035397;description=hexokinase_type_2%2C_transcript_variant_X12;ebi_biotype=protein_coding
chr2	5362897	0.15	0.333	0.056	0.092	0.028	NA	NA	NA	NA	NA	chr2	5343670	5369957	ID=ASTEI20_035397;description=hexokinase_type_2%2C_transcript_variant_X12;ebi_biotype=protein_coding
chr2	5367389	0	0	0	0.008	0	NA	NA	NA	NA	NA	chr2	5343670	5369957	ID=ASTEI20_035397;description=hexokinase_type_2%2C_transcript_variant_X12;ebi_biotype=protein_coding
chr2	5371676	0	0	0	0.075	0	NA	NA	NA	NA	NA	chr2	5370497	5376585	ID=ASTEI20_043400.R60743;Parent=ASTEI20_043400;description=amine_oxidase_family_member_1-like%2C_transcript_variant_X1;gene_ebi_biotype=protein_coding
chr2	5371676	0	0	0	0.075	0	NA	NA	NA	NA	NA	chr2	5370497	5376585	ID=ASTEI20_043400;description=amine_oxidase_family_member_1-like%2C_transcript_variant_X1;ebi_biotype=protein_coding
chr2	5372140	0.75	0.667	0.583	0.85	0.361	NA	NA	NA	NA	NA	chr2	5370497	5376585	ID=ASTEI20_043400.R60743;Parent=ASTEI20_043400;description=amine_oxidase_family_member_1-like%2C_transcript_variant_X1;gene_ebi_biotype=protein_coding
chr2	5372140	0.75	0.667	0.583	0.85	0.361	NA	NA	NA	NA	NA	chr2	5370497	5376585	ID=ASTEI20_043400;description=amine_oxidase_family_member_1-like%2C_transcript_variant_X1;ebi_biotype=protein_coding
chr2	5372392	0	0.278	0.083	0.017	0.083	NA	NA	NA	NA	NA	chr2	5370497	5376585	ID=ASTEI20_043400.R60743;Parent=ASTEI20_043400;description=amine_oxidase_family_member_1-like%2C_transcript_variant_X1;gene_ebi_biotype=protein_coding
chr2	5372392	0	0.278	0.083	0.017	0.083	NA	NA	NA	NA	NA	chr2	5370497	5376585	ID=ASTEI20_043400;description=amine_oxidase_family_member_1-like%2C_transcript_variant_X1;ebi_biotype=protein_coding
chr2	5372398	0.05	0	0	0	0	NA	NA	NA	NA	NA	chr2	5370497	5376585	ID=ASTEI20_043400.R60743;Parent=ASTEI20_043400;description=amine_oxidase_family_member_1-like%2C_transcript_variant_X1;gene_ebi_biotype=protein_coding
chr2	5372398	0.05	0	0	0	0	NA	NA	NA	NA	NA	chr2	5370497	5376585	ID=ASTEI20_043400;description=amine_oxidase_family_member_1-like%2C_transcript_variant_X1;ebi_biotype=protein_coding
chr2	5372504	0	0.056	0.222	0.317	0	NA	NA	NA	NA	NA	chr2	5370497	5376585	ID=ASTEI20_043400.R60743;Parent=ASTEI20_043400;description=amine_oxidase_family_member_1-like%2C_transcript_variant_X1;gene_ebi_biotype=protein_coding
chr2	5372504	0	0.056	0.222	0.317	0	NA	NA	NA	NA	NA	chr2	5370497	5376585	ID=ASTEI20_043400;description=amine_oxidase_family_member_1-like%2C_transcript_variant_X1;ebi_biotype=protein_coding
chr2	5372677	0.4	0.389	0.417	0	0	NA	NA	NA	NA	NA	chr2	5370497	5376585	ID=ASTEI20_043400.R60743;Parent=ASTEI20_043400;description=amine_oxidase_family_member_1-like%2C_transcript_variant_X1;gene_ebi_biotype=protein_coding
chr2	5372677	0.4	0.389	0.417	0	0	NA	NA	NA	NA	NA	chr2	5370497	5376585	ID=ASTEI20_043400;description=amine_oxidase_family_member_1-like%2C_transcript_variant_X1;ebi_biotype=protein_coding
chr2	5372740	0.7	0	0	0	0.778	NA	NA	NA	NA	NA	chr2	5370497	5376585	ID=ASTEI20_043400.R60743;Parent=ASTEI20_043400;description=amine_oxidase_family_member_1-like%2C_transcript_variant_X1;gene_ebi_biotype=protein_coding
chr2	5372740	0.7	0	0	0	0.778	NA	NA	NA	NA	NA	chr2	5370497	5376585	ID=ASTEI20_043400;description=amine_oxidase_family_member_1-like%2C_transcript_variant_X1;ebi_biotype=protein_coding
chr2	5372908	0	0.111	0	0.225	0.028	NA	NA	NA	NA	NA	chr2	5370497	5376585	ID=ASTEI20_043400.R60743;Parent=ASTEI20_043400;description=amine_oxidase_family_member_1-like%2C_transcript_variant_X1;gene_ebi_biotype=protein_coding
chr2	5372908	0	0.111	0	0.225	0.028	NA	NA	NA	NA	NA	chr2	5370497	5376585	ID=ASTEI20_043400;description=amine_oxidase_family_member_1-like%2C_transcript_variant_X1;ebi_biotype=protein_coding
chr2	5372953	0.6	0.5	0.806	0.708	0.694	NA	NA	NA	NA	NA	chr2	5370497	5376585	ID=ASTEI20_043400.R60743;Parent=ASTEI20_043400;description=amine_oxidase_family_member_1-like%2C_transcript_variant_X1;gene_ebi_biotype=protein_coding
chr2	5372953	0.6	0.5	0.806	0.708	0.694	NA	NA	NA	NA	NA	chr2	5370497	5376585	ID=ASTEI20_043400;description=amine_oxidase_family_member_1-like%2C_transcript_variant_X1;ebi_biotype=protein_coding
chr2	5373146	0	0.111	0	0	0	NA	NA	NA	NA	NA	chr2	5370497	5376585	ID=ASTEI20_043400.R60743;Parent=ASTEI20_043400;description=amine_oxidase_family_member_1-like%2C_transcript_variant_X1;gene_ebi_biotype=protein_coding
chr2	5373146	0	0.111	0	0	0	NA	NA	NA	NA	NA	chr2	5370497	5376585	ID=ASTEI20_043400;description=amine_oxidase_family_member_1-like%2C_transcript_variant_X1;ebi_biotype=protein_coding
chr2	5374084	0.45	0.222	0	0.517	0.139	NA	NA	NA	NA	NA	chr2	5370497	5376585	ID=ASTEI20_043400.R60743;Parent=ASTEI20_043400;description=amine_oxidase_family_member_1-like%2C_transcript_variant_X1;gene_ebi_biotype=protein_coding
chr2	5374084	0.45	0.222	0	0.517	0.139	NA	NA	NA	NA	NA	chr2	5370497	5376585	ID=ASTEI20_043400;description=amine_oxidase_family_member_1-like%2C_transcript_variant_X1;ebi_biotype=protein_coding
chr2	5374093	0	0	0.056	0	0	NA	NA	NA	NA	NA	chr2	5370497	5376585	ID=ASTEI20_043400.R60743;Parent=ASTEI20_043400;description=amine_oxidase_family_member_1-like%2C_transcript_variant_X1;gene_ebi_biotype=protein_coding
chr2	5374093	0	0	0.056	0	0	NA	NA	NA	NA	NA	chr2	5370497	5376585	ID=ASTEI20_043400;description=amine_oxidase_family_member_1-like%2C_transcript_variant_X1;ebi_biotype=protein_coding
chr2	5374180	0.3	0.111	0.139	0.108	0.417	NA	NA	NA	NA	NA	chr2	5370497	5376585	ID=ASTEI20_043400.R60743;Parent=ASTEI20_043400;description=amine_oxidase_family_member_1-like%2C_transcript_variant_X1;gene_ebi_biotype=protein_coding
chr2	5374180	0.3	0.111	0.139	0.108	0.417	NA	NA	NA	NA	NA	chr2	5370497	5376585	ID=ASTEI20_043400;description=amine_oxidase_family_member_1-like%2C_transcript_variant_X1;ebi_biotype=protein_coding
chr2	5374198	0.05	0.111	0.139	0.067	0.389	NA	NA	NA	NA	NA	chr2	5370497	5376585	ID=ASTEI20_043400.R60743;Parent=ASTEI20_043400;description=amine_oxidase_family_member_1-like%2C_transcript_variant_X1;gene_ebi_biotype=protein_coding
chr2	5374198	0.05	0.111	0.139	0.067	0.389	NA	NA	NA	NA	NA	chr2	5370497	5376585	ID=ASTEI20_043400;description=amine_oxidase_family_member_1-like%2C_transcript_variant_X1;ebi_biotype=protein_coding
chr2	5374343	0	0	0	0.167	0.167	NA	NA	NA	NA	NA	chr2	5370497	5376585	ID=ASTEI20_043400.R60743;Parent=ASTEI20_043400;description=amine_oxidase_family_member_1-like%2C_transcript_variant_X1;gene_ebi_biotype=protein_coding
chr2	5374343	0	0	0	0.167	0.167	NA	NA	NA	NA	NA	chr2	5370497	5376585	ID=ASTEI20_043400;description=amine_oxidase_family_member_1-like%2C_transcript_variant_X1;ebi_biotype=protein_coding
chr2	5374398	0	0	0.028	0.017	0	NA	NA	NA	NA	NA	chr2	5370497	5376585	ID=ASTEI20_043400.R60743;Parent=ASTEI20_043400;description=amine_oxidase_family_member_1-like%2C_transcript_variant_X1;gene_ebi_biotype=protein_coding
chr2	5374398	0	0	0.028	0.017	0	NA	NA	NA	NA	NA	chr2	5370497	5376585	ID=ASTEI20_043400;description=amine_oxidase_family_member_1-like%2C_transcript_variant_X1;ebi_biotype=protein_coding
chr2	5374466	0	0	0.056	0	0	NA	NA	NA	NA	NA	chr2	5370497	5376585	ID=ASTEI20_043400.R60743;Parent=ASTEI20_043400;description=amine_oxidase_family_member_1-like%2C_transcript_variant_X1;gene_ebi_biotype=protein_coding
chr2	5374466	0	0	0.056	0	0	NA	NA	NA	NA	NA	chr2	5370497	5376585	ID=ASTEI20_043400;description=amine_oxidase_family_member_1-like%2C_transcript_variant_X1;ebi_biotype=protein_coding
chr2	5374720	0.15	0	0	0	0	NA	NA	NA	NA	NA	chr2	5370497	5376585	ID=ASTEI20_043400.R60743;Parent=ASTEI20_043400;description=amine_oxidase_family_member_1-like%2C_transcript_variant_X1;gene_ebi_biotype=protein_coding
chr2	5374720	0.15	0	0	0	0	NA	NA	NA	NA	NA	chr2	5370497	5376585	ID=ASTEI20_043400;description=amine_oxidase_family_member_1-like%2C_transcript_variant_X1;ebi_biotype=protein_coding
chr2	5374946	0	0.167	0	0.175	0.028	NA	NA	NA	NA	NA	chr2	5370497	5376585	ID=ASTEI20_043400.R60743;Parent=ASTEI20_043400;description=amine_oxidase_family_member_1-like%2C_transcript_variant_X1;gene_ebi_biotype=protein_coding
chr2	5374946	0	0.167	0	0.175	0.028	NA	NA	NA	NA	NA	chr2	5370497	5376585	ID=ASTEI20_043400;description=amine_oxidase_family_member_1-like%2C_transcript_variant_X1;ebi_biotype=protein_coding
chr2	5374964	0.1	0.333	0.111	0.158	0.139	NA	NA	NA	NA	NA	chr2	5370497	5376585	ID=ASTEI20_043400.R60743;Parent=ASTEI20_043400;description=amine_oxidase_family_member_1-like%2C_transcript_variant_X1;gene_ebi_biotype=protein_coding
chr2	5374964	0.1	0.333	0.111	0.158	0.139	NA	NA	NA	NA	NA	chr2	5370497	5376585	ID=ASTEI20_043400;description=amine_oxidase_family_member_1-like%2C_transcript_variant_X1;ebi_biotype=protein_coding
chr2	5375311	0	0	0	0	0.111	NA	NA	NA	NA	NA	chr2	5370497	5376585	ID=ASTEI20_043400.R60743;Parent=ASTEI20_043400;description=amine_oxidase_family_member_1-like%2C_transcript_variant_X1;gene_ebi_biotype=protein_coding
chr2	5375311	0	0	0	0	0.111	NA	NA	NA	NA	NA	chr2	5370497	5376585	ID=ASTEI20_043400;description=amine_oxidase_family_member_1-like%2C_transcript_variant_X1;ebi_biotype=protein_coding
chr2	5375434	0.15	0.111	0.472	0.175	0.389	NA	NA	NA	NA	NA	chr2	5370497	5376585	ID=ASTEI20_043400.R60743;Parent=ASTEI20_043400;description=amine_oxidase_family_member_1-like%2C_transcript_variant_X1;gene_ebi_biotype=protein_coding
chr2	5375434	0.15	0.111	0.472	0.175	0.389	NA	NA	NA	NA	NA	chr2	5370497	5376585	ID=ASTEI20_043400;description=amine_oxidase_family_member_1-like%2C_transcript_variant_X1;ebi_biotype=protein_coding
chr2	5375474	0	0	0	0.042	0.278	NA	NA	NA	NA	NA	chr2	5370497	5376585	ID=ASTEI20_043400.R60743;Parent=ASTEI20_043400;description=amine_oxidase_family_member_1-like%2C_transcript_variant_X1;gene_ebi_biotype=protein_coding
chr2	5375474	0	0	0	0.042	0.278	NA	NA	NA	NA	NA	chr2	5370497	5376585	ID=ASTEI20_043400;description=amine_oxidase_family_member_1-like%2C_transcript_variant_X1;ebi_biotype=protein_coding
chr2	5375557	0.35	0	0	0	0	NA	NA	NA	NA	NA	chr2	5370497	5376585	ID=ASTEI20_043400.R60743;Parent=ASTEI20_043400;description=amine_oxidase_family_member_1-like%2C_transcript_variant_X1;gene_ebi_biotype=protein_coding
chr2	5375557	0.35	0	0	0	0	NA	NA	NA	NA	NA	chr2	5370497	5376585	ID=ASTEI20_043400;description=amine_oxidase_family_member_1-like%2C_transcript_variant_X1;ebi_biotype=protein_coding
chr2	5375563	0	0	0.111	0.042	0.028	NA	NA	NA	NA	NA	chr2	5370497	5376585	ID=ASTEI20_043400.R60743;Parent=ASTEI20_043400;description=amine_oxidase_family_member_1-like%2C_transcript_variant_X1;gene_ebi_biotype=protein_coding
chr2	5375563	0	0	0.111	0.042	0.028	NA	NA	NA	NA	NA	chr2	5370497	5376585	ID=ASTEI20_043400;description=amine_oxidase_family_member_1-like%2C_transcript_variant_X1;ebi_biotype=protein_coding
chr2	5375566	0.1	0	0	0	0	NA	NA	NA	NA	NA	chr2	5370497	5376585	ID=ASTEI20_043400.R60743;Parent=ASTEI20_043400;description=amine_oxidase_family_member_1-like%2C_transcript_variant_X1;gene_ebi_biotype=protein_coding
chr2	5375566	0.1	0	0	0	0	NA	NA	NA	NA	NA	chr2	5370497	5376585	ID=ASTEI20_043400;description=amine_oxidase_family_member_1-like%2C_transcript_variant_X1;ebi_biotype=protein_coding
chr2	5375607	0.35	0.167	0.167	0.242	0.056	NA	NA	NA	NA	NA	chr2	5370497	5376585	ID=ASTEI20_043400.R60743;Parent=ASTEI20_043400;description=amine_oxidase_family_member_1-like%2C_transcript_variant_X1;gene_ebi_biotype=protein_coding
chr2	5375607	0.35	0.167	0.167	0.242	0.056	NA	NA	NA	NA	NA	chr2	5370497	5376585	ID=ASTEI20_043400;description=amine_oxidase_family_member_1-like%2C_transcript_variant_X1;ebi_biotype=protein_coding
chr2	5375630	0	0.056	0	0	0	NA	NA	NA	NA	NA	chr2	5370497	5376585	ID=ASTEI20_043400.R60743;Parent=ASTEI20_043400;description=amine_oxidase_family_member_1-like%2C_transcript_variant_X1;gene_ebi_biotype=protein_coding
chr2	5375630	0	0.056	0	0	0	NA	NA	NA	NA	NA	chr2	5370497	5376585	ID=ASTEI20_043400;description=amine_oxidase_family_member_1-like%2C_transcript_variant_X1;ebi_biotype=protein_coding
chr2	5375668	0.1	0.333	0.333	0.183	0.167	NA	NA	NA	NA	NA	chr2	5370497	5376585	ID=ASTEI20_043400.R60743;Parent=ASTEI20_043400;description=amine_oxidase_family_member_1-like%2C_transcript_variant_X1;gene_ebi_biotype=protein_coding
chr2	5375668	0.1	0.333	0.333	0.183	0.167	NA	NA	NA	NA	NA	chr2	5370497	5376585	ID=ASTEI20_043400;description=amine_oxidase_family_member_1-like%2C_transcript_variant_X1;ebi_biotype=protein_coding
chr2	5375677	0	0.111	0.194	0.067	0.111	NA	NA	NA	NA	NA	chr2	5370497	5376585	ID=ASTEI20_043400.R60743;Parent=ASTEI20_043400;description=amine_oxidase_family_member_1-like%2C_transcript_variant_X1;gene_ebi_biotype=protein_coding
chr2	5375677	0	0.111	0.194	0.067	0.111	NA	NA	NA	NA	NA	chr2	5370497	5376585	ID=ASTEI20_043400;description=amine_oxidase_family_member_1-like%2C_transcript_variant_X1;ebi_biotype=protein_coding
chr2	5375693	0	0	0	0.017	0	NA	NA	NA	NA	NA	chr2	5370497	5376585	ID=ASTEI20_043400.R60743;Parent=ASTEI20_043400;description=amine_oxidase_family_member_1-like%2C_transcript_variant_X1;gene_ebi_biotype=protein_coding
chr2	5375693	0	0	0	0.017	0	NA	NA	NA	NA	NA	chr2	5370497	5376585	ID=ASTEI20_043400;description=amine_oxidase_family_member_1-like%2C_transcript_variant_X1;ebi_biotype=protein_coding
chr2	5375701	1	0.833	0.694	0.867	0.861	NA	NA	NA	NA	NA	chr2	5370497	5376585	ID=ASTEI20_043400.R60743;Parent=ASTEI20_043400;description=amine_oxidase_family_member_1-like%2C_transcript_variant_X1;gene_ebi_biotype=protein_coding
chr2	5375701	1	0.833	0.694	0.867	0.861	NA	NA	NA	NA	NA	chr2	5370497	5376585	ID=ASTEI20_043400;description=amine_oxidase_family_member_1-like%2C_transcript_variant_X1;ebi_biotype=protein_coding
chr2	5375738	0	0.056	0	0	0	NA	NA	NA	NA	NA	chr2	5370497	5376585	ID=ASTEI20_043400.R60743;Parent=ASTEI20_043400;description=amine_oxidase_family_member_1-like%2C_transcript_variant_X1;gene_ebi_biotype=protein_coding
chr2	5375738	0	0.056	0	0	0	NA	NA	NA	NA	NA	chr2	5370497	5376585	ID=ASTEI20_043400;description=amine_oxidase_family_member_1-like%2C_transcript_variant_X1;ebi_biotype=protein_coding
chr2	5375856	0	0.389	0.167	0.233	0.167	NA	NA	NA	NA	NA	chr2	5370497	5376585	ID=ASTEI20_043400.R60743;Parent=ASTEI20_043400;description=amine_oxidase_family_member_1-like%2C_transcript_variant_X1;gene_ebi_biotype=protein_coding
chr2	5375856	0	0.389	0.167	0.233	0.167	NA	NA	NA	NA	NA	chr2	5370497	5376585	ID=ASTEI20_043400;description=amine_oxidase_family_member_1-like%2C_transcript_variant_X1;ebi_biotype=protein_coding
chr2	5432854	0.25	0.444	0.444	0.733	0.583	NA	NA	NA	2.660124	NA	chr2	5432318	5436190	ID=ASTEI20_031418;description=protein_aubergine-like%2C_transcript_variant_X2;ebi_biotype=protein_coding
chr2	5433589	0.05	0	0	0	0	NA	NA	NA	2.660124	NA	chr2	5432318	5436190	ID=ASTEI20_031418;description=protein_aubergine-like%2C_transcript_variant_X2;ebi_biotype=protein_coding
chr2	5433988	0	0	0	0.033	0	NA	NA	NA	2.660124	NA	chr2	5432318	5436190	ID=ASTEI20_031418;description=protein_aubergine-like%2C_transcript_variant_X2;ebi_biotype=protein_coding
chr2	5434027	0	0	0	0.042	0	NA	NA	NA	2.660124	NA	chr2	5432318	5436190	ID=ASTEI20_031418;description=protein_aubergine-like%2C_transcript_variant_X2;ebi_biotype=protein_coding
chr2	5434439	0	0	0	0	0.028	NA	NA	NA	2.660124	NA	chr2	5432318	5436190	ID=ASTEI20_031418;description=protein_aubergine-like%2C_transcript_variant_X2;ebi_biotype=protein_coding
chr2	5434498	1	1	1	1	1	NA	NA	NA	2.660124	NA	chr2	5432318	5436190	ID=ASTEI20_031418;description=protein_aubergine-like%2C_transcript_variant_X2;ebi_biotype=protein_coding
chr2	5434787	0.15	0	0	0.033	0.056	NA	NA	NA	2.660124	NA	chr2	5432318	5436190	ID=ASTEI20_031418;description=protein_aubergine-like%2C_transcript_variant_X2;ebi_biotype=protein_coding
chr2	5434810	0.75	0.778	0	0	0.972	NA	NA	NA	2.660124	NA	chr2	5432318	5436190	ID=ASTEI20_031418;description=protein_aubergine-like%2C_transcript_variant_X2;ebi_biotype=protein_coding
chr2	5434855	0	0.056	0	0.183	0	NA	NA	NA	2.660124	NA	chr2	5432318	5436190	ID=ASTEI20_031418;description=protein_aubergine-like%2C_transcript_variant_X2;ebi_biotype=protein_coding
chr2	5434879	0.25	0	0	0	0.083	NA	NA	NA	2.660124	NA	chr2	5432318	5436190	ID=ASTEI20_031418;description=protein_aubergine-like%2C_transcript_variant_X2;ebi_biotype=protein_coding
chr2	5434951	0	0.278	0	0.183	0.389	NA	NA	NA	2.660124	NA	chr2	5432318	5436190	ID=ASTEI20_031418;description=protein_aubergine-like%2C_transcript_variant_X2;ebi_biotype=protein_coding
chr2	5434969	0.25	0	0	0	0.083	NA	NA	NA	2.660124	NA	chr2	5432318	5436190	ID=ASTEI20_031418;description=protein_aubergine-like%2C_transcript_variant_X2;ebi_biotype=protein_coding
chr2	5435039	0	0	0	0	0.056	NA	NA	NA	2.660124	NA	chr2	5432318	5436190	ID=ASTEI20_031418;description=protein_aubergine-like%2C_transcript_variant_X2;ebi_biotype=protein_coding
chr2	5441189	1	1	0.944	1	1	NA	NA	NA	2.660124	NA	chr2	5436584	5441967	ID=ASTEI20_038327;description=eukaryotic_translation_initiation_factor_5%2C_transcript_variant_X2;ebi_biotype=protein_coding
chr2	5442809	0	0.167	0	0	0	NA	NA	NA	2.660124	NA	chr2	5442571	5444450	ID=ASTEI20_044239;description=alkaline_phosphatase%2C_tissue-nonspecific_isozyme-like;ebi_biotype=protein_coding
chr2	5442821	1	0.944	0	0	0.861	NA	NA	NA	2.660124	NA	chr2	5442571	5444450	ID=ASTEI20_044239;description=alkaline_phosphatase%2C_tissue-nonspecific_isozyme-like;ebi_biotype=protein_coding
chr2	5442899	0	0	0.028	0.008	0	NA	NA	NA	2.660124	NA	chr2	5442571	5444450	ID=ASTEI20_044239;description=alkaline_phosphatase%2C_tissue-nonspecific_isozyme-like;ebi_biotype=protein_coding
chr2	5442919	0.35	0.111	0.111	0.083	0.333	NA	NA	NA	2.660124	NA	chr2	5442571	5444450	ID=ASTEI20_044239;description=alkaline_phosphatase%2C_tissue-nonspecific_isozyme-like;ebi_biotype=protein_coding
chr2	5442937	1	0.889	0.861	0.708	0.833	NA	NA	NA	2.660124	NA	chr2	5442571	5444450	ID=ASTEI20_044239;description=alkaline_phosphatase%2C_tissue-nonspecific_isozyme-like;ebi_biotype=protein_coding
chr2	5443171	0	0	0	0.017	0	NA	NA	NA	2.660124	NA	chr2	5442571	5444450	ID=ASTEI20_044239;description=alkaline_phosphatase%2C_tissue-nonspecific_isozyme-like;ebi_biotype=protein_coding
chr2	5443174	0.05	0	0	0.067	0	NA	NA	NA	2.660124	NA	chr2	5442571	5444450	ID=ASTEI20_044239;description=alkaline_phosphatase%2C_tissue-nonspecific_isozyme-like;ebi_biotype=protein_coding
chr2	5443239	0	0	0	0.033	0	NA	NA	NA	2.660124	NA	chr2	5442571	5444450	ID=ASTEI20_044239;description=alkaline_phosphatase%2C_tissue-nonspecific_isozyme-like;ebi_biotype=protein_coding
chr2	5443240	0	0	0.111	0.008	0	NA	NA	NA	2.660124	NA	chr2	5442571	5444450	ID=ASTEI20_044239;description=alkaline_phosphatase%2C_tissue-nonspecific_isozyme-like;ebi_biotype=protein_coding
chr2	5443257	0	0.056	0	0	0	NA	NA	NA	2.660124	NA	chr2	5442571	5444450	ID=ASTEI20_044239;description=alkaline_phosphatase%2C_tissue-nonspecific_isozyme-like;ebi_biotype=protein_coding
chr2	5443266	0	0.111	0	0.158	0	NA	NA	NA	2.660124	NA	chr2	5442571	5444450	ID=ASTEI20_044239;description=alkaline_phosphatase%2C_tissue-nonspecific_isozyme-like;ebi_biotype=protein_coding
chr2	5443268	0	0	0.028	0	0	NA	NA	NA	2.660124	NA	chr2	5442571	5444450	ID=ASTEI20_044239;description=alkaline_phosphatase%2C_tissue-nonspecific_isozyme-like;ebi_biotype=protein_coding
chr2	5443344	0.3	0.278	0.278	0.075	0.333	NA	NA	NA	2.660124	NA	chr2	5442571	5444450	ID=ASTEI20_044239;description=alkaline_phosphatase%2C_tissue-nonspecific_isozyme-like;ebi_biotype=protein_coding
chr2	5443374	0.3	0.278	0.111	0.033	0.361	NA	NA	NA	2.660124	NA	chr2	5442571	5444450	ID=ASTEI20_044239;description=alkaline_phosphatase%2C_tissue-nonspecific_isozyme-like;ebi_biotype=protein_coding
chr2	5443378	0	0.056	0	0	0	NA	NA	NA	2.660124	NA	chr2	5442571	5444450	ID=ASTEI20_044239;description=alkaline_phosphatase%2C_tissue-nonspecific_isozyme-like;ebi_biotype=protein_coding
chr2	5443419	1	0.889	0.917	0.867	0.861	NA	NA	NA	2.660124	NA	chr2	5442571	5444450	ID=ASTEI20_044239;description=alkaline_phosphatase%2C_tissue-nonspecific_isozyme-like;ebi_biotype=protein_coding
chr2	5443575	0.1	0.278	0.167	0.375	0.333	NA	NA	NA	2.660124	NA	chr2	5442571	5444450	ID=ASTEI20_044239;description=alkaline_phosphatase%2C_tissue-nonspecific_isozyme-like;ebi_biotype=protein_coding
chr2	5443618	0.4	0	0.222	0.058	0.028	NA	NA	NA	2.660124	NA	chr2	5442571	5444450	ID=ASTEI20_044239;description=alkaline_phosphatase%2C_tissue-nonspecific_isozyme-like;ebi_biotype=protein_coding
chr2	5443656	0.6	0.222	0.25	0.108	0.222	NA	NA	NA	2.660124	NA	chr2	5442571	5444450	ID=ASTEI20_044239;description=alkaline_phosphatase%2C_tissue-nonspecific_isozyme-like;ebi_biotype=protein_coding
chr2	5443728	0	0.111	0	0.017	0	NA	NA	NA	2.660124	NA	chr2	5442571	5444450	ID=ASTEI20_044239;description=alkaline_phosphatase%2C_tissue-nonspecific_isozyme-like;ebi_biotype=protein_coding
chr2	5443794	0.2	0	0	0.025	0	NA	NA	NA	2.660124	NA	chr2	5442571	5444450	ID=ASTEI20_044239;description=alkaline_phosphatase%2C_tissue-nonspecific_isozyme-like;ebi_biotype=protein_coding
chr2	5443812	0.15	0	0	0	0.028	NA	NA	NA	2.660124	NA	chr2	5442571	5444450	ID=ASTEI20_044239;description=alkaline_phosphatase%2C_tissue-nonspecific_isozyme-like;ebi_biotype=protein_coding
chr2	5443861	0.35	0.222	0.028	0.05	0	NA	NA	NA	2.660124	NA	chr2	5442571	5444450	ID=ASTEI20_044239;description=alkaline_phosphatase%2C_tissue-nonspecific_isozyme-like;ebi_biotype=protein_coding
chr2	5443863	0.1	0	0	0.017	0.333	NA	NA	NA	2.660124	NA	chr2	5442571	5444450	ID=ASTEI20_044239;description=alkaline_phosphatase%2C_tissue-nonspecific_isozyme-like;ebi_biotype=protein_coding
chr2	5443900	0	0	0.056	0.167	0	NA	NA	NA	2.660124	NA	chr2	5442571	5444450	ID=ASTEI20_044239;description=alkaline_phosphatase%2C_tissue-nonspecific_isozyme-like;ebi_biotype=protein_coding
chr2	5443974	0	0.056	0	0	0	NA	NA	NA	2.660124	NA	chr2	5442571	5444450	ID=ASTEI20_044239;description=alkaline_phosphatase%2C_tissue-nonspecific_isozyme-like;ebi_biotype=protein_coding
chr2	5444125	0	0.056	0	0	0	NA	NA	NA	2.660124	NA	chr2	5442571	5444450	ID=ASTEI20_044239;description=alkaline_phosphatase%2C_tissue-nonspecific_isozyme-like;ebi_biotype=protein_coding
chr2	5444134	0	0.111	0	0.092	0	NA	NA	NA	2.660124	NA	chr2	5442571	5444450	ID=ASTEI20_044239;description=alkaline_phosphatase%2C_tissue-nonspecific_isozyme-like;ebi_biotype=protein_coding
chr2	5444152	0.3	0.333	0.556	0.1	0.333	NA	NA	NA	2.660124	NA	chr2	5442571	5444450	ID=ASTEI20_044239;description=alkaline_phosphatase%2C_tissue-nonspecific_isozyme-like;ebi_biotype=protein_coding
chr2	5445655	0	0	0	0.017	0	NA	NA	NA	NA	NA	chr2	5444646	5448807	ID=ASTEI20_040818.R55027;Parent=ASTEI20_040818;description=ceramide_synthase%2C_transcript_variant_X8;gene_ebi_biotype=protein_coding
chr2	5445655	0	0	0	0.017	0	NA	NA	NA	NA	NA	chr2	5444646	5448807	ID=ASTEI20_040818.R55033;Parent=ASTEI20_040818;description=ceramide_synthase%2C_transcript_variant_X9;gene_ebi_biotype=protein_coding
chr2	5445655	0	0	0	0.017	0	NA	NA	NA	NA	NA	chr2	5444646	5448807	ID=ASTEI20_040818;description=ceramide_synthase%2C_transcript_variant_X8;ebi_biotype=protein_coding
chr2	5445655	0	0	0	0.017	0	NA	NA	NA	NA	NA	chr2	5444883	5448807	ID=ASTEI20_040818.R55036;Parent=ASTEI20_040818;description=ceramide_synthase%2C_transcript_variant_X10;gene_ebi_biotype=protein_coding
chr2	5446199	0	0	0.111	0.033	0.194	NA	NA	NA	NA	NA	chr2	5444646	5448807	ID=ASTEI20_040818.R55027;Parent=ASTEI20_040818;description=ceramide_synthase%2C_transcript_variant_X8;gene_ebi_biotype=protein_coding
chr2	5446199	0	0	0.111	0.033	0.194	NA	NA	NA	NA	NA	chr2	5444646	5448807	ID=ASTEI20_040818.R55033;Parent=ASTEI20_040818;description=ceramide_synthase%2C_transcript_variant_X9;gene_ebi_biotype=protein_coding
chr2	5446199	0	0	0.111	0.033	0.194	NA	NA	NA	NA	NA	chr2	5444646	5448807	ID=ASTEI20_040818;description=ceramide_synthase%2C_transcript_variant_X8;ebi_biotype=protein_coding
chr2	5446199	0	0	0.111	0.033	0.194	NA	NA	NA	NA	NA	chr2	5444883	5448807	ID=ASTEI20_040818.R55036;Parent=ASTEI20_040818;description=ceramide_synthase%2C_transcript_variant_X10;gene_ebi_biotype=protein_coding
chr2	5446229	0	0	0.306	0.075	0	NA	NA	NA	NA	NA	chr2	5444646	5448807	ID=ASTEI20_040818.R55027;Parent=ASTEI20_040818;description=ceramide_synthase%2C_transcript_variant_X8;gene_ebi_biotype=protein_coding
chr2	5446229	0	0	0.306	0.075	0	NA	NA	NA	NA	NA	chr2	5444646	5448807	ID=ASTEI20_040818.R55033;Parent=ASTEI20_040818;description=ceramide_synthase%2C_transcript_variant_X9;gene_ebi_biotype=protein_coding
chr2	5446229	0	0	0.306	0.075	0	NA	NA	NA	NA	NA	chr2	5444646	5448807	ID=ASTEI20_040818;description=ceramide_synthase%2C_transcript_variant_X8;ebi_biotype=protein_coding
chr2	5446229	0	0	0.306	0.075	0	NA	NA	NA	NA	NA	chr2	5444883	5448807	ID=ASTEI20_040818.R55036;Parent=ASTEI20_040818;description=ceramide_synthase%2C_transcript_variant_X10;gene_ebi_biotype=protein_coding
chr2	5446244	0	0	0.028	0.017	0	NA	NA	NA	NA	NA	chr2	5444646	5448807	ID=ASTEI20_040818.R55027;Parent=ASTEI20_040818;description=ceramide_synthase%2C_transcript_variant_X8;gene_ebi_biotype=protein_coding
chr2	5446244	0	0	0.028	0.017	0	NA	NA	NA	NA	NA	chr2	5444646	5448807	ID=ASTEI20_040818.R55033;Parent=ASTEI20_040818;description=ceramide_synthase%2C_transcript_variant_X9;gene_ebi_biotype=protein_coding
chr2	5446244	0	0	0.028	0.017	0	NA	NA	NA	NA	NA	chr2	5444646	5448807	ID=ASTEI20_040818;description=ceramide_synthase%2C_transcript_variant_X8;ebi_biotype=protein_coding
chr2	5446244	0	0	0.028	0.017	0	NA	NA	NA	NA	NA	chr2	5444883	5448807	ID=ASTEI20_040818.R55036;Parent=ASTEI20_040818;description=ceramide_synthase%2C_transcript_variant_X10;gene_ebi_biotype=protein_coding
chr2	5446249	0.05	0	0.222	0.033	0.194	NA	NA	NA	NA	NA	chr2	5444646	5448807	ID=ASTEI20_040818.R55027;Parent=ASTEI20_040818;description=ceramide_synthase%2C_transcript_variant_X8;gene_ebi_biotype=protein_coding
chr2	5446249	0.05	0	0.222	0.033	0.194	NA	NA	NA	NA	NA	chr2	5444646	5448807	ID=ASTEI20_040818.R55033;Parent=ASTEI20_040818;description=ceramide_synthase%2C_transcript_variant_X9;gene_ebi_biotype=protein_coding
chr2	5446249	0.05	0	0.222	0.033	0.194	NA	NA	NA	NA	NA	chr2	5444646	5448807	ID=ASTEI20_040818;description=ceramide_synthase%2C_transcript_variant_X8;ebi_biotype=protein_coding
chr2	5446249	0.05	0	0.222	0.033	0.194	NA	NA	NA	NA	NA	chr2	5444883	5448807	ID=ASTEI20_040818.R55036;Parent=ASTEI20_040818;description=ceramide_synthase%2C_transcript_variant_X10;gene_ebi_biotype=protein_coding
chr2	5446250	0	0	0.25	0	0	NA	NA	NA	NA	NA	chr2	5444646	5448807	ID=ASTEI20_040818.R55027;Parent=ASTEI20_040818;description=ceramide_synthase%2C_transcript_variant_X8;gene_ebi_biotype=protein_coding
chr2	5446250	0	0	0.25	0	0	NA	NA	NA	NA	NA	chr2	5444646	5448807	ID=ASTEI20_040818.R55033;Parent=ASTEI20_040818;description=ceramide_synthase%2C_transcript_variant_X9;gene_ebi_biotype=protein_coding
chr2	5446250	0	0	0.25	0	0	NA	NA	NA	NA	NA	chr2	5444646	5448807	ID=ASTEI20_040818;description=ceramide_synthase%2C_transcript_variant_X8;ebi_biotype=protein_coding
chr2	5446250	0	0	0.25	0	0	NA	NA	NA	NA	NA	chr2	5444883	5448807	ID=ASTEI20_040818.R55036;Parent=ASTEI20_040818;description=ceramide_synthase%2C_transcript_variant_X10;gene_ebi_biotype=protein_coding
chr2	5446670	0	0.056	0	0	0.028	NA	NA	NA	NA	NA	chr2	5444646	5448807	ID=ASTEI20_040818.R55027;Parent=ASTEI20_040818;description=ceramide_synthase%2C_transcript_variant_X8;gene_ebi_biotype=protein_coding
chr2	5446670	0	0.056	0	0	0.028	NA	NA	NA	NA	NA	chr2	5444646	5448807	ID=ASTEI20_040818.R55033;Parent=ASTEI20_040818;description=ceramide_synthase%2C_transcript_variant_X9;gene_ebi_biotype=protein_coding
chr2	5446670	0	0.056	0	0	0.028	NA	NA	NA	NA	NA	chr2	5444646	5448807	ID=ASTEI20_040818;description=ceramide_synthase%2C_transcript_variant_X8;ebi_biotype=protein_coding
chr2	5446670	0	0.056	0	0	0.028	NA	NA	NA	NA	NA	chr2	5444883	5448807	ID=ASTEI20_040818.R55036;Parent=ASTEI20_040818;description=ceramide_synthase%2C_transcript_variant_X10;gene_ebi_biotype=protein_coding
chr2	5446998	0.2	0	0	0	0.028	NA	NA	NA	NA	NA	chr2	5444646	5448807	ID=ASTEI20_040818.R55027;Parent=ASTEI20_040818;description=ceramide_synthase%2C_transcript_variant_X8;gene_ebi_biotype=protein_coding
chr2	5446998	0.2	0	0	0	0.028	NA	NA	NA	NA	NA	chr2	5444646	5448807	ID=ASTEI20_040818.R55033;Parent=ASTEI20_040818;description=ceramide_synthase%2C_transcript_variant_X9;gene_ebi_biotype=protein_coding
chr2	5446998	0.2	0	0	0	0.028	NA	NA	NA	NA	NA	chr2	5444646	5448807	ID=ASTEI20_040818;description=ceramide_synthase%2C_transcript_variant_X8;ebi_biotype=protein_coding
chr2	5446998	0.2	0	0	0	0.028	NA	NA	NA	NA	NA	chr2	5444883	5448807	ID=ASTEI20_040818.R55036;Parent=ASTEI20_040818;description=ceramide_synthase%2C_transcript_variant_X10;gene_ebi_biotype=protein_coding
chr2	5447025	0.2	0.222	0.167	0.275	0	NA	NA	NA	NA	NA	chr2	5444646	5448807	ID=ASTEI20_040818.R55027;Parent=ASTEI20_040818;description=ceramide_synthase%2C_transcript_variant_X8;gene_ebi_biotype=protein_coding
chr2	5447025	0.2	0.222	0.167	0.275	0	NA	NA	NA	NA	NA	chr2	5444646	5448807	ID=ASTEI20_040818.R55033;Parent=ASTEI20_040818;description=ceramide_synthase%2C_transcript_variant_X9;gene_ebi_biotype=protein_coding
chr2	5447025	0.2	0.222	0.167	0.275	0	NA	NA	NA	NA	NA	chr2	5444646	5448807	ID=ASTEI20_040818;description=ceramide_synthase%2C_transcript_variant_X8;ebi_biotype=protein_coding
chr2	5447025	0.2	0.222	0.167	0.275	0	NA	NA	NA	NA	NA	chr2	5444883	5448807	ID=ASTEI20_040818.R55036;Parent=ASTEI20_040818;description=ceramide_synthase%2C_transcript_variant_X10;gene_ebi_biotype=protein_coding
chr2	5447069	0.45	0.056	0	0	0	NA	NA	NA	NA	NA	chr2	5444646	5448807	ID=ASTEI20_040818.R55027;Parent=ASTEI20_040818;description=ceramide_synthase%2C_transcript_variant_X8;gene_ebi_biotype=protein_coding
chr2	5447069	0.45	0.056	0	0	0	NA	NA	NA	NA	NA	chr2	5444646	5448807	ID=ASTEI20_040818.R55033;Parent=ASTEI20_040818;description=ceramide_synthase%2C_transcript_variant_X9;gene_ebi_biotype=protein_coding
chr2	5447069	0.45	0.056	0	0	0	NA	NA	NA	NA	NA	chr2	5444646	5448807	ID=ASTEI20_040818;description=ceramide_synthase%2C_transcript_variant_X8;ebi_biotype=protein_coding
chr2	5447069	0.45	0.056	0	0	0	NA	NA	NA	NA	NA	chr2	5444883	5448807	ID=ASTEI20_040818.R55036;Parent=ASTEI20_040818;description=ceramide_synthase%2C_transcript_variant_X10;gene_ebi_biotype=protein_coding
chr2	5451130	0	0.056	0.028	0.275	0	NA	NA	NA	NA	NA	chr2	5449183	5460584	ID=ASTEI20_033618;description=protein_strawberry_notch;ebi_biotype=protein_coding
chr2	5451145	0	0	0	0.033	0	NA	NA	NA	NA	NA	chr2	5449183	5460584	ID=ASTEI20_033618;description=protein_strawberry_notch;ebi_biotype=protein_coding
chr2	5453602	0.75	0.833	0.944	0.875	0.972	NA	NA	NA	NA	NA	chr2	5449183	5460584	ID=ASTEI20_033618;description=protein_strawberry_notch;ebi_biotype=protein_coding
chr2	5453623	0.35	0	0.639	0	0.778	NA	NA	NA	NA	NA	chr2	5449183	5460584	ID=ASTEI20_033618;description=protein_strawberry_notch;ebi_biotype=protein_coding
chr2	5453683	0	0	0.083	0	0	NA	NA	NA	NA	NA	chr2	5449183	5460584	ID=ASTEI20_033618;description=protein_strawberry_notch;ebi_biotype=protein_coding
chr2	5453686	0.25	0	0.056	0	0	NA	NA	NA	NA	NA	chr2	5449183	5460584	ID=ASTEI20_033618;description=protein_strawberry_notch;ebi_biotype=protein_coding
chr2	5453778	0	0.222	0	0.233	0	NA	NA	NA	NA	NA	chr2	5449183	5460584	ID=ASTEI20_033618;description=protein_strawberry_notch;ebi_biotype=protein_coding
chr2	5455593	0.15	0.389	0.139	0.542	0.167	NA	NA	NA	NA	NA	chr2	5449183	5460584	ID=ASTEI20_033618;description=protein_strawberry_notch;ebi_biotype=protein_coding
chr2	5455885	0	0	0.056	0	0	NA	NA	NA	NA	NA	chr2	5449183	5460584	ID=ASTEI20_033618;description=protein_strawberry_notch;ebi_biotype=protein_coding
chr2	5456637	0	0.111	0	0	0	NA	NA	NA	NA	NA	chr2	5449183	5460584	ID=ASTEI20_033618;description=protein_strawberry_notch;ebi_biotype=protein_coding
chr2	5457571	0	0	0.083	0.008	0.028	NA	NA	NA	NA	NA	chr2	5449183	5460584	ID=ASTEI20_033618;description=protein_strawberry_notch;ebi_biotype=protein_coding
chr2	5457678	0	0.222	0.056	0.175	0.194	NA	NA	NA	NA	NA	chr2	5449183	5460584	ID=ASTEI20_033618;description=protein_strawberry_notch;ebi_biotype=protein_coding
chr2	5457831	0	0	0	0	0.278	NA	NA	NA	NA	NA	chr2	5449183	5460584	ID=ASTEI20_033618;description=protein_strawberry_notch;ebi_biotype=protein_coding
chr2	5458008	0	0	0.083	0.025	0.083	NA	NA	NA	NA	NA	chr2	5449183	5460584	ID=ASTEI20_033618;description=protein_strawberry_notch;ebi_biotype=protein_coding
chr2	5458011	0.35	0.611	0.611	0.367	0.472	NA	NA	NA	NA	NA	chr2	5449183	5460584	ID=ASTEI20_033618;description=protein_strawberry_notch;ebi_biotype=protein_coding
chr2	5458026	0	0.111	0.028	0.067	0.194	NA	NA	NA	NA	NA	chr2	5449183	5460584	ID=ASTEI20_033618;description=protein_strawberry_notch;ebi_biotype=protein_coding
chr2	5458042	0.25	0	0	0	0	NA	NA	NA	NA	NA	chr2	5449183	5460584	ID=ASTEI20_033618;description=protein_strawberry_notch;ebi_biotype=protein_coding
chr2	5458407	0.25	0	0	0.083	0	NA	NA	NA	NA	NA	chr2	5449183	5460584	ID=ASTEI20_033618;description=protein_strawberry_notch;ebi_biotype=protein_coding
chr2	5459424	0	0.056	0	0.05	0	NA	NA	NA	NA	NA	chr2	5449183	5460584	ID=ASTEI20_033618;description=protein_strawberry_notch;ebi_biotype=protein_coding
chr2	5459488	0	0	0.056	0	0.028	NA	NA	NA	NA	NA	chr2	5449183	5460584	ID=ASTEI20_033618;description=protein_strawberry_notch;ebi_biotype=protein_coding
chr2	5459499	0.75	0.833	0.833	0.608	0.639	NA	NA	NA	NA	NA	chr2	5449183	5460584	ID=ASTEI20_033618;description=protein_strawberry_notch;ebi_biotype=protein_coding
chr2	5459506	0	0	0	0	0.083	NA	NA	NA	NA	NA	chr2	5449183	5460584	ID=ASTEI20_033618;description=protein_strawberry_notch;ebi_biotype=protein_coding
chr2	5459538	0	0.111	0.056	0.008	0.056	NA	NA	NA	NA	NA	chr2	5449183	5460584	ID=ASTEI20_033618;description=protein_strawberry_notch;ebi_biotype=protein_coding
chr2	5459846	0	0	0	0.008	0	NA	NA	NA	NA	NA	chr2	5449183	5460584	ID=ASTEI20_033618;description=protein_strawberry_notch;ebi_biotype=protein_coding
chr2	5460921	0	0	0	0.058	0	NA	NA	NA	NA	NA	chr2	5460671	5462339	ID=ASTEI20_043671;description=protein_GUCD1%2C_transcript_variant_X3;ebi_biotype=protein_coding
chr2	5484410	0	0	0.111	0	0	NA	NA	NA	NA	NA	chr2	5484327	5485525	ID=ASTEI20_035318;description=tenascin-R-like;ebi_biotype=protein_coding
chr2	5484419	0.2	0	0.111	0	0	NA	NA	NA	NA	NA	chr2	5484327	5485525	ID=ASTEI20_035318;description=tenascin-R-like;ebi_biotype=protein_coding
chr2	5484438	0	0	0.028	0	0	NA	NA	NA	NA	NA	chr2	5484327	5485525	ID=ASTEI20_035318;description=tenascin-R-like;ebi_biotype=protein_coding
chr2	5484456	0	0	0	0.017	0	NA	NA	NA	NA	NA	chr2	5484327	5485525	ID=ASTEI20_035318;description=tenascin-R-like;ebi_biotype=protein_coding
chr2	5484589	1	1	1	1	1	NA	NA	NA	NA	NA	chr2	5484327	5485525	ID=ASTEI20_035318;description=tenascin-R-like;ebi_biotype=protein_coding
chr2	5484743	0	0.056	0	0.083	0	NA	NA	NA	NA	NA	chr2	5484327	5485525	ID=ASTEI20_035318;description=tenascin-R-like;ebi_biotype=protein_coding
chr2	5484783	0.2	0	0.111	0.008	0	NA	NA	NA	NA	NA	chr2	5484327	5485525	ID=ASTEI20_035318;description=tenascin-R-like;ebi_biotype=protein_coding
chr2	5485106	0.1	0	0	0	0	NA	NA	NA	NA	NA	chr2	5484327	5485525	ID=ASTEI20_035318;description=tenascin-R-like;ebi_biotype=protein_coding
chr2	5485310	0.7	0.556	0.806	0.592	0.667	NA	NA	NA	NA	NA	chr2	5484327	5485525	ID=ASTEI20_035318;description=tenascin-R-like;ebi_biotype=protein_coding
chr2	5573452	0.1	0	0	0	0	NA	NA	NA	NA	NA	chr2	5516513	5599415	ID=ASTEI20_040182;description=limbic_system-associated_membrane_protein%2C_transcript_variant_X2;ebi_biotype=protein_coding
chr2	5573505	0	0	0	0.092	0	NA	NA	NA	NA	NA	chr2	5516513	5599415	ID=ASTEI20_040182;description=limbic_system-associated_membrane_protein%2C_transcript_variant_X2;ebi_biotype=protein_coding
chr2	5576712	0.15	0	0	0	0	NA	NA	NA	NA	NA	chr2	5576366	5580153	ID=ASTEI20_030985;description=proton-coupled_amino_acid_transporter-like_protein_pathetic;ebi_biotype=protein_coding
chr2	5576712	0.15	0	0	0	0	NA	NA	NA	NA	NA	chr2	5516513	5599415	ID=ASTEI20_040182;description=limbic_system-associated_membrane_protein%2C_transcript_variant_X2;ebi_biotype=protein_coding
chr2	5576727	0	0	0	0	0.028	NA	NA	NA	NA	NA	chr2	5576366	5580153	ID=ASTEI20_030985;description=proton-coupled_amino_acid_transporter-like_protein_pathetic;ebi_biotype=protein_coding
chr2	5576727	0	0	0	0	0.028	NA	NA	NA	NA	NA	chr2	5516513	5599415	ID=ASTEI20_040182;description=limbic_system-associated_membrane_protein%2C_transcript_variant_X2;ebi_biotype=protein_coding
chr2	5576880	0.4	0.389	0.417	0.175	0.556	NA	NA	NA	NA	NA	chr2	5576366	5580153	ID=ASTEI20_030985;description=proton-coupled_amino_acid_transporter-like_protein_pathetic;ebi_biotype=protein_coding
chr2	5576880	0.4	0.389	0.417	0.175	0.556	NA	NA	NA	NA	NA	chr2	5516513	5599415	ID=ASTEI20_040182;description=limbic_system-associated_membrane_protein%2C_transcript_variant_X2;ebi_biotype=protein_coding
chr2	5576924	0	0	0	0	0.028	NA	NA	NA	NA	NA	chr2	5576366	5580153	ID=ASTEI20_030985;description=proton-coupled_amino_acid_transporter-like_protein_pathetic;ebi_biotype=protein_coding
chr2	5576924	0	0	0	0	0.028	NA	NA	NA	NA	NA	chr2	5516513	5599415	ID=ASTEI20_040182;description=limbic_system-associated_membrane_protein%2C_transcript_variant_X2;ebi_biotype=protein_coding
chr2	5577237	0.25	0	0	0.117	0.056	NA	NA	NA	NA	NA	chr2	5576366	5580153	ID=ASTEI20_030985;description=proton-coupled_amino_acid_transporter-like_protein_pathetic;ebi_biotype=protein_coding
chr2	5577237	0.25	0	0	0.117	0.056	NA	NA	NA	NA	NA	chr2	5516513	5599415	ID=ASTEI20_040182;description=limbic_system-associated_membrane_protein%2C_transcript_variant_X2;ebi_biotype=protein_coding
chr2	5577615	0	0	0	0.017	0	NA	NA	NA	NA	NA	chr2	5576366	5580153	ID=ASTEI20_030985;description=proton-coupled_amino_acid_transporter-like_protein_pathetic;ebi_biotype=protein_coding
chr2	5577615	0	0	0	0.017	0	NA	NA	NA	NA	NA	chr2	5516513	5599415	ID=ASTEI20_040182;description=limbic_system-associated_membrane_protein%2C_transcript_variant_X2;ebi_biotype=protein_coding
chr2	5577752	0	0.278	0.111	0.042	0.25	NA	NA	NA	NA	NA	chr2	5576366	5580153	ID=ASTEI20_030985;description=proton-coupled_amino_acid_transporter-like_protein_pathetic;ebi_biotype=protein_coding
chr2	5577752	0	0.278	0.111	0.042	0.25	NA	NA	NA	NA	NA	chr2	5516513	5599415	ID=ASTEI20_040182;description=limbic_system-associated_membrane_protein%2C_transcript_variant_X2;ebi_biotype=protein_coding
chr2	5577950	0	0.056	0	0.008	0	NA	NA	NA	NA	NA	chr2	5576366	5580153	ID=ASTEI20_030985;description=proton-coupled_amino_acid_transporter-like_protein_pathetic;ebi_biotype=protein_coding
chr2	5577950	0	0.056	0	0.008	0	NA	NA	NA	NA	NA	chr2	5516513	5599415	ID=ASTEI20_040182;description=limbic_system-associated_membrane_protein%2C_transcript_variant_X2;ebi_biotype=protein_coding
chr2	5578378	0.25	0.111	0.25	0.358	0.25	NA	NA	NA	NA	NA	chr2	5576366	5580153	ID=ASTEI20_030985;description=proton-coupled_amino_acid_transporter-like_protein_pathetic;ebi_biotype=protein_coding
chr2	5578378	0.25	0.111	0.25	0.358	0.25	NA	NA	NA	NA	NA	chr2	5516513	5599415	ID=ASTEI20_040182;description=limbic_system-associated_membrane_protein%2C_transcript_variant_X2;ebi_biotype=protein_coding
chr2	5578396	0.3	0.056	0.028	0.1	0	NA	NA	NA	NA	NA	chr2	5576366	5580153	ID=ASTEI20_030985;description=proton-coupled_amino_acid_transporter-like_protein_pathetic;ebi_biotype=protein_coding
chr2	5578396	0.3	0.056	0.028	0.1	0	NA	NA	NA	NA	NA	chr2	5516513	5599415	ID=ASTEI20_040182;description=limbic_system-associated_membrane_protein%2C_transcript_variant_X2;ebi_biotype=protein_coding
chr2	5579498	0	0.167	0.389	0.433	0.278	NA	NA	NA	NA	NA	chr2	5576366	5580153	ID=ASTEI20_030985;description=proton-coupled_amino_acid_transporter-like_protein_pathetic;ebi_biotype=protein_coding
chr2	5579498	0	0.167	0.389	0.433	0.278	NA	NA	NA	NA	NA	chr2	5516513	5599415	ID=ASTEI20_040182;description=limbic_system-associated_membrane_protein%2C_transcript_variant_X2;ebi_biotype=protein_coding
chr2	5579528	0	0	0	0	0.028	NA	NA	NA	NA	NA	chr2	5576366	5580153	ID=ASTEI20_030985;description=proton-coupled_amino_acid_transporter-like_protein_pathetic;ebi_biotype=protein_coding
chr2	5579528	0	0	0	0	0.028	NA	NA	NA	NA	NA	chr2	5516513	5599415	ID=ASTEI20_040182;description=limbic_system-associated_membrane_protein%2C_transcript_variant_X2;ebi_biotype=protein_coding
chr2	5590823	0	0	0.056	0	0.139	NA	NA	NA	3.23689	NA	chr2	5516513	5599415	ID=ASTEI20_040182;description=limbic_system-associated_membrane_protein%2C_transcript_variant_X2;ebi_biotype=protein_coding
chr2	5596471	0.25	0.333	0.361	0.5	0	NA	NA	NA	NA	NA	chr2	5516513	5599415	ID=ASTEI20_040182;description=limbic_system-associated_membrane_protein%2C_transcript_variant_X2;ebi_biotype=protein_coding
chr2	5596495	0	0	0	0.025	0	NA	NA	NA	NA	NA	chr2	5516513	5599415	ID=ASTEI20_040182;description=limbic_system-associated_membrane_protein%2C_transcript_variant_X2;ebi_biotype=protein_coding
chr2	5663972	0	0.111	0.278	0.058	0.056	NA	NA	NA	2.501802	NA	chr2	5649830	5722084	ID=ASTEI20_032444;description=protein_amalgam-like%2C_transcript_variant_X1;ebi_biotype=protein_coding
chr2	5713747	0	0	0.056	0.008	0	NA	NA	NA	NA	NA	chr2	5649830	5722084	ID=ASTEI20_032444;description=protein_amalgam-like%2C_transcript_variant_X1;ebi_biotype=protein_coding
chr2	5720947	0	0.056	0	0	0	NA	NA	NA	NA	NA	chr2	5649830	5722084	ID=ASTEI20_032444;description=protein_amalgam-like%2C_transcript_variant_X1;ebi_biotype=protein_coding
chr2	5720971	0	0	0.083	0.008	0	NA	NA	NA	NA	NA	chr2	5649830	5722084	ID=ASTEI20_032444;description=protein_amalgam-like%2C_transcript_variant_X1;ebi_biotype=protein_coding
chr2	5720992	0.65	1	0.75	0.95	0.861	NA	NA	NA	NA	NA	chr2	5649830	5722084	ID=ASTEI20_032444;description=protein_amalgam-like%2C_transcript_variant_X1;ebi_biotype=protein_coding
chr2	5750935	0	0.167	0	0	0	NA	NA	NA	NA	NA	chr2	5750176	5752425	ID=ASTEI20_043597;description=histone_H1-like;ebi_biotype=protein_coding
chr2	5755220	0.05	0	0	0	0	NA	NA	NA	NA	NA	chr2	5755127	5756045	ID=ASTEI20_043060;description=histone_H1B-like;ebi_biotype=protein_coding
chr2	5755226	0.1	0.278	0	0.05	0.139	NA	NA	NA	NA	NA	chr2	5755127	5756045	ID=ASTEI20_043060;description=histone_H1B-like;ebi_biotype=protein_coding
chr2	5755227	0.15	0	0	0	0	NA	NA	NA	NA	NA	chr2	5755127	5756045	ID=ASTEI20_043060;description=histone_H1B-like;ebi_biotype=protein_coding
chr2	5755274	0	0	0	0	0.083	NA	NA	NA	NA	NA	chr2	5755127	5756045	ID=ASTEI20_043060;description=histone_H1B-like;ebi_biotype=protein_coding
chr2	5755289	0	0	0	0.142	0	NA	NA	NA	NA	NA	chr2	5755127	5756045	ID=ASTEI20_043060;description=histone_H1B-like;ebi_biotype=protein_coding
chr2	5755334	0	0	0	0	0.083	NA	NA	NA	NA	NA	chr2	5755127	5756045	ID=ASTEI20_043060;description=histone_H1B-like;ebi_biotype=protein_coding
chr2	5755355	0.8	0.778	0.667	0.75	0.667	NA	NA	NA	NA	NA	chr2	5755127	5756045	ID=ASTEI20_043060;description=histone_H1B-like;ebi_biotype=protein_coding
chr2	5755470	0	0	0	0.175	0	NA	NA	NA	NA	NA	chr2	5755127	5756045	ID=ASTEI20_043060;description=histone_H1B-like;ebi_biotype=protein_coding
chr2	5755839	0	0	0	0.192	0.083	NA	NA	NA	NA	NA	chr2	5755127	5756045	ID=ASTEI20_043060;description=histone_H1B-like;ebi_biotype=protein_coding
chr2	5755908	0	0	0	0	0.083	NA	NA	NA	NA	NA	chr2	5755127	5756045	ID=ASTEI20_043060;description=histone_H1B-like;ebi_biotype=protein_coding
chr2	5770373	0	0	0	0.008	0	NA	NA	NA	NA	NA	chr2	5770023	5770923	ID=ASTEI20_035251;description=histone_H1-like;ebi_biotype=protein_coding
chr2	5770705	0	0	0	0.083	0	NA	NA	NA	NA	NA	chr2	5770023	5770923	ID=ASTEI20_035251;description=histone_H1-like;ebi_biotype=protein_coding
chr2	5770787	0	0	0.278	0.442	0.333	NA	NA	NA	NA	NA	chr2	5770023	5770923	ID=ASTEI20_035251;description=histone_H1-like;ebi_biotype=protein_coding
chr2	5774636	0	0	0	0.083	0	NA	NA	NA	NA	NA	chr2	5774317	5776420	ID=ASTEI20_032804;description=histone_H1-like;ebi_biotype=protein_coding
chr2	5774811	0	0	0	0	0.028	NA	NA	NA	NA	NA	chr2	5774317	5776420	ID=ASTEI20_032804;description=histone_H1-like;ebi_biotype=protein_coding
chr2	5774823	0	0	0	0.1	0	NA	NA	NA	NA	NA	chr2	5774317	5776420	ID=ASTEI20_032804;description=histone_H1-like;ebi_biotype=protein_coding
chr2	5774837	0	0	0	0.092	0	NA	NA	NA	NA	NA	chr2	5774317	5776420	ID=ASTEI20_032804;description=histone_H1-like;ebi_biotype=protein_coding
chr2	5774910	0	0	0.139	0.175	0	NA	NA	NA	NA	NA	chr2	5774317	5776420	ID=ASTEI20_032804;description=histone_H1-like;ebi_biotype=protein_coding
chr2	5775018	0.15	0	0	0	0	NA	NA	NA	NA	NA	chr2	5774317	5776420	ID=ASTEI20_032804;description=histone_H1-like;ebi_biotype=protein_coding
chr2	5775060	0	0.111	0	0.067	0	NA	NA	NA	NA	NA	chr2	5774317	5776420	ID=ASTEI20_032804;description=histone_H1-like;ebi_biotype=protein_coding
chr2	5775090	0	0	0.111	0	0	NA	NA	NA	NA	NA	chr2	5774317	5776420	ID=ASTEI20_032804;description=histone_H1-like;ebi_biotype=protein_coding
chr2	5775122	0	0.167	0.194	0.233	0.167	NA	NA	NA	NA	NA	chr2	5774317	5776420	ID=ASTEI20_032804;description=histone_H1-like;ebi_biotype=protein_coding
chr2	5779437	0	0	0.083	0	0	NA	NA	NA	NA	NA	chr2	5776077	5809199	ID=ASTEI20_035650;description=histone-lysine_N-methyltransferase_2D-like%2C_transcript_variant_X13;ebi_biotype=protein_coding
chr2	5779472	0	0.167	0	0.017	0	NA	NA	NA	NA	NA	chr2	5776077	5809199	ID=ASTEI20_035650;description=histone-lysine_N-methyltransferase_2D-like%2C_transcript_variant_X13;ebi_biotype=protein_coding
chr2	5779585	0	0	0	0.108	0	NA	NA	NA	NA	NA	chr2	5776077	5809199	ID=ASTEI20_035650;description=histone-lysine_N-methyltransferase_2D-like%2C_transcript_variant_X13;ebi_biotype=protein_coding
chr2	5779607	0.2	0	0	0.05	0	NA	NA	NA	NA	NA	chr2	5776077	5809199	ID=ASTEI20_035650;description=histone-lysine_N-methyltransferase_2D-like%2C_transcript_variant_X13;ebi_biotype=protein_coding
chr2	5779663	0	0.056	0	0.033	0	NA	NA	NA	NA	NA	chr2	5776077	5809199	ID=ASTEI20_035650;description=histone-lysine_N-methyltransferase_2D-like%2C_transcript_variant_X13;ebi_biotype=protein_coding
chr2	5779667	0	0	0	0.033	0	NA	NA	NA	NA	NA	chr2	5776077	5809199	ID=ASTEI20_035650;description=histone-lysine_N-methyltransferase_2D-like%2C_transcript_variant_X13;ebi_biotype=protein_coding
chr2	5779682	0	0	0	0	0.028	NA	NA	NA	NA	NA	chr2	5776077	5809199	ID=ASTEI20_035650;description=histone-lysine_N-methyltransferase_2D-like%2C_transcript_variant_X13;ebi_biotype=protein_coding
chr2	5779736	0	0.056	0.222	0.025	0	NA	NA	NA	NA	NA	chr2	5776077	5809199	ID=ASTEI20_035650;description=histone-lysine_N-methyltransferase_2D-like%2C_transcript_variant_X13;ebi_biotype=protein_coding
chr2	5779802	0	0	0	0.025	0	NA	NA	NA	NA	NA	chr2	5776077	5809199	ID=ASTEI20_035650;description=histone-lysine_N-methyltransferase_2D-like%2C_transcript_variant_X13;ebi_biotype=protein_coding
chr2	5779875	0	0	0.056	0	0.278	NA	NA	NA	NA	NA	chr2	5776077	5809199	ID=ASTEI20_035650;description=histone-lysine_N-methyltransferase_2D-like%2C_transcript_variant_X13;ebi_biotype=protein_coding
chr2	5779891	0	0.056	0	0	0	NA	NA	NA	NA	NA	chr2	5776077	5809199	ID=ASTEI20_035650;description=histone-lysine_N-methyltransferase_2D-like%2C_transcript_variant_X13;ebi_biotype=protein_coding
chr2	5780162	0	0.111	0.167	0.117	0	NA	NA	NA	NA	NA	chr2	5776077	5809199	ID=ASTEI20_035650;description=histone-lysine_N-methyltransferase_2D-like%2C_transcript_variant_X13;ebi_biotype=protein_coding
chr2	5780291	0.45	0	0	0	0	NA	NA	NA	NA	NA	chr2	5776077	5809199	ID=ASTEI20_035650;description=histone-lysine_N-methyltransferase_2D-like%2C_transcript_variant_X13;ebi_biotype=protein_coding
chr2	5780312	0.75	0.611	0.25	0.533	0.444	NA	NA	NA	NA	NA	chr2	5776077	5809199	ID=ASTEI20_035650;description=histone-lysine_N-methyltransferase_2D-like%2C_transcript_variant_X13;ebi_biotype=protein_coding
chr2	5780313	0	0	0.111	0.292	0	NA	NA	NA	NA	NA	chr2	5776077	5809199	ID=ASTEI20_035650;description=histone-lysine_N-methyltransferase_2D-like%2C_transcript_variant_X13;ebi_biotype=protein_coding
chr2	5780334	0	0.167	0	0.283	0	NA	NA	NA	NA	NA	chr2	5776077	5809199	ID=ASTEI20_035650;description=histone-lysine_N-methyltransferase_2D-like%2C_transcript_variant_X13;ebi_biotype=protein_coding
chr2	5780406	0.25	0.278	0.222	0.142	0.333	NA	NA	NA	NA	NA	chr2	5776077	5809199	ID=ASTEI20_035650;description=histone-lysine_N-methyltransferase_2D-like%2C_transcript_variant_X13;ebi_biotype=protein_coding
chr2	5780416	0.9	0.889	0.833	0.858	0.694	NA	NA	NA	NA	NA	chr2	5776077	5809199	ID=ASTEI20_035650;description=histone-lysine_N-methyltransferase_2D-like%2C_transcript_variant_X13;ebi_biotype=protein_coding
chr2	5780452	0.8	0.944	0.861	1	0.861	NA	NA	NA	NA	NA	chr2	5776077	5809199	ID=ASTEI20_035650;description=histone-lysine_N-methyltransferase_2D-like%2C_transcript_variant_X13;ebi_biotype=protein_coding
chr2	5780609	0.45	0.389	0.111	0.025	0	NA	NA	NA	NA	NA	chr2	5776077	5809199	ID=ASTEI20_035650;description=histone-lysine_N-methyltransferase_2D-like%2C_transcript_variant_X13;ebi_biotype=protein_coding
chr2	5780897	0	0	0	0.067	0	NA	NA	NA	NA	NA	chr2	5776077	5809199	ID=ASTEI20_035650;description=histone-lysine_N-methyltransferase_2D-like%2C_transcript_variant_X13;ebi_biotype=protein_coding
chr2	5780926	0.05	0.056	0.139	0	0.139	NA	NA	NA	NA	NA	chr2	5776077	5809199	ID=ASTEI20_035650;description=histone-lysine_N-methyltransferase_2D-like%2C_transcript_variant_X13;ebi_biotype=protein_coding
chr2	5781047	0.15	0	0	0	0	NA	NA	NA	NA	NA	chr2	5776077	5809199	ID=ASTEI20_035650;description=histone-lysine_N-methyltransferase_2D-like%2C_transcript_variant_X13;ebi_biotype=protein_coding
chr2	5781088	0	0	0.083	0	0	NA	NA	NA	NA	NA	chr2	5776077	5809199	ID=ASTEI20_035650;description=histone-lysine_N-methyltransferase_2D-like%2C_transcript_variant_X13;ebi_biotype=protein_coding
chr2	5781095	0.05	0.111	0.306	0.317	0.278	NA	NA	NA	NA	NA	chr2	5776077	5809199	ID=ASTEI20_035650;description=histone-lysine_N-methyltransferase_2D-like%2C_transcript_variant_X13;ebi_biotype=protein_coding
chr2	5781101	0	0.167	0	0.292	0.028	NA	NA	NA	NA	NA	chr2	5776077	5809199	ID=ASTEI20_035650;description=histone-lysine_N-methyltransferase_2D-like%2C_transcript_variant_X13;ebi_biotype=protein_coding
chr2	5781125	0	0	0.028	0	0.083	NA	NA	NA	NA	NA	chr2	5776077	5809199	ID=ASTEI20_035650;description=histone-lysine_N-methyltransferase_2D-like%2C_transcript_variant_X13;ebi_biotype=protein_coding
chr2	5781151	0	0	0	0.058	0	NA	NA	NA	NA	NA	chr2	5776077	5809199	ID=ASTEI20_035650;description=histone-lysine_N-methyltransferase_2D-like%2C_transcript_variant_X13;ebi_biotype=protein_coding
chr2	5781164	0.25	0	0	0	0	NA	NA	NA	NA	NA	chr2	5776077	5809199	ID=ASTEI20_035650;description=histone-lysine_N-methyltransferase_2D-like%2C_transcript_variant_X13;ebi_biotype=protein_coding
chr2	5781221	0.05	0.056	0.194	0.033	0.194	NA	NA	NA	NA	NA	chr2	5776077	5809199	ID=ASTEI20_035650;description=histone-lysine_N-methyltransferase_2D-like%2C_transcript_variant_X13;ebi_biotype=protein_coding
chr2	5781287	0	0	0.028	0	0	NA	NA	NA	NA	NA	chr2	5776077	5809199	ID=ASTEI20_035650;description=histone-lysine_N-methyltransferase_2D-like%2C_transcript_variant_X13;ebi_biotype=protein_coding
chr2	5781335	0.2	0	0	0	0.111	NA	NA	NA	NA	NA	chr2	5776077	5809199	ID=ASTEI20_035650;description=histone-lysine_N-methyltransferase_2D-like%2C_transcript_variant_X13;ebi_biotype=protein_coding
chr2	5781381	0	0	0.083	0.067	0	NA	NA	NA	NA	NA	chr2	5776077	5809199	ID=ASTEI20_035650;description=histone-lysine_N-methyltransferase_2D-like%2C_transcript_variant_X13;ebi_biotype=protein_coding
chr2	5781463	0.2	0	0.083	0	0.028	NA	NA	NA	NA	NA	chr2	5776077	5809199	ID=ASTEI20_035650;description=histone-lysine_N-methyltransferase_2D-like%2C_transcript_variant_X13;ebi_biotype=protein_coding
chr2	5781478	0.75	0.611	0.667	0.7	0.417	NA	NA	NA	NA	NA	chr2	5776077	5809199	ID=ASTEI20_035650;description=histone-lysine_N-methyltransferase_2D-like%2C_transcript_variant_X13;ebi_biotype=protein_coding
chr2	5781529	0.9	0.944	0.611	0.708	0.833	NA	NA	NA	NA	NA	chr2	5776077	5809199	ID=ASTEI20_035650;description=histone-lysine_N-methyltransferase_2D-like%2C_transcript_variant_X13;ebi_biotype=protein_coding
chr2	5781602	0	0.056	0.111	0	0.278	NA	NA	NA	NA	NA	chr2	5776077	5809199	ID=ASTEI20_035650;description=histone-lysine_N-methyltransferase_2D-like%2C_transcript_variant_X13;ebi_biotype=protein_coding
chr2	5781632	0.25	0.111	0	0	0	NA	NA	NA	NA	NA	chr2	5776077	5809199	ID=ASTEI20_035650;description=histone-lysine_N-methyltransferase_2D-like%2C_transcript_variant_X13;ebi_biotype=protein_coding
chr2	5781637	0.15	0	0.083	0	0	NA	NA	NA	NA	NA	chr2	5776077	5809199	ID=ASTEI20_035650;description=histone-lysine_N-methyltransferase_2D-like%2C_transcript_variant_X13;ebi_biotype=protein_coding
chr2	5781694	0.65	1	0.889	0.833	0.889	NA	NA	NA	NA	NA	chr2	5776077	5809199	ID=ASTEI20_035650;description=histone-lysine_N-methyltransferase_2D-like%2C_transcript_variant_X13;ebi_biotype=protein_coding
chr2	5781703	0.05	0.278	0.306	0.633	0.222	NA	NA	NA	NA	NA	chr2	5776077	5809199	ID=ASTEI20_035650;description=histone-lysine_N-methyltransferase_2D-like%2C_transcript_variant_X13;ebi_biotype=protein_coding
chr2	5781709	0	0.056	0	0	0	NA	NA	NA	NA	NA	chr2	5776077	5809199	ID=ASTEI20_035650;description=histone-lysine_N-methyltransferase_2D-like%2C_transcript_variant_X13;ebi_biotype=protein_coding
chr2	5781712	0	0	0.028	0	0	NA	NA	NA	NA	NA	chr2	5776077	5809199	ID=ASTEI20_035650;description=histone-lysine_N-methyltransferase_2D-like%2C_transcript_variant_X13;ebi_biotype=protein_coding
chr2	5781734	0	0	0.083	0	0.167	NA	NA	NA	NA	NA	chr2	5776077	5809199	ID=ASTEI20_035650;description=histone-lysine_N-methyltransferase_2D-like%2C_transcript_variant_X13;ebi_biotype=protein_coding
chr2	5781862	0.05	0.444	0.056	0.325	0.111	NA	NA	NA	NA	NA	chr2	5776077	5809199	ID=ASTEI20_035650;description=histone-lysine_N-methyltransferase_2D-like%2C_transcript_variant_X13;ebi_biotype=protein_coding
chr2	5781872	0	0.278	0	0	0	NA	NA	NA	NA	NA	chr2	5776077	5809199	ID=ASTEI20_035650;description=histone-lysine_N-methyltransferase_2D-like%2C_transcript_variant_X13;ebi_biotype=protein_coding
chr2	5781880	0	0	0.111	0.208	0.028	NA	NA	NA	NA	NA	chr2	5776077	5809199	ID=ASTEI20_035650;description=histone-lysine_N-methyltransferase_2D-like%2C_transcript_variant_X13;ebi_biotype=protein_coding
chr2	5782060	0.05	0	0	0	0	NA	NA	NA	NA	NA	chr2	5776077	5809199	ID=ASTEI20_035650;description=histone-lysine_N-methyltransferase_2D-like%2C_transcript_variant_X13;ebi_biotype=protein_coding
chr2	5782065	0	0.278	0.111	0.1	0.083	NA	NA	NA	NA	NA	chr2	5776077	5809199	ID=ASTEI20_035650;description=histone-lysine_N-methyltransferase_2D-like%2C_transcript_variant_X13;ebi_biotype=protein_coding
chr2	5782097	0.05	0	0.028	0	0	NA	NA	NA	NA	NA	chr2	5776077	5809199	ID=ASTEI20_035650;description=histone-lysine_N-methyltransferase_2D-like%2C_transcript_variant_X13;ebi_biotype=protein_coding
chr2	5782115	0.15	0	0	0	0	NA	NA	NA	NA	NA	chr2	5776077	5809199	ID=ASTEI20_035650;description=histone-lysine_N-methyltransferase_2D-like%2C_transcript_variant_X13;ebi_biotype=protein_coding
chr2	5782514	0	0.056	0	0	0	NA	NA	NA	NA	NA	chr2	5776077	5809199	ID=ASTEI20_035650;description=histone-lysine_N-methyltransferase_2D-like%2C_transcript_variant_X13;ebi_biotype=protein_coding
chr2	5782538	0	0.056	0	0	0	NA	NA	NA	NA	NA	chr2	5776077	5809199	ID=ASTEI20_035650;description=histone-lysine_N-methyltransferase_2D-like%2C_transcript_variant_X13;ebi_biotype=protein_coding
chr2	5782543	0	0	0.111	0	0	NA	NA	NA	NA	NA	chr2	5776077	5809199	ID=ASTEI20_035650;description=histone-lysine_N-methyltransferase_2D-like%2C_transcript_variant_X13;ebi_biotype=protein_coding
chr2	5782567	0.2	0	0	0	0.167	NA	NA	NA	NA	NA	chr2	5776077	5809199	ID=ASTEI20_035650;description=histone-lysine_N-methyltransferase_2D-like%2C_transcript_variant_X13;ebi_biotype=protein_coding
chr2	5782655	0	0	0	0.133	0	NA	NA	NA	NA	NA	chr2	5776077	5809199	ID=ASTEI20_035650;description=histone-lysine_N-methyltransferase_2D-like%2C_transcript_variant_X13;ebi_biotype=protein_coding
chr2	5782916	0	0.056	0	0.075	0.028	NA	NA	NA	NA	NA	chr2	5776077	5809199	ID=ASTEI20_035650;description=histone-lysine_N-methyltransferase_2D-like%2C_transcript_variant_X13;ebi_biotype=protein_coding
chr2	5782919	0	0.111	0.25	0	0.167	NA	NA	NA	NA	NA	chr2	5776077	5809199	ID=ASTEI20_035650;description=histone-lysine_N-methyltransferase_2D-like%2C_transcript_variant_X13;ebi_biotype=protein_coding
chr2	5783023	0.2	0	0	0	0	NA	NA	NA	NA	NA	chr2	5776077	5809199	ID=ASTEI20_035650;description=histone-lysine_N-methyltransferase_2D-like%2C_transcript_variant_X13;ebi_biotype=protein_coding
chr2	5783030	0.05	0.167	0.25	0.017	0.167	NA	NA	NA	NA	NA	chr2	5776077	5809199	ID=ASTEI20_035650;description=histone-lysine_N-methyltransferase_2D-like%2C_transcript_variant_X13;ebi_biotype=protein_coding
chr2	5783041	0.1	0	0	0	0	NA	NA	NA	NA	NA	chr2	5776077	5809199	ID=ASTEI20_035650;description=histone-lysine_N-methyltransferase_2D-like%2C_transcript_variant_X13;ebi_biotype=protein_coding
chr2	5783143	0	0.056	0.194	0.017	0	NA	NA	NA	NA	NA	chr2	5776077	5809199	ID=ASTEI20_035650;description=histone-lysine_N-methyltransferase_2D-like%2C_transcript_variant_X13;ebi_biotype=protein_coding
chr2	5783144	0	0	0.028	0	0	NA	NA	NA	NA	NA	chr2	5776077	5809199	ID=ASTEI20_035650;description=histone-lysine_N-methyltransferase_2D-like%2C_transcript_variant_X13;ebi_biotype=protein_coding
chr2	5783193	0	0	0.056	0.225	0	NA	NA	NA	NA	NA	chr2	5776077	5809199	ID=ASTEI20_035650;description=histone-lysine_N-methyltransferase_2D-like%2C_transcript_variant_X13;ebi_biotype=protein_coding
chr2	5783245	0.05	0	0	0	0	NA	NA	NA	NA	NA	chr2	5776077	5809199	ID=ASTEI20_035650;description=histone-lysine_N-methyltransferase_2D-like%2C_transcript_variant_X13;ebi_biotype=protein_coding
chr2	5783335	0	0.056	0	0.025	0	NA	NA	NA	NA	NA	chr2	5776077	5809199	ID=ASTEI20_035650;description=histone-lysine_N-methyltransferase_2D-like%2C_transcript_variant_X13;ebi_biotype=protein_coding
chr2	5783389	0	0.111	0	0.017	0	NA	NA	NA	NA	NA	chr2	5776077	5809199	ID=ASTEI20_035650;description=histone-lysine_N-methyltransferase_2D-like%2C_transcript_variant_X13;ebi_biotype=protein_coding
chr2	5783450	0	0.056	0	0.05	0.028	NA	NA	NA	NA	NA	chr2	5776077	5809199	ID=ASTEI20_035650;description=histone-lysine_N-methyltransferase_2D-like%2C_transcript_variant_X13;ebi_biotype=protein_coding
chr2	5783569	0.15	0.056	0.083	0.042	0.278	NA	NA	NA	NA	NA	chr2	5776077	5809199	ID=ASTEI20_035650;description=histone-lysine_N-methyltransferase_2D-like%2C_transcript_variant_X13;ebi_biotype=protein_coding
chr2	5783674	0	0	0.056	0	0	NA	NA	NA	NA	NA	chr2	5776077	5809199	ID=ASTEI20_035650;description=histone-lysine_N-methyltransferase_2D-like%2C_transcript_variant_X13;ebi_biotype=protein_coding
chr2	5783738	0.75	0.5	0.222	0	0.194	NA	NA	NA	NA	NA	chr2	5776077	5809199	ID=ASTEI20_035650;description=histone-lysine_N-methyltransferase_2D-like%2C_transcript_variant_X13;ebi_biotype=protein_coding
chr2	5783743	0.9	0.5	0.222	0	0.194	NA	NA	NA	NA	NA	chr2	5776077	5809199	ID=ASTEI20_035650;description=histone-lysine_N-methyltransferase_2D-like%2C_transcript_variant_X13;ebi_biotype=protein_coding
chr2	5784040	0	0.222	0.028	0.217	0	NA	NA	NA	NA	NA	chr2	5776077	5809199	ID=ASTEI20_035650;description=histone-lysine_N-methyltransferase_2D-like%2C_transcript_variant_X13;ebi_biotype=protein_coding
chr2	5784046	0.05	0.222	0.417	0.458	0.333	NA	NA	NA	NA	NA	chr2	5776077	5809199	ID=ASTEI20_035650;description=histone-lysine_N-methyltransferase_2D-like%2C_transcript_variant_X13;ebi_biotype=protein_coding
chr2	5784047	0.3	0	0	0	0	NA	NA	NA	NA	NA	chr2	5776077	5809199	ID=ASTEI20_035650;description=histone-lysine_N-methyltransferase_2D-like%2C_transcript_variant_X13;ebi_biotype=protein_coding
chr2	5784079	0	0	0	0.008	0	NA	NA	NA	NA	NA	chr2	5776077	5809199	ID=ASTEI20_035650;description=histone-lysine_N-methyltransferase_2D-like%2C_transcript_variant_X13;ebi_biotype=protein_coding
chr2	5784083	0.05	0.333	0.25	0.292	0.278	NA	NA	NA	NA	NA	chr2	5776077	5809199	ID=ASTEI20_035650;description=histone-lysine_N-methyltransferase_2D-like%2C_transcript_variant_X13;ebi_biotype=protein_coding
chr2	5784109	0	0.056	0	0	0	NA	NA	NA	NA	NA	chr2	5776077	5809199	ID=ASTEI20_035650;description=histone-lysine_N-methyltransferase_2D-like%2C_transcript_variant_X13;ebi_biotype=protein_coding
chr2	5784152	0	0.222	0.167	0.217	0.111	NA	NA	NA	NA	NA	chr2	5776077	5809199	ID=ASTEI20_035650;description=histone-lysine_N-methyltransferase_2D-like%2C_transcript_variant_X13;ebi_biotype=protein_coding
chr2	5784188	0.2	0	0	0	0	NA	NA	NA	NA	NA	chr2	5776077	5809199	ID=ASTEI20_035650;description=histone-lysine_N-methyltransferase_2D-like%2C_transcript_variant_X13;ebi_biotype=protein_coding
chr2	5784325	0	0	0	0.008	0	NA	NA	NA	NA	NA	chr2	5776077	5809199	ID=ASTEI20_035650;description=histone-lysine_N-methyltransferase_2D-like%2C_transcript_variant_X13;ebi_biotype=protein_coding
chr2	5784434	0	0	0.194	0.008	0.194	NA	NA	NA	NA	NA	chr2	5776077	5809199	ID=ASTEI20_035650;description=histone-lysine_N-methyltransferase_2D-like%2C_transcript_variant_X13;ebi_biotype=protein_coding
chr2	5784500	0.55	0.444	0.583	0.375	0.556	NA	NA	NA	NA	NA	chr2	5776077	5809199	ID=ASTEI20_035650;description=histone-lysine_N-methyltransferase_2D-like%2C_transcript_variant_X13;ebi_biotype=protein_coding
chr2	5784505	0	0.056	0	0	0	NA	NA	NA	NA	NA	chr2	5776077	5809199	ID=ASTEI20_035650;description=histone-lysine_N-methyltransferase_2D-like%2C_transcript_variant_X13;ebi_biotype=protein_coding
chr2	5784581	0	0	0.139	0	0	NA	NA	NA	NA	NA	chr2	5776077	5809199	ID=ASTEI20_035650;description=histone-lysine_N-methyltransferase_2D-like%2C_transcript_variant_X13;ebi_biotype=protein_coding
chr2	5785076	0.7	0.333	0.25	0.717	0.361	NA	NA	NA	NA	NA	chr2	5776077	5809199	ID=ASTEI20_035650;description=histone-lysine_N-methyltransferase_2D-like%2C_transcript_variant_X13;ebi_biotype=protein_coding
chr2	5785088	0	0	0.083	0	0	NA	NA	NA	NA	NA	chr2	5776077	5809199	ID=ASTEI20_035650;description=histone-lysine_N-methyltransferase_2D-like%2C_transcript_variant_X13;ebi_biotype=protein_coding
chr2	5785095	0.15	0.111	0.056	0.308	0.194	NA	NA	NA	NA	NA	chr2	5776077	5809199	ID=ASTEI20_035650;description=histone-lysine_N-methyltransferase_2D-like%2C_transcript_variant_X13;ebi_biotype=protein_coding
chr2	5785112	0	0	0.028	0	0	NA	NA	NA	NA	NA	chr2	5776077	5809199	ID=ASTEI20_035650;description=histone-lysine_N-methyltransferase_2D-like%2C_transcript_variant_X13;ebi_biotype=protein_coding
chr2	5785118	0	0	0.056	0	0	NA	NA	NA	NA	NA	chr2	5776077	5809199	ID=ASTEI20_035650;description=histone-lysine_N-methyltransferase_2D-like%2C_transcript_variant_X13;ebi_biotype=protein_coding
chr2	5785313	0.8	0.5	0.333	0.625	0.278	NA	NA	NA	NA	NA	chr2	5776077	5809199	ID=ASTEI20_035650;description=histone-lysine_N-methyltransferase_2D-like%2C_transcript_variant_X13;ebi_biotype=protein_coding
chr2	5785436	0	0	0.028	0	0	NA	NA	NA	NA	NA	chr2	5776077	5809199	ID=ASTEI20_035650;description=histone-lysine_N-methyltransferase_2D-like%2C_transcript_variant_X13;ebi_biotype=protein_coding
chr2	5785483	0.15	0	0	0	0	NA	NA	NA	NA	NA	chr2	5776077	5809199	ID=ASTEI20_035650;description=histone-lysine_N-methyltransferase_2D-like%2C_transcript_variant_X13;ebi_biotype=protein_coding
chr2	5785663	0.1	0.111	0.056	0.183	0.333	NA	NA	NA	NA	NA	chr2	5776077	5809199	ID=ASTEI20_035650;description=histone-lysine_N-methyltransferase_2D-like%2C_transcript_variant_X13;ebi_biotype=protein_coding
chr2	5785666	0	0.056	0.139	0.125	0.306	NA	NA	NA	NA	NA	chr2	5776077	5809199	ID=ASTEI20_035650;description=histone-lysine_N-methyltransferase_2D-like%2C_transcript_variant_X13;ebi_biotype=protein_coding
chr2	5785672	0	0	0.139	0	0	NA	NA	NA	NA	NA	chr2	5776077	5809199	ID=ASTEI20_035650;description=histone-lysine_N-methyltransferase_2D-like%2C_transcript_variant_X13;ebi_biotype=protein_coding
chr2	5785678	0.1	0.111	0.056	0.183	0.333	NA	NA	NA	NA	NA	chr2	5776077	5809199	ID=ASTEI20_035650;description=histone-lysine_N-methyltransferase_2D-like%2C_transcript_variant_X13;ebi_biotype=protein_coding
chr2	5785681	0	0	0	0.133	0.083	NA	NA	NA	NA	NA	chr2	5776077	5809199	ID=ASTEI20_035650;description=histone-lysine_N-methyltransferase_2D-like%2C_transcript_variant_X13;ebi_biotype=protein_coding
chr2	5785708	0.15	0.056	0	0.142	0	NA	NA	NA	NA	NA	chr2	5776077	5809199	ID=ASTEI20_035650;description=histone-lysine_N-methyltransferase_2D-like%2C_transcript_variant_X13;ebi_biotype=protein_coding
chr2	5785735	0.1	0.167	0.222	0.025	0.111	NA	NA	NA	NA	NA	chr2	5776077	5809199	ID=ASTEI20_035650;description=histone-lysine_N-methyltransferase_2D-like%2C_transcript_variant_X13;ebi_biotype=protein_coding
chr2	5785793	1	0	0.944	0.975	0.972	NA	NA	NA	NA	NA	chr2	5776077	5809199	ID=ASTEI20_035650;description=histone-lysine_N-methyltransferase_2D-like%2C_transcript_variant_X13;ebi_biotype=protein_coding
chr2	5785828	0.05	0	0	0	0	NA	NA	NA	NA	NA	chr2	5776077	5809199	ID=ASTEI20_035650;description=histone-lysine_N-methyltransferase_2D-like%2C_transcript_variant_X13;ebi_biotype=protein_coding
chr2	5785850	0.1	0	0	0	0	NA	NA	NA	NA	NA	chr2	5776077	5809199	ID=ASTEI20_035650;description=histone-lysine_N-methyltransferase_2D-like%2C_transcript_variant_X13;ebi_biotype=protein_coding
chr2	5785861	0.1	0	0	0	0	NA	NA	NA	NA	NA	chr2	5776077	5809199	ID=ASTEI20_035650;description=histone-lysine_N-methyltransferase_2D-like%2C_transcript_variant_X13;ebi_biotype=protein_coding
chr2	5785879	0	0	0	0.067	0	NA	NA	NA	NA	NA	chr2	5776077	5809199	ID=ASTEI20_035650;description=histone-lysine_N-methyltransferase_2D-like%2C_transcript_variant_X13;ebi_biotype=protein_coding
chr2	5785894	0.05	0	0	0.058	0	NA	NA	NA	NA	NA	chr2	5776077	5809199	ID=ASTEI20_035650;description=histone-lysine_N-methyltransferase_2D-like%2C_transcript_variant_X13;ebi_biotype=protein_coding
chr2	5786123	0	0	0.028	0	0	NA	NA	NA	NA	NA	chr2	5776077	5809199	ID=ASTEI20_035650;description=histone-lysine_N-methyltransferase_2D-like%2C_transcript_variant_X13;ebi_biotype=protein_coding
chr2	5786221	0	0	0.028	0	0	NA	NA	NA	NA	NA	chr2	5776077	5809199	ID=ASTEI20_035650;description=histone-lysine_N-methyltransferase_2D-like%2C_transcript_variant_X13;ebi_biotype=protein_coding
chr2	5786245	0	0.111	0	0	0	NA	NA	NA	NA	NA	chr2	5776077	5809199	ID=ASTEI20_035650;description=histone-lysine_N-methyltransferase_2D-like%2C_transcript_variant_X13;ebi_biotype=protein_coding
chr2	5786374	0	0	0.111	0.075	0.028	NA	NA	NA	NA	NA	chr2	5776077	5809199	ID=ASTEI20_035650;description=histone-lysine_N-methyltransferase_2D-like%2C_transcript_variant_X13;ebi_biotype=protein_coding
chr2	5786459	0	0	0.028	0	0	NA	NA	NA	NA	NA	chr2	5776077	5809199	ID=ASTEI20_035650;description=histone-lysine_N-methyltransferase_2D-like%2C_transcript_variant_X13;ebi_biotype=protein_coding
chr2	5786483	0	0	0	0.008	0	NA	NA	NA	NA	NA	chr2	5776077	5809199	ID=ASTEI20_035650;description=histone-lysine_N-methyltransferase_2D-like%2C_transcript_variant_X13;ebi_biotype=protein_coding
chr2	5786510	0.1	0.111	0.139	0.175	0.028	NA	NA	NA	NA	NA	chr2	5776077	5809199	ID=ASTEI20_035650;description=histone-lysine_N-methyltransferase_2D-like%2C_transcript_variant_X13;ebi_biotype=protein_coding
chr2	5786703	0	0.056	0.083	0.008	0	NA	NA	NA	NA	NA	chr2	5776077	5809199	ID=ASTEI20_035650;description=histone-lysine_N-methyltransferase_2D-like%2C_transcript_variant_X13;ebi_biotype=protein_coding
chr2	5786771	0	0	0	0.017	0	NA	NA	NA	NA	NA	chr2	5776077	5809199	ID=ASTEI20_035650;description=histone-lysine_N-methyltransferase_2D-like%2C_transcript_variant_X13;ebi_biotype=protein_coding
chr2	5786776	0.05	0.278	0.194	0.3	0.611	NA	NA	NA	NA	NA	chr2	5776077	5809199	ID=ASTEI20_035650;description=histone-lysine_N-methyltransferase_2D-like%2C_transcript_variant_X13;ebi_biotype=protein_coding
chr2	5786948	0.1	0.111	0.083	0.092	0.111	NA	NA	NA	NA	NA	chr2	5776077	5809199	ID=ASTEI20_035650;description=histone-lysine_N-methyltransferase_2D-like%2C_transcript_variant_X13;ebi_biotype=protein_coding
chr2	5787025	0.8	0.722	0	0.608	0.583	NA	NA	NA	NA	NA	chr2	5776077	5809199	ID=ASTEI20_035650;description=histone-lysine_N-methyltransferase_2D-like%2C_transcript_variant_X13;ebi_biotype=protein_coding
chr2	5787035	0	0	0.083	0	0	NA	NA	NA	NA	NA	chr2	5776077	5809199	ID=ASTEI20_035650;description=histone-lysine_N-methyltransferase_2D-like%2C_transcript_variant_X13;ebi_biotype=protein_coding
chr2	5787095	0	0	0.083	0.05	0	NA	NA	NA	NA	NA	chr2	5776077	5809199	ID=ASTEI20_035650;description=histone-lysine_N-methyltransferase_2D-like%2C_transcript_variant_X13;ebi_biotype=protein_coding
chr2	5787557	0.1	0	0	0	0	NA	NA	NA	NA	NA	chr2	5776077	5809199	ID=ASTEI20_035650;description=histone-lysine_N-methyltransferase_2D-like%2C_transcript_variant_X13;ebi_biotype=protein_coding
chr2	5787575	0.55	0.444	0.472	0.4	0.611	NA	NA	NA	NA	NA	chr2	5776077	5809199	ID=ASTEI20_035650;description=histone-lysine_N-methyltransferase_2D-like%2C_transcript_variant_X13;ebi_biotype=protein_coding
chr2	5787866	0.1	0	0	0	0	NA	NA	NA	NA	NA	chr2	5776077	5809199	ID=ASTEI20_035650;description=histone-lysine_N-methyltransferase_2D-like%2C_transcript_variant_X13;ebi_biotype=protein_coding
chr2	5787949	0	0	0	0.008	0	NA	NA	NA	NA	NA	chr2	5776077	5809199	ID=ASTEI20_035650;description=histone-lysine_N-methyltransferase_2D-like%2C_transcript_variant_X13;ebi_biotype=protein_coding
chr2	5787955	0	0	0	0.067	0	NA	NA	NA	NA	NA	chr2	5776077	5809199	ID=ASTEI20_035650;description=histone-lysine_N-methyltransferase_2D-like%2C_transcript_variant_X13;ebi_biotype=protein_coding
chr2	5787956	0	0.056	0.083	0	0	NA	NA	NA	NA	NA	chr2	5776077	5809199	ID=ASTEI20_035650;description=histone-lysine_N-methyltransferase_2D-like%2C_transcript_variant_X13;ebi_biotype=protein_coding
chr2	5787989	0	0.111	0.306	0.258	0.139	NA	NA	NA	NA	NA	chr2	5776077	5809199	ID=ASTEI20_035650;description=histone-lysine_N-methyltransferase_2D-like%2C_transcript_variant_X13;ebi_biotype=protein_coding
chr2	5788006	0	0	0	0.033	0	NA	NA	NA	NA	NA	chr2	5776077	5809199	ID=ASTEI20_035650;description=histone-lysine_N-methyltransferase_2D-like%2C_transcript_variant_X13;ebi_biotype=protein_coding
chr2	5788067	0	0.056	0.194	0.15	0.389	NA	NA	NA	NA	NA	chr2	5776077	5809199	ID=ASTEI20_035650;description=histone-lysine_N-methyltransferase_2D-like%2C_transcript_variant_X13;ebi_biotype=protein_coding
chr2	5788080	0	0	0	0.008	0	NA	NA	NA	NA	NA	chr2	5776077	5809199	ID=ASTEI20_035650;description=histone-lysine_N-methyltransferase_2D-like%2C_transcript_variant_X13;ebi_biotype=protein_coding
chr2	5788118	0.1	0.167	0.111	0.225	0.25	NA	NA	NA	NA	NA	chr2	5776077	5809199	ID=ASTEI20_035650;description=histone-lysine_N-methyltransferase_2D-like%2C_transcript_variant_X13;ebi_biotype=protein_coding
chr2	5788163	0	0.056	0	0	0	NA	NA	NA	NA	NA	chr2	5776077	5809199	ID=ASTEI20_035650;description=histone-lysine_N-methyltransferase_2D-like%2C_transcript_variant_X13;ebi_biotype=protein_coding
chr2	5788192	0.2	0.444	0.194	0.358	0.417	NA	NA	NA	NA	NA	chr2	5776077	5809199	ID=ASTEI20_035650;description=histone-lysine_N-methyltransferase_2D-like%2C_transcript_variant_X13;ebi_biotype=protein_coding
chr2	5788464	0.15	0.222	0.333	0.092	0.083	NA	NA	NA	NA	NA	chr2	5776077	5809199	ID=ASTEI20_035650;description=histone-lysine_N-methyltransferase_2D-like%2C_transcript_variant_X13;ebi_biotype=protein_coding
chr2	5791761	0	0.167	0	0.042	0	NA	NA	NA	NA	NA	chr2	5776077	5809199	ID=ASTEI20_035650;description=histone-lysine_N-methyltransferase_2D-like%2C_transcript_variant_X13;ebi_biotype=protein_coding
chr2	5791824	0.15	0	0	0	0.028	NA	NA	NA	NA	NA	chr2	5776077	5809199	ID=ASTEI20_035650;description=histone-lysine_N-methyltransferase_2D-like%2C_transcript_variant_X13;ebi_biotype=protein_coding
chr2	5791993	0	0.056	0.111	0.292	0	NA	NA	NA	NA	NA	chr2	5776077	5809199	ID=ASTEI20_035650;description=histone-lysine_N-methyltransferase_2D-like%2C_transcript_variant_X13;ebi_biotype=protein_coding
chr2	5792061	0	0.167	0	0	0	NA	NA	NA	NA	NA	chr2	5776077	5809199	ID=ASTEI20_035650;description=histone-lysine_N-methyltransferase_2D-like%2C_transcript_variant_X13;ebi_biotype=protein_coding
chr2	5792073	0.35	0	0	0	0	NA	NA	NA	NA	NA	chr2	5776077	5809199	ID=ASTEI20_035650;description=histone-lysine_N-methyltransferase_2D-like%2C_transcript_variant_X13;ebi_biotype=protein_coding
chr2	5792207	0	0	0	0.025	0.083	NA	NA	NA	NA	NA	chr2	5776077	5809199	ID=ASTEI20_035650;description=histone-lysine_N-methyltransferase_2D-like%2C_transcript_variant_X13;ebi_biotype=protein_coding
chr2	5792208	0	0.056	0	0	0.028	NA	NA	NA	NA	NA	chr2	5776077	5809199	ID=ASTEI20_035650;description=histone-lysine_N-methyltransferase_2D-like%2C_transcript_variant_X13;ebi_biotype=protein_coding
chr2	5792268	0.15	0.167	0.028	0.108	0	NA	NA	NA	NA	NA	chr2	5776077	5809199	ID=ASTEI20_035650;description=histone-lysine_N-methyltransferase_2D-like%2C_transcript_variant_X13;ebi_biotype=protein_coding
chr2	5792280	0	0	0	0	0.278	NA	NA	NA	NA	NA	chr2	5776077	5809199	ID=ASTEI20_035650;description=histone-lysine_N-methyltransferase_2D-like%2C_transcript_variant_X13;ebi_biotype=protein_coding
chr2	5792477	0.1	0	0.139	0	0.028	NA	NA	NA	NA	NA	chr2	5776077	5809199	ID=ASTEI20_035650;description=histone-lysine_N-methyltransferase_2D-like%2C_transcript_variant_X13;ebi_biotype=protein_coding
chr2	5792529	0	0.056	0	0.017	0	NA	NA	NA	NA	NA	chr2	5776077	5809199	ID=ASTEI20_035650;description=histone-lysine_N-methyltransferase_2D-like%2C_transcript_variant_X13;ebi_biotype=protein_coding
chr2	5792530	0.15	0.167	0.139	0.192	0.222	NA	NA	NA	NA	NA	chr2	5776077	5809199	ID=ASTEI20_035650;description=histone-lysine_N-methyltransferase_2D-like%2C_transcript_variant_X13;ebi_biotype=protein_coding
chr2	5792545	0.25	0	0.028	0	0	NA	NA	NA	NA	NA	chr2	5776077	5809199	ID=ASTEI20_035650;description=histone-lysine_N-methyltransferase_2D-like%2C_transcript_variant_X13;ebi_biotype=protein_coding
chr2	5792551	0.25	0.167	0.083	0.15	0	NA	NA	NA	NA	NA	chr2	5776077	5809199	ID=ASTEI20_035650;description=histone-lysine_N-methyltransferase_2D-like%2C_transcript_variant_X13;ebi_biotype=protein_coding
chr2	5792554	0.1	0	0	0.017	0.083	NA	NA	NA	NA	NA	chr2	5776077	5809199	ID=ASTEI20_035650;description=histone-lysine_N-methyltransferase_2D-like%2C_transcript_variant_X13;ebi_biotype=protein_coding
chr2	5792581	0.1	0.111	0	0.017	0.083	NA	NA	NA	NA	NA	chr2	5776077	5809199	ID=ASTEI20_035650;description=histone-lysine_N-methyltransferase_2D-like%2C_transcript_variant_X13;ebi_biotype=protein_coding
chr2	5792610	0	0	0.028	0	0	NA	NA	NA	NA	NA	chr2	5776077	5809199	ID=ASTEI20_035650;description=histone-lysine_N-methyltransferase_2D-like%2C_transcript_variant_X13;ebi_biotype=protein_coding
chr2	5792632	0.05	0.111	0.139	0.058	0.028	NA	NA	NA	NA	NA	chr2	5776077	5809199	ID=ASTEI20_035650;description=histone-lysine_N-methyltransferase_2D-like%2C_transcript_variant_X13;ebi_biotype=protein_coding
chr2	5792640	0	0.056	0	0.017	0	NA	NA	NA	NA	NA	chr2	5776077	5809199	ID=ASTEI20_035650;description=histone-lysine_N-methyltransferase_2D-like%2C_transcript_variant_X13;ebi_biotype=protein_coding
chr2	5792661	0.25	0	0.167	0.008	0.278	NA	NA	NA	NA	NA	chr2	5776077	5809199	ID=ASTEI20_035650;description=histone-lysine_N-methyltransferase_2D-like%2C_transcript_variant_X13;ebi_biotype=protein_coding
chr2	5792979	0.5	0.333	0.667	0.575	0.25	NA	NA	NA	NA	NA	chr2	5776077	5809199	ID=ASTEI20_035650;description=histone-lysine_N-methyltransferase_2D-like%2C_transcript_variant_X13;ebi_biotype=protein_coding
chr2	5793007	0.1	0.111	0.139	0.175	0.028	NA	NA	NA	NA	NA	chr2	5776077	5809199	ID=ASTEI20_035650;description=histone-lysine_N-methyltransferase_2D-like%2C_transcript_variant_X13;ebi_biotype=protein_coding
chr2	5793058	0.75	0.889	0.806	0.75	0.639	NA	NA	NA	NA	NA	chr2	5776077	5809199	ID=ASTEI20_035650;description=histone-lysine_N-methyltransferase_2D-like%2C_transcript_variant_X13;ebi_biotype=protein_coding
chr2	5793067	0.05	0	0	0	0	NA	NA	NA	NA	NA	chr2	5776077	5809199	ID=ASTEI20_035650;description=histone-lysine_N-methyltransferase_2D-like%2C_transcript_variant_X13;ebi_biotype=protein_coding
chr2	5793193	0.65	0.944	0.944	0.925	0.861	NA	NA	NA	NA	NA	chr2	5776077	5809199	ID=ASTEI20_035650;description=histone-lysine_N-methyltransferase_2D-like%2C_transcript_variant_X13;ebi_biotype=protein_coding
chr2	5793241	0	0.389	0.611	0.242	0.389	NA	NA	NA	NA	NA	chr2	5776077	5809199	ID=ASTEI20_035650;description=histone-lysine_N-methyltransferase_2D-like%2C_transcript_variant_X13;ebi_biotype=protein_coding
chr2	5793373	1	1	1	1	1	NA	NA	NA	NA	NA	chr2	5776077	5809199	ID=ASTEI20_035650;description=histone-lysine_N-methyltransferase_2D-like%2C_transcript_variant_X13;ebi_biotype=protein_coding
chr2	5793478	0.1	0	0	0	0	NA	NA	NA	NA	NA	chr2	5776077	5809199	ID=ASTEI20_035650;description=histone-lysine_N-methyltransferase_2D-like%2C_transcript_variant_X13;ebi_biotype=protein_coding
chr2	5793492	0	0	0	0.108	0	NA	NA	NA	NA	NA	chr2	5776077	5809199	ID=ASTEI20_035650;description=histone-lysine_N-methyltransferase_2D-like%2C_transcript_variant_X13;ebi_biotype=protein_coding
chr2	5793657	0	0	0.028	0	0	NA	NA	NA	NA	NA	chr2	5776077	5809199	ID=ASTEI20_035650;description=histone-lysine_N-methyltransferase_2D-like%2C_transcript_variant_X13;ebi_biotype=protein_coding
chr2	5794047	0	0	0	0	0.111	NA	NA	NA	NA	NA	chr2	5776077	5809199	ID=ASTEI20_035650;description=histone-lysine_N-methyltransferase_2D-like%2C_transcript_variant_X13;ebi_biotype=protein_coding
chr2	5794099	0.35	0.333	0.333	0.275	0.167	NA	NA	NA	NA	NA	chr2	5776077	5809199	ID=ASTEI20_035650;description=histone-lysine_N-methyltransferase_2D-like%2C_transcript_variant_X13;ebi_biotype=protein_coding
chr2	5794155	0	0	0.028	0.008	0	NA	NA	NA	NA	NA	chr2	5776077	5809199	ID=ASTEI20_035650;description=histone-lysine_N-methyltransferase_2D-like%2C_transcript_variant_X13;ebi_biotype=protein_coding
chr2	5794188	0	0	0	0	0.111	NA	NA	NA	NA	NA	chr2	5776077	5809199	ID=ASTEI20_035650;description=histone-lysine_N-methyltransferase_2D-like%2C_transcript_variant_X13;ebi_biotype=protein_coding
chr2	5794416	0	0	0.083	0.008	0	NA	NA	NA	NA	NA	chr2	5776077	5809199	ID=ASTEI20_035650;description=histone-lysine_N-methyltransferase_2D-like%2C_transcript_variant_X13;ebi_biotype=protein_coding
chr2	5794471	0	0	0.083	0.008	0	NA	NA	NA	NA	NA	chr2	5776077	5809199	ID=ASTEI20_035650;description=histone-lysine_N-methyltransferase_2D-like%2C_transcript_variant_X13;ebi_biotype=protein_coding
chr2	5794485	0	0.056	0	0	0.028	NA	NA	NA	NA	NA	chr2	5776077	5809199	ID=ASTEI20_035650;description=histone-lysine_N-methyltransferase_2D-like%2C_transcript_variant_X13;ebi_biotype=protein_coding
chr2	5798217	0	0	0	0.067	0	NA	NA	NA	NA	NA	chr2	5776077	5809199	ID=ASTEI20_035650;description=histone-lysine_N-methyltransferase_2D-like%2C_transcript_variant_X13;ebi_biotype=protein_coding
chr2	5798222	0	0	0	0.067	0	NA	NA	NA	NA	NA	chr2	5776077	5809199	ID=ASTEI20_035650;description=histone-lysine_N-methyltransferase_2D-like%2C_transcript_variant_X13;ebi_biotype=protein_coding
chr2	5800401	0	0	0.111	0	0	NA	NA	NA	NA	NA	chr2	5776077	5809199	ID=ASTEI20_035650;description=histone-lysine_N-methyltransferase_2D-like%2C_transcript_variant_X13;ebi_biotype=protein_coding
chr2	5800438	0.2	0	0	0	0	NA	NA	NA	NA	NA	chr2	5776077	5809199	ID=ASTEI20_035650;description=histone-lysine_N-methyltransferase_2D-like%2C_transcript_variant_X13;ebi_biotype=protein_coding
chr2	5800531	0.6	0.167	0.111	0	0.028	NA	NA	NA	NA	NA	chr2	5776077	5809199	ID=ASTEI20_035650;description=histone-lysine_N-methyltransferase_2D-like%2C_transcript_variant_X13;ebi_biotype=protein_coding
chr2	5800537	0	0.056	0	0.233	0	NA	NA	NA	NA	NA	chr2	5776077	5809199	ID=ASTEI20_035650;description=histone-lysine_N-methyltransferase_2D-like%2C_transcript_variant_X13;ebi_biotype=protein_coding
chr2	5800924	0	0	0.056	0.025	0	NA	NA	NA	NA	NA	chr2	5776077	5809199	ID=ASTEI20_035650;description=histone-lysine_N-methyltransferase_2D-like%2C_transcript_variant_X13;ebi_biotype=protein_coding
chr2	5800999	0.8	0.444	0.444	0.483	0.389	NA	NA	NA	NA	NA	chr2	5776077	5809199	ID=ASTEI20_035650;description=histone-lysine_N-methyltransferase_2D-like%2C_transcript_variant_X13;ebi_biotype=protein_coding
chr2	5801116	0	0.222	0.194	0.075	0.25	NA	NA	NA	NA	NA	chr2	5776077	5809199	ID=ASTEI20_035650;description=histone-lysine_N-methyltransferase_2D-like%2C_transcript_variant_X13;ebi_biotype=protein_coding
chr2	5801131	0.1	0	0	0	0	NA	NA	NA	NA	NA	chr2	5776077	5809199	ID=ASTEI20_035650;description=histone-lysine_N-methyltransferase_2D-like%2C_transcript_variant_X13;ebi_biotype=protein_coding
chr2	5801152	0	0	0.056	0	0.167	NA	NA	NA	NA	NA	chr2	5776077	5809199	ID=ASTEI20_035650;description=histone-lysine_N-methyltransferase_2D-like%2C_transcript_variant_X13;ebi_biotype=protein_coding
chr2	5801331	0	0	0.111	0	0	NA	NA	NA	NA	NA	chr2	5776077	5809199	ID=ASTEI20_035650;description=histone-lysine_N-methyltransferase_2D-like%2C_transcript_variant_X13;ebi_biotype=protein_coding
chr2	5801410	0	0.056	0.222	0.033	0.111	NA	NA	NA	NA	NA	chr2	5776077	5809199	ID=ASTEI20_035650;description=histone-lysine_N-methyltransferase_2D-like%2C_transcript_variant_X13;ebi_biotype=protein_coding
chr2	5801525	0	0	0.278	0.017	0.139	NA	NA	NA	NA	NA	chr2	5776077	5809199	ID=ASTEI20_035650;description=histone-lysine_N-methyltransferase_2D-like%2C_transcript_variant_X13;ebi_biotype=protein_coding
chr2	5801650	0	0	0.167	0	0	NA	NA	NA	NA	NA	chr2	5776077	5809199	ID=ASTEI20_035650;description=histone-lysine_N-methyltransferase_2D-like%2C_transcript_variant_X13;ebi_biotype=protein_coding
chr2	5801926	0.05	0.056	0	0	0	NA	NA	NA	NA	NA	chr2	5776077	5809199	ID=ASTEI20_035650;description=histone-lysine_N-methyltransferase_2D-like%2C_transcript_variant_X13;ebi_biotype=protein_coding
chr2	5802094	0.1	0.167	0	0.033	0	NA	NA	NA	NA	NA	chr2	5776077	5809199	ID=ASTEI20_035650;description=histone-lysine_N-methyltransferase_2D-like%2C_transcript_variant_X13;ebi_biotype=protein_coding
chr2	5802106	0	0	0	0.017	0	NA	NA	NA	NA	NA	chr2	5776077	5809199	ID=ASTEI20_035650;description=histone-lysine_N-methyltransferase_2D-like%2C_transcript_variant_X13;ebi_biotype=protein_coding
chr2	5802108	0.1	0	0.083	0	0.056	NA	NA	NA	NA	NA	chr2	5776077	5809199	ID=ASTEI20_035650;description=histone-lysine_N-methyltransferase_2D-like%2C_transcript_variant_X13;ebi_biotype=protein_coding
chr2	5802123	0	0	0	0	0.056	NA	NA	NA	NA	NA	chr2	5776077	5809199	ID=ASTEI20_035650;description=histone-lysine_N-methyltransferase_2D-like%2C_transcript_variant_X13;ebi_biotype=protein_coding
chr2	5802162	0.15	0	0.083	0.042	0	NA	NA	NA	NA	NA	chr2	5776077	5809199	ID=ASTEI20_035650;description=histone-lysine_N-methyltransferase_2D-like%2C_transcript_variant_X13;ebi_biotype=protein_coding
chr2	5802168	0	0	0.056	0.05	0	NA	NA	NA	NA	NA	chr2	5776077	5809199	ID=ASTEI20_035650;description=histone-lysine_N-methyltransferase_2D-like%2C_transcript_variant_X13;ebi_biotype=protein_coding
chr2	5802175	0	0	0.056	0.025	0	NA	NA	NA	NA	NA	chr2	5776077	5809199	ID=ASTEI20_035650;description=histone-lysine_N-methyltransferase_2D-like%2C_transcript_variant_X13;ebi_biotype=protein_coding
chr2	5802229	0.05	0.056	0	0	0	NA	NA	NA	NA	NA	chr2	5776077	5809199	ID=ASTEI20_035650;description=histone-lysine_N-methyltransferase_2D-like%2C_transcript_variant_X13;ebi_biotype=protein_coding
chr2	5802256	0.05	0	0	0	0	NA	NA	NA	NA	NA	chr2	5776077	5809199	ID=ASTEI20_035650;description=histone-lysine_N-methyltransferase_2D-like%2C_transcript_variant_X13;ebi_biotype=protein_coding
chr2	5802262	0	0.056	0.056	0.2	0	NA	NA	NA	NA	NA	chr2	5776077	5809199	ID=ASTEI20_035650;description=histone-lysine_N-methyltransferase_2D-like%2C_transcript_variant_X13;ebi_biotype=protein_coding
chr2	5802328	0	0	0.056	0.008	0	NA	NA	NA	NA	NA	chr2	5776077	5809199	ID=ASTEI20_035650;description=histone-lysine_N-methyltransferase_2D-like%2C_transcript_variant_X13;ebi_biotype=protein_coding
chr2	5802334	0	0	0.056	0	0.111	NA	NA	NA	NA	NA	chr2	5776077	5809199	ID=ASTEI20_035650;description=histone-lysine_N-methyltransferase_2D-like%2C_transcript_variant_X13;ebi_biotype=protein_coding
chr2	5802576	0	0	0	0.042	0	NA	NA	NA	NA	NA	chr2	5776077	5809199	ID=ASTEI20_035650;description=histone-lysine_N-methyltransferase_2D-like%2C_transcript_variant_X13;ebi_biotype=protein_coding
chr2	5802639	0	0	0.056	0	0	NA	NA	NA	NA	NA	chr2	5776077	5809199	ID=ASTEI20_035650;description=histone-lysine_N-methyltransferase_2D-like%2C_transcript_variant_X13;ebi_biotype=protein_coding
chr2	5803116	1	0.667	0	0	0.694	NA	NA	NA	NA	NA	chr2	5776077	5809199	ID=ASTEI20_035650;description=histone-lysine_N-methyltransferase_2D-like%2C_transcript_variant_X13;ebi_biotype=protein_coding
chr2	5803128	0	0	0.111	0.008	0	NA	NA	NA	NA	NA	chr2	5776077	5809199	ID=ASTEI20_035650;description=histone-lysine_N-methyltransferase_2D-like%2C_transcript_variant_X13;ebi_biotype=protein_coding
chr2	5803156	0.2	0	0.111	0.05	0	NA	NA	NA	NA	NA	chr2	5776077	5809199	ID=ASTEI20_035650;description=histone-lysine_N-methyltransferase_2D-like%2C_transcript_variant_X13;ebi_biotype=protein_coding
chr2	5803231	0	0	0	0	0.222	NA	NA	NA	NA	NA	chr2	5776077	5809199	ID=ASTEI20_035650;description=histone-lysine_N-methyltransferase_2D-like%2C_transcript_variant_X13;ebi_biotype=protein_coding
chr2	5803820	0	0.056	0	0.008	0	NA	NA	NA	NA	NA	chr2	5776077	5809199	ID=ASTEI20_035650;description=histone-lysine_N-methyltransferase_2D-like%2C_transcript_variant_X13;ebi_biotype=protein_coding
chr2	5803828	0	0.056	0	0.008	0	NA	NA	NA	NA	NA	chr2	5776077	5809199	ID=ASTEI20_035650;description=histone-lysine_N-methyltransferase_2D-like%2C_transcript_variant_X13;ebi_biotype=protein_coding
chr2	5803939	0	0	0	0.158	0	NA	NA	NA	NA	NA	chr2	5776077	5809199	ID=ASTEI20_035650;description=histone-lysine_N-methyltransferase_2D-like%2C_transcript_variant_X13;ebi_biotype=protein_coding
chr2	5803984	0	0.056	0	0	0	NA	NA	NA	NA	NA	chr2	5776077	5809199	ID=ASTEI20_035650;description=histone-lysine_N-methyltransferase_2D-like%2C_transcript_variant_X13;ebi_biotype=protein_coding
chr2	5804122	0	0	0.167	0	0	NA	NA	NA	NA	NA	chr2	5776077	5809199	ID=ASTEI20_035650;description=histone-lysine_N-methyltransferase_2D-like%2C_transcript_variant_X13;ebi_biotype=protein_coding
chr2	5804220	0	0	0	0	0.222	NA	NA	NA	NA	NA	chr2	5776077	5809199	ID=ASTEI20_035650;description=histone-lysine_N-methyltransferase_2D-like%2C_transcript_variant_X13;ebi_biotype=protein_coding
chr2	5804307	0.25	0.278	0.333	0.642	0.139	NA	NA	NA	NA	NA	chr2	5776077	5809199	ID=ASTEI20_035650;description=histone-lysine_N-methyltransferase_2D-like%2C_transcript_variant_X13;ebi_biotype=protein_coding
chr2	5805184	0	0	0	0.017	0.028	NA	NA	NA	NA	NA	chr2	5776077	5809199	ID=ASTEI20_035650;description=histone-lysine_N-methyltransferase_2D-like%2C_transcript_variant_X13;ebi_biotype=protein_coding
chr2	5805211	0.1	0.056	0.167	0.042	0.056	NA	NA	NA	NA	NA	chr2	5776077	5809199	ID=ASTEI20_035650;description=histone-lysine_N-methyltransferase_2D-like%2C_transcript_variant_X13;ebi_biotype=protein_coding
chr2	5805515	0	0.056	0	0.05	0.028	NA	NA	NA	NA	NA	chr2	5776077	5809199	ID=ASTEI20_035650;description=histone-lysine_N-methyltransferase_2D-like%2C_transcript_variant_X13;ebi_biotype=protein_coding
chr2	5805540	0	0	0	0.008	0	NA	NA	NA	NA	NA	chr2	5776077	5809199	ID=ASTEI20_035650;description=histone-lysine_N-methyltransferase_2D-like%2C_transcript_variant_X13;ebi_biotype=protein_coding
chr2	5805705	0	0	0	0.025	0	NA	NA	NA	NA	NA	chr2	5776077	5809199	ID=ASTEI20_035650;description=histone-lysine_N-methyltransferase_2D-like%2C_transcript_variant_X13;ebi_biotype=protein_coding
chr2	5805712	0.65	0.833	0.75	0.467	0.75	NA	NA	NA	NA	NA	chr2	5776077	5809199	ID=ASTEI20_035650;description=histone-lysine_N-methyltransferase_2D-like%2C_transcript_variant_X13;ebi_biotype=protein_coding
chr2	5805897	0.95	0.889	0.694	0.867	0.667	NA	NA	NA	NA	NA	chr2	5776077	5809199	ID=ASTEI20_035650;description=histone-lysine_N-methyltransferase_2D-like%2C_transcript_variant_X13;ebi_biotype=protein_coding
chr2	5805924	0.25	0	0	0	0	NA	NA	NA	NA	NA	chr2	5776077	5809199	ID=ASTEI20_035650;description=histone-lysine_N-methyltransferase_2D-like%2C_transcript_variant_X13;ebi_biotype=protein_coding
chr2	5806076	0	0	0	0.167	0	NA	NA	NA	NA	NA	chr2	5776077	5809199	ID=ASTEI20_035650;description=histone-lysine_N-methyltransferase_2D-like%2C_transcript_variant_X13;ebi_biotype=protein_coding
chr2	5806104	0	0	0.167	0	0.028	NA	NA	NA	NA	NA	chr2	5776077	5809199	ID=ASTEI20_035650;description=histone-lysine_N-methyltransferase_2D-like%2C_transcript_variant_X13;ebi_biotype=protein_coding
chr2	5806106	0	0	0.194	0	0	NA	NA	NA	NA	NA	chr2	5776077	5809199	ID=ASTEI20_035650;description=histone-lysine_N-methyltransferase_2D-like%2C_transcript_variant_X13;ebi_biotype=protein_coding
chr2	5806370	0	0.278	0	0.158	0.222	NA	NA	NA	NA	NA	chr2	5776077	5809199	ID=ASTEI20_035650;description=histone-lysine_N-methyltransferase_2D-like%2C_transcript_variant_X13;ebi_biotype=protein_coding
chr2	5806565	0.35	0.333	0.25	0.375	0.083	NA	NA	NA	NA	NA	chr2	5776077	5809199	ID=ASTEI20_035650;description=histone-lysine_N-methyltransferase_2D-like%2C_transcript_variant_X13;ebi_biotype=protein_coding
chr2	5806567	0	0	0.083	0.05	0.167	NA	NA	NA	NA	NA	chr2	5776077	5809199	ID=ASTEI20_035650;description=histone-lysine_N-methyltransferase_2D-like%2C_transcript_variant_X13;ebi_biotype=protein_coding
chr2	5806575	0	0.278	0	0.15	0.194	NA	NA	NA	NA	NA	chr2	5776077	5809199	ID=ASTEI20_035650;description=histone-lysine_N-methyltransferase_2D-like%2C_transcript_variant_X13;ebi_biotype=protein_coding
chr2	5806584	0	0	0	0.017	0.028	NA	NA	NA	NA	NA	chr2	5776077	5809199	ID=ASTEI20_035650;description=histone-lysine_N-methyltransferase_2D-like%2C_transcript_variant_X13;ebi_biotype=protein_coding
chr2	5806605	0.3	0	0.528	0.767	0.417	NA	NA	NA	NA	NA	chr2	5776077	5809199	ID=ASTEI20_035650;description=histone-lysine_N-methyltransferase_2D-like%2C_transcript_variant_X13;ebi_biotype=protein_coding
chr2	5806617	0	0	0.028	0.025	0	NA	NA	NA	NA	NA	chr2	5776077	5809199	ID=ASTEI20_035650;description=histone-lysine_N-methyltransferase_2D-like%2C_transcript_variant_X13;ebi_biotype=protein_coding
chr2	5806685	0.25	0.222	0.444	0.017	0.111	NA	NA	NA	NA	NA	chr2	5776077	5809199	ID=ASTEI20_035650;description=histone-lysine_N-methyltransferase_2D-like%2C_transcript_variant_X13;ebi_biotype=protein_coding
chr2	5806704	0	0.222	0.417	0.158	0.25	NA	NA	NA	NA	NA	chr2	5776077	5809199	ID=ASTEI20_035650;description=histone-lysine_N-methyltransferase_2D-like%2C_transcript_variant_X13;ebi_biotype=protein_coding
chr2	5806725	0	0	0.056	0.008	0.083	NA	NA	NA	NA	NA	chr2	5776077	5809199	ID=ASTEI20_035650;description=histone-lysine_N-methyltransferase_2D-like%2C_transcript_variant_X13;ebi_biotype=protein_coding
chr2	5806745	0.1	0	0	0	0	NA	NA	NA	NA	NA	chr2	5776077	5809199	ID=ASTEI20_035650;description=histone-lysine_N-methyltransferase_2D-like%2C_transcript_variant_X13;ebi_biotype=protein_coding
chr2	5806755	0	0	0	0.025	0	NA	NA	NA	NA	NA	chr2	5776077	5809199	ID=ASTEI20_035650;description=histone-lysine_N-methyltransferase_2D-like%2C_transcript_variant_X13;ebi_biotype=protein_coding
chr2	5807839	0	0	0.222	0.25	0	NA	NA	NA	NA	NA	chr2	5776077	5809199	ID=ASTEI20_035650;description=histone-lysine_N-methyltransferase_2D-like%2C_transcript_variant_X13;ebi_biotype=protein_coding
chr2	5807883	0	0	0	0.033	0	NA	NA	NA	NA	NA	chr2	5776077	5809199	ID=ASTEI20_035650;description=histone-lysine_N-methyltransferase_2D-like%2C_transcript_variant_X13;ebi_biotype=protein_coding
chr2	5809778	0	0	0	0.017	0	NA	NA	NA	NA	NA	chr2	5809535	5811320	ID=ASTEI20_042186;description=putative_serine/threonine-protein_kinase_haspin_homolog%2C_transcript_variant_X1;ebi_biotype=protein_coding
chr2	5809843	0	0.167	0.028	0	0.111	NA	NA	NA	NA	NA	chr2	5809535	5811320	ID=ASTEI20_042186;description=putative_serine/threonine-protein_kinase_haspin_homolog%2C_transcript_variant_X1;ebi_biotype=protein_coding
chr2	5809871	0	0	0.194	0	0	NA	NA	NA	NA	NA	chr2	5809535	5811320	ID=ASTEI20_042186;description=putative_serine/threonine-protein_kinase_haspin_homolog%2C_transcript_variant_X1;ebi_biotype=protein_coding
chr2	5809877	0	0.444	0	0.367	0.222	NA	NA	NA	NA	NA	chr2	5809535	5811320	ID=ASTEI20_042186;description=putative_serine/threonine-protein_kinase_haspin_homolog%2C_transcript_variant_X1;ebi_biotype=protein_coding
chr2	5809883	0	0	0.028	0.042	0.056	NA	NA	NA	NA	NA	chr2	5809535	5811320	ID=ASTEI20_042186;description=putative_serine/threonine-protein_kinase_haspin_homolog%2C_transcript_variant_X1;ebi_biotype=protein_coding
chr2	5809885	0	0	0.333	0.05	0.139	NA	NA	NA	NA	NA	chr2	5809535	5811320	ID=ASTEI20_042186;description=putative_serine/threonine-protein_kinase_haspin_homolog%2C_transcript_variant_X1;ebi_biotype=protein_coding
chr2	5809903	0	0	0.333	0.05	0.167	NA	NA	NA	NA	NA	chr2	5809535	5811320	ID=ASTEI20_042186;description=putative_serine/threonine-protein_kinase_haspin_homolog%2C_transcript_variant_X1;ebi_biotype=protein_coding
chr2	5810074	0	0	0.167	0.017	0	NA	NA	NA	NA	NA	chr2	5809535	5811320	ID=ASTEI20_042186;description=putative_serine/threonine-protein_kinase_haspin_homolog%2C_transcript_variant_X1;ebi_biotype=protein_coding
chr2	5810105	0	0.111	0.028	0.05	0	NA	NA	NA	NA	NA	chr2	5809535	5811320	ID=ASTEI20_042186;description=putative_serine/threonine-protein_kinase_haspin_homolog%2C_transcript_variant_X1;ebi_biotype=protein_coding
chr2	5810185	0.55	0.722	0.639	0.8	0.389	NA	NA	NA	NA	NA	chr2	5809535	5811320	ID=ASTEI20_042186;description=putative_serine/threonine-protein_kinase_haspin_homolog%2C_transcript_variant_X1;ebi_biotype=protein_coding
chr2	5810192	0.55	0.278	0.333	0.258	0.083	NA	NA	NA	NA	NA	chr2	5809535	5811320	ID=ASTEI20_042186;description=putative_serine/threonine-protein_kinase_haspin_homolog%2C_transcript_variant_X1;ebi_biotype=protein_coding
chr2	5810276	0	0.333	0	0.308	0.278	NA	NA	NA	NA	NA	chr2	5809535	5811320	ID=ASTEI20_042186;description=putative_serine/threonine-protein_kinase_haspin_homolog%2C_transcript_variant_X1;ebi_biotype=protein_coding
chr2	5810531	0	0	0	0.15	0.222	NA	NA	NA	NA	NA	chr2	5809535	5811320	ID=ASTEI20_042186;description=putative_serine/threonine-protein_kinase_haspin_homolog%2C_transcript_variant_X1;ebi_biotype=protein_coding
chr2	5810876	0.1	0	0	0	0	NA	NA	NA	NA	NA	chr2	5809535	5811320	ID=ASTEI20_042186;description=putative_serine/threonine-protein_kinase_haspin_homolog%2C_transcript_variant_X1;ebi_biotype=protein_coding
chr2	5811167	0	0.167	0.028	0.167	0	NA	NA	NA	NA	NA	chr2	5809535	5811320	ID=ASTEI20_042186;description=putative_serine/threonine-protein_kinase_haspin_homolog%2C_transcript_variant_X1;ebi_biotype=protein_coding
chr2	5811205	0	0	0	0.017	0	NA	NA	NA	NA	NA	chr2	5809535	5811320	ID=ASTEI20_042186;description=putative_serine/threonine-protein_kinase_haspin_homolog%2C_transcript_variant_X1;ebi_biotype=protein_coding
chr2	5811209	0	0	0.25	0.242	0.028	NA	NA	NA	NA	NA	chr2	5809535	5811320	ID=ASTEI20_042186;description=putative_serine/threonine-protein_kinase_haspin_homolog%2C_transcript_variant_X1;ebi_biotype=protein_coding
chr2	5812347	0	0.111	0.083	0.117	0.083	NA	NA	NA	NA	NA	chr2	5811389	5813159	ID=ASTEI20_039947;description=eukaryotic_translation_initiation_factor_2_subunit_1;ebi_biotype=protein_coding
chr2	5812882	0.25	0	0.056	0	0.083	NA	NA	NA	NA	NA	chr2	5811389	5813159	ID=ASTEI20_039947;description=eukaryotic_translation_initiation_factor_2_subunit_1;ebi_biotype=protein_coding
chr2	5813597	0.6	0.833	0.667	0.7	0.639	NA	NA	NA	NA	NA	chr2	5813169	5816833	ID=ASTEI20_045564;description=reticulon-4-interacting_protein_1%2C_mitochondrial-like%2C_transcript_variant_X4;ebi_biotype=protein_coding
chr2	5815241	0	0	0	0.025	0	NA	NA	NA	NA	NA	chr2	5813169	5816833	ID=ASTEI20_045564;description=reticulon-4-interacting_protein_1%2C_mitochondrial-like%2C_transcript_variant_X4;ebi_biotype=protein_coding
chr2	5815661	0.2	0	0	0	0	NA	NA	NA	NA	NA	chr2	5813169	5816833	ID=ASTEI20_045564;description=reticulon-4-interacting_protein_1%2C_mitochondrial-like%2C_transcript_variant_X4;ebi_biotype=protein_coding
chr2	5816380	0	0	0	0	0.028	NA	NA	NA	NA	NA	chr2	5813169	5816833	ID=ASTEI20_045564;description=reticulon-4-interacting_protein_1%2C_mitochondrial-like%2C_transcript_variant_X4;ebi_biotype=protein_coding
chr2	5834375	0	0	0.056	0.008	0	NA	NA	3.058455	NA	3.433289	chr2	5833645	5858760	ID=ASTEI20_039060.R51376;Parent=ASTEI20_039060;description=protein_Teyrha-meyrha%2C_transcript_variant_X6;gene_ebi_biotype=protein_coding
chr2	5834375	0	0	0.056	0.008	0	NA	NA	3.058455	NA	3.433289	chr2	5833645	5858763	ID=ASTEI20_039060;description=protein_Teyrha-meyrha%2C_transcript_variant_X6;ebi_biotype=protein_coding
chr2	5834375	0	0	0.056	0.008	0	NA	NA	3.058455	NA	3.433289	chr2	5834171	5858763	ID=ASTEI20_039060.R51375;Parent=ASTEI20_039060;description=protein_Teyrha-meyrha%2C_transcript_variant_X5;gene_ebi_biotype=protein_coding
chr2	5835065	0	0.167	0	0	0	NA	NA	3.058455	NA	3.433289	chr2	5833645	5858760	ID=ASTEI20_039060.R51376;Parent=ASTEI20_039060;description=protein_Teyrha-meyrha%2C_transcript_variant_X6;gene_ebi_biotype=protein_coding
chr2	5835065	0	0.167	0	0	0	NA	NA	3.058455	NA	3.433289	chr2	5833645	5858763	ID=ASTEI20_039060;description=protein_Teyrha-meyrha%2C_transcript_variant_X6;ebi_biotype=protein_coding
chr2	5835065	0	0.167	0	0	0	NA	NA	3.058455	NA	3.433289	chr2	5834171	5858763	ID=ASTEI20_039060.R51375;Parent=ASTEI20_039060;description=protein_Teyrha-meyrha%2C_transcript_variant_X5;gene_ebi_biotype=protein_coding
chr2	5835093	0	0	0.028	0	0.167	NA	NA	3.058455	NA	3.433289	chr2	5833645	5858760	ID=ASTEI20_039060.R51376;Parent=ASTEI20_039060;description=protein_Teyrha-meyrha%2C_transcript_variant_X6;gene_ebi_biotype=protein_coding
chr2	5835093	0	0	0.028	0	0.167	NA	NA	3.058455	NA	3.433289	chr2	5833645	5858763	ID=ASTEI20_039060;description=protein_Teyrha-meyrha%2C_transcript_variant_X6;ebi_biotype=protein_coding
chr2	5835093	0	0	0.028	0	0.167	NA	NA	3.058455	NA	3.433289	chr2	5834171	5858763	ID=ASTEI20_039060.R51375;Parent=ASTEI20_039060;description=protein_Teyrha-meyrha%2C_transcript_variant_X5;gene_ebi_biotype=protein_coding
chr2	5835141	0	0	0	0.033	0	NA	NA	3.058455	NA	3.433289	chr2	5833645	5858760	ID=ASTEI20_039060.R51376;Parent=ASTEI20_039060;description=protein_Teyrha-meyrha%2C_transcript_variant_X6;gene_ebi_biotype=protein_coding
chr2	5835141	0	0	0	0.033	0	NA	NA	3.058455	NA	3.433289	chr2	5833645	5858763	ID=ASTEI20_039060;description=protein_Teyrha-meyrha%2C_transcript_variant_X6;ebi_biotype=protein_coding
chr2	5835141	0	0	0	0.033	0	NA	NA	3.058455	NA	3.433289	chr2	5834171	5858763	ID=ASTEI20_039060.R51375;Parent=ASTEI20_039060;description=protein_Teyrha-meyrha%2C_transcript_variant_X5;gene_ebi_biotype=protein_coding
chr2	5835196	0.05	0	0	0	0	NA	NA	3.058455	NA	3.433289	chr2	5833645	5858760	ID=ASTEI20_039060.R51376;Parent=ASTEI20_039060;description=protein_Teyrha-meyrha%2C_transcript_variant_X6;gene_ebi_biotype=protein_coding
chr2	5835196	0.05	0	0	0	0	NA	NA	3.058455	NA	3.433289	chr2	5833645	5858763	ID=ASTEI20_039060;description=protein_Teyrha-meyrha%2C_transcript_variant_X6;ebi_biotype=protein_coding
chr2	5835196	0.05	0	0	0	0	NA	NA	3.058455	NA	3.433289	chr2	5834171	5858763	ID=ASTEI20_039060.R51375;Parent=ASTEI20_039060;description=protein_Teyrha-meyrha%2C_transcript_variant_X5;gene_ebi_biotype=protein_coding
chr2	5835257	0	0	0.111	0.025	0.222	NA	NA	3.058455	NA	3.433289	chr2	5833645	5858760	ID=ASTEI20_039060.R51376;Parent=ASTEI20_039060;description=protein_Teyrha-meyrha%2C_transcript_variant_X6;gene_ebi_biotype=protein_coding
chr2	5835257	0	0	0.111	0.025	0.222	NA	NA	3.058455	NA	3.433289	chr2	5833645	5858763	ID=ASTEI20_039060;description=protein_Teyrha-meyrha%2C_transcript_variant_X6;ebi_biotype=protein_coding
chr2	5835257	0	0	0.111	0.025	0.222	NA	NA	3.058455	NA	3.433289	chr2	5834171	5858763	ID=ASTEI20_039060.R51375;Parent=ASTEI20_039060;description=protein_Teyrha-meyrha%2C_transcript_variant_X5;gene_ebi_biotype=protein_coding
chr2	5835378	0.75	0.889	0	0.95	1	NA	NA	3.058455	NA	3.433289	chr2	5833645	5858760	ID=ASTEI20_039060.R51376;Parent=ASTEI20_039060;description=protein_Teyrha-meyrha%2C_transcript_variant_X6;gene_ebi_biotype=protein_coding
chr2	5835378	0.75	0.889	0	0.95	1	NA	NA	3.058455	NA	3.433289	chr2	5833645	5858763	ID=ASTEI20_039060;description=protein_Teyrha-meyrha%2C_transcript_variant_X6;ebi_biotype=protein_coding
chr2	5835378	0.75	0.889	0	0.95	1	NA	NA	3.058455	NA	3.433289	chr2	5834171	5858763	ID=ASTEI20_039060.R51375;Parent=ASTEI20_039060;description=protein_Teyrha-meyrha%2C_transcript_variant_X5;gene_ebi_biotype=protein_coding
chr2	5835466	0.65	0.889	1	0.95	1	NA	NA	3.058455	NA	3.433289	chr2	5833645	5858760	ID=ASTEI20_039060.R51376;Parent=ASTEI20_039060;description=protein_Teyrha-meyrha%2C_transcript_variant_X6;gene_ebi_biotype=protein_coding
chr2	5835466	0.65	0.889	1	0.95	1	NA	NA	3.058455	NA	3.433289	chr2	5833645	5858763	ID=ASTEI20_039060;description=protein_Teyrha-meyrha%2C_transcript_variant_X6;ebi_biotype=protein_coding
chr2	5835466	0.65	0.889	1	0.95	1	NA	NA	3.058455	NA	3.433289	chr2	5834171	5858763	ID=ASTEI20_039060.R51375;Parent=ASTEI20_039060;description=protein_Teyrha-meyrha%2C_transcript_variant_X5;gene_ebi_biotype=protein_coding
chr2	5835506	0	0	0	0	0.028	NA	NA	3.058455	NA	3.433289	chr2	5833645	5858760	ID=ASTEI20_039060.R51376;Parent=ASTEI20_039060;description=protein_Teyrha-meyrha%2C_transcript_variant_X6;gene_ebi_biotype=protein_coding
chr2	5835506	0	0	0	0	0.028	NA	NA	3.058455	NA	3.433289	chr2	5833645	5858763	ID=ASTEI20_039060;description=protein_Teyrha-meyrha%2C_transcript_variant_X6;ebi_biotype=protein_coding
chr2	5835506	0	0	0	0	0.028	NA	NA	3.058455	NA	3.433289	chr2	5834171	5858763	ID=ASTEI20_039060.R51375;Parent=ASTEI20_039060;description=protein_Teyrha-meyrha%2C_transcript_variant_X5;gene_ebi_biotype=protein_coding
chr2	5835742	0	0	0	0	0.083	NA	NA	3.058455	NA	3.433289	chr2	5833645	5858760	ID=ASTEI20_039060.R51376;Parent=ASTEI20_039060;description=protein_Teyrha-meyrha%2C_transcript_variant_X6;gene_ebi_biotype=protein_coding
chr2	5835742	0	0	0	0	0.083	NA	NA	3.058455	NA	3.433289	chr2	5833645	5858763	ID=ASTEI20_039060;description=protein_Teyrha-meyrha%2C_transcript_variant_X6;ebi_biotype=protein_coding
chr2	5835742	0	0	0	0	0.083	NA	NA	3.058455	NA	3.433289	chr2	5834171	5858763	ID=ASTEI20_039060.R51375;Parent=ASTEI20_039060;description=protein_Teyrha-meyrha%2C_transcript_variant_X5;gene_ebi_biotype=protein_coding
chr2	5836179	0	0	0.194	0.192	0	NA	NA	3.058455	NA	3.433289	chr2	5833645	5858760	ID=ASTEI20_039060.R51376;Parent=ASTEI20_039060;description=protein_Teyrha-meyrha%2C_transcript_variant_X6;gene_ebi_biotype=protein_coding
chr2	5836179	0	0	0.194	0.192	0	NA	NA	3.058455	NA	3.433289	chr2	5833645	5858763	ID=ASTEI20_039060;description=protein_Teyrha-meyrha%2C_transcript_variant_X6;ebi_biotype=protein_coding
chr2	5836179	0	0	0.194	0.192	0	NA	NA	3.058455	NA	3.433289	chr2	5834171	5858763	ID=ASTEI20_039060.R51375;Parent=ASTEI20_039060;description=protein_Teyrha-meyrha%2C_transcript_variant_X5;gene_ebi_biotype=protein_coding
chr2	5856363	0	0.056	0	0.033	0	NA	3.125033	NA	2.752015	NA	chr2	5833645	5858760	ID=ASTEI20_039060.R51376;Parent=ASTEI20_039060;description=protein_Teyrha-meyrha%2C_transcript_variant_X6;gene_ebi_biotype=protein_coding
chr2	5856363	0	0.056	0	0.033	0	NA	3.125033	NA	2.752015	NA	chr2	5833645	5858763	ID=ASTEI20_039060;description=protein_Teyrha-meyrha%2C_transcript_variant_X6;ebi_biotype=protein_coding
chr2	5856363	0	0.056	0	0.033	0	NA	3.125033	NA	2.752015	NA	chr2	5834171	5858763	ID=ASTEI20_039060.R51375;Parent=ASTEI20_039060;description=protein_Teyrha-meyrha%2C_transcript_variant_X5;gene_ebi_biotype=protein_coding
chr2	5856405	0	0	0	0	0.028	NA	3.125033	NA	2.752015	NA	chr2	5833645	5858760	ID=ASTEI20_039060.R51376;Parent=ASTEI20_039060;description=protein_Teyrha-meyrha%2C_transcript_variant_X6;gene_ebi_biotype=protein_coding
chr2	5856405	0	0	0	0	0.028	NA	3.125033	NA	2.752015	NA	chr2	5833645	5858763	ID=ASTEI20_039060;description=protein_Teyrha-meyrha%2C_transcript_variant_X6;ebi_biotype=protein_coding
chr2	5856405	0	0	0	0	0.028	NA	3.125033	NA	2.752015	NA	chr2	5834171	5858763	ID=ASTEI20_039060.R51375;Parent=ASTEI20_039060;description=protein_Teyrha-meyrha%2C_transcript_variant_X5;gene_ebi_biotype=protein_coding
chr2	5903754	0.2	0.167	0.083	0.125	0.111	NA	NA	NA	NA	NA	chr2	5903481	5904249	ID=ASTEI20_038201;description=perlucin-like_protein;ebi_biotype=protein_coding
chr2	5903829	0.15	0.167	0.111	0.125	0.111	NA	NA	NA	NA	NA	chr2	5903481	5904249	ID=ASTEI20_038201;description=perlucin-like_protein;ebi_biotype=protein_coding
chr2	5903972	0.2	0.278	0	0.133	0.111	NA	NA	NA	NA	NA	chr2	5903481	5904249	ID=ASTEI20_038201;description=perlucin-like_protein;ebi_biotype=protein_coding
chr2	5904003	0	0	0.083	0	0.028	NA	NA	NA	NA	NA	chr2	5903481	5904249	ID=ASTEI20_038201;description=perlucin-like_protein;ebi_biotype=protein_coding
chr2	5904134	1	0	0	1	0	NA	NA	NA	NA	NA	chr2	5903481	5904249	ID=ASTEI20_038201;description=perlucin-like_protein;ebi_biotype=protein_coding
chr2	5904155	0.25	0.222	0.333	0.192	0.167	NA	NA	NA	NA	NA	chr2	5903481	5904249	ID=ASTEI20_038201;description=perlucin-like_protein;ebi_biotype=protein_coding
chr2	5904452	0	0	0.083	0	0.028	NA	NA	NA	NA	NA	chr2	5904344	5904906	ID=ASTEI20_041247;description=perlucin-like;ebi_biotype=protein_coding
chr2	5904478	0.4	0.722	0.722	0.667	0.917	NA	NA	NA	NA	NA	chr2	5904344	5904906	ID=ASTEI20_041247;description=perlucin-like;ebi_biotype=protein_coding
chr2	5904560	0.15	0.444	0.306	0.358	0.75	NA	NA	NA	NA	NA	chr2	5904344	5904906	ID=ASTEI20_041247;description=perlucin-like;ebi_biotype=protein_coding
chr2	5904584	0.1	0.444	0.306	0.358	0.75	NA	NA	NA	NA	NA	chr2	5904344	5904906	ID=ASTEI20_041247;description=perlucin-like;ebi_biotype=protein_coding
chr2	5904602	0	0	0	0.017	0	NA	NA	NA	NA	NA	chr2	5904344	5904906	ID=ASTEI20_041247;description=perlucin-like;ebi_biotype=protein_coding
chr2	5904604	0	0.056	0.25	0	0.083	NA	NA	NA	NA	NA	chr2	5904344	5904906	ID=ASTEI20_041247;description=perlucin-like;ebi_biotype=protein_coding
chr2	5904605	0.1	0.167	0	0.117	0.056	NA	NA	NA	NA	NA	chr2	5904344	5904906	ID=ASTEI20_041247;description=perlucin-like;ebi_biotype=protein_coding
chr2	5904717	0	0	0.056	0	0	NA	NA	NA	NA	NA	chr2	5904344	5904906	ID=ASTEI20_041247;description=perlucin-like;ebi_biotype=protein_coding
chr2	5904746	1	1	1	1	1	NA	NA	NA	NA	NA	chr2	5904344	5904906	ID=ASTEI20_041247;description=perlucin-like;ebi_biotype=protein_coding
chr2	5904814	0.25	0	0	0	0	NA	NA	NA	NA	NA	chr2	5904344	5904906	ID=ASTEI20_041247;description=perlucin-like;ebi_biotype=protein_coding
chr2	5904824	0.15	0	0.056	0.008	0.028	NA	NA	NA	NA	NA	chr2	5904344	5904906	ID=ASTEI20_041247;description=perlucin-like;ebi_biotype=protein_coding
chr2	5904841	0.9	1	0.917	0.992	0.972	NA	NA	NA	NA	NA	chr2	5904344	5904906	ID=ASTEI20_041247;description=perlucin-like;ebi_biotype=protein_coding
chr2	5910189	0.1	0	0	0.025	0	NA	NA	NA	NA	NA	chr2	5909719	5973450	ID=ASTEI20_035794;description=phospholipase_A1_member_A-like;ebi_biotype=protein_coding
chr2	5910210	0	0.833	0.861	0	0	NA	NA	NA	NA	NA	chr2	5909719	5973450	ID=ASTEI20_035794;description=phospholipase_A1_member_A-like;ebi_biotype=protein_coding
chr2	5910219	0	0	0	0	0.056	NA	NA	NA	NA	NA	chr2	5909719	5973450	ID=ASTEI20_035794;description=phospholipase_A1_member_A-like;ebi_biotype=protein_coding
chr2	5910225	0.2	0	0	0	0	NA	NA	NA	NA	NA	chr2	5909719	5973450	ID=ASTEI20_035794;description=phospholipase_A1_member_A-like;ebi_biotype=protein_coding
chr2	5910229	0.5	0	0	0.075	0.028	NA	NA	NA	NA	NA	chr2	5909719	5973450	ID=ASTEI20_035794;description=phospholipase_A1_member_A-like;ebi_biotype=protein_coding
chr2	5910273	0	0	0.083	0	0.028	NA	NA	NA	NA	NA	chr2	5909719	5973450	ID=ASTEI20_035794;description=phospholipase_A1_member_A-like;ebi_biotype=protein_coding
chr2	5910285	0	0.111	0	0.1	0.028	NA	NA	NA	NA	NA	chr2	5909719	5973450	ID=ASTEI20_035794;description=phospholipase_A1_member_A-like;ebi_biotype=protein_coding
chr2	5910487	0.6	0.222	0.556	0.5	0.361	NA	NA	NA	NA	NA	chr2	5909719	5973450	ID=ASTEI20_035794;description=phospholipase_A1_member_A-like;ebi_biotype=protein_coding
chr2	5910488	0	0	0.139	0	0	NA	NA	NA	NA	NA	chr2	5909719	5973450	ID=ASTEI20_035794;description=phospholipase_A1_member_A-like;ebi_biotype=protein_coding
chr2	5910490	0	0.111	0	0.1	0	NA	NA	NA	NA	NA	chr2	5909719	5973450	ID=ASTEI20_035794;description=phospholipase_A1_member_A-like;ebi_biotype=protein_coding
chr2	5910519	0	0	0.139	0	0	NA	NA	NA	NA	NA	chr2	5909719	5973450	ID=ASTEI20_035794;description=phospholipase_A1_member_A-like;ebi_biotype=protein_coding
chr2	5910540	0.45	0.556	0.5	0.417	0.694	NA	NA	NA	NA	NA	chr2	5909719	5973450	ID=ASTEI20_035794;description=phospholipase_A1_member_A-like;ebi_biotype=protein_coding
chr2	5910619	0	0.222	0.056	0.067	0.028	NA	NA	NA	NA	NA	chr2	5909719	5973450	ID=ASTEI20_035794;description=phospholipase_A1_member_A-like;ebi_biotype=protein_coding
chr2	5910629	0.4	0.278	0.306	0.325	0	NA	NA	NA	NA	NA	chr2	5909719	5973450	ID=ASTEI20_035794;description=phospholipase_A1_member_A-like;ebi_biotype=protein_coding
chr2	5910635	0	0.056	0.139	0.1	0	NA	NA	NA	NA	NA	chr2	5909719	5973450	ID=ASTEI20_035794;description=phospholipase_A1_member_A-like;ebi_biotype=protein_coding
chr2	5910640	0.1	0	0	0.008	0	NA	NA	NA	NA	NA	chr2	5909719	5973450	ID=ASTEI20_035794;description=phospholipase_A1_member_A-like;ebi_biotype=protein_coding
chr2	5910648	0	0	0	0.033	0	NA	NA	NA	NA	NA	chr2	5909719	5973450	ID=ASTEI20_035794;description=phospholipase_A1_member_A-like;ebi_biotype=protein_coding
chr2	5910687	0.75	0.833	0.694	0	0	NA	NA	NA	NA	NA	chr2	5909719	5973450	ID=ASTEI20_035794;description=phospholipase_A1_member_A-like;ebi_biotype=protein_coding
chr2	5910763	0	0.056	0	0.175	0	NA	NA	NA	NA	NA	chr2	5909719	5973450	ID=ASTEI20_035794;description=phospholipase_A1_member_A-like;ebi_biotype=protein_coding
chr2	5910794	0.1	0	0	0.008	0	NA	NA	NA	NA	NA	chr2	5909719	5973450	ID=ASTEI20_035794;description=phospholipase_A1_member_A-like;ebi_biotype=protein_coding
chr2	5910807	0.35	0.056	0.139	0.242	0.167	NA	NA	NA	NA	NA	chr2	5909719	5973450	ID=ASTEI20_035794;description=phospholipase_A1_member_A-like;ebi_biotype=protein_coding
chr2	5910808	0.15	0.444	0.306	0.333	0.194	NA	NA	NA	NA	NA	chr2	5909719	5973450	ID=ASTEI20_035794;description=phospholipase_A1_member_A-like;ebi_biotype=protein_coding
chr2	5910837	0	0	0	0.008	0	NA	NA	NA	NA	NA	chr2	5909719	5973450	ID=ASTEI20_035794;description=phospholipase_A1_member_A-like;ebi_biotype=protein_coding
chr2	5910839	0	0.056	0	0	0	NA	NA	NA	NA	NA	chr2	5909719	5973450	ID=ASTEI20_035794;description=phospholipase_A1_member_A-like;ebi_biotype=protein_coding
chr2	5910870	0	0	0.056	0	0	NA	NA	NA	NA	NA	chr2	5909719	5973450	ID=ASTEI20_035794;description=phospholipase_A1_member_A-like;ebi_biotype=protein_coding
chr2	5911016	0.1	0.056	0.167	0.175	0.083	NA	NA	NA	NA	NA	chr2	5909719	5973450	ID=ASTEI20_035794;description=phospholipase_A1_member_A-like;ebi_biotype=protein_coding
chr2	5911025	0	0	0.028	0	0	NA	NA	NA	NA	NA	chr2	5909719	5973450	ID=ASTEI20_035794;description=phospholipase_A1_member_A-like;ebi_biotype=protein_coding
chr2	5911139	0.15	0.111	0	0.108	0.083	NA	NA	NA	NA	NA	chr2	5909719	5973450	ID=ASTEI20_035794;description=phospholipase_A1_member_A-like;ebi_biotype=protein_coding
chr2	5911148	0	0	0	0	0.028	NA	NA	NA	NA	NA	chr2	5909719	5973450	ID=ASTEI20_035794;description=phospholipase_A1_member_A-like;ebi_biotype=protein_coding
chr2	5911169	0	0	0.028	0	0.028	NA	NA	NA	NA	NA	chr2	5909719	5973450	ID=ASTEI20_035794;description=phospholipase_A1_member_A-like;ebi_biotype=protein_coding
chr2	5911177	0	0.056	0.194	0	0.083	NA	NA	NA	NA	NA	chr2	5909719	5973450	ID=ASTEI20_035794;description=phospholipase_A1_member_A-like;ebi_biotype=protein_coding
chr2	5911197	0.45	0.222	0.306	0	0.278	NA	NA	NA	NA	NA	chr2	5909719	5973450	ID=ASTEI20_035794;description=phospholipase_A1_member_A-like;ebi_biotype=protein_coding
chr2	5911241	0.1	0	0	0	0.056	NA	NA	NA	NA	NA	chr2	5909719	5973450	ID=ASTEI20_035794;description=phospholipase_A1_member_A-like;ebi_biotype=protein_coding
chr2	5911249	0	0.056	0	0.017	0	NA	NA	NA	NA	NA	chr2	5909719	5973450	ID=ASTEI20_035794;description=phospholipase_A1_member_A-like;ebi_biotype=protein_coding
chr2	5911282	0.35	0.111	0.139	0.275	0.167	NA	NA	NA	NA	NA	chr2	5909719	5973450	ID=ASTEI20_035794;description=phospholipase_A1_member_A-like;ebi_biotype=protein_coding
chr2	5911292	0	0	0	0	0.083	NA	NA	NA	NA	NA	chr2	5909719	5973450	ID=ASTEI20_035794;description=phospholipase_A1_member_A-like;ebi_biotype=protein_coding
chr2	5929453	0	0.278	0.167	0.267	0.167	NA	NA	NA	NA	NA	chr2	5929216	5930352	ID=ASTEI20_039731;description=histidine-rich_glycoprotein-like;ebi_biotype=protein_coding
chr2	5929453	0	0.278	0.167	0.267	0.167	NA	NA	NA	NA	NA	chr2	5909719	5973450	ID=ASTEI20_035794;description=phospholipase_A1_member_A-like;ebi_biotype=protein_coding
chr2	5929505	0	0	0.083	0	0	NA	NA	NA	NA	NA	chr2	5929216	5930352	ID=ASTEI20_039731;description=histidine-rich_glycoprotein-like;ebi_biotype=protein_coding
chr2	5929505	0	0	0.083	0	0	NA	NA	NA	NA	NA	chr2	5909719	5973450	ID=ASTEI20_035794;description=phospholipase_A1_member_A-like;ebi_biotype=protein_coding
chr2	5929566	0.55	0.5	0.278	0.242	0.583	NA	NA	NA	NA	NA	chr2	5929216	5930352	ID=ASTEI20_039731;description=histidine-rich_glycoprotein-like;ebi_biotype=protein_coding
chr2	5929566	0.55	0.5	0.278	0.242	0.583	NA	NA	NA	NA	NA	chr2	5909719	5973450	ID=ASTEI20_035794;description=phospholipase_A1_member_A-like;ebi_biotype=protein_coding
chr2	5929594	0	0	0	0.025	0	NA	NA	NA	NA	NA	chr2	5929216	5930352	ID=ASTEI20_039731;description=histidine-rich_glycoprotein-like;ebi_biotype=protein_coding
chr2	5929594	0	0	0	0.025	0	NA	NA	NA	NA	NA	chr2	5909719	5973450	ID=ASTEI20_035794;description=phospholipase_A1_member_A-like;ebi_biotype=protein_coding
chr2	5929640	0	0.167	0	0.05	0.028	NA	NA	NA	NA	NA	chr2	5929216	5930352	ID=ASTEI20_039731;description=histidine-rich_glycoprotein-like;ebi_biotype=protein_coding
chr2	5929640	0	0.167	0	0.05	0.028	NA	NA	NA	NA	NA	chr2	5909719	5973450	ID=ASTEI20_035794;description=phospholipase_A1_member_A-like;ebi_biotype=protein_coding
chr2	5929641	0	0	0	0.008	0	NA	NA	NA	NA	NA	chr2	5929216	5930352	ID=ASTEI20_039731;description=histidine-rich_glycoprotein-like;ebi_biotype=protein_coding
chr2	5929641	0	0	0	0.008	0	NA	NA	NA	NA	NA	chr2	5909719	5973450	ID=ASTEI20_035794;description=phospholipase_A1_member_A-like;ebi_biotype=protein_coding
chr2	5929685	0	0.167	0.028	0.033	0.167	NA	NA	NA	NA	NA	chr2	5929216	5930352	ID=ASTEI20_039731;description=histidine-rich_glycoprotein-like;ebi_biotype=protein_coding
chr2	5929685	0	0.167	0.028	0.033	0.167	NA	NA	NA	NA	NA	chr2	5909719	5973450	ID=ASTEI20_035794;description=phospholipase_A1_member_A-like;ebi_biotype=protein_coding
chr2	5929824	0	0	0.056	0	0	NA	NA	NA	NA	NA	chr2	5929216	5930352	ID=ASTEI20_039731;description=histidine-rich_glycoprotein-like;ebi_biotype=protein_coding
chr2	5929824	0	0	0.056	0	0	NA	NA	NA	NA	NA	chr2	5909719	5973450	ID=ASTEI20_035794;description=phospholipase_A1_member_A-like;ebi_biotype=protein_coding
chr2	5929827	0	0	0	0.008	0	NA	NA	NA	NA	NA	chr2	5929216	5930352	ID=ASTEI20_039731;description=histidine-rich_glycoprotein-like;ebi_biotype=protein_coding
chr2	5929827	0	0	0	0.008	0	NA	NA	NA	NA	NA	chr2	5909719	5973450	ID=ASTEI20_035794;description=phospholipase_A1_member_A-like;ebi_biotype=protein_coding
chr2	5929883	0	0	0.056	0	0	NA	NA	NA	NA	NA	chr2	5929216	5930352	ID=ASTEI20_039731;description=histidine-rich_glycoprotein-like;ebi_biotype=protein_coding
chr2	5929883	0	0	0.056	0	0	NA	NA	NA	NA	NA	chr2	5909719	5973450	ID=ASTEI20_035794;description=phospholipase_A1_member_A-like;ebi_biotype=protein_coding
chr2	5929904	0	0.056	0.194	0.217	0	NA	NA	NA	NA	NA	chr2	5929216	5930352	ID=ASTEI20_039731;description=histidine-rich_glycoprotein-like;ebi_biotype=protein_coding
chr2	5929904	0	0.056	0.194	0.217	0	NA	NA	NA	NA	NA	chr2	5909719	5973450	ID=ASTEI20_035794;description=phospholipase_A1_member_A-like;ebi_biotype=protein_coding
chr2	5929907	0	0.111	0.028	0.033	0	NA	NA	NA	NA	NA	chr2	5929216	5930352	ID=ASTEI20_039731;description=histidine-rich_glycoprotein-like;ebi_biotype=protein_coding
chr2	5929907	0	0.111	0.028	0.033	0	NA	NA	NA	NA	NA	chr2	5909719	5973450	ID=ASTEI20_035794;description=phospholipase_A1_member_A-like;ebi_biotype=protein_coding
chr2	5929992	0.1	0	0.111	0.042	0	NA	NA	NA	NA	NA	chr2	5929216	5930352	ID=ASTEI20_039731;description=histidine-rich_glycoprotein-like;ebi_biotype=protein_coding
chr2	5929992	0.1	0	0.111	0.042	0	NA	NA	NA	NA	NA	chr2	5909719	5973450	ID=ASTEI20_035794;description=phospholipase_A1_member_A-like;ebi_biotype=protein_coding
chr2	5930096	0	0.278	0.083	0.067	0.167	NA	NA	NA	NA	NA	chr2	5929216	5930352	ID=ASTEI20_039731;description=histidine-rich_glycoprotein-like;ebi_biotype=protein_coding
chr2	5930096	0	0.278	0.083	0.067	0.167	NA	NA	NA	NA	NA	chr2	5909719	5973450	ID=ASTEI20_035794;description=phospholipase_A1_member_A-like;ebi_biotype=protein_coding
chr2	6119995	0	0	0	0.017	0	NA	NA	8.101693	3.34967	NA	chr2	6118431	6125085	ID=ASTEI20_038646;description=toll-like_receptor_Tollo;ebi_biotype=protein_coding
chr2	6120244	0.7	0.778	0.917	0	0.917	NA	NA	8.101693	3.34967	NA	chr2	6118431	6125085	ID=ASTEI20_038646;description=toll-like_receptor_Tollo;ebi_biotype=protein_coding
chr2	6120574	0	0.111	0	0	0	NA	NA	NA	4.028871	NA	chr2	6118431	6125085	ID=ASTEI20_038646;description=toll-like_receptor_Tollo;ebi_biotype=protein_coding
chr2	6120639	0	0	0	0.017	0	NA	NA	NA	4.028871	NA	chr2	6118431	6125085	ID=ASTEI20_038646;description=toll-like_receptor_Tollo;ebi_biotype=protein_coding
chr2	6120670	0	0	0	0.008	0	NA	NA	NA	4.028871	NA	chr2	6118431	6125085	ID=ASTEI20_038646;description=toll-like_receptor_Tollo;ebi_biotype=protein_coding
chr2	6120695	0	0	0.139	0	0.444	NA	NA	NA	4.028871	NA	chr2	6118431	6125085	ID=ASTEI20_038646;description=toll-like_receptor_Tollo;ebi_biotype=protein_coding
chr2	6120700	0.4	0.056	0.056	0.4	0	NA	NA	NA	4.028871	NA	chr2	6118431	6125085	ID=ASTEI20_038646;description=toll-like_receptor_Tollo;ebi_biotype=protein_coding
chr2	6120910	0	0.111	0.028	0.008	0	NA	NA	NA	4.028871	NA	chr2	6118431	6125085	ID=ASTEI20_038646;description=toll-like_receptor_Tollo;ebi_biotype=protein_coding
chr2	6120919	0.4	0.333	0.222	0.542	0.528	NA	NA	NA	4.028871	NA	chr2	6118431	6125085	ID=ASTEI20_038646;description=toll-like_receptor_Tollo;ebi_biotype=protein_coding
chr2	6120936	0	0	0	0	0.083	NA	NA	NA	4.028871	NA	chr2	6118431	6125085	ID=ASTEI20_038646;description=toll-like_receptor_Tollo;ebi_biotype=protein_coding
chr2	6121149	0.95	1	1	1	1	NA	NA	NA	4.028871	NA	chr2	6118431	6125085	ID=ASTEI20_038646;description=toll-like_receptor_Tollo;ebi_biotype=protein_coding
chr2	6121206	0	0	0.028	0	0	NA	NA	NA	4.028871	NA	chr2	6118431	6125085	ID=ASTEI20_038646;description=toll-like_receptor_Tollo;ebi_biotype=protein_coding
chr2	6121248	0	0	0	0.017	0.056	NA	NA	NA	4.028871	NA	chr2	6118431	6125085	ID=ASTEI20_038646;description=toll-like_receptor_Tollo;ebi_biotype=protein_coding
chr2	6121606	0	0	0	0.017	0	NA	NA	NA	4.028871	NA	chr2	6118431	6125085	ID=ASTEI20_038646;description=toll-like_receptor_Tollo;ebi_biotype=protein_coding
chr2	6121829	0	0	0	0	0.028	NA	NA	NA	4.028871	NA	chr2	6118431	6125085	ID=ASTEI20_038646;description=toll-like_receptor_Tollo;ebi_biotype=protein_coding
chr2	6121972	0	0	0	0	0.028	NA	NA	NA	4.028871	NA	chr2	6118431	6125085	ID=ASTEI20_038646;description=toll-like_receptor_Tollo;ebi_biotype=protein_coding
chr2	6122050	0.1	0.278	0.028	0.067	0.083	NA	NA	NA	4.028871	NA	chr2	6118431	6125085	ID=ASTEI20_038646;description=toll-like_receptor_Tollo;ebi_biotype=protein_coding
chr2	6122284	0	0	0.028	0	0	NA	NA	NA	4.028871	NA	chr2	6118431	6125085	ID=ASTEI20_038646;description=toll-like_receptor_Tollo;ebi_biotype=protein_coding
chr2	6123157	0.95	1	0.833	0.95	0.917	NA	NA	NA	4.028871	NA	chr2	6118431	6125085	ID=ASTEI20_038646;description=toll-like_receptor_Tollo;ebi_biotype=protein_coding
chr2	6123297	0	0	0	0.008	0	NA	NA	NA	4.028871	NA	chr2	6118431	6125085	ID=ASTEI20_038646;description=toll-like_receptor_Tollo;ebi_biotype=protein_coding
chr2	6123886	0.1	0.111	0	0.042	0	NA	NA	NA	4.028871	NA	chr2	6118431	6125085	ID=ASTEI20_038646;description=toll-like_receptor_Tollo;ebi_biotype=protein_coding
chr2	6123913	0.1	0	0.083	0	0	NA	NA	NA	4.028871	NA	chr2	6118431	6125085	ID=ASTEI20_038646;description=toll-like_receptor_Tollo;ebi_biotype=protein_coding
chr2	6163796	0	0	0	0.008	0	NA	NA	NA	NA	NA	chr2	6163378	6165120	ID=ASTEI20_040963;description=glycine-rich_cell_wall_structural_protein_1.8-like;ebi_biotype=protein_coding
chr2	6163857	0	0.111	0.028	0.125	0	NA	NA	NA	NA	NA	chr2	6163378	6165120	ID=ASTEI20_040963;description=glycine-rich_cell_wall_structural_protein_1.8-like;ebi_biotype=protein_coding
chr2	6163977	0.15	0.056	0.028	0.008	0	NA	NA	NA	NA	NA	chr2	6163378	6165120	ID=ASTEI20_040963;description=glycine-rich_cell_wall_structural_protein_1.8-like;ebi_biotype=protein_coding
chr2	6164121	0	0.111	0	0.025	0	NA	NA	NA	NA	NA	chr2	6163378	6165120	ID=ASTEI20_040963;description=glycine-rich_cell_wall_structural_protein_1.8-like;ebi_biotype=protein_coding
chr2	6164129	0.2	0.444	0.333	0.142	0.389	NA	NA	NA	NA	NA	chr2	6163378	6165120	ID=ASTEI20_040963;description=glycine-rich_cell_wall_structural_protein_1.8-like;ebi_biotype=protein_coding
chr2	6164188	0	0	0.028	0.042	0.028	NA	NA	NA	NA	NA	chr2	6163378	6165120	ID=ASTEI20_040963;description=glycine-rich_cell_wall_structural_protein_1.8-like;ebi_biotype=protein_coding
chr2	6164197	0	0	0	0.083	0.028	NA	NA	NA	NA	NA	chr2	6163378	6165120	ID=ASTEI20_040963;description=glycine-rich_cell_wall_structural_protein_1.8-like;ebi_biotype=protein_coding
chr2	6164257	0	0.056	0.028	0	0.389	NA	NA	NA	NA	NA	chr2	6163378	6165120	ID=ASTEI20_040963;description=glycine-rich_cell_wall_structural_protein_1.8-like;ebi_biotype=protein_coding
chr2	6164278	0.15	0.111	0.25	0.108	0.472	NA	NA	NA	NA	NA	chr2	6163378	6165120	ID=ASTEI20_040963;description=glycine-rich_cell_wall_structural_protein_1.8-like;ebi_biotype=protein_coding
chr2	6164305	0.2	0.389	0.444	0	0.417	NA	NA	NA	NA	NA	chr2	6163378	6165120	ID=ASTEI20_040963;description=glycine-rich_cell_wall_structural_protein_1.8-like;ebi_biotype=protein_coding
chr2	6164326	0	0	0	0	0.083	NA	NA	NA	NA	NA	chr2	6163378	6165120	ID=ASTEI20_040963;description=glycine-rich_cell_wall_structural_protein_1.8-like;ebi_biotype=protein_coding
chr2	6164381	0	0.056	0.028	0.208	0	NA	NA	NA	NA	NA	chr2	6163378	6165120	ID=ASTEI20_040963;description=glycine-rich_cell_wall_structural_protein_1.8-like;ebi_biotype=protein_coding
chr2	6164452	0.95	0.667	0.833	0.767	1	NA	NA	NA	NA	NA	chr2	6163378	6165120	ID=ASTEI20_040963;description=glycine-rich_cell_wall_structural_protein_1.8-like;ebi_biotype=protein_coding
chr2	6164473	0.25	0.389	0.306	0.233	0.306	NA	NA	NA	NA	NA	chr2	6163378	6165120	ID=ASTEI20_040963;description=glycine-rich_cell_wall_structural_protein_1.8-like;ebi_biotype=protein_coding
chr2	6164647	0	0.056	0	0	0.389	NA	NA	NA	NA	NA	chr2	6163378	6165120	ID=ASTEI20_040963;description=glycine-rich_cell_wall_structural_protein_1.8-like;ebi_biotype=protein_coding
chr2	6164656	0	0.111	0	0	0	NA	NA	NA	NA	NA	chr2	6163378	6165120	ID=ASTEI20_040963;description=glycine-rich_cell_wall_structural_protein_1.8-like;ebi_biotype=protein_coding
chr2	6164693	0.1	0.111	0	0.042	0	NA	NA	NA	NA	NA	chr2	6163378	6165120	ID=ASTEI20_040963;description=glycine-rich_cell_wall_structural_protein_1.8-like;ebi_biotype=protein_coding
chr2	6164727	0	0	0.028	0	0	NA	NA	NA	NA	NA	chr2	6163378	6165120	ID=ASTEI20_040963;description=glycine-rich_cell_wall_structural_protein_1.8-like;ebi_biotype=protein_coding
chr2	6164860	1	0.778	0.75	0.8	1	NA	NA	NA	NA	NA	chr2	6163378	6165120	ID=ASTEI20_040963;description=glycine-rich_cell_wall_structural_protein_1.8-like;ebi_biotype=protein_coding
chr2	6164933	0	0	0.167	0.1	0.194	NA	NA	NA	NA	NA	chr2	6163378	6165120	ID=ASTEI20_040963;description=glycine-rich_cell_wall_structural_protein_1.8-like;ebi_biotype=protein_coding
chr2	6164940	0	0.222	0.139	0.1	0.194	NA	NA	NA	NA	NA	chr2	6163378	6165120	ID=ASTEI20_040963;description=glycine-rich_cell_wall_structural_protein_1.8-like;ebi_biotype=protein_coding
chr2	6321556	0	0.111	0	0.025	0	NA	NA	NA	NA	NA	chr2	6321162	6327281	ID=ASTEI20_045552;description=toll-like_receptor_Tollo;ebi_biotype=protein_coding
chr2	6321574	0.2	0.056	0.278	0	0.167	NA	NA	NA	NA	NA	chr2	6321162	6327281	ID=ASTEI20_045552;description=toll-like_receptor_Tollo;ebi_biotype=protein_coding
chr2	6321635	0	0.111	0	0	0	NA	NA	NA	NA	NA	chr2	6321162	6327281	ID=ASTEI20_045552;description=toll-like_receptor_Tollo;ebi_biotype=protein_coding
chr2	6321716	0	0.111	0	0.092	0	NA	NA	NA	NA	NA	chr2	6321162	6327281	ID=ASTEI20_045552;description=toll-like_receptor_Tollo;ebi_biotype=protein_coding
chr2	6321724	0	0.111	0	0.092	0	NA	NA	NA	NA	NA	chr2	6321162	6327281	ID=ASTEI20_045552;description=toll-like_receptor_Tollo;ebi_biotype=protein_coding
chr2	6321733	0.2	0	0.278	0.058	0.167	NA	NA	NA	NA	NA	chr2	6321162	6327281	ID=ASTEI20_045552;description=toll-like_receptor_Tollo;ebi_biotype=protein_coding
chr2	6321754	0.4	0.056	0	0	0.028	NA	NA	NA	NA	NA	chr2	6321162	6327281	ID=ASTEI20_045552;description=toll-like_receptor_Tollo;ebi_biotype=protein_coding
chr2	6321981	1	0.833	0.75	0.608	0.806	NA	NA	NA	NA	NA	chr2	6321162	6327281	ID=ASTEI20_045552;description=toll-like_receptor_Tollo;ebi_biotype=protein_coding
chr2	6322433	0	0	0	0.033	0	NA	NA	NA	NA	NA	chr2	6321162	6327281	ID=ASTEI20_045552;description=toll-like_receptor_Tollo;ebi_biotype=protein_coding
chr2	6322525	0.2	0.056	0.25	0.058	0.167	NA	NA	NA	NA	NA	chr2	6321162	6327281	ID=ASTEI20_045552;description=toll-like_receptor_Tollo;ebi_biotype=protein_coding
chr2	6322841	0	0	0	0.092	0	NA	NA	NA	NA	NA	chr2	6321162	6327281	ID=ASTEI20_045552;description=toll-like_receptor_Tollo;ebi_biotype=protein_coding
chr2	6322975	0	0	0.028	0	0	NA	NA	NA	NA	NA	chr2	6321162	6327281	ID=ASTEI20_045552;description=toll-like_receptor_Tollo;ebi_biotype=protein_coding
chr2	6323014	0	0	0	0.117	0	NA	NA	NA	NA	NA	chr2	6321162	6327281	ID=ASTEI20_045552;description=toll-like_receptor_Tollo;ebi_biotype=protein_coding
chr2	6323081	0.4	0.278	0.222	0.417	0.333	NA	NA	NA	NA	NA	chr2	6321162	6327281	ID=ASTEI20_045552;description=toll-like_receptor_Tollo;ebi_biotype=protein_coding
chr2	6323191	0.2	0	0.25	0	0.167	NA	NA	NA	NA	NA	chr2	6321162	6327281	ID=ASTEI20_045552;description=toll-like_receptor_Tollo;ebi_biotype=protein_coding
chr2	6323245	0.1	0	0	0.017	0.139	NA	NA	NA	NA	NA	chr2	6321162	6327281	ID=ASTEI20_045552;description=toll-like_receptor_Tollo;ebi_biotype=protein_coding
chr2	6323331	0.7	0.611	0.639	0.442	0.833	NA	NA	NA	NA	NA	chr2	6321162	6327281	ID=ASTEI20_045552;description=toll-like_receptor_Tollo;ebi_biotype=protein_coding
chr2	6323537	0	0	0.056	0	0	NA	NA	NA	NA	NA	chr2	6321162	6327281	ID=ASTEI20_045552;description=toll-like_receptor_Tollo;ebi_biotype=protein_coding
chr2	6324137	0.25	0.167	0.056	0.075	0.139	NA	NA	NA	NA	NA	chr2	6321162	6327281	ID=ASTEI20_045552;description=toll-like_receptor_Tollo;ebi_biotype=protein_coding
chr2	6324270	0	0	0.056	0	0.028	NA	NA	NA	NA	NA	chr2	6321162	6327281	ID=ASTEI20_045552;description=toll-like_receptor_Tollo;ebi_biotype=protein_coding
chr2	6324857	0.2	0.167	0.194	0.15	0.167	NA	NA	NA	NA	NA	chr2	6321162	6327281	ID=ASTEI20_045552;description=toll-like_receptor_Tollo;ebi_biotype=protein_coding
chr2	6325000	0.1	0	0	0	0	NA	NA	NA	NA	NA	chr2	6321162	6327281	ID=ASTEI20_045552;description=toll-like_receptor_Tollo;ebi_biotype=protein_coding
chr2	6325088	0.1	0	0	0	0	NA	NA	NA	NA	NA	chr2	6321162	6327281	ID=ASTEI20_045552;description=toll-like_receptor_Tollo;ebi_biotype=protein_coding
chr2	6325403	0	0	0	0.092	0	NA	NA	NA	NA	NA	chr2	6321162	6327281	ID=ASTEI20_045552;description=toll-like_receptor_Tollo;ebi_biotype=protein_coding
chr2	6325538	0	0	0	0.025	0	NA	NA	NA	NA	NA	chr2	6321162	6327281	ID=ASTEI20_045552;description=toll-like_receptor_Tollo;ebi_biotype=protein_coding
chr2	6339435	0	0	0.028	0	0	NA	NA	NA	NA	NA	chr2	6338995	6339550	ID=ASTEI20_031896;description=integumentary_mucin_C.1-like;ebi_biotype=protein_coding
chr2	6365493	0	0.111	0	0.042	0.028	NA	NA	NA	NA	NA	chr2	6365460	6367196	ID=ASTEI20_039722;description=nucleolar_protein_dao-5-like;ebi_biotype=protein_coding
chr2	6365503	0.9	0.611	0.556	0.417	0.194	NA	NA	NA	NA	NA	chr2	6365460	6367196	ID=ASTEI20_039722;description=nucleolar_protein_dao-5-like;ebi_biotype=protein_coding
chr2	6365504	0	0.111	0	0.017	0.028	NA	NA	NA	NA	NA	chr2	6365460	6367196	ID=ASTEI20_039722;description=nucleolar_protein_dao-5-like;ebi_biotype=protein_coding
chr2	6365512	0	0.167	0.167	0.208	0.056	NA	NA	NA	NA	NA	chr2	6365460	6367196	ID=ASTEI20_039722;description=nucleolar_protein_dao-5-like;ebi_biotype=protein_coding
chr2	6365525	0.7	0	0.25	0.067	0.083	NA	NA	NA	NA	NA	chr2	6365460	6367196	ID=ASTEI20_039722;description=nucleolar_protein_dao-5-like;ebi_biotype=protein_coding
chr2	6365539	0	0.056	0.028	0.242	0.194	NA	NA	NA	NA	NA	chr2	6365460	6367196	ID=ASTEI20_039722;description=nucleolar_protein_dao-5-like;ebi_biotype=protein_coding
chr2	6365626	0.1	0	0	0	0	NA	NA	NA	NA	NA	chr2	6365460	6367196	ID=ASTEI20_039722;description=nucleolar_protein_dao-5-like;ebi_biotype=protein_coding
chr2	6365698	0	0	0	0	0.167	NA	NA	NA	NA	NA	chr2	6365460	6367196	ID=ASTEI20_039722;description=nucleolar_protein_dao-5-like;ebi_biotype=protein_coding
chr2	6365704	0.05	0.222	0.389	0.208	0.389	NA	NA	NA	NA	NA	chr2	6365460	6367196	ID=ASTEI20_039722;description=nucleolar_protein_dao-5-like;ebi_biotype=protein_coding
chr2	6365713	0	0	0.028	0.05	0.056	NA	NA	NA	NA	NA	chr2	6365460	6367196	ID=ASTEI20_039722;description=nucleolar_protein_dao-5-like;ebi_biotype=protein_coding
chr2	6365741	0	0	0.028	0	0.028	NA	NA	NA	NA	NA	chr2	6365460	6367196	ID=ASTEI20_039722;description=nucleolar_protein_dao-5-like;ebi_biotype=protein_coding
chr2	6365753	0	0.056	0	0.025	0	NA	NA	NA	NA	NA	chr2	6365460	6367196	ID=ASTEI20_039722;description=nucleolar_protein_dao-5-like;ebi_biotype=protein_coding
chr2	6365792	0	0.056	0	0	0	NA	NA	NA	NA	NA	chr2	6365460	6367196	ID=ASTEI20_039722;description=nucleolar_protein_dao-5-like;ebi_biotype=protein_coding
chr2	6365843	0.1	0.278	0.333	0.458	0.583	NA	NA	NA	NA	NA	chr2	6365460	6367196	ID=ASTEI20_039722;description=nucleolar_protein_dao-5-like;ebi_biotype=protein_coding
chr2	6365875	0.4	0.056	0	0	0	NA	NA	NA	NA	NA	chr2	6365460	6367196	ID=ASTEI20_039722;description=nucleolar_protein_dao-5-like;ebi_biotype=protein_coding
chr2	6365975	0	0.111	0.083	0.1	0.306	NA	NA	NA	NA	NA	chr2	6365460	6367196	ID=ASTEI20_039722;description=nucleolar_protein_dao-5-like;ebi_biotype=protein_coding
chr2	6365986	0.8	0.722	0.722	0.675	0.917	NA	NA	NA	NA	NA	chr2	6365460	6367196	ID=ASTEI20_039722;description=nucleolar_protein_dao-5-like;ebi_biotype=protein_coding
chr2	6365996	0.4	0.111	0	0	0	NA	NA	NA	NA	NA	chr2	6365460	6367196	ID=ASTEI20_039722;description=nucleolar_protein_dao-5-like;ebi_biotype=protein_coding
chr2	6366005	0	0	0.028	0.05	0.056	NA	NA	NA	NA	NA	chr2	6365460	6367196	ID=ASTEI20_039722;description=nucleolar_protein_dao-5-like;ebi_biotype=protein_coding
chr2	6366017	0.4	0.111	0	0	0	NA	NA	NA	NA	NA	chr2	6365460	6367196	ID=ASTEI20_039722;description=nucleolar_protein_dao-5-like;ebi_biotype=protein_coding
chr2	6366025	0	0.056	0	0.025	0	NA	NA	NA	NA	NA	chr2	6365460	6367196	ID=ASTEI20_039722;description=nucleolar_protein_dao-5-like;ebi_biotype=protein_coding
chr2	6366104	0.9	0.444	0.667	0.592	0.556	NA	NA	NA	NA	NA	chr2	6365460	6367196	ID=ASTEI20_039722;description=nucleolar_protein_dao-5-like;ebi_biotype=protein_coding
chr2	6366106	0.1	0	0	0	0	NA	NA	NA	NA	NA	chr2	6365460	6367196	ID=ASTEI20_039722;description=nucleolar_protein_dao-5-like;ebi_biotype=protein_coding
chr2	6366133	0.9	0.611	0.889	0.792	0.611	NA	NA	NA	NA	NA	chr2	6365460	6367196	ID=ASTEI20_039722;description=nucleolar_protein_dao-5-like;ebi_biotype=protein_coding
chr2	6366157	0.5	0.333	0.639	0.383	0.306	NA	NA	NA	NA	NA	chr2	6365460	6367196	ID=ASTEI20_039722;description=nucleolar_protein_dao-5-like;ebi_biotype=protein_coding
chr2	6366165	0.5	0.333	0.639	0.383	0.306	NA	NA	NA	NA	NA	chr2	6365460	6367196	ID=ASTEI20_039722;description=nucleolar_protein_dao-5-like;ebi_biotype=protein_coding
chr2	6366190	0.1	0	0.028	0	0	NA	NA	NA	NA	NA	chr2	6365460	6367196	ID=ASTEI20_039722;description=nucleolar_protein_dao-5-like;ebi_biotype=protein_coding
chr2	6366207	1	0.556	0.75	0.592	0.889	NA	NA	NA	NA	NA	chr2	6365460	6367196	ID=ASTEI20_039722;description=nucleolar_protein_dao-5-like;ebi_biotype=protein_coding
chr2	6366284	0.5	0.278	0.278	0.408	0.333	NA	NA	NA	NA	NA	chr2	6365460	6367196	ID=ASTEI20_039722;description=nucleolar_protein_dao-5-like;ebi_biotype=protein_coding
chr2	6366289	0	0	0.028	0.058	0.056	NA	NA	NA	NA	NA	chr2	6365460	6367196	ID=ASTEI20_039722;description=nucleolar_protein_dao-5-like;ebi_biotype=protein_coding
chr2	6366302	0.95	0.556	0.917	0.767	0.667	NA	NA	NA	NA	NA	chr2	6365460	6367196	ID=ASTEI20_039722;description=nucleolar_protein_dao-5-like;ebi_biotype=protein_coding
chr2	6366320	0.5	0	0.667	0	0.361	NA	NA	NA	NA	NA	chr2	6365460	6367196	ID=ASTEI20_039722;description=nucleolar_protein_dao-5-like;ebi_biotype=protein_coding
chr2	6366326	0	0	0.028	0.075	0.056	NA	NA	NA	NA	NA	chr2	6365460	6367196	ID=ASTEI20_039722;description=nucleolar_protein_dao-5-like;ebi_biotype=protein_coding
chr2	6366347	0	0	0.028	0	0	NA	NA	NA	NA	NA	chr2	6365460	6367196	ID=ASTEI20_039722;description=nucleolar_protein_dao-5-like;ebi_biotype=protein_coding
chr2	6366357	0	0.167	0	0.042	0.056	NA	NA	NA	NA	NA	chr2	6365460	6367196	ID=ASTEI20_039722;description=nucleolar_protein_dao-5-like;ebi_biotype=protein_coding
chr2	6366443	1	0.556	0.528	0	0.778	NA	NA	NA	NA	NA	chr2	6365460	6367196	ID=ASTEI20_039722;description=nucleolar_protein_dao-5-like;ebi_biotype=protein_coding
chr2	6366454	0	0	0.111	0	0	NA	NA	NA	NA	NA	chr2	6365460	6367196	ID=ASTEI20_039722;description=nucleolar_protein_dao-5-like;ebi_biotype=protein_coding
chr2	6366467	0.5	0.333	0.306	0.408	0.528	NA	NA	NA	NA	NA	chr2	6365460	6367196	ID=ASTEI20_039722;description=nucleolar_protein_dao-5-like;ebi_biotype=protein_coding
chr2	6366480	0	0.167	0.139	0.2	0.056	NA	NA	NA	NA	NA	chr2	6365460	6367196	ID=ASTEI20_039722;description=nucleolar_protein_dao-5-like;ebi_biotype=protein_coding
chr2	6366490	0	0.167	0.222	0.133	0.194	NA	NA	NA	NA	NA	chr2	6365460	6367196	ID=ASTEI20_039722;description=nucleolar_protein_dao-5-like;ebi_biotype=protein_coding
chr2	6366503	0	0.222	0.139	0	0.056	NA	NA	NA	NA	NA	chr2	6365460	6367196	ID=ASTEI20_039722;description=nucleolar_protein_dao-5-like;ebi_biotype=protein_coding
chr2	6366545	0	0.222	0.139	0.2	0.056	NA	NA	NA	NA	NA	chr2	6365460	6367196	ID=ASTEI20_039722;description=nucleolar_protein_dao-5-like;ebi_biotype=protein_coding
chr2	6366560	0	0	0.028	0	0	NA	NA	NA	NA	NA	chr2	6365460	6367196	ID=ASTEI20_039722;description=nucleolar_protein_dao-5-like;ebi_biotype=protein_coding
chr2	6366567	0	0	0.028	0	0	NA	NA	NA	NA	NA	chr2	6365460	6367196	ID=ASTEI20_039722;description=nucleolar_protein_dao-5-like;ebi_biotype=protein_coding
chr2	6366583	0	0	0.028	0	0	NA	NA	NA	NA	NA	chr2	6365460	6367196	ID=ASTEI20_039722;description=nucleolar_protein_dao-5-like;ebi_biotype=protein_coding
chr2	6366605	0	0.056	0	0.117	0	NA	NA	NA	NA	NA	chr2	6365460	6367196	ID=ASTEI20_039722;description=nucleolar_protein_dao-5-like;ebi_biotype=protein_coding
chr2	6366607	0.1	0	0	0	0	NA	NA	NA	NA	NA	chr2	6365460	6367196	ID=ASTEI20_039722;description=nucleolar_protein_dao-5-like;ebi_biotype=protein_coding
chr2	6366662	1	0	0	0	0	NA	NA	NA	NA	NA	chr2	6365460	6367196	ID=ASTEI20_039722;description=nucleolar_protein_dao-5-like;ebi_biotype=protein_coding
chr2	6366691	0.5	0.111	0.194	0.158	0	NA	NA	NA	NA	NA	chr2	6365460	6367196	ID=ASTEI20_039722;description=nucleolar_protein_dao-5-like;ebi_biotype=protein_coding
chr2	6366754	0.1	0.056	0	0.033	0	NA	NA	NA	NA	NA	chr2	6365460	6367196	ID=ASTEI20_039722;description=nucleolar_protein_dao-5-like;ebi_biotype=protein_coding
chr2	6366758	0	0.278	0.167	0.308	0.167	NA	NA	NA	NA	NA	chr2	6365460	6367196	ID=ASTEI20_039722;description=nucleolar_protein_dao-5-like;ebi_biotype=protein_coding
chr2	6366762	0.6	0.444	0.667	0.55	0.806	NA	NA	NA	NA	NA	chr2	6365460	6367196	ID=ASTEI20_039722;description=nucleolar_protein_dao-5-like;ebi_biotype=protein_coding
chr2	6366775	0	0.278	0.167	0.308	0.139	NA	NA	NA	NA	NA	chr2	6365460	6367196	ID=ASTEI20_039722;description=nucleolar_protein_dao-5-like;ebi_biotype=protein_coding
chr2	6366777	0	0.056	0	0.033	0.389	NA	NA	NA	NA	NA	chr2	6365460	6367196	ID=ASTEI20_039722;description=nucleolar_protein_dao-5-like;ebi_biotype=protein_coding
chr2	6366793	0	0.667	0.861	0.725	0.972	NA	NA	NA	NA	NA	chr2	6365460	6367196	ID=ASTEI20_039722;description=nucleolar_protein_dao-5-like;ebi_biotype=protein_coding
chr2	6366816	0.4	0.056	0.056	0.042	0	NA	NA	NA	NA	NA	chr2	6365460	6367196	ID=ASTEI20_039722;description=nucleolar_protein_dao-5-like;ebi_biotype=protein_coding
chr2	6366839	0	0.333	0.306	0.408	0.528	NA	NA	NA	NA	NA	chr2	6365460	6367196	ID=ASTEI20_039722;description=nucleolar_protein_dao-5-like;ebi_biotype=protein_coding
chr2	6366857	1	0.833	0.722	0.775	0.778	NA	NA	NA	NA	NA	chr2	6365460	6367196	ID=ASTEI20_039722;description=nucleolar_protein_dao-5-like;ebi_biotype=protein_coding
chr2	6366862	0	0	0.083	0.117	0.167	NA	NA	NA	NA	NA	chr2	6365460	6367196	ID=ASTEI20_039722;description=nucleolar_protein_dao-5-like;ebi_biotype=protein_coding
chr2	6366865	0.1	0.333	0.194	0.267	0.167	NA	NA	NA	NA	NA	chr2	6365460	6367196	ID=ASTEI20_039722;description=nucleolar_protein_dao-5-like;ebi_biotype=protein_coding
chr2	6366874	0	0.111	0.194	0.033	0.083	NA	NA	NA	NA	NA	chr2	6365460	6367196	ID=ASTEI20_039722;description=nucleolar_protein_dao-5-like;ebi_biotype=protein_coding
chr2	6366880	0	0.333	0.167	0.217	0.111	NA	NA	NA	NA	NA	chr2	6365460	6367196	ID=ASTEI20_039722;description=nucleolar_protein_dao-5-like;ebi_biotype=protein_coding
chr2	6366962	0	0.167	0.028	0.058	0.111	NA	NA	NA	NA	NA	chr2	6365460	6367196	ID=ASTEI20_039722;description=nucleolar_protein_dao-5-like;ebi_biotype=protein_coding
chr2	6366965	0.2	0	0.139	0.017	0	NA	NA	NA	NA	NA	chr2	6365460	6367196	ID=ASTEI20_039722;description=nucleolar_protein_dao-5-like;ebi_biotype=protein_coding
chr2	6367136	0	0.056	0	0.2	0	NA	NA	NA	NA	NA	chr2	6365460	6367196	ID=ASTEI20_039722;description=nucleolar_protein_dao-5-like;ebi_biotype=protein_coding
chr2	6374909	0	0	0	0	0.167	NA	NA	NA	NA	NA	chr2	6374126	6375874	ID=ASTEI20_038027;description=uncharacterized_LOC118503452%2C_transcript_variant_X1;ebi_biotype=protein_coding
chr2	6374915	0.1	0.278	0	0	0	NA	NA	NA	NA	NA	chr2	6374126	6375874	ID=ASTEI20_038027;description=uncharacterized_LOC118503452%2C_transcript_variant_X1;ebi_biotype=protein_coding
chr2	6375053	0	0.056	0	0.017	0.083	NA	NA	NA	NA	NA	chr2	6374126	6375874	ID=ASTEI20_038027;description=uncharacterized_LOC118503452%2C_transcript_variant_X1;ebi_biotype=protein_coding
chr2	6375210	0	0	0	0.017	0	NA	NA	NA	NA	NA	chr2	6374126	6375874	ID=ASTEI20_038027;description=uncharacterized_LOC118503452%2C_transcript_variant_X1;ebi_biotype=protein_coding
chr2	6375295	0.3	0.111	0.083	0.033	0	NA	NA	NA	NA	NA	chr2	6374126	6375874	ID=ASTEI20_038027;description=uncharacterized_LOC118503452%2C_transcript_variant_X1;ebi_biotype=protein_coding
chr2	6375300	0.2	0.222	0	0	0	NA	NA	NA	NA	NA	chr2	6374126	6375874	ID=ASTEI20_038027;description=uncharacterized_LOC118503452%2C_transcript_variant_X1;ebi_biotype=protein_coding
chr2	6375313	0	0.111	0	0.167	0	NA	NA	NA	NA	NA	chr2	6374126	6375874	ID=ASTEI20_038027;description=uncharacterized_LOC118503452%2C_transcript_variant_X1;ebi_biotype=protein_coding
chr2	6375318	0	0.056	0	0	0	NA	NA	NA	NA	NA	chr2	6374126	6375874	ID=ASTEI20_038027;description=uncharacterized_LOC118503452%2C_transcript_variant_X1;ebi_biotype=protein_coding
chr2	6375327	0	0.056	0.111	0.058	0.25	NA	NA	NA	NA	NA	chr2	6374126	6375874	ID=ASTEI20_038027;description=uncharacterized_LOC118503452%2C_transcript_variant_X1;ebi_biotype=protein_coding
chr2	6375331	0.2	0.111	0.083	0.033	0	NA	NA	NA	NA	NA	chr2	6374126	6375874	ID=ASTEI20_038027;description=uncharacterized_LOC118503452%2C_transcript_variant_X1;ebi_biotype=protein_coding
chr2	6375336	0	0	0	0.175	0	NA	NA	NA	NA	NA	chr2	6374126	6375874	ID=ASTEI20_038027;description=uncharacterized_LOC118503452%2C_transcript_variant_X1;ebi_biotype=protein_coding
chr2	6375409	0	1	0	1	0	NA	NA	NA	NA	NA	chr2	6374126	6375874	ID=ASTEI20_038027;description=uncharacterized_LOC118503452%2C_transcript_variant_X1;ebi_biotype=protein_coding
chr2	6375480	0	0.167	0.194	0.033	0.194	NA	NA	NA	NA	NA	chr2	6374126	6375874	ID=ASTEI20_038027;description=uncharacterized_LOC118503452%2C_transcript_variant_X1;ebi_biotype=protein_coding
chr2	6375541	0.05	0	0	0	0	NA	NA	NA	NA	NA	chr2	6374126	6375874	ID=ASTEI20_038027;description=uncharacterized_LOC118503452%2C_transcript_variant_X1;ebi_biotype=protein_coding
chr2	6376680	0	0.167	0	0.383	0.083	NA	NA	NA	NA	NA	chr2	6376463	6377927	ID=ASTEI20_034058;description=uncharacterized_LOC118503450;ebi_biotype=protein_coding
chr2	6376686	0	0.056	0.139	0	0.083	NA	NA	NA	NA	NA	chr2	6376463	6377927	ID=ASTEI20_034058;description=uncharacterized_LOC118503450;ebi_biotype=protein_coding
chr2	6376757	0	0	0	0.267	0.028	NA	NA	NA	NA	NA	chr2	6376463	6377927	ID=ASTEI20_034058;description=uncharacterized_LOC118503450;ebi_biotype=protein_coding
chr2	6376768	0	0	0.028	0.067	0.083	NA	NA	NA	NA	NA	chr2	6376463	6377927	ID=ASTEI20_034058;description=uncharacterized_LOC118503450;ebi_biotype=protein_coding
chr2	6376836	0.2	0.111	0.139	0.042	0	NA	NA	NA	NA	NA	chr2	6376463	6377927	ID=ASTEI20_034058;description=uncharacterized_LOC118503450;ebi_biotype=protein_coding
chr2	6376956	0	0.167	0	0	0	NA	NA	NA	NA	NA	chr2	6376463	6377927	ID=ASTEI20_034058;description=uncharacterized_LOC118503450;ebi_biotype=protein_coding
chr2	6377174	0	0	0.139	0	0	NA	NA	NA	NA	NA	chr2	6376463	6377927	ID=ASTEI20_034058;description=uncharacterized_LOC118503450;ebi_biotype=protein_coding
chr2	6377177	0.1	0.167	0.028	0.425	0.056	NA	NA	NA	NA	NA	chr2	6376463	6377927	ID=ASTEI20_034058;description=uncharacterized_LOC118503450;ebi_biotype=protein_coding
chr2	6377428	0	0	0	0	0.167	NA	NA	NA	NA	NA	chr2	6376463	6377927	ID=ASTEI20_034058;description=uncharacterized_LOC118503450;ebi_biotype=protein_coding
chr2	6377480	0	0.056	0	0	0	NA	NA	NA	NA	NA	chr2	6376463	6377927	ID=ASTEI20_034058;description=uncharacterized_LOC118503450;ebi_biotype=protein_coding
chr2	6377642	0	0.111	0.111	0.042	0.028	NA	NA	NA	NA	NA	chr2	6376463	6377927	ID=ASTEI20_034058;description=uncharacterized_LOC118503450;ebi_biotype=protein_coding
chr2	6377684	0	0	0	0.008	0	NA	NA	NA	NA	NA	chr2	6376463	6377927	ID=ASTEI20_034058;description=uncharacterized_LOC118503450;ebi_biotype=protein_coding
chr2	6377716	0	0.056	0	0.017	0	NA	NA	NA	NA	NA	chr2	6376463	6377927	ID=ASTEI20_034058;description=uncharacterized_LOC118503450;ebi_biotype=protein_coding
chr2	6377794	0.2	0	0	0	0.083	NA	NA	NA	NA	NA	chr2	6376463	6377927	ID=ASTEI20_034058;description=uncharacterized_LOC118503450;ebi_biotype=protein_coding
chr2	6377812	0.8	0.389	0.583	0.667	0.5	NA	NA	NA	NA	NA	chr2	6376463	6377927	ID=ASTEI20_034058;description=uncharacterized_LOC118503450;ebi_biotype=protein_coding
chr2	6378154	0.15	0.167	0.306	0.267	0.222	NA	NA	NA	NA	NA	chr2	6377873	6379334	ID=ASTEI20_045322;description=uncharacterized_LOC118503451;ebi_biotype=protein_coding
chr2	6378161	0.2	0.167	0.306	0.267	0.222	NA	NA	NA	NA	NA	chr2	6377873	6379334	ID=ASTEI20_045322;description=uncharacterized_LOC118503451;ebi_biotype=protein_coding
chr2	6378244	0	0	0	0	0.028	NA	NA	NA	NA	NA	chr2	6377873	6379334	ID=ASTEI20_045322;description=uncharacterized_LOC118503451;ebi_biotype=protein_coding
chr2	6378251	0	0.278	0.028	0.133	0.083	NA	NA	NA	NA	NA	chr2	6377873	6379334	ID=ASTEI20_045322;description=uncharacterized_LOC118503451;ebi_biotype=protein_coding
chr2	6378259	0	0.278	0.028	0.142	0.083	NA	NA	NA	NA	NA	chr2	6377873	6379334	ID=ASTEI20_045322;description=uncharacterized_LOC118503451;ebi_biotype=protein_coding
chr2	6378431	0.9	0	0.917	0.875	0.583	NA	NA	NA	NA	NA	chr2	6377873	6379334	ID=ASTEI20_045322;description=uncharacterized_LOC118503451;ebi_biotype=protein_coding
chr2	6378533	0.05	0	0	0	0	NA	NA	NA	NA	NA	chr2	6377873	6379334	ID=ASTEI20_045322;description=uncharacterized_LOC118503451;ebi_biotype=protein_coding
chr2	6378541	0.2	0.111	0.306	0.242	0.028	NA	NA	NA	NA	NA	chr2	6377873	6379334	ID=ASTEI20_045322;description=uncharacterized_LOC118503451;ebi_biotype=protein_coding
chr2	6378560	0	0.056	0	0	0	NA	NA	NA	NA	NA	chr2	6377873	6379334	ID=ASTEI20_045322;description=uncharacterized_LOC118503451;ebi_biotype=protein_coding
chr2	6378569	0	0.056	0	0	0	NA	NA	NA	NA	NA	chr2	6377873	6379334	ID=ASTEI20_045322;description=uncharacterized_LOC118503451;ebi_biotype=protein_coding
chr2	6378684	0	0	0	0	0.167	NA	NA	NA	NA	NA	chr2	6377873	6379334	ID=ASTEI20_045322;description=uncharacterized_LOC118503451;ebi_biotype=protein_coding
chr2	6378851	0.55	0.833	0.694	0.917	0.667	NA	NA	NA	NA	NA	chr2	6377873	6379334	ID=ASTEI20_045322;description=uncharacterized_LOC118503451;ebi_biotype=protein_coding
chr2	6378919	0	0	0	0.175	0.028	NA	NA	NA	NA	NA	chr2	6377873	6379334	ID=ASTEI20_045322;description=uncharacterized_LOC118503451;ebi_biotype=protein_coding
chr2	6378959	0	0.167	0.167	0.508	0.389	NA	NA	NA	NA	NA	chr2	6377873	6379334	ID=ASTEI20_045322;description=uncharacterized_LOC118503451;ebi_biotype=protein_coding
chr2	6378976	0	0.111	0	0	0	NA	NA	NA	NA	NA	chr2	6377873	6379334	ID=ASTEI20_045322;description=uncharacterized_LOC118503451;ebi_biotype=protein_coding
chr2	6379011	0.6	0.333	0.528	0.525	0.333	NA	NA	NA	NA	NA	chr2	6377873	6379334	ID=ASTEI20_045322;description=uncharacterized_LOC118503451;ebi_biotype=protein_coding
chr2	6379034	0	0	0.111	0	0	NA	NA	NA	NA	NA	chr2	6377873	6379334	ID=ASTEI20_045322;description=uncharacterized_LOC118503451;ebi_biotype=protein_coding
chr2	6379103	0.3	0	0	0	0	NA	NA	NA	NA	NA	chr2	6377873	6379334	ID=ASTEI20_045322;description=uncharacterized_LOC118503451;ebi_biotype=protein_coding
chr2	6387518	0	0.444	0.194	0.458	0.222	NA	NA	NA	NA	NA	chr2	6386977	6404111	ID=ASTEI20_033034.R38418;Parent=ASTEI20_033034;description=gastrula_zinc_finger_protein_XlCGF71.1-like%2C_transcript_variant_X4;gene_ebi_biotype=protein_coding
chr2	6387518	0	0.444	0.194	0.458	0.222	NA	NA	NA	NA	NA	chr2	6386977	6404111	ID=ASTEI20_033034;description=gastrula_zinc_finger_protein_XlCGF71.1-like%2C_transcript_variant_X4;ebi_biotype=protein_coding
chr2	6387533	0	0.056	0	0.025	0.056	NA	NA	NA	NA	NA	chr2	6386977	6404111	ID=ASTEI20_033034.R38418;Parent=ASTEI20_033034;description=gastrula_zinc_finger_protein_XlCGF71.1-like%2C_transcript_variant_X4;gene_ebi_biotype=protein_coding
chr2	6387533	0	0.056	0	0.025	0.056	NA	NA	NA	NA	NA	chr2	6386977	6404111	ID=ASTEI20_033034;description=gastrula_zinc_finger_protein_XlCGF71.1-like%2C_transcript_variant_X4;ebi_biotype=protein_coding
chr2	6387539	0.2	0.667	0.556	0	0.861	NA	NA	NA	NA	NA	chr2	6386977	6404111	ID=ASTEI20_033034.R38418;Parent=ASTEI20_033034;description=gastrula_zinc_finger_protein_XlCGF71.1-like%2C_transcript_variant_X4;gene_ebi_biotype=protein_coding
chr2	6387539	0.2	0.667	0.556	0	0.861	NA	NA	NA	NA	NA	chr2	6386977	6404111	ID=ASTEI20_033034;description=gastrula_zinc_finger_protein_XlCGF71.1-like%2C_transcript_variant_X4;ebi_biotype=protein_coding
chr2	6387586	0	0	0	0.008	0	NA	NA	NA	NA	NA	chr2	6386977	6404111	ID=ASTEI20_033034.R38418;Parent=ASTEI20_033034;description=gastrula_zinc_finger_protein_XlCGF71.1-like%2C_transcript_variant_X4;gene_ebi_biotype=protein_coding
chr2	6387586	0	0	0	0.008	0	NA	NA	NA	NA	NA	chr2	6386977	6404111	ID=ASTEI20_033034;description=gastrula_zinc_finger_protein_XlCGF71.1-like%2C_transcript_variant_X4;ebi_biotype=protein_coding
chr2	6387757	0	0.056	0	0.058	0	NA	NA	NA	NA	NA	chr2	6386977	6404111	ID=ASTEI20_033034.R38418;Parent=ASTEI20_033034;description=gastrula_zinc_finger_protein_XlCGF71.1-like%2C_transcript_variant_X4;gene_ebi_biotype=protein_coding
chr2	6387757	0	0.056	0	0.058	0	NA	NA	NA	NA	NA	chr2	6386977	6404111	ID=ASTEI20_033034;description=gastrula_zinc_finger_protein_XlCGF71.1-like%2C_transcript_variant_X4;ebi_biotype=protein_coding
chr2	6387781	0	0.056	0.083	0.033	0.083	NA	NA	NA	NA	NA	chr2	6386977	6404111	ID=ASTEI20_033034.R38418;Parent=ASTEI20_033034;description=gastrula_zinc_finger_protein_XlCGF71.1-like%2C_transcript_variant_X4;gene_ebi_biotype=protein_coding
chr2	6387781	0	0.056	0.083	0.033	0.083	NA	NA	NA	NA	NA	chr2	6386977	6404111	ID=ASTEI20_033034;description=gastrula_zinc_finger_protein_XlCGF71.1-like%2C_transcript_variant_X4;ebi_biotype=protein_coding
chr2	6387897	0	0.167	0	0.025	0.111	NA	NA	NA	NA	NA	chr2	6386977	6404111	ID=ASTEI20_033034.R38418;Parent=ASTEI20_033034;description=gastrula_zinc_finger_protein_XlCGF71.1-like%2C_transcript_variant_X4;gene_ebi_biotype=protein_coding
chr2	6387897	0	0.167	0	0.025	0.111	NA	NA	NA	NA	NA	chr2	6386977	6404111	ID=ASTEI20_033034;description=gastrula_zinc_finger_protein_XlCGF71.1-like%2C_transcript_variant_X4;ebi_biotype=protein_coding
chr2	6387981	0	0	0.028	0	0	NA	NA	NA	NA	NA	chr2	6386977	6404111	ID=ASTEI20_033034.R38418;Parent=ASTEI20_033034;description=gastrula_zinc_finger_protein_XlCGF71.1-like%2C_transcript_variant_X4;gene_ebi_biotype=protein_coding
chr2	6387981	0	0	0.028	0	0	NA	NA	NA	NA	NA	chr2	6386977	6404111	ID=ASTEI20_033034;description=gastrula_zinc_finger_protein_XlCGF71.1-like%2C_transcript_variant_X4;ebi_biotype=protein_coding
chr2	6388134	0.1	0	0.056	0.217	0.111	NA	NA	NA	NA	NA	chr2	6386977	6404111	ID=ASTEI20_033034.R38418;Parent=ASTEI20_033034;description=gastrula_zinc_finger_protein_XlCGF71.1-like%2C_transcript_variant_X4;gene_ebi_biotype=protein_coding
chr2	6388134	0.1	0	0.056	0.217	0.111	NA	NA	NA	NA	NA	chr2	6386977	6404111	ID=ASTEI20_033034;description=gastrula_zinc_finger_protein_XlCGF71.1-like%2C_transcript_variant_X4;ebi_biotype=protein_coding
chr2	6388137	0	0.167	0	0.008	0	NA	NA	NA	NA	NA	chr2	6386977	6404111	ID=ASTEI20_033034.R38418;Parent=ASTEI20_033034;description=gastrula_zinc_finger_protein_XlCGF71.1-like%2C_transcript_variant_X4;gene_ebi_biotype=protein_coding
chr2	6388137	0	0.167	0	0.008	0	NA	NA	NA	NA	NA	chr2	6386977	6404111	ID=ASTEI20_033034;description=gastrula_zinc_finger_protein_XlCGF71.1-like%2C_transcript_variant_X4;ebi_biotype=protein_coding
chr2	6388160	0	0	0	0.142	0	NA	NA	NA	NA	NA	chr2	6386977	6404111	ID=ASTEI20_033034.R38418;Parent=ASTEI20_033034;description=gastrula_zinc_finger_protein_XlCGF71.1-like%2C_transcript_variant_X4;gene_ebi_biotype=protein_coding
chr2	6388160	0	0	0	0.142	0	NA	NA	NA	NA	NA	chr2	6386977	6404111	ID=ASTEI20_033034;description=gastrula_zinc_finger_protein_XlCGF71.1-like%2C_transcript_variant_X4;ebi_biotype=protein_coding
chr2	6388784	0.4	0.056	0.361	0.125	0	NA	NA	NA	NA	NA	chr2	6386977	6404111	ID=ASTEI20_033034.R38418;Parent=ASTEI20_033034;description=gastrula_zinc_finger_protein_XlCGF71.1-like%2C_transcript_variant_X4;gene_ebi_biotype=protein_coding
chr2	6388784	0.4	0.056	0.361	0.125	0	NA	NA	NA	NA	NA	chr2	6386977	6404111	ID=ASTEI20_033034;description=gastrula_zinc_finger_protein_XlCGF71.1-like%2C_transcript_variant_X4;ebi_biotype=protein_coding
chr2	6388789	0	0	0	0.142	0.028	NA	NA	NA	NA	NA	chr2	6386977	6404111	ID=ASTEI20_033034.R38418;Parent=ASTEI20_033034;description=gastrula_zinc_finger_protein_XlCGF71.1-like%2C_transcript_variant_X4;gene_ebi_biotype=protein_coding
chr2	6388789	0	0	0	0.142	0.028	NA	NA	NA	NA	NA	chr2	6386977	6404111	ID=ASTEI20_033034;description=gastrula_zinc_finger_protein_XlCGF71.1-like%2C_transcript_variant_X4;ebi_biotype=protein_coding
chr2	6388805	0.1	0.333	0	0.025	0	NA	NA	NA	NA	NA	chr2	6386977	6404111	ID=ASTEI20_033034.R38418;Parent=ASTEI20_033034;description=gastrula_zinc_finger_protein_XlCGF71.1-like%2C_transcript_variant_X4;gene_ebi_biotype=protein_coding
chr2	6388805	0.1	0.333	0	0.025	0	NA	NA	NA	NA	NA	chr2	6386977	6404111	ID=ASTEI20_033034;description=gastrula_zinc_finger_protein_XlCGF71.1-like%2C_transcript_variant_X4;ebi_biotype=protein_coding
chr2	6391520	0.9	0.889	0.722	0.858	0.889	NA	NA	NA	NA	NA	chr2	6386977	6404111	ID=ASTEI20_033034.R38418;Parent=ASTEI20_033034;description=gastrula_zinc_finger_protein_XlCGF71.1-like%2C_transcript_variant_X4;gene_ebi_biotype=protein_coding
chr2	6391520	0.9	0.889	0.722	0.858	0.889	NA	NA	NA	NA	NA	chr2	6386977	6404111	ID=ASTEI20_033034;description=gastrula_zinc_finger_protein_XlCGF71.1-like%2C_transcript_variant_X4;ebi_biotype=protein_coding
chr2	6391523	0.1	0	0.083	0	0	NA	NA	NA	NA	NA	chr2	6386977	6404111	ID=ASTEI20_033034.R38418;Parent=ASTEI20_033034;description=gastrula_zinc_finger_protein_XlCGF71.1-like%2C_transcript_variant_X4;gene_ebi_biotype=protein_coding
chr2	6391523	0.1	0	0.083	0	0	NA	NA	NA	NA	NA	chr2	6386977	6404111	ID=ASTEI20_033034;description=gastrula_zinc_finger_protein_XlCGF71.1-like%2C_transcript_variant_X4;ebi_biotype=protein_coding
chr2	6391598	0	0	0.028	0	0	NA	NA	NA	NA	NA	chr2	6386977	6404111	ID=ASTEI20_033034.R38418;Parent=ASTEI20_033034;description=gastrula_zinc_finger_protein_XlCGF71.1-like%2C_transcript_variant_X4;gene_ebi_biotype=protein_coding
chr2	6391598	0	0	0.028	0	0	NA	NA	NA	NA	NA	chr2	6386977	6404111	ID=ASTEI20_033034;description=gastrula_zinc_finger_protein_XlCGF71.1-like%2C_transcript_variant_X4;ebi_biotype=protein_coding
chr2	6391667	0	0.278	0.167	0.3	0.194	NA	NA	NA	NA	NA	chr2	6386977	6404111	ID=ASTEI20_033034.R38418;Parent=ASTEI20_033034;description=gastrula_zinc_finger_protein_XlCGF71.1-like%2C_transcript_variant_X4;gene_ebi_biotype=protein_coding
chr2	6391667	0	0.278	0.167	0.3	0.194	NA	NA	NA	NA	NA	chr2	6386977	6404111	ID=ASTEI20_033034;description=gastrula_zinc_finger_protein_XlCGF71.1-like%2C_transcript_variant_X4;ebi_biotype=protein_coding
chr2	6391724	0	0	0	0.142	0.028	NA	NA	NA	NA	NA	chr2	6386977	6404111	ID=ASTEI20_033034.R38418;Parent=ASTEI20_033034;description=gastrula_zinc_finger_protein_XlCGF71.1-like%2C_transcript_variant_X4;gene_ebi_biotype=protein_coding
chr2	6391724	0	0	0	0.142	0.028	NA	NA	NA	NA	NA	chr2	6386977	6404111	ID=ASTEI20_033034;description=gastrula_zinc_finger_protein_XlCGF71.1-like%2C_transcript_variant_X4;ebi_biotype=protein_coding
chr2	6391730	0	0.056	0.028	0.092	0.167	NA	NA	NA	NA	NA	chr2	6386977	6404111	ID=ASTEI20_033034.R38418;Parent=ASTEI20_033034;description=gastrula_zinc_finger_protein_XlCGF71.1-like%2C_transcript_variant_X4;gene_ebi_biotype=protein_coding
chr2	6391730	0	0.056	0.028	0.092	0.167	NA	NA	NA	NA	NA	chr2	6386977	6404111	ID=ASTEI20_033034;description=gastrula_zinc_finger_protein_XlCGF71.1-like%2C_transcript_variant_X4;ebi_biotype=protein_coding
chr2	6391742	0	0.111	0.333	0.15	0	NA	NA	NA	NA	NA	chr2	6386977	6404111	ID=ASTEI20_033034.R38418;Parent=ASTEI20_033034;description=gastrula_zinc_finger_protein_XlCGF71.1-like%2C_transcript_variant_X4;gene_ebi_biotype=protein_coding
chr2	6391742	0	0.111	0.333	0.15	0	NA	NA	NA	NA	NA	chr2	6386977	6404111	ID=ASTEI20_033034;description=gastrula_zinc_finger_protein_XlCGF71.1-like%2C_transcript_variant_X4;ebi_biotype=protein_coding
chr2	6391744	0	0.056	0.028	0.092	0.167	NA	NA	NA	NA	NA	chr2	6386977	6404111	ID=ASTEI20_033034.R38418;Parent=ASTEI20_033034;description=gastrula_zinc_finger_protein_XlCGF71.1-like%2C_transcript_variant_X4;gene_ebi_biotype=protein_coding
chr2	6391744	0	0.056	0.028	0.092	0.167	NA	NA	NA	NA	NA	chr2	6386977	6404111	ID=ASTEI20_033034;description=gastrula_zinc_finger_protein_XlCGF71.1-like%2C_transcript_variant_X4;ebi_biotype=protein_coding
chr2	6391852	0.55	0.333	0.194	0.333	0.139	NA	NA	NA	NA	NA	chr2	6386977	6404111	ID=ASTEI20_033034.R38418;Parent=ASTEI20_033034;description=gastrula_zinc_finger_protein_XlCGF71.1-like%2C_transcript_variant_X4;gene_ebi_biotype=protein_coding
chr2	6391852	0.55	0.333	0.194	0.333	0.139	NA	NA	NA	NA	NA	chr2	6386977	6404111	ID=ASTEI20_033034;description=gastrula_zinc_finger_protein_XlCGF71.1-like%2C_transcript_variant_X4;ebi_biotype=protein_coding
chr2	6391931	0.1	0	0.028	0.083	0.083	NA	NA	NA	NA	NA	chr2	6386977	6404111	ID=ASTEI20_033034.R38418;Parent=ASTEI20_033034;description=gastrula_zinc_finger_protein_XlCGF71.1-like%2C_transcript_variant_X4;gene_ebi_biotype=protein_coding
chr2	6391931	0.1	0	0.028	0.083	0.083	NA	NA	NA	NA	NA	chr2	6386977	6404111	ID=ASTEI20_033034;description=gastrula_zinc_finger_protein_XlCGF71.1-like%2C_transcript_variant_X4;ebi_biotype=protein_coding
chr2	6392037	1	1	1	1	1	NA	NA	NA	NA	NA	chr2	6386977	6404111	ID=ASTEI20_033034.R38418;Parent=ASTEI20_033034;description=gastrula_zinc_finger_protein_XlCGF71.1-like%2C_transcript_variant_X4;gene_ebi_biotype=protein_coding
chr2	6392037	1	1	1	1	1	NA	NA	NA	NA	NA	chr2	6386977	6404111	ID=ASTEI20_033034;description=gastrula_zinc_finger_protein_XlCGF71.1-like%2C_transcript_variant_X4;ebi_biotype=protein_coding
chr2	6392084	0	0.111	0.028	0	0.083	NA	NA	NA	NA	NA	chr2	6386977	6404111	ID=ASTEI20_033034.R38418;Parent=ASTEI20_033034;description=gastrula_zinc_finger_protein_XlCGF71.1-like%2C_transcript_variant_X4;gene_ebi_biotype=protein_coding
chr2	6392084	0	0.111	0.028	0	0.083	NA	NA	NA	NA	NA	chr2	6386977	6404111	ID=ASTEI20_033034;description=gastrula_zinc_finger_protein_XlCGF71.1-like%2C_transcript_variant_X4;ebi_biotype=protein_coding
chr2	6392146	0	0	0	0.008	0	NA	NA	NA	NA	NA	chr2	6386977	6404111	ID=ASTEI20_033034.R38418;Parent=ASTEI20_033034;description=gastrula_zinc_finger_protein_XlCGF71.1-like%2C_transcript_variant_X4;gene_ebi_biotype=protein_coding
chr2	6392146	0	0	0	0.008	0	NA	NA	NA	NA	NA	chr2	6386977	6404111	ID=ASTEI20_033034;description=gastrula_zinc_finger_protein_XlCGF71.1-like%2C_transcript_variant_X4;ebi_biotype=protein_coding
chr2	6392207	0	0	0.083	0	0	NA	NA	NA	NA	NA	chr2	6386977	6404111	ID=ASTEI20_033034.R38418;Parent=ASTEI20_033034;description=gastrula_zinc_finger_protein_XlCGF71.1-like%2C_transcript_variant_X4;gene_ebi_biotype=protein_coding
chr2	6392207	0	0	0.083	0	0	NA	NA	NA	NA	NA	chr2	6386977	6404111	ID=ASTEI20_033034;description=gastrula_zinc_finger_protein_XlCGF71.1-like%2C_transcript_variant_X4;ebi_biotype=protein_coding
chr2	6392226	0	0	0.083	0	0	NA	NA	NA	NA	NA	chr2	6386977	6404111	ID=ASTEI20_033034.R38418;Parent=ASTEI20_033034;description=gastrula_zinc_finger_protein_XlCGF71.1-like%2C_transcript_variant_X4;gene_ebi_biotype=protein_coding
chr2	6392226	0	0	0.083	0	0	NA	NA	NA	NA	NA	chr2	6386977	6404111	ID=ASTEI20_033034;description=gastrula_zinc_finger_protein_XlCGF71.1-like%2C_transcript_variant_X4;ebi_biotype=protein_coding
chr2	6392233	0	0	0.167	0	0	NA	NA	NA	NA	NA	chr2	6386977	6404111	ID=ASTEI20_033034.R38418;Parent=ASTEI20_033034;description=gastrula_zinc_finger_protein_XlCGF71.1-like%2C_transcript_variant_X4;gene_ebi_biotype=protein_coding
chr2	6392233	0	0	0.167	0	0	NA	NA	NA	NA	NA	chr2	6386977	6404111	ID=ASTEI20_033034;description=gastrula_zinc_finger_protein_XlCGF71.1-like%2C_transcript_variant_X4;ebi_biotype=protein_coding
chr2	6392260	0	0	0	0.125	0	NA	NA	NA	NA	NA	chr2	6386977	6404111	ID=ASTEI20_033034.R38418;Parent=ASTEI20_033034;description=gastrula_zinc_finger_protein_XlCGF71.1-like%2C_transcript_variant_X4;gene_ebi_biotype=protein_coding
chr2	6392260	0	0	0	0.125	0	NA	NA	NA	NA	NA	chr2	6386977	6404111	ID=ASTEI20_033034;description=gastrula_zinc_finger_protein_XlCGF71.1-like%2C_transcript_variant_X4;ebi_biotype=protein_coding
chr2	6392303	0	0	0.611	0	0.778	NA	NA	NA	NA	NA	chr2	6386977	6404111	ID=ASTEI20_033034.R38418;Parent=ASTEI20_033034;description=gastrula_zinc_finger_protein_XlCGF71.1-like%2C_transcript_variant_X4;gene_ebi_biotype=protein_coding
chr2	6392303	0	0	0.611	0	0.778	NA	NA	NA	NA	NA	chr2	6386977	6404111	ID=ASTEI20_033034;description=gastrula_zinc_finger_protein_XlCGF71.1-like%2C_transcript_variant_X4;ebi_biotype=protein_coding
chr2	6392312	0	0	0.028	0	0	NA	NA	NA	NA	NA	chr2	6386977	6404111	ID=ASTEI20_033034.R38418;Parent=ASTEI20_033034;description=gastrula_zinc_finger_protein_XlCGF71.1-like%2C_transcript_variant_X4;gene_ebi_biotype=protein_coding
chr2	6392312	0	0	0.028	0	0	NA	NA	NA	NA	NA	chr2	6386977	6404111	ID=ASTEI20_033034;description=gastrula_zinc_finger_protein_XlCGF71.1-like%2C_transcript_variant_X4;ebi_biotype=protein_coding
chr2	6392379	0	0	0.056	0	0	NA	NA	NA	NA	NA	chr2	6386977	6404111	ID=ASTEI20_033034.R38418;Parent=ASTEI20_033034;description=gastrula_zinc_finger_protein_XlCGF71.1-like%2C_transcript_variant_X4;gene_ebi_biotype=protein_coding
chr2	6392379	0	0	0.056	0	0	NA	NA	NA	NA	NA	chr2	6386977	6404111	ID=ASTEI20_033034;description=gastrula_zinc_finger_protein_XlCGF71.1-like%2C_transcript_variant_X4;ebi_biotype=protein_coding
chr2	6392404	0.1	0.056	0.278	0.067	0.083	NA	NA	NA	NA	NA	chr2	6386977	6404111	ID=ASTEI20_033034.R38418;Parent=ASTEI20_033034;description=gastrula_zinc_finger_protein_XlCGF71.1-like%2C_transcript_variant_X4;gene_ebi_biotype=protein_coding
chr2	6392404	0.1	0.056	0.278	0.067	0.083	NA	NA	NA	NA	NA	chr2	6386977	6404111	ID=ASTEI20_033034;description=gastrula_zinc_finger_protein_XlCGF71.1-like%2C_transcript_variant_X4;ebi_biotype=protein_coding
chr2	6392434	0.15	0.278	0.306	0.125	0.278	NA	NA	NA	NA	NA	chr2	6386977	6404111	ID=ASTEI20_033034.R38418;Parent=ASTEI20_033034;description=gastrula_zinc_finger_protein_XlCGF71.1-like%2C_transcript_variant_X4;gene_ebi_biotype=protein_coding
chr2	6392434	0.15	0.278	0.306	0.125	0.278	NA	NA	NA	NA	NA	chr2	6386977	6404111	ID=ASTEI20_033034;description=gastrula_zinc_finger_protein_XlCGF71.1-like%2C_transcript_variant_X4;ebi_biotype=protein_coding
chr2	6392447	0.15	0.056	0.278	0.067	0.083	NA	NA	NA	NA	NA	chr2	6386977	6404111	ID=ASTEI20_033034.R38418;Parent=ASTEI20_033034;description=gastrula_zinc_finger_protein_XlCGF71.1-like%2C_transcript_variant_X4;gene_ebi_biotype=protein_coding
chr2	6392447	0.15	0.056	0.278	0.067	0.083	NA	NA	NA	NA	NA	chr2	6386977	6404111	ID=ASTEI20_033034;description=gastrula_zinc_finger_protein_XlCGF71.1-like%2C_transcript_variant_X4;ebi_biotype=protein_coding
chr2	6392470	0.5	0.111	0.167	0.242	0.111	NA	NA	NA	NA	NA	chr2	6386977	6404111	ID=ASTEI20_033034.R38418;Parent=ASTEI20_033034;description=gastrula_zinc_finger_protein_XlCGF71.1-like%2C_transcript_variant_X4;gene_ebi_biotype=protein_coding
chr2	6392470	0.5	0.111	0.167	0.242	0.111	NA	NA	NA	NA	NA	chr2	6386977	6404111	ID=ASTEI20_033034;description=gastrula_zinc_finger_protein_XlCGF71.1-like%2C_transcript_variant_X4;ebi_biotype=protein_coding
chr2	6392506	0.1	0.167	0.139	0.092	0	NA	NA	NA	NA	NA	chr2	6386977	6404111	ID=ASTEI20_033034.R38418;Parent=ASTEI20_033034;description=gastrula_zinc_finger_protein_XlCGF71.1-like%2C_transcript_variant_X4;gene_ebi_biotype=protein_coding
chr2	6392506	0.1	0.167	0.139	0.092	0	NA	NA	NA	NA	NA	chr2	6386977	6404111	ID=ASTEI20_033034;description=gastrula_zinc_finger_protein_XlCGF71.1-like%2C_transcript_variant_X4;ebi_biotype=protein_coding
chr2	6392531	0.2	0.278	0.056	0.217	0.333	NA	NA	NA	NA	NA	chr2	6386977	6404111	ID=ASTEI20_033034.R38418;Parent=ASTEI20_033034;description=gastrula_zinc_finger_protein_XlCGF71.1-like%2C_transcript_variant_X4;gene_ebi_biotype=protein_coding
chr2	6392531	0.2	0.278	0.056	0.217	0.333	NA	NA	NA	NA	NA	chr2	6386977	6404111	ID=ASTEI20_033034;description=gastrula_zinc_finger_protein_XlCGF71.1-like%2C_transcript_variant_X4;ebi_biotype=protein_coding
chr2	6392543	0.2	0.222	0.056	0.217	0	NA	NA	NA	NA	NA	chr2	6386977	6404111	ID=ASTEI20_033034.R38418;Parent=ASTEI20_033034;description=gastrula_zinc_finger_protein_XlCGF71.1-like%2C_transcript_variant_X4;gene_ebi_biotype=protein_coding
chr2	6392543	0.2	0.222	0.056	0.217	0	NA	NA	NA	NA	NA	chr2	6386977	6404111	ID=ASTEI20_033034;description=gastrula_zinc_finger_protein_XlCGF71.1-like%2C_transcript_variant_X4;ebi_biotype=protein_coding
chr2	6392549	0.9	0.722	0.306	0.733	0.444	NA	NA	NA	NA	NA	chr2	6386977	6404111	ID=ASTEI20_033034.R38418;Parent=ASTEI20_033034;description=gastrula_zinc_finger_protein_XlCGF71.1-like%2C_transcript_variant_X4;gene_ebi_biotype=protein_coding
chr2	6392549	0.9	0.722	0.306	0.733	0.444	NA	NA	NA	NA	NA	chr2	6386977	6404111	ID=ASTEI20_033034;description=gastrula_zinc_finger_protein_XlCGF71.1-like%2C_transcript_variant_X4;ebi_biotype=protein_coding
chr2	6392617	0.1	0.056	0.444	0.067	0.083	NA	NA	NA	NA	NA	chr2	6386977	6404111	ID=ASTEI20_033034.R38418;Parent=ASTEI20_033034;description=gastrula_zinc_finger_protein_XlCGF71.1-like%2C_transcript_variant_X4;gene_ebi_biotype=protein_coding
chr2	6392617	0.1	0.056	0.444	0.067	0.083	NA	NA	NA	NA	NA	chr2	6386977	6404111	ID=ASTEI20_033034;description=gastrula_zinc_finger_protein_XlCGF71.1-like%2C_transcript_variant_X4;ebi_biotype=protein_coding
chr2	6392651	0.1	0.167	0.083	0.092	0	NA	NA	NA	NA	NA	chr2	6386977	6404111	ID=ASTEI20_033034.R38418;Parent=ASTEI20_033034;description=gastrula_zinc_finger_protein_XlCGF71.1-like%2C_transcript_variant_X4;gene_ebi_biotype=protein_coding
chr2	6392651	0.1	0.167	0.083	0.092	0	NA	NA	NA	NA	NA	chr2	6386977	6404111	ID=ASTEI20_033034;description=gastrula_zinc_finger_protein_XlCGF71.1-like%2C_transcript_variant_X4;ebi_biotype=protein_coding
chr2	6392659	0.1	0.167	0.083	0.092	0	NA	NA	NA	NA	NA	chr2	6386977	6404111	ID=ASTEI20_033034.R38418;Parent=ASTEI20_033034;description=gastrula_zinc_finger_protein_XlCGF71.1-like%2C_transcript_variant_X4;gene_ebi_biotype=protein_coding
chr2	6392659	0.1	0.167	0.083	0.092	0	NA	NA	NA	NA	NA	chr2	6386977	6404111	ID=ASTEI20_033034;description=gastrula_zinc_finger_protein_XlCGF71.1-like%2C_transcript_variant_X4;ebi_biotype=protein_coding
chr2	6392663	0.5	0.111	0.056	0.092	0.028	NA	NA	NA	NA	NA	chr2	6386977	6404111	ID=ASTEI20_033034.R38418;Parent=ASTEI20_033034;description=gastrula_zinc_finger_protein_XlCGF71.1-like%2C_transcript_variant_X4;gene_ebi_biotype=protein_coding
chr2	6392663	0.5	0.111	0.056	0.092	0.028	NA	NA	NA	NA	NA	chr2	6386977	6404111	ID=ASTEI20_033034;description=gastrula_zinc_finger_protein_XlCGF71.1-like%2C_transcript_variant_X4;ebi_biotype=protein_coding
chr2	6392674	0	0	0	0	0.028	NA	NA	NA	NA	NA	chr2	6386977	6404111	ID=ASTEI20_033034.R38418;Parent=ASTEI20_033034;description=gastrula_zinc_finger_protein_XlCGF71.1-like%2C_transcript_variant_X4;gene_ebi_biotype=protein_coding
chr2	6392674	0	0	0	0	0.028	NA	NA	NA	NA	NA	chr2	6386977	6404111	ID=ASTEI20_033034;description=gastrula_zinc_finger_protein_XlCGF71.1-like%2C_transcript_variant_X4;ebi_biotype=protein_coding
chr2	6392818	0.6	0.389	0.167	0.658	0.444	NA	NA	NA	NA	NA	chr2	6392782	6398579	ID=ASTEI20_034510;description=lysine-specific_demethylase_4A-like%2C_transcript_variant_X2;ebi_biotype=protein_coding
chr2	6392818	0.6	0.389	0.167	0.658	0.444	NA	NA	NA	NA	NA	chr2	6386977	6404111	ID=ASTEI20_033034.R38418;Parent=ASTEI20_033034;description=gastrula_zinc_finger_protein_XlCGF71.1-like%2C_transcript_variant_X4;gene_ebi_biotype=protein_coding
chr2	6392818	0.6	0.389	0.167	0.658	0.444	NA	NA	NA	NA	NA	chr2	6386977	6404111	ID=ASTEI20_033034;description=gastrula_zinc_finger_protein_XlCGF71.1-like%2C_transcript_variant_X4;ebi_biotype=protein_coding
chr2	6392889	0.1	0.333	0.611	0.583	0.472	NA	NA	NA	NA	NA	chr2	6392782	6398579	ID=ASTEI20_034510;description=lysine-specific_demethylase_4A-like%2C_transcript_variant_X2;ebi_biotype=protein_coding
chr2	6392889	0.1	0.333	0.611	0.583	0.472	NA	NA	NA	NA	NA	chr2	6386977	6404111	ID=ASTEI20_033034.R38418;Parent=ASTEI20_033034;description=gastrula_zinc_finger_protein_XlCGF71.1-like%2C_transcript_variant_X4;gene_ebi_biotype=protein_coding
chr2	6392889	0.1	0.333	0.611	0.583	0.472	NA	NA	NA	NA	NA	chr2	6386977	6404111	ID=ASTEI20_033034;description=gastrula_zinc_finger_protein_XlCGF71.1-like%2C_transcript_variant_X4;ebi_biotype=protein_coding
chr2	6392898	0.6	0	0.194	0.167	0.278	NA	NA	NA	NA	NA	chr2	6392782	6398579	ID=ASTEI20_034510;description=lysine-specific_demethylase_4A-like%2C_transcript_variant_X2;ebi_biotype=protein_coding
chr2	6392898	0.6	0	0.194	0.167	0.278	NA	NA	NA	NA	NA	chr2	6386977	6404111	ID=ASTEI20_033034.R38418;Parent=ASTEI20_033034;description=gastrula_zinc_finger_protein_XlCGF71.1-like%2C_transcript_variant_X4;gene_ebi_biotype=protein_coding
chr2	6392898	0.6	0	0.194	0.167	0.278	NA	NA	NA	NA	NA	chr2	6386977	6404111	ID=ASTEI20_033034;description=gastrula_zinc_finger_protein_XlCGF71.1-like%2C_transcript_variant_X4;ebi_biotype=protein_coding
chr2	6392901	0.2	0.167	0	0.175	0.111	NA	NA	NA	NA	NA	chr2	6392782	6398579	ID=ASTEI20_034510;description=lysine-specific_demethylase_4A-like%2C_transcript_variant_X2;ebi_biotype=protein_coding
chr2	6392901	0.2	0.167	0	0.175	0.111	NA	NA	NA	NA	NA	chr2	6386977	6404111	ID=ASTEI20_033034.R38418;Parent=ASTEI20_033034;description=gastrula_zinc_finger_protein_XlCGF71.1-like%2C_transcript_variant_X4;gene_ebi_biotype=protein_coding
chr2	6392901	0.2	0.167	0	0.175	0.111	NA	NA	NA	NA	NA	chr2	6386977	6404111	ID=ASTEI20_033034;description=gastrula_zinc_finger_protein_XlCGF71.1-like%2C_transcript_variant_X4;ebi_biotype=protein_coding
chr2	6392909	0.6	0	0.194	0.4	0.306	NA	NA	NA	NA	NA	chr2	6392782	6398579	ID=ASTEI20_034510;description=lysine-specific_demethylase_4A-like%2C_transcript_variant_X2;ebi_biotype=protein_coding
chr2	6392909	0.6	0	0.194	0.4	0.306	NA	NA	NA	NA	NA	chr2	6386977	6404111	ID=ASTEI20_033034.R38418;Parent=ASTEI20_033034;description=gastrula_zinc_finger_protein_XlCGF71.1-like%2C_transcript_variant_X4;gene_ebi_biotype=protein_coding
chr2	6392909	0.6	0	0.194	0.4	0.306	NA	NA	NA	NA	NA	chr2	6386977	6404111	ID=ASTEI20_033034;description=gastrula_zinc_finger_protein_XlCGF71.1-like%2C_transcript_variant_X4;ebi_biotype=protein_coding
chr2	6392911	0	0.167	0.083	0.183	0.361	NA	NA	NA	NA	NA	chr2	6392782	6398579	ID=ASTEI20_034510;description=lysine-specific_demethylase_4A-like%2C_transcript_variant_X2;ebi_biotype=protein_coding
chr2	6392911	0	0.167	0.083	0.183	0.361	NA	NA	NA	NA	NA	chr2	6386977	6404111	ID=ASTEI20_033034.R38418;Parent=ASTEI20_033034;description=gastrula_zinc_finger_protein_XlCGF71.1-like%2C_transcript_variant_X4;gene_ebi_biotype=protein_coding
chr2	6392911	0	0.167	0.083	0.183	0.361	NA	NA	NA	NA	NA	chr2	6386977	6404111	ID=ASTEI20_033034;description=gastrula_zinc_finger_protein_XlCGF71.1-like%2C_transcript_variant_X4;ebi_biotype=protein_coding
chr2	6392953	0.05	0.056	0.222	0.033	0.056	NA	NA	NA	NA	NA	chr2	6392782	6398579	ID=ASTEI20_034510;description=lysine-specific_demethylase_4A-like%2C_transcript_variant_X2;ebi_biotype=protein_coding
chr2	6392953	0.05	0.056	0.222	0.033	0.056	NA	NA	NA	NA	NA	chr2	6386977	6404111	ID=ASTEI20_033034.R38418;Parent=ASTEI20_033034;description=gastrula_zinc_finger_protein_XlCGF71.1-like%2C_transcript_variant_X4;gene_ebi_biotype=protein_coding
chr2	6392953	0.05	0.056	0.222	0.033	0.056	NA	NA	NA	NA	NA	chr2	6386977	6404111	ID=ASTEI20_033034;description=gastrula_zinc_finger_protein_XlCGF71.1-like%2C_transcript_variant_X4;ebi_biotype=protein_coding
chr2	6392962	0.8	0.611	0.917	0.567	0.639	NA	NA	NA	NA	NA	chr2	6392782	6398579	ID=ASTEI20_034510;description=lysine-specific_demethylase_4A-like%2C_transcript_variant_X2;ebi_biotype=protein_coding
chr2	6392962	0.8	0.611	0.917	0.567	0.639	NA	NA	NA	NA	NA	chr2	6386977	6404111	ID=ASTEI20_033034.R38418;Parent=ASTEI20_033034;description=gastrula_zinc_finger_protein_XlCGF71.1-like%2C_transcript_variant_X4;gene_ebi_biotype=protein_coding
chr2	6392962	0.8	0.611	0.917	0.567	0.639	NA	NA	NA	NA	NA	chr2	6386977	6404111	ID=ASTEI20_033034;description=gastrula_zinc_finger_protein_XlCGF71.1-like%2C_transcript_variant_X4;ebi_biotype=protein_coding
chr2	6393904	0	0.056	0	0	0	NA	NA	NA	NA	NA	chr2	6392782	6398579	ID=ASTEI20_034510;description=lysine-specific_demethylase_4A-like%2C_transcript_variant_X2;ebi_biotype=protein_coding
chr2	6393904	0	0.056	0	0	0	NA	NA	NA	NA	NA	chr2	6386977	6404111	ID=ASTEI20_033034.R38418;Parent=ASTEI20_033034;description=gastrula_zinc_finger_protein_XlCGF71.1-like%2C_transcript_variant_X4;gene_ebi_biotype=protein_coding
chr2	6393904	0	0.056	0	0	0	NA	NA	NA	NA	NA	chr2	6386977	6404111	ID=ASTEI20_033034;description=gastrula_zinc_finger_protein_XlCGF71.1-like%2C_transcript_variant_X4;ebi_biotype=protein_coding
chr2	6395633	0.15	0.111	0.167	0.017	0.111	22.607322	NA	NA	NA	NA	chr2	6392782	6398579	ID=ASTEI20_034510;description=lysine-specific_demethylase_4A-like%2C_transcript_variant_X2;ebi_biotype=protein_coding
chr2	6395633	0.15	0.111	0.167	0.017	0.111	22.607322	NA	NA	NA	NA	chr2	6386977	6404111	ID=ASTEI20_033034.R38418;Parent=ASTEI20_033034;description=gastrula_zinc_finger_protein_XlCGF71.1-like%2C_transcript_variant_X4;gene_ebi_biotype=protein_coding
chr2	6395633	0.15	0.111	0.167	0.017	0.111	22.607322	NA	NA	NA	NA	chr2	6386977	6404111	ID=ASTEI20_033034;description=gastrula_zinc_finger_protein_XlCGF71.1-like%2C_transcript_variant_X4;ebi_biotype=protein_coding
chr2	6395965	0.1	0.222	0	0	0	22.607322	NA	NA	NA	NA	chr2	6392782	6398579	ID=ASTEI20_034510;description=lysine-specific_demethylase_4A-like%2C_transcript_variant_X2;ebi_biotype=protein_coding
chr2	6395965	0.1	0.222	0	0	0	22.607322	NA	NA	NA	NA	chr2	6386977	6404111	ID=ASTEI20_033034.R38418;Parent=ASTEI20_033034;description=gastrula_zinc_finger_protein_XlCGF71.1-like%2C_transcript_variant_X4;gene_ebi_biotype=protein_coding
chr2	6395965	0.1	0.222	0	0	0	22.607322	NA	NA	NA	NA	chr2	6386977	6404111	ID=ASTEI20_033034;description=gastrula_zinc_finger_protein_XlCGF71.1-like%2C_transcript_variant_X4;ebi_biotype=protein_coding
chr2	6396074	0.2	0	0	0	0	22.607322	NA	NA	NA	NA	chr2	6392782	6398579	ID=ASTEI20_034510;description=lysine-specific_demethylase_4A-like%2C_transcript_variant_X2;ebi_biotype=protein_coding
chr2	6396074	0.2	0	0	0	0	22.607322	NA	NA	NA	NA	chr2	6386977	6404111	ID=ASTEI20_033034.R38418;Parent=ASTEI20_033034;description=gastrula_zinc_finger_protein_XlCGF71.1-like%2C_transcript_variant_X4;gene_ebi_biotype=protein_coding
chr2	6396074	0.2	0	0	0	0	22.607322	NA	NA	NA	NA	chr2	6386977	6404111	ID=ASTEI20_033034;description=gastrula_zinc_finger_protein_XlCGF71.1-like%2C_transcript_variant_X4;ebi_biotype=protein_coding
chr2	6396260	0.1	0.111	0	0	0	22.607322	NA	NA	NA	NA	chr2	6392782	6398579	ID=ASTEI20_034510;description=lysine-specific_demethylase_4A-like%2C_transcript_variant_X2;ebi_biotype=protein_coding
chr2	6396260	0.1	0.111	0	0	0	22.607322	NA	NA	NA	NA	chr2	6386977	6404111	ID=ASTEI20_033034.R38418;Parent=ASTEI20_033034;description=gastrula_zinc_finger_protein_XlCGF71.1-like%2C_transcript_variant_X4;gene_ebi_biotype=protein_coding
chr2	6396260	0.1	0.111	0	0	0	22.607322	NA	NA	NA	NA	chr2	6386977	6404111	ID=ASTEI20_033034;description=gastrula_zinc_finger_protein_XlCGF71.1-like%2C_transcript_variant_X4;ebi_biotype=protein_coding
chr2	6396268	0	0	0.167	0	0.028	22.607322	NA	NA	NA	NA	chr2	6392782	6398579	ID=ASTEI20_034510;description=lysine-specific_demethylase_4A-like%2C_transcript_variant_X2;ebi_biotype=protein_coding
chr2	6396268	0	0	0.167	0	0.028	22.607322	NA	NA	NA	NA	chr2	6386977	6404111	ID=ASTEI20_033034.R38418;Parent=ASTEI20_033034;description=gastrula_zinc_finger_protein_XlCGF71.1-like%2C_transcript_variant_X4;gene_ebi_biotype=protein_coding
chr2	6396268	0	0	0.167	0	0.028	22.607322	NA	NA	NA	NA	chr2	6386977	6404111	ID=ASTEI20_033034;description=gastrula_zinc_finger_protein_XlCGF71.1-like%2C_transcript_variant_X4;ebi_biotype=protein_coding
chr2	6396277	0	0	0.25	0.05	0.111	22.607322	NA	NA	NA	NA	chr2	6392782	6398579	ID=ASTEI20_034510;description=lysine-specific_demethylase_4A-like%2C_transcript_variant_X2;ebi_biotype=protein_coding
chr2	6396277	0	0	0.25	0.05	0.111	22.607322	NA	NA	NA	NA	chr2	6386977	6404111	ID=ASTEI20_033034.R38418;Parent=ASTEI20_033034;description=gastrula_zinc_finger_protein_XlCGF71.1-like%2C_transcript_variant_X4;gene_ebi_biotype=protein_coding
chr2	6396277	0	0	0.25	0.05	0.111	22.607322	NA	NA	NA	NA	chr2	6386977	6404111	ID=ASTEI20_033034;description=gastrula_zinc_finger_protein_XlCGF71.1-like%2C_transcript_variant_X4;ebi_biotype=protein_coding
chr2	6396299	0	0	0	0.05	0	22.607322	NA	NA	NA	NA	chr2	6392782	6398579	ID=ASTEI20_034510;description=lysine-specific_demethylase_4A-like%2C_transcript_variant_X2;ebi_biotype=protein_coding
chr2	6396299	0	0	0	0.05	0	22.607322	NA	NA	NA	NA	chr2	6386977	6404111	ID=ASTEI20_033034.R38418;Parent=ASTEI20_033034;description=gastrula_zinc_finger_protein_XlCGF71.1-like%2C_transcript_variant_X4;gene_ebi_biotype=protein_coding
chr2	6396299	0	0	0	0.05	0	22.607322	NA	NA	NA	NA	chr2	6386977	6404111	ID=ASTEI20_033034;description=gastrula_zinc_finger_protein_XlCGF71.1-like%2C_transcript_variant_X4;ebi_biotype=protein_coding
chr2	6396348	0	0	0.167	0	0	22.607322	NA	NA	NA	NA	chr2	6392782	6398579	ID=ASTEI20_034510;description=lysine-specific_demethylase_4A-like%2C_transcript_variant_X2;ebi_biotype=protein_coding
chr2	6396348	0	0	0.167	0	0	22.607322	NA	NA	NA	NA	chr2	6386977	6404111	ID=ASTEI20_033034.R38418;Parent=ASTEI20_033034;description=gastrula_zinc_finger_protein_XlCGF71.1-like%2C_transcript_variant_X4;gene_ebi_biotype=protein_coding
chr2	6396348	0	0	0.167	0	0	22.607322	NA	NA	NA	NA	chr2	6386977	6404111	ID=ASTEI20_033034;description=gastrula_zinc_finger_protein_XlCGF71.1-like%2C_transcript_variant_X4;ebi_biotype=protein_coding
chr2	6396359	0	0	0.083	0.042	0	22.607322	NA	NA	NA	NA	chr2	6392782	6398579	ID=ASTEI20_034510;description=lysine-specific_demethylase_4A-like%2C_transcript_variant_X2;ebi_biotype=protein_coding
chr2	6396359	0	0	0.083	0.042	0	22.607322	NA	NA	NA	NA	chr2	6386977	6404111	ID=ASTEI20_033034.R38418;Parent=ASTEI20_033034;description=gastrula_zinc_finger_protein_XlCGF71.1-like%2C_transcript_variant_X4;gene_ebi_biotype=protein_coding
chr2	6396359	0	0	0.083	0.042	0	22.607322	NA	NA	NA	NA	chr2	6386977	6404111	ID=ASTEI20_033034;description=gastrula_zinc_finger_protein_XlCGF71.1-like%2C_transcript_variant_X4;ebi_biotype=protein_coding
chr2	6396503	0	0	0	0.075	0	22.607322	NA	NA	NA	NA	chr2	6392782	6398579	ID=ASTEI20_034510;description=lysine-specific_demethylase_4A-like%2C_transcript_variant_X2;ebi_biotype=protein_coding
chr2	6396503	0	0	0	0.075	0	22.607322	NA	NA	NA	NA	chr2	6386977	6404111	ID=ASTEI20_033034.R38418;Parent=ASTEI20_033034;description=gastrula_zinc_finger_protein_XlCGF71.1-like%2C_transcript_variant_X4;gene_ebi_biotype=protein_coding
chr2	6396503	0	0	0	0.075	0	22.607322	NA	NA	NA	NA	chr2	6386977	6404111	ID=ASTEI20_033034;description=gastrula_zinc_finger_protein_XlCGF71.1-like%2C_transcript_variant_X4;ebi_biotype=protein_coding
chr2	6396664	0	0.111	0	0.225	0.139	22.607322	NA	NA	NA	NA	chr2	6392782	6398579	ID=ASTEI20_034510;description=lysine-specific_demethylase_4A-like%2C_transcript_variant_X2;ebi_biotype=protein_coding
chr2	6396664	0	0.111	0	0.225	0.139	22.607322	NA	NA	NA	NA	chr2	6386977	6404111	ID=ASTEI20_033034.R38418;Parent=ASTEI20_033034;description=gastrula_zinc_finger_protein_XlCGF71.1-like%2C_transcript_variant_X4;gene_ebi_biotype=protein_coding
chr2	6396664	0	0.111	0	0.225	0.139	22.607322	NA	NA	NA	NA	chr2	6386977	6404111	ID=ASTEI20_033034;description=gastrula_zinc_finger_protein_XlCGF71.1-like%2C_transcript_variant_X4;ebi_biotype=protein_coding
chr2	6396673	0	0.056	0	0.025	0.111	22.607322	NA	NA	NA	NA	chr2	6392782	6398579	ID=ASTEI20_034510;description=lysine-specific_demethylase_4A-like%2C_transcript_variant_X2;ebi_biotype=protein_coding
chr2	6396673	0	0.056	0	0.025	0.111	22.607322	NA	NA	NA	NA	chr2	6386977	6404111	ID=ASTEI20_033034.R38418;Parent=ASTEI20_033034;description=gastrula_zinc_finger_protein_XlCGF71.1-like%2C_transcript_variant_X4;gene_ebi_biotype=protein_coding
chr2	6396673	0	0.056	0	0.025	0.111	22.607322	NA	NA	NA	NA	chr2	6386977	6404111	ID=ASTEI20_033034;description=gastrula_zinc_finger_protein_XlCGF71.1-like%2C_transcript_variant_X4;ebi_biotype=protein_coding
chr2	6396742	0.1	0.278	0.083	0.358	0.194	22.607322	NA	NA	NA	NA	chr2	6392782	6398579	ID=ASTEI20_034510;description=lysine-specific_demethylase_4A-like%2C_transcript_variant_X2;ebi_biotype=protein_coding
chr2	6396742	0.1	0.278	0.083	0.358	0.194	22.607322	NA	NA	NA	NA	chr2	6386977	6404111	ID=ASTEI20_033034.R38418;Parent=ASTEI20_033034;description=gastrula_zinc_finger_protein_XlCGF71.1-like%2C_transcript_variant_X4;gene_ebi_biotype=protein_coding
chr2	6396742	0.1	0.278	0.083	0.358	0.194	22.607322	NA	NA	NA	NA	chr2	6386977	6404111	ID=ASTEI20_033034;description=gastrula_zinc_finger_protein_XlCGF71.1-like%2C_transcript_variant_X4;ebi_biotype=protein_coding
chr2	6396856	1	0.611	0.694	0.625	0.611	22.607322	NA	NA	NA	NA	chr2	6392782	6398579	ID=ASTEI20_034510;description=lysine-specific_demethylase_4A-like%2C_transcript_variant_X2;ebi_biotype=protein_coding
chr2	6396856	1	0.611	0.694	0.625	0.611	22.607322	NA	NA	NA	NA	chr2	6386977	6404111	ID=ASTEI20_033034.R38418;Parent=ASTEI20_033034;description=gastrula_zinc_finger_protein_XlCGF71.1-like%2C_transcript_variant_X4;gene_ebi_biotype=protein_coding
chr2	6396856	1	0.611	0.694	0.625	0.611	22.607322	NA	NA	NA	NA	chr2	6386977	6404111	ID=ASTEI20_033034;description=gastrula_zinc_finger_protein_XlCGF71.1-like%2C_transcript_variant_X4;ebi_biotype=protein_coding
chr2	6396880	0	0.056	0.083	0.075	0.083	22.607322	NA	NA	NA	NA	chr2	6392782	6398579	ID=ASTEI20_034510;description=lysine-specific_demethylase_4A-like%2C_transcript_variant_X2;ebi_biotype=protein_coding
chr2	6396880	0	0.056	0.083	0.075	0.083	22.607322	NA	NA	NA	NA	chr2	6386977	6404111	ID=ASTEI20_033034.R38418;Parent=ASTEI20_033034;description=gastrula_zinc_finger_protein_XlCGF71.1-like%2C_transcript_variant_X4;gene_ebi_biotype=protein_coding
chr2	6396880	0	0.056	0.083	0.075	0.083	22.607322	NA	NA	NA	NA	chr2	6386977	6404111	ID=ASTEI20_033034;description=gastrula_zinc_finger_protein_XlCGF71.1-like%2C_transcript_variant_X4;ebi_biotype=protein_coding
chr2	6396883	0	0	0	0.017	0.083	22.607322	NA	NA	NA	NA	chr2	6392782	6398579	ID=ASTEI20_034510;description=lysine-specific_demethylase_4A-like%2C_transcript_variant_X2;ebi_biotype=protein_coding
chr2	6396883	0	0	0	0.017	0.083	22.607322	NA	NA	NA	NA	chr2	6386977	6404111	ID=ASTEI20_033034.R38418;Parent=ASTEI20_033034;description=gastrula_zinc_finger_protein_XlCGF71.1-like%2C_transcript_variant_X4;gene_ebi_biotype=protein_coding
chr2	6396883	0	0	0	0.017	0.083	22.607322	NA	NA	NA	NA	chr2	6386977	6404111	ID=ASTEI20_033034;description=gastrula_zinc_finger_protein_XlCGF71.1-like%2C_transcript_variant_X4;ebi_biotype=protein_coding
chr2	6396973	0	0	0.083	0.05	0.083	22.607322	NA	NA	NA	NA	chr2	6392782	6398579	ID=ASTEI20_034510;description=lysine-specific_demethylase_4A-like%2C_transcript_variant_X2;ebi_biotype=protein_coding
chr2	6396973	0	0	0.083	0.05	0.083	22.607322	NA	NA	NA	NA	chr2	6386977	6404111	ID=ASTEI20_033034.R38418;Parent=ASTEI20_033034;description=gastrula_zinc_finger_protein_XlCGF71.1-like%2C_transcript_variant_X4;gene_ebi_biotype=protein_coding
chr2	6396973	0	0	0.083	0.05	0.083	22.607322	NA	NA	NA	NA	chr2	6386977	6404111	ID=ASTEI20_033034;description=gastrula_zinc_finger_protein_XlCGF71.1-like%2C_transcript_variant_X4;ebi_biotype=protein_coding
chr2	6397003	0	0.111	0	0.167	0.139	22.607322	NA	NA	NA	NA	chr2	6392782	6398579	ID=ASTEI20_034510;description=lysine-specific_demethylase_4A-like%2C_transcript_variant_X2;ebi_biotype=protein_coding
chr2	6397003	0	0.111	0	0.167	0.139	22.607322	NA	NA	NA	NA	chr2	6386977	6404111	ID=ASTEI20_033034.R38418;Parent=ASTEI20_033034;description=gastrula_zinc_finger_protein_XlCGF71.1-like%2C_transcript_variant_X4;gene_ebi_biotype=protein_coding
chr2	6397003	0	0.111	0	0.167	0.139	22.607322	NA	NA	NA	NA	chr2	6386977	6404111	ID=ASTEI20_033034;description=gastrula_zinc_finger_protein_XlCGF71.1-like%2C_transcript_variant_X4;ebi_biotype=protein_coding
chr2	6397036	0	0.056	0.167	0.125	0.111	22.607322	NA	NA	NA	NA	chr2	6392782	6398579	ID=ASTEI20_034510;description=lysine-specific_demethylase_4A-like%2C_transcript_variant_X2;ebi_biotype=protein_coding
chr2	6397036	0	0.056	0.167	0.125	0.111	22.607322	NA	NA	NA	NA	chr2	6386977	6404111	ID=ASTEI20_033034.R38418;Parent=ASTEI20_033034;description=gastrula_zinc_finger_protein_XlCGF71.1-like%2C_transcript_variant_X4;gene_ebi_biotype=protein_coding
chr2	6397036	0	0.056	0.167	0.125	0.111	22.607322	NA	NA	NA	NA	chr2	6386977	6404111	ID=ASTEI20_033034;description=gastrula_zinc_finger_protein_XlCGF71.1-like%2C_transcript_variant_X4;ebi_biotype=protein_coding
chr2	6397040	0	0.056	0	0.125	0.111	22.607322	NA	NA	NA	NA	chr2	6392782	6398579	ID=ASTEI20_034510;description=lysine-specific_demethylase_4A-like%2C_transcript_variant_X2;ebi_biotype=protein_coding
chr2	6397040	0	0.056	0	0.125	0.111	22.607322	NA	NA	NA	NA	chr2	6386977	6404111	ID=ASTEI20_033034.R38418;Parent=ASTEI20_033034;description=gastrula_zinc_finger_protein_XlCGF71.1-like%2C_transcript_variant_X4;gene_ebi_biotype=protein_coding
chr2	6397040	0	0.056	0	0.125	0.111	22.607322	NA	NA	NA	NA	chr2	6386977	6404111	ID=ASTEI20_033034;description=gastrula_zinc_finger_protein_XlCGF71.1-like%2C_transcript_variant_X4;ebi_biotype=protein_coding
chr2	6397046	0	0.167	0.139	0.083	0.111	22.607322	NA	NA	NA	NA	chr2	6392782	6398579	ID=ASTEI20_034510;description=lysine-specific_demethylase_4A-like%2C_transcript_variant_X2;ebi_biotype=protein_coding
chr2	6397046	0	0.167	0.139	0.083	0.111	22.607322	NA	NA	NA	NA	chr2	6386977	6404111	ID=ASTEI20_033034.R38418;Parent=ASTEI20_033034;description=gastrula_zinc_finger_protein_XlCGF71.1-like%2C_transcript_variant_X4;gene_ebi_biotype=protein_coding
chr2	6397046	0	0.167	0.139	0.083	0.111	22.607322	NA	NA	NA	NA	chr2	6386977	6404111	ID=ASTEI20_033034;description=gastrula_zinc_finger_protein_XlCGF71.1-like%2C_transcript_variant_X4;ebi_biotype=protein_coding
chr2	6397063	1	0.778	0	0	0	22.607322	NA	NA	NA	NA	chr2	6392782	6398579	ID=ASTEI20_034510;description=lysine-specific_demethylase_4A-like%2C_transcript_variant_X2;ebi_biotype=protein_coding
chr2	6397063	1	0.778	0	0	0	22.607322	NA	NA	NA	NA	chr2	6386977	6404111	ID=ASTEI20_033034.R38418;Parent=ASTEI20_033034;description=gastrula_zinc_finger_protein_XlCGF71.1-like%2C_transcript_variant_X4;gene_ebi_biotype=protein_coding
chr2	6397063	1	0.778	0	0	0	22.607322	NA	NA	NA	NA	chr2	6386977	6404111	ID=ASTEI20_033034;description=gastrula_zinc_finger_protein_XlCGF71.1-like%2C_transcript_variant_X4;ebi_biotype=protein_coding
chr2	6397072	0.8	0.611	0.528	0.617	0.583	22.607322	NA	NA	NA	NA	chr2	6392782	6398579	ID=ASTEI20_034510;description=lysine-specific_demethylase_4A-like%2C_transcript_variant_X2;ebi_biotype=protein_coding
chr2	6397072	0.8	0.611	0.528	0.617	0.583	22.607322	NA	NA	NA	NA	chr2	6386977	6404111	ID=ASTEI20_033034.R38418;Parent=ASTEI20_033034;description=gastrula_zinc_finger_protein_XlCGF71.1-like%2C_transcript_variant_X4;gene_ebi_biotype=protein_coding
chr2	6397072	0.8	0.611	0.528	0.617	0.583	22.607322	NA	NA	NA	NA	chr2	6386977	6404111	ID=ASTEI20_033034;description=gastrula_zinc_finger_protein_XlCGF71.1-like%2C_transcript_variant_X4;ebi_biotype=protein_coding
chr2	6397106	0.2	0	0	0	0.472	22.607322	NA	NA	NA	NA	chr2	6392782	6398579	ID=ASTEI20_034510;description=lysine-specific_demethylase_4A-like%2C_transcript_variant_X2;ebi_biotype=protein_coding
chr2	6397106	0.2	0	0	0	0.472	22.607322	NA	NA	NA	NA	chr2	6386977	6404111	ID=ASTEI20_033034.R38418;Parent=ASTEI20_033034;description=gastrula_zinc_finger_protein_XlCGF71.1-like%2C_transcript_variant_X4;gene_ebi_biotype=protein_coding
chr2	6397106	0.2	0	0	0	0.472	22.607322	NA	NA	NA	NA	chr2	6386977	6404111	ID=ASTEI20_033034;description=gastrula_zinc_finger_protein_XlCGF71.1-like%2C_transcript_variant_X4;ebi_biotype=protein_coding
chr2	6397132	0	0.111	0	0.35	0.167	22.607322	NA	NA	NA	NA	chr2	6392782	6398579	ID=ASTEI20_034510;description=lysine-specific_demethylase_4A-like%2C_transcript_variant_X2;ebi_biotype=protein_coding
chr2	6397132	0	0.111	0	0.35	0.167	22.607322	NA	NA	NA	NA	chr2	6386977	6404111	ID=ASTEI20_033034.R38418;Parent=ASTEI20_033034;description=gastrula_zinc_finger_protein_XlCGF71.1-like%2C_transcript_variant_X4;gene_ebi_biotype=protein_coding
chr2	6397132	0	0.111	0	0.35	0.167	22.607322	NA	NA	NA	NA	chr2	6386977	6404111	ID=ASTEI20_033034;description=gastrula_zinc_finger_protein_XlCGF71.1-like%2C_transcript_variant_X4;ebi_biotype=protein_coding
chr2	6397134	0	0.111	0.083	0.042	0	22.607322	NA	NA	NA	NA	chr2	6392782	6398579	ID=ASTEI20_034510;description=lysine-specific_demethylase_4A-like%2C_transcript_variant_X2;ebi_biotype=protein_coding
chr2	6397134	0	0.111	0.083	0.042	0	22.607322	NA	NA	NA	NA	chr2	6386977	6404111	ID=ASTEI20_033034.R38418;Parent=ASTEI20_033034;description=gastrula_zinc_finger_protein_XlCGF71.1-like%2C_transcript_variant_X4;gene_ebi_biotype=protein_coding
chr2	6397134	0	0.111	0.083	0.042	0	22.607322	NA	NA	NA	NA	chr2	6386977	6404111	ID=ASTEI20_033034;description=gastrula_zinc_finger_protein_XlCGF71.1-like%2C_transcript_variant_X4;ebi_biotype=protein_coding
chr2	6397178	0.1	0	0	0	0	22.607322	NA	NA	NA	NA	chr2	6392782	6398579	ID=ASTEI20_034510;description=lysine-specific_demethylase_4A-like%2C_transcript_variant_X2;ebi_biotype=protein_coding
chr2	6397178	0.1	0	0	0	0	22.607322	NA	NA	NA	NA	chr2	6386977	6404111	ID=ASTEI20_033034.R38418;Parent=ASTEI20_033034;description=gastrula_zinc_finger_protein_XlCGF71.1-like%2C_transcript_variant_X4;gene_ebi_biotype=protein_coding
chr2	6397178	0.1	0	0	0	0	22.607322	NA	NA	NA	NA	chr2	6386977	6404111	ID=ASTEI20_033034;description=gastrula_zinc_finger_protein_XlCGF71.1-like%2C_transcript_variant_X4;ebi_biotype=protein_coding
chr2	6397189	0	0.056	0	0.083	0.139	22.607322	NA	NA	NA	NA	chr2	6392782	6398579	ID=ASTEI20_034510;description=lysine-specific_demethylase_4A-like%2C_transcript_variant_X2;ebi_biotype=protein_coding
chr2	6397189	0	0.056	0	0.083	0.139	22.607322	NA	NA	NA	NA	chr2	6386977	6404111	ID=ASTEI20_033034.R38418;Parent=ASTEI20_033034;description=gastrula_zinc_finger_protein_XlCGF71.1-like%2C_transcript_variant_X4;gene_ebi_biotype=protein_coding
chr2	6397189	0	0.056	0	0.083	0.139	22.607322	NA	NA	NA	NA	chr2	6386977	6404111	ID=ASTEI20_033034;description=gastrula_zinc_finger_protein_XlCGF71.1-like%2C_transcript_variant_X4;ebi_biotype=protein_coding
chr2	6397201	0.1	0.167	0	0.092	0.139	22.607322	NA	NA	NA	NA	chr2	6392782	6398579	ID=ASTEI20_034510;description=lysine-specific_demethylase_4A-like%2C_transcript_variant_X2;ebi_biotype=protein_coding
chr2	6397201	0.1	0.167	0	0.092	0.139	22.607322	NA	NA	NA	NA	chr2	6386977	6404111	ID=ASTEI20_033034.R38418;Parent=ASTEI20_033034;description=gastrula_zinc_finger_protein_XlCGF71.1-like%2C_transcript_variant_X4;gene_ebi_biotype=protein_coding
chr2	6397201	0.1	0.167	0	0.092	0.139	22.607322	NA	NA	NA	NA	chr2	6386977	6404111	ID=ASTEI20_033034;description=gastrula_zinc_finger_protein_XlCGF71.1-like%2C_transcript_variant_X4;ebi_biotype=protein_coding
chr2	6397225	0	0.056	0.028	0.208	0.139	22.607322	NA	NA	NA	NA	chr2	6392782	6398579	ID=ASTEI20_034510;description=lysine-specific_demethylase_4A-like%2C_transcript_variant_X2;ebi_biotype=protein_coding
chr2	6397225	0	0.056	0.028	0.208	0.139	22.607322	NA	NA	NA	NA	chr2	6386977	6404111	ID=ASTEI20_033034.R38418;Parent=ASTEI20_033034;description=gastrula_zinc_finger_protein_XlCGF71.1-like%2C_transcript_variant_X4;gene_ebi_biotype=protein_coding
chr2	6397225	0	0.056	0.028	0.208	0.139	22.607322	NA	NA	NA	NA	chr2	6386977	6404111	ID=ASTEI20_033034;description=gastrula_zinc_finger_protein_XlCGF71.1-like%2C_transcript_variant_X4;ebi_biotype=protein_coding
chr2	6397250	0	0	0.028	0	0	22.607322	NA	NA	NA	NA	chr2	6392782	6398579	ID=ASTEI20_034510;description=lysine-specific_demethylase_4A-like%2C_transcript_variant_X2;ebi_biotype=protein_coding
chr2	6397250	0	0	0.028	0	0	22.607322	NA	NA	NA	NA	chr2	6386977	6404111	ID=ASTEI20_033034.R38418;Parent=ASTEI20_033034;description=gastrula_zinc_finger_protein_XlCGF71.1-like%2C_transcript_variant_X4;gene_ebi_biotype=protein_coding
chr2	6397250	0	0	0.028	0	0	22.607322	NA	NA	NA	NA	chr2	6386977	6404111	ID=ASTEI20_033034;description=gastrula_zinc_finger_protein_XlCGF71.1-like%2C_transcript_variant_X4;ebi_biotype=protein_coding
chr2	6397258	0	0.167	0.028	0.092	0.028	22.607322	NA	NA	NA	NA	chr2	6392782	6398579	ID=ASTEI20_034510;description=lysine-specific_demethylase_4A-like%2C_transcript_variant_X2;ebi_biotype=protein_coding
chr2	6397258	0	0.167	0.028	0.092	0.028	22.607322	NA	NA	NA	NA	chr2	6386977	6404111	ID=ASTEI20_033034.R38418;Parent=ASTEI20_033034;description=gastrula_zinc_finger_protein_XlCGF71.1-like%2C_transcript_variant_X4;gene_ebi_biotype=protein_coding
chr2	6397258	0	0.167	0.028	0.092	0.028	22.607322	NA	NA	NA	NA	chr2	6386977	6404111	ID=ASTEI20_033034;description=gastrula_zinc_finger_protein_XlCGF71.1-like%2C_transcript_variant_X4;ebi_biotype=protein_coding
chr2	6397373	0	0	0	0	0.083	22.607322	NA	NA	NA	NA	chr2	6392782	6398579	ID=ASTEI20_034510;description=lysine-specific_demethylase_4A-like%2C_transcript_variant_X2;ebi_biotype=protein_coding
chr2	6397373	0	0	0	0	0.083	22.607322	NA	NA	NA	NA	chr2	6386977	6404111	ID=ASTEI20_033034.R38418;Parent=ASTEI20_033034;description=gastrula_zinc_finger_protein_XlCGF71.1-like%2C_transcript_variant_X4;gene_ebi_biotype=protein_coding
chr2	6397373	0	0	0	0	0.083	22.607322	NA	NA	NA	NA	chr2	6386977	6404111	ID=ASTEI20_033034;description=gastrula_zinc_finger_protein_XlCGF71.1-like%2C_transcript_variant_X4;ebi_biotype=protein_coding
chr2	6397402	0	0.056	0	0.042	0	22.607322	NA	NA	NA	NA	chr2	6392782	6398579	ID=ASTEI20_034510;description=lysine-specific_demethylase_4A-like%2C_transcript_variant_X2;ebi_biotype=protein_coding
chr2	6397402	0	0.056	0	0.042	0	22.607322	NA	NA	NA	NA	chr2	6386977	6404111	ID=ASTEI20_033034.R38418;Parent=ASTEI20_033034;description=gastrula_zinc_finger_protein_XlCGF71.1-like%2C_transcript_variant_X4;gene_ebi_biotype=protein_coding
chr2	6397402	0	0.056	0	0.042	0	22.607322	NA	NA	NA	NA	chr2	6386977	6404111	ID=ASTEI20_033034;description=gastrula_zinc_finger_protein_XlCGF71.1-like%2C_transcript_variant_X4;ebi_biotype=protein_coding
chr2	6397407	0	0.111	0	0.042	0.139	22.607322	NA	NA	NA	NA	chr2	6392782	6398579	ID=ASTEI20_034510;description=lysine-specific_demethylase_4A-like%2C_transcript_variant_X2;ebi_biotype=protein_coding
chr2	6397407	0	0.111	0	0.042	0.139	22.607322	NA	NA	NA	NA	chr2	6386977	6404111	ID=ASTEI20_033034.R38418;Parent=ASTEI20_033034;description=gastrula_zinc_finger_protein_XlCGF71.1-like%2C_transcript_variant_X4;gene_ebi_biotype=protein_coding
chr2	6397407	0	0.111	0	0.042	0.139	22.607322	NA	NA	NA	NA	chr2	6386977	6404111	ID=ASTEI20_033034;description=gastrula_zinc_finger_protein_XlCGF71.1-like%2C_transcript_variant_X4;ebi_biotype=protein_coding
chr2	6397412	0	0	0.083	0.042	0	22.607322	NA	NA	NA	NA	chr2	6392782	6398579	ID=ASTEI20_034510;description=lysine-specific_demethylase_4A-like%2C_transcript_variant_X2;ebi_biotype=protein_coding
chr2	6397412	0	0	0.083	0.042	0	22.607322	NA	NA	NA	NA	chr2	6386977	6404111	ID=ASTEI20_033034.R38418;Parent=ASTEI20_033034;description=gastrula_zinc_finger_protein_XlCGF71.1-like%2C_transcript_variant_X4;gene_ebi_biotype=protein_coding
chr2	6397412	0	0	0.083	0.042	0	22.607322	NA	NA	NA	NA	chr2	6386977	6404111	ID=ASTEI20_033034;description=gastrula_zinc_finger_protein_XlCGF71.1-like%2C_transcript_variant_X4;ebi_biotype=protein_coding
chr2	6397510	0	0	0	0.067	0.083	22.607322	NA	NA	NA	NA	chr2	6392782	6398579	ID=ASTEI20_034510;description=lysine-specific_demethylase_4A-like%2C_transcript_variant_X2;ebi_biotype=protein_coding
chr2	6397510	0	0	0	0.067	0.083	22.607322	NA	NA	NA	NA	chr2	6386977	6404111	ID=ASTEI20_033034.R38418;Parent=ASTEI20_033034;description=gastrula_zinc_finger_protein_XlCGF71.1-like%2C_transcript_variant_X4;gene_ebi_biotype=protein_coding
chr2	6397510	0	0	0	0.067	0.083	22.607322	NA	NA	NA	NA	chr2	6386977	6404111	ID=ASTEI20_033034;description=gastrula_zinc_finger_protein_XlCGF71.1-like%2C_transcript_variant_X4;ebi_biotype=protein_coding
chr2	6397547	1	0	0	0.983	1	22.607322	NA	NA	NA	NA	chr2	6392782	6398579	ID=ASTEI20_034510;description=lysine-specific_demethylase_4A-like%2C_transcript_variant_X2;ebi_biotype=protein_coding
chr2	6397547	1	0	0	0.983	1	22.607322	NA	NA	NA	NA	chr2	6386977	6404111	ID=ASTEI20_033034.R38418;Parent=ASTEI20_033034;description=gastrula_zinc_finger_protein_XlCGF71.1-like%2C_transcript_variant_X4;gene_ebi_biotype=protein_coding
chr2	6397547	1	0	0	0.983	1	22.607322	NA	NA	NA	NA	chr2	6386977	6404111	ID=ASTEI20_033034;description=gastrula_zinc_finger_protein_XlCGF71.1-like%2C_transcript_variant_X4;ebi_biotype=protein_coding
chr2	6397564	0	0.111	0.056	0	0	22.607322	NA	NA	NA	NA	chr2	6392782	6398579	ID=ASTEI20_034510;description=lysine-specific_demethylase_4A-like%2C_transcript_variant_X2;ebi_biotype=protein_coding
chr2	6397564	0	0.111	0.056	0	0	22.607322	NA	NA	NA	NA	chr2	6386977	6404111	ID=ASTEI20_033034.R38418;Parent=ASTEI20_033034;description=gastrula_zinc_finger_protein_XlCGF71.1-like%2C_transcript_variant_X4;gene_ebi_biotype=protein_coding
chr2	6397564	0	0.111	0.056	0	0	22.607322	NA	NA	NA	NA	chr2	6386977	6404111	ID=ASTEI20_033034;description=gastrula_zinc_finger_protein_XlCGF71.1-like%2C_transcript_variant_X4;ebi_biotype=protein_coding
chr2	6397588	0.25	0	0	0	0	22.607322	NA	NA	NA	NA	chr2	6392782	6398579	ID=ASTEI20_034510;description=lysine-specific_demethylase_4A-like%2C_transcript_variant_X2;ebi_biotype=protein_coding
chr2	6397588	0.25	0	0	0	0	22.607322	NA	NA	NA	NA	chr2	6386977	6404111	ID=ASTEI20_033034.R38418;Parent=ASTEI20_033034;description=gastrula_zinc_finger_protein_XlCGF71.1-like%2C_transcript_variant_X4;gene_ebi_biotype=protein_coding
chr2	6397588	0.25	0	0	0	0	22.607322	NA	NA	NA	NA	chr2	6386977	6404111	ID=ASTEI20_033034;description=gastrula_zinc_finger_protein_XlCGF71.1-like%2C_transcript_variant_X4;ebi_biotype=protein_coding
chr2	6397603	0	0	0	0.117	0.028	22.607322	NA	NA	NA	NA	chr2	6392782	6398579	ID=ASTEI20_034510;description=lysine-specific_demethylase_4A-like%2C_transcript_variant_X2;ebi_biotype=protein_coding
chr2	6397603	0	0	0	0.117	0.028	22.607322	NA	NA	NA	NA	chr2	6386977	6404111	ID=ASTEI20_033034.R38418;Parent=ASTEI20_033034;description=gastrula_zinc_finger_protein_XlCGF71.1-like%2C_transcript_variant_X4;gene_ebi_biotype=protein_coding
chr2	6397603	0	0	0	0.117	0.028	22.607322	NA	NA	NA	NA	chr2	6386977	6404111	ID=ASTEI20_033034;description=gastrula_zinc_finger_protein_XlCGF71.1-like%2C_transcript_variant_X4;ebi_biotype=protein_coding
chr2	6397606	0	0	0	0.042	0	22.607322	NA	NA	NA	NA	chr2	6392782	6398579	ID=ASTEI20_034510;description=lysine-specific_demethylase_4A-like%2C_transcript_variant_X2;ebi_biotype=protein_coding
chr2	6397606	0	0	0	0.042	0	22.607322	NA	NA	NA	NA	chr2	6386977	6404111	ID=ASTEI20_033034.R38418;Parent=ASTEI20_033034;description=gastrula_zinc_finger_protein_XlCGF71.1-like%2C_transcript_variant_X4;gene_ebi_biotype=protein_coding
chr2	6397606	0	0	0	0.042	0	22.607322	NA	NA	NA	NA	chr2	6386977	6404111	ID=ASTEI20_033034;description=gastrula_zinc_finger_protein_XlCGF71.1-like%2C_transcript_variant_X4;ebi_biotype=protein_coding
chr2	6397653	0.1	0.333	0.278	0	0.333	22.607322	NA	NA	NA	NA	chr2	6392782	6398579	ID=ASTEI20_034510;description=lysine-specific_demethylase_4A-like%2C_transcript_variant_X2;ebi_biotype=protein_coding
chr2	6397653	0.1	0.333	0.278	0	0.333	22.607322	NA	NA	NA	NA	chr2	6386977	6404111	ID=ASTEI20_033034.R38418;Parent=ASTEI20_033034;description=gastrula_zinc_finger_protein_XlCGF71.1-like%2C_transcript_variant_X4;gene_ebi_biotype=protein_coding
chr2	6397653	0.1	0.333	0.278	0	0.333	22.607322	NA	NA	NA	NA	chr2	6386977	6404111	ID=ASTEI20_033034;description=gastrula_zinc_finger_protein_XlCGF71.1-like%2C_transcript_variant_X4;ebi_biotype=protein_coding
chr2	6397658	0	0.056	0	0	0	22.607322	NA	NA	NA	NA	chr2	6392782	6398579	ID=ASTEI20_034510;description=lysine-specific_demethylase_4A-like%2C_transcript_variant_X2;ebi_biotype=protein_coding
chr2	6397658	0	0.056	0	0	0	22.607322	NA	NA	NA	NA	chr2	6386977	6404111	ID=ASTEI20_033034.R38418;Parent=ASTEI20_033034;description=gastrula_zinc_finger_protein_XlCGF71.1-like%2C_transcript_variant_X4;gene_ebi_biotype=protein_coding
chr2	6397658	0	0.056	0	0	0	22.607322	NA	NA	NA	NA	chr2	6386977	6404111	ID=ASTEI20_033034;description=gastrula_zinc_finger_protein_XlCGF71.1-like%2C_transcript_variant_X4;ebi_biotype=protein_coding
chr2	6397663	0.8	0.333	0.528	0.3	0.444	22.607322	NA	NA	NA	NA	chr2	6392782	6398579	ID=ASTEI20_034510;description=lysine-specific_demethylase_4A-like%2C_transcript_variant_X2;ebi_biotype=protein_coding
chr2	6397663	0.8	0.333	0.528	0.3	0.444	22.607322	NA	NA	NA	NA	chr2	6386977	6404111	ID=ASTEI20_033034.R38418;Parent=ASTEI20_033034;description=gastrula_zinc_finger_protein_XlCGF71.1-like%2C_transcript_variant_X4;gene_ebi_biotype=protein_coding
chr2	6397663	0.8	0.333	0.528	0.3	0.444	22.607322	NA	NA	NA	NA	chr2	6386977	6404111	ID=ASTEI20_033034;description=gastrula_zinc_finger_protein_XlCGF71.1-like%2C_transcript_variant_X4;ebi_biotype=protein_coding
chr2	6397723	0	0	0	0.05	0	22.607322	NA	NA	NA	NA	chr2	6392782	6398579	ID=ASTEI20_034510;description=lysine-specific_demethylase_4A-like%2C_transcript_variant_X2;ebi_biotype=protein_coding
chr2	6397723	0	0	0	0.05	0	22.607322	NA	NA	NA	NA	chr2	6386977	6404111	ID=ASTEI20_033034.R38418;Parent=ASTEI20_033034;description=gastrula_zinc_finger_protein_XlCGF71.1-like%2C_transcript_variant_X4;gene_ebi_biotype=protein_coding
chr2	6397723	0	0	0	0.05	0	22.607322	NA	NA	NA	NA	chr2	6386977	6404111	ID=ASTEI20_033034;description=gastrula_zinc_finger_protein_XlCGF71.1-like%2C_transcript_variant_X4;ebi_biotype=protein_coding
chr2	6397748	0	0	0.083	0	0	22.607322	NA	NA	NA	NA	chr2	6392782	6398579	ID=ASTEI20_034510;description=lysine-specific_demethylase_4A-like%2C_transcript_variant_X2;ebi_biotype=protein_coding
chr2	6397748	0	0	0.083	0	0	22.607322	NA	NA	NA	NA	chr2	6386977	6404111	ID=ASTEI20_033034.R38418;Parent=ASTEI20_033034;description=gastrula_zinc_finger_protein_XlCGF71.1-like%2C_transcript_variant_X4;gene_ebi_biotype=protein_coding
chr2	6397748	0	0	0.083	0	0	22.607322	NA	NA	NA	NA	chr2	6386977	6404111	ID=ASTEI20_033034;description=gastrula_zinc_finger_protein_XlCGF71.1-like%2C_transcript_variant_X4;ebi_biotype=protein_coding
chr2	6397768	0	0.056	0	0.125	0.139	22.607322	NA	NA	NA	NA	chr2	6392782	6398579	ID=ASTEI20_034510;description=lysine-specific_demethylase_4A-like%2C_transcript_variant_X2;ebi_biotype=protein_coding
chr2	6397768	0	0.056	0	0.125	0.139	22.607322	NA	NA	NA	NA	chr2	6386977	6404111	ID=ASTEI20_033034.R38418;Parent=ASTEI20_033034;description=gastrula_zinc_finger_protein_XlCGF71.1-like%2C_transcript_variant_X4;gene_ebi_biotype=protein_coding
chr2	6397768	0	0.056	0	0.125	0.139	22.607322	NA	NA	NA	NA	chr2	6386977	6404111	ID=ASTEI20_033034;description=gastrula_zinc_finger_protein_XlCGF71.1-like%2C_transcript_variant_X4;ebi_biotype=protein_coding
chr2	6397774	0.8	0.333	0.444	0.633	0.722	22.607322	NA	NA	NA	NA	chr2	6392782	6398579	ID=ASTEI20_034510;description=lysine-specific_demethylase_4A-like%2C_transcript_variant_X2;ebi_biotype=protein_coding
chr2	6397774	0.8	0.333	0.444	0.633	0.722	22.607322	NA	NA	NA	NA	chr2	6386977	6404111	ID=ASTEI20_033034.R38418;Parent=ASTEI20_033034;description=gastrula_zinc_finger_protein_XlCGF71.1-like%2C_transcript_variant_X4;gene_ebi_biotype=protein_coding
chr2	6397774	0.8	0.333	0.444	0.633	0.722	22.607322	NA	NA	NA	NA	chr2	6386977	6404111	ID=ASTEI20_033034;description=gastrula_zinc_finger_protein_XlCGF71.1-like%2C_transcript_variant_X4;ebi_biotype=protein_coding
chr2	6397775	0	0	0	0.067	0	22.607322	NA	NA	NA	NA	chr2	6392782	6398579	ID=ASTEI20_034510;description=lysine-specific_demethylase_4A-like%2C_transcript_variant_X2;ebi_biotype=protein_coding
chr2	6397775	0	0	0	0.067	0	22.607322	NA	NA	NA	NA	chr2	6386977	6404111	ID=ASTEI20_033034.R38418;Parent=ASTEI20_033034;description=gastrula_zinc_finger_protein_XlCGF71.1-like%2C_transcript_variant_X4;gene_ebi_biotype=protein_coding
chr2	6397775	0	0	0	0.067	0	22.607322	NA	NA	NA	NA	chr2	6386977	6404111	ID=ASTEI20_033034;description=gastrula_zinc_finger_protein_XlCGF71.1-like%2C_transcript_variant_X4;ebi_biotype=protein_coding
chr2	6397806	0.1	0	0.167	0	0.028	22.607322	NA	NA	NA	NA	chr2	6392782	6398579	ID=ASTEI20_034510;description=lysine-specific_demethylase_4A-like%2C_transcript_variant_X2;ebi_biotype=protein_coding
chr2	6397806	0.1	0	0.167	0	0.028	22.607322	NA	NA	NA	NA	chr2	6386977	6404111	ID=ASTEI20_033034.R38418;Parent=ASTEI20_033034;description=gastrula_zinc_finger_protein_XlCGF71.1-like%2C_transcript_variant_X4;gene_ebi_biotype=protein_coding
chr2	6397806	0.1	0	0.167	0	0.028	22.607322	NA	NA	NA	NA	chr2	6386977	6404111	ID=ASTEI20_033034;description=gastrula_zinc_finger_protein_XlCGF71.1-like%2C_transcript_variant_X4;ebi_biotype=protein_coding
chr2	6397855	0	0.111	0.361	0.167	0.25	22.607322	NA	NA	NA	NA	chr2	6392782	6398579	ID=ASTEI20_034510;description=lysine-specific_demethylase_4A-like%2C_transcript_variant_X2;ebi_biotype=protein_coding
chr2	6397855	0	0.111	0.361	0.167	0.25	22.607322	NA	NA	NA	NA	chr2	6386977	6404111	ID=ASTEI20_033034.R38418;Parent=ASTEI20_033034;description=gastrula_zinc_finger_protein_XlCGF71.1-like%2C_transcript_variant_X4;gene_ebi_biotype=protein_coding
chr2	6397855	0	0.111	0.361	0.167	0.25	22.607322	NA	NA	NA	NA	chr2	6386977	6404111	ID=ASTEI20_033034;description=gastrula_zinc_finger_protein_XlCGF71.1-like%2C_transcript_variant_X4;ebi_biotype=protein_coding
chr2	6397864	0	0.111	0.083	0.092	0.111	22.607322	NA	NA	NA	NA	chr2	6392782	6398579	ID=ASTEI20_034510;description=lysine-specific_demethylase_4A-like%2C_transcript_variant_X2;ebi_biotype=protein_coding
chr2	6397864	0	0.111	0.083	0.092	0.111	22.607322	NA	NA	NA	NA	chr2	6386977	6404111	ID=ASTEI20_033034.R38418;Parent=ASTEI20_033034;description=gastrula_zinc_finger_protein_XlCGF71.1-like%2C_transcript_variant_X4;gene_ebi_biotype=protein_coding
chr2	6397864	0	0.111	0.083	0.092	0.111	22.607322	NA	NA	NA	NA	chr2	6386977	6404111	ID=ASTEI20_033034;description=gastrula_zinc_finger_protein_XlCGF71.1-like%2C_transcript_variant_X4;ebi_biotype=protein_coding
chr2	6397871	0	0	0	0	0.028	22.607322	NA	NA	NA	NA	chr2	6392782	6398579	ID=ASTEI20_034510;description=lysine-specific_demethylase_4A-like%2C_transcript_variant_X2;ebi_biotype=protein_coding
chr2	6397871	0	0	0	0	0.028	22.607322	NA	NA	NA	NA	chr2	6386977	6404111	ID=ASTEI20_033034.R38418;Parent=ASTEI20_033034;description=gastrula_zinc_finger_protein_XlCGF71.1-like%2C_transcript_variant_X4;gene_ebi_biotype=protein_coding
chr2	6397871	0	0	0	0	0.028	22.607322	NA	NA	NA	NA	chr2	6386977	6404111	ID=ASTEI20_033034;description=gastrula_zinc_finger_protein_XlCGF71.1-like%2C_transcript_variant_X4;ebi_biotype=protein_coding
chr2	6397903	0.1	0.222	0.083	0.275	0.389	22.607322	NA	NA	NA	NA	chr2	6392782	6398579	ID=ASTEI20_034510;description=lysine-specific_demethylase_4A-like%2C_transcript_variant_X2;ebi_biotype=protein_coding
chr2	6397903	0.1	0.222	0.083	0.275	0.389	22.607322	NA	NA	NA	NA	chr2	6386977	6404111	ID=ASTEI20_033034.R38418;Parent=ASTEI20_033034;description=gastrula_zinc_finger_protein_XlCGF71.1-like%2C_transcript_variant_X4;gene_ebi_biotype=protein_coding
chr2	6397903	0.1	0.222	0.083	0.275	0.389	22.607322	NA	NA	NA	NA	chr2	6386977	6404111	ID=ASTEI20_033034;description=gastrula_zinc_finger_protein_XlCGF71.1-like%2C_transcript_variant_X4;ebi_biotype=protein_coding
chr2	6397904	0.75	0.444	0.5	0.45	0.389	22.607322	NA	NA	NA	NA	chr2	6392782	6398579	ID=ASTEI20_034510;description=lysine-specific_demethylase_4A-like%2C_transcript_variant_X2;ebi_biotype=protein_coding
chr2	6397904	0.75	0.444	0.5	0.45	0.389	22.607322	NA	NA	NA	NA	chr2	6386977	6404111	ID=ASTEI20_033034.R38418;Parent=ASTEI20_033034;description=gastrula_zinc_finger_protein_XlCGF71.1-like%2C_transcript_variant_X4;gene_ebi_biotype=protein_coding
chr2	6397904	0.75	0.444	0.5	0.45	0.389	22.607322	NA	NA	NA	NA	chr2	6386977	6404111	ID=ASTEI20_033034;description=gastrula_zinc_finger_protein_XlCGF71.1-like%2C_transcript_variant_X4;ebi_biotype=protein_coding
chr2	6397966	0	0	0	0.017	0	22.607322	NA	NA	NA	NA	chr2	6392782	6398579	ID=ASTEI20_034510;description=lysine-specific_demethylase_4A-like%2C_transcript_variant_X2;ebi_biotype=protein_coding
chr2	6397966	0	0	0	0.017	0	22.607322	NA	NA	NA	NA	chr2	6386977	6404111	ID=ASTEI20_033034.R38418;Parent=ASTEI20_033034;description=gastrula_zinc_finger_protein_XlCGF71.1-like%2C_transcript_variant_X4;gene_ebi_biotype=protein_coding
chr2	6397966	0	0	0	0.017	0	22.607322	NA	NA	NA	NA	chr2	6386977	6404111	ID=ASTEI20_033034;description=gastrula_zinc_finger_protein_XlCGF71.1-like%2C_transcript_variant_X4;ebi_biotype=protein_coding
chr2	6402295	0	0	0.056	0.125	0.028	22.607322	NA	NA	NA	NA	chr2	6399566	6404362	ID=ASTEI20_045707;description=neuropeptide_Y_receptor_type_2-like;ebi_biotype=protein_coding
chr2	6402295	0	0	0.056	0.125	0.028	22.607322	NA	NA	NA	NA	chr2	6386977	6404111	ID=ASTEI20_033034.R38418;Parent=ASTEI20_033034;description=gastrula_zinc_finger_protein_XlCGF71.1-like%2C_transcript_variant_X4;gene_ebi_biotype=protein_coding
chr2	6402295	0	0	0.056	0.125	0.028	22.607322	NA	NA	NA	NA	chr2	6386977	6404111	ID=ASTEI20_033034;description=gastrula_zinc_finger_protein_XlCGF71.1-like%2C_transcript_variant_X4;ebi_biotype=protein_coding
chr2	6402460	0	0.111	0.083	0	0	22.607322	NA	NA	NA	NA	chr2	6399566	6404362	ID=ASTEI20_045707;description=neuropeptide_Y_receptor_type_2-like;ebi_biotype=protein_coding
chr2	6402460	0	0.111	0.083	0	0	22.607322	NA	NA	NA	NA	chr2	6386977	6404111	ID=ASTEI20_033034.R38418;Parent=ASTEI20_033034;description=gastrula_zinc_finger_protein_XlCGF71.1-like%2C_transcript_variant_X4;gene_ebi_biotype=protein_coding
chr2	6402460	0	0.111	0.083	0	0	22.607322	NA	NA	NA	NA	chr2	6386977	6404111	ID=ASTEI20_033034;description=gastrula_zinc_finger_protein_XlCGF71.1-like%2C_transcript_variant_X4;ebi_biotype=protein_coding
chr2	6402585	0	0	0.028	0	0	22.607322	NA	NA	NA	NA	chr2	6399566	6404362	ID=ASTEI20_045707;description=neuropeptide_Y_receptor_type_2-like;ebi_biotype=protein_coding
chr2	6402585	0	0	0.028	0	0	22.607322	NA	NA	NA	NA	chr2	6386977	6404111	ID=ASTEI20_033034.R38418;Parent=ASTEI20_033034;description=gastrula_zinc_finger_protein_XlCGF71.1-like%2C_transcript_variant_X4;gene_ebi_biotype=protein_coding
chr2	6402585	0	0	0.028	0	0	22.607322	NA	NA	NA	NA	chr2	6386977	6404111	ID=ASTEI20_033034;description=gastrula_zinc_finger_protein_XlCGF71.1-like%2C_transcript_variant_X4;ebi_biotype=protein_coding
chr2	6402995	0	0	0.028	0	0	22.607322	NA	NA	NA	NA	chr2	6399566	6404362	ID=ASTEI20_045707;description=neuropeptide_Y_receptor_type_2-like;ebi_biotype=protein_coding
chr2	6402995	0	0	0.028	0	0	22.607322	NA	NA	NA	NA	chr2	6386977	6404111	ID=ASTEI20_033034.R38418;Parent=ASTEI20_033034;description=gastrula_zinc_finger_protein_XlCGF71.1-like%2C_transcript_variant_X4;gene_ebi_biotype=protein_coding
chr2	6402995	0	0	0.028	0	0	22.607322	NA	NA	NA	NA	chr2	6386977	6404111	ID=ASTEI20_033034;description=gastrula_zinc_finger_protein_XlCGF71.1-like%2C_transcript_variant_X4;ebi_biotype=protein_coding
chr2	6403645	0	0.111	0.056	0.167	0.056	22.607322	NA	NA	NA	NA	chr2	6399566	6404362	ID=ASTEI20_045707;description=neuropeptide_Y_receptor_type_2-like;ebi_biotype=protein_coding
chr2	6403645	0	0.111	0.056	0.167	0.056	22.607322	NA	NA	NA	NA	chr2	6386977	6404111	ID=ASTEI20_033034.R38418;Parent=ASTEI20_033034;description=gastrula_zinc_finger_protein_XlCGF71.1-like%2C_transcript_variant_X4;gene_ebi_biotype=protein_coding
chr2	6403645	0	0.111	0.056	0.167	0.056	22.607322	NA	NA	NA	NA	chr2	6386977	6404111	ID=ASTEI20_033034;description=gastrula_zinc_finger_protein_XlCGF71.1-like%2C_transcript_variant_X4;ebi_biotype=protein_coding
chr2	6403663	0	0	0.056	0	0	22.607322	NA	NA	NA	NA	chr2	6399566	6404362	ID=ASTEI20_045707;description=neuropeptide_Y_receptor_type_2-like;ebi_biotype=protein_coding
chr2	6403663	0	0	0.056	0	0	22.607322	NA	NA	NA	NA	chr2	6386977	6404111	ID=ASTEI20_033034.R38418;Parent=ASTEI20_033034;description=gastrula_zinc_finger_protein_XlCGF71.1-like%2C_transcript_variant_X4;gene_ebi_biotype=protein_coding
chr2	6403663	0	0	0.056	0	0	22.607322	NA	NA	NA	NA	chr2	6386977	6404111	ID=ASTEI20_033034;description=gastrula_zinc_finger_protein_XlCGF71.1-like%2C_transcript_variant_X4;ebi_biotype=protein_coding
chr2	6403814	0	0	0.056	0	0	22.607322	NA	NA	NA	NA	chr2	6399566	6404362	ID=ASTEI20_045707;description=neuropeptide_Y_receptor_type_2-like;ebi_biotype=protein_coding
chr2	6403814	0	0	0.056	0	0	22.607322	NA	NA	NA	NA	chr2	6386977	6404111	ID=ASTEI20_033034.R38418;Parent=ASTEI20_033034;description=gastrula_zinc_finger_protein_XlCGF71.1-like%2C_transcript_variant_X4;gene_ebi_biotype=protein_coding
chr2	6403814	0	0	0.056	0	0	22.607322	NA	NA	NA	NA	chr2	6386977	6404111	ID=ASTEI20_033034;description=gastrula_zinc_finger_protein_XlCGF71.1-like%2C_transcript_variant_X4;ebi_biotype=protein_coding
chr2	6406373	0.95	0.278	0.278	0.083	0.139	22.607322	NA	NA	NA	NA	chr2	6404602	6410067	ID=ASTEI20_032157;description=zinc_transporter_ZIP1-like;ebi_biotype=protein_coding
chr2	6406520	1	1	1	1	1	22.607322	NA	NA	NA	NA	chr2	6404602	6410067	ID=ASTEI20_032157;description=zinc_transporter_ZIP1-like;ebi_biotype=protein_coding
chr2	6406555	0	0.056	0	0.008	0	22.607322	NA	NA	NA	NA	chr2	6404602	6410067	ID=ASTEI20_032157;description=zinc_transporter_ZIP1-like;ebi_biotype=protein_coding
chr2	6406559	0	0.056	0	0	0	22.607322	NA	NA	NA	NA	chr2	6404602	6410067	ID=ASTEI20_032157;description=zinc_transporter_ZIP1-like;ebi_biotype=protein_coding
chr2	6406577	0	0	0	0.067	0	22.607322	NA	NA	NA	NA	chr2	6404602	6410067	ID=ASTEI20_032157;description=zinc_transporter_ZIP1-like;ebi_biotype=protein_coding
chr2	6406681	0	0	0	0.15	0	22.607322	NA	NA	NA	NA	chr2	6404602	6410067	ID=ASTEI20_032157;description=zinc_transporter_ZIP1-like;ebi_biotype=protein_coding
chr2	6406684	0	0.056	0.028	0.042	0.083	22.607322	NA	NA	NA	NA	chr2	6404602	6410067	ID=ASTEI20_032157;description=zinc_transporter_ZIP1-like;ebi_biotype=protein_coding
chr2	6406717	0	0.056	0	0.042	0	22.607322	NA	NA	NA	NA	chr2	6404602	6410067	ID=ASTEI20_032157;description=zinc_transporter_ZIP1-like;ebi_biotype=protein_coding
chr2	6406990	0	0.111	0.056	0	0	22.607322	NA	NA	NA	NA	chr2	6404602	6410067	ID=ASTEI20_032157;description=zinc_transporter_ZIP1-like;ebi_biotype=protein_coding
chr2	6407032	0	0.167	0	0.2	0.028	22.607322	NA	NA	NA	NA	chr2	6404602	6410067	ID=ASTEI20_032157;description=zinc_transporter_ZIP1-like;ebi_biotype=protein_coding
chr2	6407122	0	0	0	0.108	0	22.607322	NA	NA	NA	NA	chr2	6404602	6410067	ID=ASTEI20_032157;description=zinc_transporter_ZIP1-like;ebi_biotype=protein_coding
chr2	6411618	0.1	0	0	0	0	160.910221	NA	NA	NA	NA	chr2	6410080	6434294	ID=ASTEI20_037368;description=E3_ubiquitin-protein_ligase_highwire;ebi_biotype=protein_coding
chr2	6411912	0	0	0	0.05	0	160.910221	NA	NA	NA	NA	chr2	6410080	6434294	ID=ASTEI20_037368;description=E3_ubiquitin-protein_ligase_highwire;ebi_biotype=protein_coding
chr2	6412752	0	0.167	0	0.025	0.028	160.910221	NA	NA	NA	NA	chr2	6410080	6434294	ID=ASTEI20_037368;description=E3_ubiquitin-protein_ligase_highwire;ebi_biotype=protein_coding
chr2	6412848	0	0	0	0.058	0	160.910221	NA	NA	NA	NA	chr2	6410080	6434294	ID=ASTEI20_037368;description=E3_ubiquitin-protein_ligase_highwire;ebi_biotype=protein_coding
chr2	6412862	0	0.056	0.111	0	0	160.910221	NA	NA	NA	NA	chr2	6410080	6434294	ID=ASTEI20_037368;description=E3_ubiquitin-protein_ligase_highwire;ebi_biotype=protein_coding
chr2	6413024	0	0	0	0	0.028	160.910221	NA	NA	NA	NA	chr2	6410080	6434294	ID=ASTEI20_037368;description=E3_ubiquitin-protein_ligase_highwire;ebi_biotype=protein_coding
chr2	6413298	0.35	0.333	0.583	0.308	0.25	160.910221	NA	NA	NA	NA	chr2	6410080	6434294	ID=ASTEI20_037368;description=E3_ubiquitin-protein_ligase_highwire;ebi_biotype=protein_coding
chr2	6413301	0	0	0	0.05	0	160.910221	NA	NA	NA	NA	chr2	6410080	6434294	ID=ASTEI20_037368;description=E3_ubiquitin-protein_ligase_highwire;ebi_biotype=protein_coding
chr2	6413509	0.95	0.944	0.944	0.825	0.833	160.910221	NA	NA	NA	NA	chr2	6410080	6434294	ID=ASTEI20_037368;description=E3_ubiquitin-protein_ligase_highwire;ebi_biotype=protein_coding
chr2	6413565	0	0.278	0.056	0.075	0.167	160.910221	NA	NA	NA	NA	chr2	6410080	6434294	ID=ASTEI20_037368;description=E3_ubiquitin-protein_ligase_highwire;ebi_biotype=protein_coding
chr2	6413698	1	0.722	0	0.75	1	160.910221	NA	NA	NA	NA	chr2	6410080	6434294	ID=ASTEI20_037368;description=E3_ubiquitin-protein_ligase_highwire;ebi_biotype=protein_coding
chr2	6413704	0	0.111	0	0.225	0.139	160.910221	NA	NA	NA	NA	chr2	6410080	6434294	ID=ASTEI20_037368;description=E3_ubiquitin-protein_ligase_highwire;ebi_biotype=protein_coding
chr2	6413824	0	0.056	0	0.033	0.111	160.910221	NA	NA	NA	NA	chr2	6410080	6434294	ID=ASTEI20_037368;description=E3_ubiquitin-protein_ligase_highwire;ebi_biotype=protein_coding
chr2	6413845	0	0	0	0.05	0	160.910221	NA	NA	NA	NA	chr2	6410080	6434294	ID=ASTEI20_037368;description=E3_ubiquitin-protein_ligase_highwire;ebi_biotype=protein_coding
chr2	6414108	0	0	0.028	0	0	160.910221	NA	NA	NA	NA	chr2	6410080	6434294	ID=ASTEI20_037368;description=E3_ubiquitin-protein_ligase_highwire;ebi_biotype=protein_coding
chr2	6414370	0	0	0.056	0	0	160.910221	NA	NA	NA	NA	chr2	6410080	6434294	ID=ASTEI20_037368;description=E3_ubiquitin-protein_ligase_highwire;ebi_biotype=protein_coding
chr2	6414756	0	0.056	0	0.083	0.111	160.910221	NA	NA	NA	NA	chr2	6410080	6434294	ID=ASTEI20_037368;description=E3_ubiquitin-protein_ligase_highwire;ebi_biotype=protein_coding
chr2	6414945	0	0	0	0	0.139	160.910221	NA	NA	NA	NA	chr2	6410080	6434294	ID=ASTEI20_037368;description=E3_ubiquitin-protein_ligase_highwire;ebi_biotype=protein_coding
chr2	6414950	0	0	0.444	0	0	160.910221	NA	NA	NA	NA	chr2	6410080	6434294	ID=ASTEI20_037368;description=E3_ubiquitin-protein_ligase_highwire;ebi_biotype=protein_coding
chr2	6414953	0	0	0	0.05	0	160.910221	NA	NA	NA	NA	chr2	6410080	6434294	ID=ASTEI20_037368;description=E3_ubiquitin-protein_ligase_highwire;ebi_biotype=protein_coding
chr2	6415271	0	0	0	0	0.111	NA	NA	NA	NA	NA	chr2	6410080	6434294	ID=ASTEI20_037368;description=E3_ubiquitin-protein_ligase_highwire;ebi_biotype=protein_coding
chr2	6415439	0	0	0	0.008	0.083	NA	NA	NA	NA	NA	chr2	6410080	6434294	ID=ASTEI20_037368;description=E3_ubiquitin-protein_ligase_highwire;ebi_biotype=protein_coding
chr2	6416211	0	0	0	0	0.083	NA	NA	NA	NA	NA	chr2	6410080	6434294	ID=ASTEI20_037368;description=E3_ubiquitin-protein_ligase_highwire;ebi_biotype=protein_coding
chr2	6416438	0	0	0.194	0	0	NA	NA	NA	NA	NA	chr2	6410080	6434294	ID=ASTEI20_037368;description=E3_ubiquitin-protein_ligase_highwire;ebi_biotype=protein_coding
chr2	6416444	0	0	0	0	0.167	NA	NA	NA	NA	NA	chr2	6410080	6434294	ID=ASTEI20_037368;description=E3_ubiquitin-protein_ligase_highwire;ebi_biotype=protein_coding
chr2	6416468	1	0	0.944	1	1	NA	NA	NA	NA	NA	chr2	6410080	6434294	ID=ASTEI20_037368;description=E3_ubiquitin-protein_ligase_highwire;ebi_biotype=protein_coding
chr2	6416674	0	0	0	0	0.028	NA	NA	NA	NA	NA	chr2	6410080	6434294	ID=ASTEI20_037368;description=E3_ubiquitin-protein_ligase_highwire;ebi_biotype=protein_coding
chr2	6417252	0	0	0	0.05	0	NA	NA	NA	NA	NA	chr2	6410080	6434294	ID=ASTEI20_037368;description=E3_ubiquitin-protein_ligase_highwire;ebi_biotype=protein_coding
chr2	6417258	0.25	0.278	0.194	0.392	0.056	NA	NA	NA	NA	NA	chr2	6410080	6434294	ID=ASTEI20_037368;description=E3_ubiquitin-protein_ligase_highwire;ebi_biotype=protein_coding
chr2	6417327	0.3	0.222	0.222	0.15	0.222	NA	NA	NA	NA	NA	chr2	6410080	6434294	ID=ASTEI20_037368;description=E3_ubiquitin-protein_ligase_highwire;ebi_biotype=protein_coding
chr2	6417335	0	0	0	0	0.111	NA	NA	NA	NA	NA	chr2	6410080	6434294	ID=ASTEI20_037368;description=E3_ubiquitin-protein_ligase_highwire;ebi_biotype=protein_coding
chr2	6417564	0	0.111	0.056	0.133	0.111	NA	NA	NA	NA	NA	chr2	6410080	6434294	ID=ASTEI20_037368;description=E3_ubiquitin-protein_ligase_highwire;ebi_biotype=protein_coding
chr2	6417566	0.3	0.111	0.056	0.158	0	NA	NA	NA	NA	NA	chr2	6410080	6434294	ID=ASTEI20_037368;description=E3_ubiquitin-protein_ligase_highwire;ebi_biotype=protein_coding
chr2	6418074	0	0.056	0	0.017	0	NA	NA	NA	NA	NA	chr2	6410080	6434294	ID=ASTEI20_037368;description=E3_ubiquitin-protein_ligase_highwire;ebi_biotype=protein_coding
chr2	6425511	0	0	0.111	0	0.083	NA	NA	NA	NA	NA	chr2	6410080	6434294	ID=ASTEI20_037368;description=E3_ubiquitin-protein_ligase_highwire;ebi_biotype=protein_coding
chr2	6425597	0	0	0	0	0.083	NA	NA	NA	NA	NA	chr2	6410080	6434294	ID=ASTEI20_037368;description=E3_ubiquitin-protein_ligase_highwire;ebi_biotype=protein_coding
chr2	6425605	0.15	0.333	0.056	0.342	0.056	NA	NA	NA	NA	NA	chr2	6410080	6434294	ID=ASTEI20_037368;description=E3_ubiquitin-protein_ligase_highwire;ebi_biotype=protein_coding
chr2	6425629	0.25	0.056	0.111	0.042	0.111	NA	NA	NA	NA	NA	chr2	6410080	6434294	ID=ASTEI20_037368;description=E3_ubiquitin-protein_ligase_highwire;ebi_biotype=protein_coding
chr2	6425687	0.1	0.111	0.028	0.192	0	NA	NA	NA	NA	NA	chr2	6410080	6434294	ID=ASTEI20_037368;description=E3_ubiquitin-protein_ligase_highwire;ebi_biotype=protein_coding
chr2	6425715	0.2	0.167	0.167	0.142	0.083	NA	NA	NA	NA	NA	chr2	6410080	6434294	ID=ASTEI20_037368;description=E3_ubiquitin-protein_ligase_highwire;ebi_biotype=protein_coding
chr2	6425741	0	0	0	0.025	0.028	NA	NA	NA	NA	NA	chr2	6410080	6434294	ID=ASTEI20_037368;description=E3_ubiquitin-protein_ligase_highwire;ebi_biotype=protein_coding
chr2	6425804	0	0	0	0.025	0.028	NA	NA	NA	NA	NA	chr2	6410080	6434294	ID=ASTEI20_037368;description=E3_ubiquitin-protein_ligase_highwire;ebi_biotype=protein_coding
chr2	6425852	0	0	0	0	0.028	NA	NA	NA	NA	NA	chr2	6410080	6434294	ID=ASTEI20_037368;description=E3_ubiquitin-protein_ligase_highwire;ebi_biotype=protein_coding
chr2	6425879	0	0	0	0	0.083	NA	NA	NA	NA	NA	chr2	6410080	6434294	ID=ASTEI20_037368;description=E3_ubiquitin-protein_ligase_highwire;ebi_biotype=protein_coding
chr2	6425887	0	0.222	0	0.092	0	NA	NA	NA	NA	NA	chr2	6410080	6434294	ID=ASTEI20_037368;description=E3_ubiquitin-protein_ligase_highwire;ebi_biotype=protein_coding
chr2	6426068	0	0.056	0	0	0	NA	NA	NA	NA	NA	chr2	6410080	6434294	ID=ASTEI20_037368;description=E3_ubiquitin-protein_ligase_highwire;ebi_biotype=protein_coding
chr2	6426082	0	0	0.028	0	0	NA	NA	NA	NA	NA	chr2	6410080	6434294	ID=ASTEI20_037368;description=E3_ubiquitin-protein_ligase_highwire;ebi_biotype=protein_coding
chr2	6426092	0	0.056	0	0	0	NA	NA	NA	NA	NA	chr2	6410080	6434294	ID=ASTEI20_037368;description=E3_ubiquitin-protein_ligase_highwire;ebi_biotype=protein_coding
chr2	6426112	1	0.944	0.833	0.958	0.778	NA	NA	NA	NA	NA	chr2	6410080	6434294	ID=ASTEI20_037368;description=E3_ubiquitin-protein_ligase_highwire;ebi_biotype=protein_coding
chr2	6426338	0	0.111	0	0.192	0	NA	NA	NA	NA	NA	chr2	6410080	6434294	ID=ASTEI20_037368;description=E3_ubiquitin-protein_ligase_highwire;ebi_biotype=protein_coding
chr2	6426343	0	0	0	0	0.111	NA	NA	NA	NA	NA	chr2	6410080	6434294	ID=ASTEI20_037368;description=E3_ubiquitin-protein_ligase_highwire;ebi_biotype=protein_coding
chr2	6426475	0.1	0.222	0.083	0.167	0	NA	NA	NA	NA	NA	chr2	6410080	6434294	ID=ASTEI20_037368;description=E3_ubiquitin-protein_ligase_highwire;ebi_biotype=protein_coding
chr2	6426494	0	0.056	0	0	0	NA	NA	NA	NA	NA	chr2	6410080	6434294	ID=ASTEI20_037368;description=E3_ubiquitin-protein_ligase_highwire;ebi_biotype=protein_coding
chr2	6426505	0.25	0	0.056	0.017	0.028	NA	NA	NA	NA	NA	chr2	6410080	6434294	ID=ASTEI20_037368;description=E3_ubiquitin-protein_ligase_highwire;ebi_biotype=protein_coding
chr2	6426607	0	0	0.056	0	0	NA	NA	NA	NA	NA	chr2	6410080	6434294	ID=ASTEI20_037368;description=E3_ubiquitin-protein_ligase_highwire;ebi_biotype=protein_coding
chr2	6426624	0	0	0.139	0	0.139	NA	NA	NA	NA	NA	chr2	6410080	6434294	ID=ASTEI20_037368;description=E3_ubiquitin-protein_ligase_highwire;ebi_biotype=protein_coding
chr2	6426701	0.25	0	0.056	0.017	0.056	NA	NA	NA	NA	NA	chr2	6410080	6434294	ID=ASTEI20_037368;description=E3_ubiquitin-protein_ligase_highwire;ebi_biotype=protein_coding
chr2	6426976	0	0.056	0	0.05	0.083	NA	NA	NA	NA	NA	chr2	6410080	6434294	ID=ASTEI20_037368;description=E3_ubiquitin-protein_ligase_highwire;ebi_biotype=protein_coding
chr2	6427049	0	0.111	0.056	0.017	0	NA	NA	NA	NA	NA	chr2	6410080	6434294	ID=ASTEI20_037368;description=E3_ubiquitin-protein_ligase_highwire;ebi_biotype=protein_coding
chr2	6427093	0	0	0.361	0.1	0.333	NA	NA	NA	NA	NA	chr2	6410080	6434294	ID=ASTEI20_037368;description=E3_ubiquitin-protein_ligase_highwire;ebi_biotype=protein_coding
chr2	6427100	0	0.222	0	0.058	0	NA	NA	NA	NA	NA	chr2	6410080	6434294	ID=ASTEI20_037368;description=E3_ubiquitin-protein_ligase_highwire;ebi_biotype=protein_coding
chr2	6427205	0	0	0.056	0.125	0	NA	NA	NA	NA	NA	chr2	6410080	6434294	ID=ASTEI20_037368;description=E3_ubiquitin-protein_ligase_highwire;ebi_biotype=protein_coding
chr2	6427714	0	0.111	0.056	0.025	0.111	NA	NA	NA	NA	NA	chr2	6410080	6434294	ID=ASTEI20_037368;description=E3_ubiquitin-protein_ligase_highwire;ebi_biotype=protein_coding
chr2	6427744	0.4	0.278	0.333	0.167	0.306	NA	NA	NA	NA	NA	chr2	6410080	6434294	ID=ASTEI20_037368;description=E3_ubiquitin-protein_ligase_highwire;ebi_biotype=protein_coding
chr2	6427767	0	0.222	0.056	0.342	0	NA	NA	NA	NA	NA	chr2	6410080	6434294	ID=ASTEI20_037368;description=E3_ubiquitin-protein_ligase_highwire;ebi_biotype=protein_coding
chr2	6427877	0	0	0.056	0.092	0	NA	NA	NA	NA	NA	chr2	6410080	6434294	ID=ASTEI20_037368;description=E3_ubiquitin-protein_ligase_highwire;ebi_biotype=protein_coding
chr2	6427885	0.45	0.667	0.556	0.775	0.417	NA	NA	NA	NA	NA	chr2	6410080	6434294	ID=ASTEI20_037368;description=E3_ubiquitin-protein_ligase_highwire;ebi_biotype=protein_coding
chr2	6427895	0	0	0	0.042	0	NA	NA	NA	NA	NA	chr2	6410080	6434294	ID=ASTEI20_037368;description=E3_ubiquitin-protein_ligase_highwire;ebi_biotype=protein_coding
chr2	6427907	0.85	0.667	0.917	0.542	0.889	NA	NA	NA	NA	NA	chr2	6410080	6434294	ID=ASTEI20_037368;description=E3_ubiquitin-protein_ligase_highwire;ebi_biotype=protein_coding
chr2	6427933	0.9	0.833	0.889	0.75	1	NA	NA	NA	NA	NA	chr2	6410080	6434294	ID=ASTEI20_037368;description=E3_ubiquitin-protein_ligase_highwire;ebi_biotype=protein_coding
chr2	6427983	0.75	0	0	0	0	NA	NA	NA	NA	NA	chr2	6410080	6434294	ID=ASTEI20_037368;description=E3_ubiquitin-protein_ligase_highwire;ebi_biotype=protein_coding
chr2	6427989	0.25	0.111	0.194	0.042	0.111	NA	NA	NA	NA	NA	chr2	6410080	6434294	ID=ASTEI20_037368;description=E3_ubiquitin-protein_ligase_highwire;ebi_biotype=protein_coding
chr2	6428004	0.1	0.056	0.083	0.142	0.056	NA	NA	NA	NA	NA	chr2	6410080	6434294	ID=ASTEI20_037368;description=E3_ubiquitin-protein_ligase_highwire;ebi_biotype=protein_coding
chr2	6428014	0	0	0	0.067	0	NA	NA	NA	NA	NA	chr2	6410080	6434294	ID=ASTEI20_037368;description=E3_ubiquitin-protein_ligase_highwire;ebi_biotype=protein_coding
chr2	6428030	0	0	0	0.067	0	NA	NA	NA	NA	NA	chr2	6410080	6434294	ID=ASTEI20_037368;description=E3_ubiquitin-protein_ligase_highwire;ebi_biotype=protein_coding
chr2	6428191	1	1	1	1	1	NA	NA	NA	NA	NA	chr2	6410080	6434294	ID=ASTEI20_037368;description=E3_ubiquitin-protein_ligase_highwire;ebi_biotype=protein_coding
chr2	6428389	0.1	0	0	0.1	0.111	NA	NA	NA	NA	NA	chr2	6410080	6434294	ID=ASTEI20_037368;description=E3_ubiquitin-protein_ligase_highwire;ebi_biotype=protein_coding
chr2	6428401	0.75	0.722	0.833	0.792	0.639	NA	NA	NA	NA	NA	chr2	6410080	6434294	ID=ASTEI20_037368;description=E3_ubiquitin-protein_ligase_highwire;ebi_biotype=protein_coding
chr2	6428409	1	1	1	0.992	0.972	NA	NA	NA	NA	NA	chr2	6410080	6434294	ID=ASTEI20_037368;description=E3_ubiquitin-protein_ligase_highwire;ebi_biotype=protein_coding
chr2	6428431	0.35	0.5	0.417	0.433	0.444	NA	NA	NA	NA	NA	chr2	6410080	6434294	ID=ASTEI20_037368;description=E3_ubiquitin-protein_ligase_highwire;ebi_biotype=protein_coding
chr2	6428765	0	0	0	0	0.083	NA	NA	NA	NA	NA	chr2	6410080	6434294	ID=ASTEI20_037368;description=E3_ubiquitin-protein_ligase_highwire;ebi_biotype=protein_coding
chr2	6428937	0	0	0.028	0	0.056	NA	NA	NA	NA	NA	chr2	6410080	6434294	ID=ASTEI20_037368;description=E3_ubiquitin-protein_ligase_highwire;ebi_biotype=protein_coding
chr2	6428942	0	0.056	0	0.033	0	NA	NA	NA	NA	NA	chr2	6410080	6434294	ID=ASTEI20_037368;description=E3_ubiquitin-protein_ligase_highwire;ebi_biotype=protein_coding
chr2	6428955	0	0	0.028	0.008	0.056	NA	NA	NA	NA	NA	chr2	6410080	6434294	ID=ASTEI20_037368;description=E3_ubiquitin-protein_ligase_highwire;ebi_biotype=protein_coding
chr2	6428960	0	0	0.028	0.008	0.056	NA	NA	NA	NA	NA	chr2	6410080	6434294	ID=ASTEI20_037368;description=E3_ubiquitin-protein_ligase_highwire;ebi_biotype=protein_coding
chr2	6428968	0.1	0.111	0	0.133	0.139	NA	NA	NA	NA	NA	chr2	6410080	6434294	ID=ASTEI20_037368;description=E3_ubiquitin-protein_ligase_highwire;ebi_biotype=protein_coding
chr2	6428970	0.3	0.167	0.167	0.075	0	NA	NA	NA	NA	NA	chr2	6410080	6434294	ID=ASTEI20_037368;description=E3_ubiquitin-protein_ligase_highwire;ebi_biotype=protein_coding
chr2	6428978	0.1	0.167	0.056	0.475	0.5	NA	NA	NA	NA	NA	chr2	6410080	6434294	ID=ASTEI20_037368;description=E3_ubiquitin-protein_ligase_highwire;ebi_biotype=protein_coding
chr2	6429174	0	0	0	0.092	0.028	NA	NA	NA	NA	NA	chr2	6410080	6434294	ID=ASTEI20_037368;description=E3_ubiquitin-protein_ligase_highwire;ebi_biotype=protein_coding
chr2	6429241	0	0	0	0.058	0.167	NA	NA	NA	NA	NA	chr2	6410080	6434294	ID=ASTEI20_037368;description=E3_ubiquitin-protein_ligase_highwire;ebi_biotype=protein_coding
chr2	6429257	0.35	0.167	0.278	0.133	0.306	NA	NA	NA	NA	NA	chr2	6410080	6434294	ID=ASTEI20_037368;description=E3_ubiquitin-protein_ligase_highwire;ebi_biotype=protein_coding
chr2	6429312	0	0	0.028	0	0	NA	NA	NA	NA	NA	chr2	6410080	6434294	ID=ASTEI20_037368;description=E3_ubiquitin-protein_ligase_highwire;ebi_biotype=protein_coding
chr2	6429375	0.65	0	0	0	0	NA	NA	NA	NA	NA	chr2	6410080	6434294	ID=ASTEI20_037368;description=E3_ubiquitin-protein_ligase_highwire;ebi_biotype=protein_coding
chr2	6429406	0	0.056	0	0.05	0	NA	NA	NA	NA	NA	chr2	6410080	6434294	ID=ASTEI20_037368;description=E3_ubiquitin-protein_ligase_highwire;ebi_biotype=protein_coding
chr2	6429448	0	0	0.028	0.033	0.139	NA	NA	NA	NA	NA	chr2	6410080	6434294	ID=ASTEI20_037368;description=E3_ubiquitin-protein_ligase_highwire;ebi_biotype=protein_coding
chr2	6429462	0.2	0	0.056	0.05	0.139	NA	NA	NA	NA	NA	chr2	6410080	6434294	ID=ASTEI20_037368;description=E3_ubiquitin-protein_ligase_highwire;ebi_biotype=protein_coding
chr2	6429627	1	1	0.917	0.967	0.861	NA	NA	NA	NA	NA	chr2	6410080	6434294	ID=ASTEI20_037368;description=E3_ubiquitin-protein_ligase_highwire;ebi_biotype=protein_coding
chr2	6429684	0.2	0	0	0	0	NA	NA	NA	NA	NA	chr2	6410080	6434294	ID=ASTEI20_037368;description=E3_ubiquitin-protein_ligase_highwire;ebi_biotype=protein_coding
chr2	6429845	0.05	0	0	0	0	NA	NA	NA	NA	NA	chr2	6410080	6434294	ID=ASTEI20_037368;description=E3_ubiquitin-protein_ligase_highwire;ebi_biotype=protein_coding
chr2	6429960	0	0	0.111	0	0	NA	NA	NA	NA	NA	chr2	6410080	6434294	ID=ASTEI20_037368;description=E3_ubiquitin-protein_ligase_highwire;ebi_biotype=protein_coding
chr2	6429975	0.85	0	0	0	0	NA	NA	NA	NA	NA	chr2	6410080	6434294	ID=ASTEI20_037368;description=E3_ubiquitin-protein_ligase_highwire;ebi_biotype=protein_coding
chr2	6430100	0	0	0.028	0	0	NA	NA	NA	NA	NA	chr2	6410080	6434294	ID=ASTEI20_037368;description=E3_ubiquitin-protein_ligase_highwire;ebi_biotype=protein_coding
chr2	6430141	0	0.556	0.222	0.708	0.472	NA	NA	NA	NA	NA	chr2	6410080	6434294	ID=ASTEI20_037368;description=E3_ubiquitin-protein_ligase_highwire;ebi_biotype=protein_coding
chr2	6430162	0	0.056	0	0.033	0	NA	NA	NA	NA	NA	chr2	6410080	6434294	ID=ASTEI20_037368;description=E3_ubiquitin-protein_ligase_highwire;ebi_biotype=protein_coding
chr2	6430166	0	0	0	0.025	0	NA	NA	NA	NA	NA	chr2	6410080	6434294	ID=ASTEI20_037368;description=E3_ubiquitin-protein_ligase_highwire;ebi_biotype=protein_coding
chr2	6430182	0	0	0.028	0.008	0.139	NA	NA	NA	NA	NA	chr2	6410080	6434294	ID=ASTEI20_037368;description=E3_ubiquitin-protein_ligase_highwire;ebi_biotype=protein_coding
chr2	6430190	0.2	0.333	0.194	0.508	0.417	NA	NA	NA	NA	NA	chr2	6410080	6434294	ID=ASTEI20_037368;description=E3_ubiquitin-protein_ligase_highwire;ebi_biotype=protein_coding
chr2	6430206	0	0	0	0.125	0.028	NA	NA	NA	NA	NA	chr2	6410080	6434294	ID=ASTEI20_037368;description=E3_ubiquitin-protein_ligase_highwire;ebi_biotype=protein_coding
chr2	6430329	0	0	0	0	0.083	NA	NA	NA	NA	NA	chr2	6410080	6434294	ID=ASTEI20_037368;description=E3_ubiquitin-protein_ligase_highwire;ebi_biotype=protein_coding
chr2	6430386	0	0.111	0.083	0.017	0	NA	NA	NA	NA	NA	chr2	6410080	6434294	ID=ASTEI20_037368;description=E3_ubiquitin-protein_ligase_highwire;ebi_biotype=protein_coding
chr2	6430402	0	0.111	0.056	0.058	0.056	NA	NA	NA	NA	NA	chr2	6410080	6434294	ID=ASTEI20_037368;description=E3_ubiquitin-protein_ligase_highwire;ebi_biotype=protein_coding
chr2	6431364	0	0.056	0.111	0.017	0	NA	NA	NA	NA	NA	chr2	6410080	6434294	ID=ASTEI20_037368;description=E3_ubiquitin-protein_ligase_highwire;ebi_biotype=protein_coding
chr2	6431522	0	0.056	0	0.033	0	NA	NA	NA	NA	NA	chr2	6410080	6434294	ID=ASTEI20_037368;description=E3_ubiquitin-protein_ligase_highwire;ebi_biotype=protein_coding
chr2	6431538	0	0.111	0.056	0.233	0.167	NA	NA	NA	NA	NA	chr2	6410080	6434294	ID=ASTEI20_037368;description=E3_ubiquitin-protein_ligase_highwire;ebi_biotype=protein_coding
chr2	6431604	0.15	0.056	0	0	0	NA	NA	NA	NA	NA	chr2	6410080	6434294	ID=ASTEI20_037368;description=E3_ubiquitin-protein_ligase_highwire;ebi_biotype=protein_coding
chr2	6431634	0.25	0.167	0.083	0.042	0.167	NA	NA	NA	NA	NA	chr2	6410080	6434294	ID=ASTEI20_037368;description=E3_ubiquitin-protein_ligase_highwire;ebi_biotype=protein_coding
chr2	6431639	0	0.278	0.167	0.075	0.083	NA	NA	NA	NA	NA	chr2	6410080	6434294	ID=ASTEI20_037368;description=E3_ubiquitin-protein_ligase_highwire;ebi_biotype=protein_coding
chr2	6431664	0.3	0.222	0.083	0.042	0.167	NA	NA	NA	NA	NA	chr2	6410080	6434294	ID=ASTEI20_037368;description=E3_ubiquitin-protein_ligase_highwire;ebi_biotype=protein_coding
chr2	6431685	0.2	0	0.056	0	0	NA	NA	NA	NA	NA	chr2	6410080	6434294	ID=ASTEI20_037368;description=E3_ubiquitin-protein_ligase_highwire;ebi_biotype=protein_coding
chr2	6431982	0	0	0	0	0.028	NA	NA	NA	NA	NA	chr2	6410080	6434294	ID=ASTEI20_037368;description=E3_ubiquitin-protein_ligase_highwire;ebi_biotype=protein_coding
chr2	6432351	0.15	0	0.167	0.008	0.056	NA	NA	NA	NA	NA	chr2	6410080	6434294	ID=ASTEI20_037368;description=E3_ubiquitin-protein_ligase_highwire;ebi_biotype=protein_coding
chr2	6432366	0.15	0	0.167	0.017	0.083	NA	NA	NA	NA	NA	chr2	6410080	6434294	ID=ASTEI20_037368;description=E3_ubiquitin-protein_ligase_highwire;ebi_biotype=protein_coding
chr2	6432443	0.15	0	0.111	0.283	0.139	NA	NA	NA	NA	NA	chr2	6410080	6434294	ID=ASTEI20_037368;description=E3_ubiquitin-protein_ligase_highwire;ebi_biotype=protein_coding
chr2	6432525	0	0	0.111	0	0.028	NA	NA	NA	NA	NA	chr2	6410080	6434294	ID=ASTEI20_037368;description=E3_ubiquitin-protein_ligase_highwire;ebi_biotype=protein_coding
chr2	6432534	0	0.111	0.083	0	0.083	NA	NA	NA	NA	NA	chr2	6410080	6434294	ID=ASTEI20_037368;description=E3_ubiquitin-protein_ligase_highwire;ebi_biotype=protein_coding
chr2	6432558	0.1	0.333	0.417	0.158	0.306	NA	NA	NA	NA	NA	chr2	6410080	6434294	ID=ASTEI20_037368;description=E3_ubiquitin-protein_ligase_highwire;ebi_biotype=protein_coding
chr2	6432669	0.3	0	0.25	0.017	0.222	NA	NA	NA	NA	NA	chr2	6410080	6434294	ID=ASTEI20_037368;description=E3_ubiquitin-protein_ligase_highwire;ebi_biotype=protein_coding
chr2	6432674	0.4	0	0.444	0.008	0.389	NA	NA	NA	NA	NA	chr2	6410080	6434294	ID=ASTEI20_037368;description=E3_ubiquitin-protein_ligase_highwire;ebi_biotype=protein_coding
chr2	6432906	0	0.056	0	0	0	NA	NA	NA	NA	NA	chr2	6410080	6434294	ID=ASTEI20_037368;description=E3_ubiquitin-protein_ligase_highwire;ebi_biotype=protein_coding
chr2	6432996	0	0.333	0.306	0.167	0.278	NA	NA	NA	NA	NA	chr2	6410080	6434294	ID=ASTEI20_037368;description=E3_ubiquitin-protein_ligase_highwire;ebi_biotype=protein_coding
chr2	6433005	0	0	0	0	0.056	NA	NA	NA	NA	NA	chr2	6410080	6434294	ID=ASTEI20_037368;description=E3_ubiquitin-protein_ligase_highwire;ebi_biotype=protein_coding
chr2	6433030	0	0.056	0	0	0	NA	NA	NA	NA	NA	chr2	6410080	6434294	ID=ASTEI20_037368;description=E3_ubiquitin-protein_ligase_highwire;ebi_biotype=protein_coding
chr2	6433058	0.3	0.444	0.056	0.2	0.111	NA	NA	NA	NA	NA	chr2	6410080	6434294	ID=ASTEI20_037368;description=E3_ubiquitin-protein_ligase_highwire;ebi_biotype=protein_coding
chr2	6433288	0	0	0	0.008	0	NA	NA	NA	NA	NA	chr2	6410080	6434294	ID=ASTEI20_037368;description=E3_ubiquitin-protein_ligase_highwire;ebi_biotype=protein_coding
chr2	6433325	0	0	0.111	0	0.056	NA	NA	NA	NA	NA	chr2	6410080	6434294	ID=ASTEI20_037368;description=E3_ubiquitin-protein_ligase_highwire;ebi_biotype=protein_coding
chr2	6433333	0	0	0	0	0.028	NA	NA	NA	NA	NA	chr2	6410080	6434294	ID=ASTEI20_037368;description=E3_ubiquitin-protein_ligase_highwire;ebi_biotype=protein_coding
chr2	6433334	0.4	0.389	0.25	0.292	0.389	NA	NA	NA	NA	NA	chr2	6410080	6434294	ID=ASTEI20_037368;description=E3_ubiquitin-protein_ligase_highwire;ebi_biotype=protein_coding
chr2	6433346	0	0	0	0	0.028	NA	NA	NA	NA	NA	chr2	6410080	6434294	ID=ASTEI20_037368;description=E3_ubiquitin-protein_ligase_highwire;ebi_biotype=protein_coding
chr2	6433405	0	0	0	0.1	0	NA	NA	NA	NA	NA	chr2	6410080	6434294	ID=ASTEI20_037368;description=E3_ubiquitin-protein_ligase_highwire;ebi_biotype=protein_coding
chr2	6433474	0	0	0	0.017	0	NA	NA	NA	NA	NA	chr2	6410080	6434294	ID=ASTEI20_037368;description=E3_ubiquitin-protein_ligase_highwire;ebi_biotype=protein_coding
chr2	6433794	0.05	0	0.167	0	0	NA	NA	NA	NA	NA	chr2	6410080	6434294	ID=ASTEI20_037368;description=E3_ubiquitin-protein_ligase_highwire;ebi_biotype=protein_coding
chr2	6434034	0.1	0	0.139	0.125	0.25	NA	NA	NA	NA	NA	chr2	6410080	6434294	ID=ASTEI20_037368;description=E3_ubiquitin-protein_ligase_highwire;ebi_biotype=protein_coding
chr2	6449097	0	0	0.056	0	0	NA	NA	NA	NA	NA	chr2	6446612	6450617	ID=ASTEI20_038598;description=cystathionine_gamma-lyase;ebi_biotype=protein_coding
chr2	6449114	0.25	0.556	0.833	0.542	0.611	NA	NA	NA	NA	NA	chr2	6446612	6450617	ID=ASTEI20_038598;description=cystathionine_gamma-lyase;ebi_biotype=protein_coding
chr2	6449354	0.25	0	0	0	0	NA	NA	NA	NA	NA	chr2	6446612	6450617	ID=ASTEI20_038598;description=cystathionine_gamma-lyase;ebi_biotype=protein_coding
chr2	6450154	0	0	0.056	0.05	0.056	NA	NA	NA	NA	NA	chr2	6446612	6450617	ID=ASTEI20_038598;description=cystathionine_gamma-lyase;ebi_biotype=protein_coding
chr2	6450199	0	0.111	0.167	0.017	0	NA	NA	NA	NA	NA	chr2	6446612	6450617	ID=ASTEI20_038598;description=cystathionine_gamma-lyase;ebi_biotype=protein_coding
chr2	6450889	0	0	0.056	0	0	NA	NA	4.306027	NA	NA	chr2	6450605	6453158	ID=ASTEI20_038266;description=uncharacterized_LOC118505812%2C_transcript_variant_X2;ebi_biotype=protein_coding
chr2	6450909	0	0	0.056	0.05	0.028	NA	NA	4.306027	NA	NA	chr2	6450605	6453158	ID=ASTEI20_038266;description=uncharacterized_LOC118505812%2C_transcript_variant_X2;ebi_biotype=protein_coding
chr2	6450911	0.15	0	0.25	0.142	0.028	NA	NA	4.306027	NA	NA	chr2	6450605	6453158	ID=ASTEI20_038266;description=uncharacterized_LOC118505812%2C_transcript_variant_X2;ebi_biotype=protein_coding
chr2	6450994	0.6	0.611	0.333	0.35	0.778	NA	NA	4.306027	NA	NA	chr2	6450605	6453158	ID=ASTEI20_038266;description=uncharacterized_LOC118505812%2C_transcript_variant_X2;ebi_biotype=protein_coding
chr2	6451008	0	0	0	0.083	0	NA	NA	4.306027	NA	NA	chr2	6450605	6453158	ID=ASTEI20_038266;description=uncharacterized_LOC118505812%2C_transcript_variant_X2;ebi_biotype=protein_coding
chr2	6451051	0	0	0.056	0	0	NA	NA	4.306027	NA	NA	chr2	6450605	6453158	ID=ASTEI20_038266;description=uncharacterized_LOC118505812%2C_transcript_variant_X2;ebi_biotype=protein_coding
chr2	6451144	0	0	0.306	0	0	NA	NA	4.306027	NA	NA	chr2	6450605	6453158	ID=ASTEI20_038266;description=uncharacterized_LOC118505812%2C_transcript_variant_X2;ebi_biotype=protein_coding
chr2	6451200	0.25	0.389	0.083	0.242	0	NA	NA	4.306027	NA	NA	chr2	6450605	6453158	ID=ASTEI20_038266;description=uncharacterized_LOC118505812%2C_transcript_variant_X2;ebi_biotype=protein_coding
chr2	6451203	0	0	0.167	0.025	0.139	NA	NA	4.306027	NA	NA	chr2	6450605	6453158	ID=ASTEI20_038266;description=uncharacterized_LOC118505812%2C_transcript_variant_X2;ebi_biotype=protein_coding
chr2	6451212	0	0	0	0.142	0	NA	NA	4.306027	NA	NA	chr2	6450605	6453158	ID=ASTEI20_038266;description=uncharacterized_LOC118505812%2C_transcript_variant_X2;ebi_biotype=protein_coding
chr2	6451239	0.3	0.389	0.333	0.125	0.028	NA	NA	4.306027	NA	NA	chr2	6450605	6453158	ID=ASTEI20_038266;description=uncharacterized_LOC118505812%2C_transcript_variant_X2;ebi_biotype=protein_coding
chr2	6451245	0	0.056	0	0	0	NA	NA	4.306027	NA	NA	chr2	6450605	6453158	ID=ASTEI20_038266;description=uncharacterized_LOC118505812%2C_transcript_variant_X2;ebi_biotype=protein_coding
chr2	6451282	0	0	0	0.075	0	NA	NA	4.306027	NA	NA	chr2	6450605	6453158	ID=ASTEI20_038266;description=uncharacterized_LOC118505812%2C_transcript_variant_X2;ebi_biotype=protein_coding
chr2	6451305	0.1	0.167	0	0.017	0	NA	NA	4.306027	NA	NA	chr2	6450605	6453158	ID=ASTEI20_038266;description=uncharacterized_LOC118505812%2C_transcript_variant_X2;ebi_biotype=protein_coding
chr2	6451547	0	0	0	0	0.083	NA	NA	4.306027	NA	NA	chr2	6450605	6453158	ID=ASTEI20_038266;description=uncharacterized_LOC118505812%2C_transcript_variant_X2;ebi_biotype=protein_coding
chr2	6451549	0	0	0	0.017	0	NA	NA	4.306027	NA	NA	chr2	6450605	6453158	ID=ASTEI20_038266;description=uncharacterized_LOC118505812%2C_transcript_variant_X2;ebi_biotype=protein_coding
chr2	6451570	0	0.222	0.056	0.4	0.139	NA	NA	4.306027	NA	NA	chr2	6450605	6453158	ID=ASTEI20_038266;description=uncharacterized_LOC118505812%2C_transcript_variant_X2;ebi_biotype=protein_coding
chr2	6451639	0	0.056	0	0	0	NA	NA	4.306027	NA	NA	chr2	6450605	6453158	ID=ASTEI20_038266;description=uncharacterized_LOC118505812%2C_transcript_variant_X2;ebi_biotype=protein_coding
chr2	6451750	0.15	0.167	0	0.283	0.167	NA	NA	4.306027	NA	NA	chr2	6450605	6453158	ID=ASTEI20_038266;description=uncharacterized_LOC118505812%2C_transcript_variant_X2;ebi_biotype=protein_coding
chr2	6451761	0	0.056	0	0.008	0	NA	NA	4.306027	NA	NA	chr2	6450605	6453158	ID=ASTEI20_038266;description=uncharacterized_LOC118505812%2C_transcript_variant_X2;ebi_biotype=protein_coding
chr2	6451816	0	0.056	0	0	0	NA	NA	4.306027	NA	NA	chr2	6450605	6453158	ID=ASTEI20_038266;description=uncharacterized_LOC118505812%2C_transcript_variant_X2;ebi_biotype=protein_coding
chr2	6451881	0	0	0	0.008	0.028	NA	NA	4.306027	NA	NA	chr2	6450605	6453158	ID=ASTEI20_038266;description=uncharacterized_LOC118505812%2C_transcript_variant_X2;ebi_biotype=protein_coding
chr2	6451941	0	0.056	0	0.008	0.028	NA	NA	4.306027	NA	NA	chr2	6450605	6453158	ID=ASTEI20_038266;description=uncharacterized_LOC118505812%2C_transcript_variant_X2;ebi_biotype=protein_coding
chr2	6451966	0	0	0	0.017	0	NA	NA	4.306027	NA	NA	chr2	6450605	6453158	ID=ASTEI20_038266;description=uncharacterized_LOC118505812%2C_transcript_variant_X2;ebi_biotype=protein_coding
chr2	6451969	0	0.111	0.111	0.058	0.028	NA	NA	4.306027	NA	NA	chr2	6450605	6453158	ID=ASTEI20_038266;description=uncharacterized_LOC118505812%2C_transcript_variant_X2;ebi_biotype=protein_coding
chr2	6451970	0.25	0.722	0.639	0.667	0.361	NA	NA	4.306027	NA	NA	chr2	6450605	6453158	ID=ASTEI20_038266;description=uncharacterized_LOC118505812%2C_transcript_variant_X2;ebi_biotype=protein_coding
chr2	6451983	0	0	0.417	0.067	0.028	NA	NA	4.306027	NA	NA	chr2	6450605	6453158	ID=ASTEI20_038266;description=uncharacterized_LOC118505812%2C_transcript_variant_X2;ebi_biotype=protein_coding
chr2	6451987	0	0.056	0	0.008	0.028	NA	NA	4.306027	NA	NA	chr2	6450605	6453158	ID=ASTEI20_038266;description=uncharacterized_LOC118505812%2C_transcript_variant_X2;ebi_biotype=protein_coding
chr2	6451999	0.15	0.111	0.111	0.083	0	NA	NA	4.306027	NA	NA	chr2	6450605	6453158	ID=ASTEI20_038266;description=uncharacterized_LOC118505812%2C_transcript_variant_X2;ebi_biotype=protein_coding
chr2	6452025	0	0	0	0.017	0	NA	NA	4.306027	NA	NA	chr2	6450605	6453158	ID=ASTEI20_038266;description=uncharacterized_LOC118505812%2C_transcript_variant_X2;ebi_biotype=protein_coding
chr2	6452116	0	0.056	0.056	0.283	0.028	NA	NA	4.306027	NA	NA	chr2	6450605	6453158	ID=ASTEI20_038266;description=uncharacterized_LOC118505812%2C_transcript_variant_X2;ebi_biotype=protein_coding
chr2	6452122	0	0.167	0.056	0.042	0	NA	NA	4.306027	NA	NA	chr2	6450605	6453158	ID=ASTEI20_038266;description=uncharacterized_LOC118505812%2C_transcript_variant_X2;ebi_biotype=protein_coding
chr2	6452139	0	0	0	0	0.028	NA	NA	4.306027	NA	NA	chr2	6450605	6453158	ID=ASTEI20_038266;description=uncharacterized_LOC118505812%2C_transcript_variant_X2;ebi_biotype=protein_coding
chr2	6452155	0.6	0.889	0.833	0.742	0.417	NA	NA	4.306027	NA	NA	chr2	6450605	6453158	ID=ASTEI20_038266;description=uncharacterized_LOC118505812%2C_transcript_variant_X2;ebi_biotype=protein_coding
chr2	6452256	0.25	0.111	0	0.058	0.028	NA	NA	4.306027	NA	NA	chr2	6450605	6453158	ID=ASTEI20_038266;description=uncharacterized_LOC118505812%2C_transcript_variant_X2;ebi_biotype=protein_coding
chr2	6452284	0.15	0.056	0.194	0.15	0.139	NA	NA	4.306027	NA	NA	chr2	6450605	6453158	ID=ASTEI20_038266;description=uncharacterized_LOC118505812%2C_transcript_variant_X2;ebi_biotype=protein_coding
chr2	6452288	0	0	0.056	0	0	NA	NA	4.306027	NA	NA	chr2	6450605	6453158	ID=ASTEI20_038266;description=uncharacterized_LOC118505812%2C_transcript_variant_X2;ebi_biotype=protein_coding
chr2	6452440	0	0	0	0.083	0	NA	NA	4.306027	NA	NA	chr2	6450605	6453158	ID=ASTEI20_038266;description=uncharacterized_LOC118505812%2C_transcript_variant_X2;ebi_biotype=protein_coding
chr2	6452535	0	0.056	0	0.017	0	NA	NA	4.306027	NA	NA	chr2	6450605	6453158	ID=ASTEI20_038266;description=uncharacterized_LOC118505812%2C_transcript_variant_X2;ebi_biotype=protein_coding
chr2	6452560	0	0	0	0.042	0	NA	NA	4.306027	NA	NA	chr2	6450605	6453158	ID=ASTEI20_038266;description=uncharacterized_LOC118505812%2C_transcript_variant_X2;ebi_biotype=protein_coding
chr2	6452662	0.15	0.778	0.111	0.483	0.333	NA	NA	4.306027	NA	NA	chr2	6450605	6453158	ID=ASTEI20_038266;description=uncharacterized_LOC118505812%2C_transcript_variant_X2;ebi_biotype=protein_coding
chr2	6453013	0	0	0	0.017	0	NA	NA	4.306027	NA	NA	chr2	6450605	6453158	ID=ASTEI20_038266;description=uncharacterized_LOC118505812%2C_transcript_variant_X2;ebi_biotype=protein_coding
chr2	6459572	0.4	0	0.167	0.025	0.361	NA	NA	4.306027	NA	NA	chr2	6458995	6468184	ID=ASTEI20_040607;description=transferrin;ebi_biotype=protein_coding
chr2	6459574	0	0	0	0.017	0.056	NA	NA	4.306027	NA	NA	chr2	6458995	6468184	ID=ASTEI20_040607;description=transferrin;ebi_biotype=protein_coding
chr2	6463049	0.1	0	0.056	0	0	NA	NA	4.306027	NA	NA	chr2	6458995	6468184	ID=ASTEI20_040607;description=transferrin;ebi_biotype=protein_coding
chr2	6463116	0	0	0	0.025	0	NA	NA	4.306027	NA	NA	chr2	6458995	6468184	ID=ASTEI20_040607;description=transferrin;ebi_biotype=protein_coding
chr2	6463521	0	0.111	0.028	0	0.028	NA	NA	4.306027	NA	NA	chr2	6458995	6468184	ID=ASTEI20_040607;description=transferrin;ebi_biotype=protein_coding
chr2	6463623	0.25	0.222	0.278	0.058	0.278	NA	NA	4.306027	NA	NA	chr2	6458995	6468184	ID=ASTEI20_040607;description=transferrin;ebi_biotype=protein_coding
chr2	6463749	0	0	0.111	0.017	0	NA	NA	4.306027	NA	NA	chr2	6458995	6468184	ID=ASTEI20_040607;description=transferrin;ebi_biotype=protein_coding
chr2	6463881	0	0	0.111	0.092	0	NA	NA	4.306027	NA	NA	chr2	6458995	6468184	ID=ASTEI20_040607;description=transferrin;ebi_biotype=protein_coding
chr2	6463913	0.1	0	0	0.108	0	NA	NA	4.306027	NA	NA	chr2	6458995	6468184	ID=ASTEI20_040607;description=transferrin;ebi_biotype=protein_coding
chr2	6463985	0.2	0.167	0.083	0.033	0.389	NA	NA	4.306027	NA	NA	chr2	6458995	6468184	ID=ASTEI20_040607;description=transferrin;ebi_biotype=protein_coding
chr2	6464097	0	0.056	0	0	0	NA	NA	4.306027	NA	NA	chr2	6458995	6468184	ID=ASTEI20_040607;description=transferrin;ebi_biotype=protein_coding
chr2	6464115	0.3	0	0.278	0	0	NA	NA	4.306027	NA	NA	chr2	6458995	6468184	ID=ASTEI20_040607;description=transferrin;ebi_biotype=protein_coding
chr2	6464119	0.15	0	0.278	0	0	NA	NA	4.306027	NA	NA	chr2	6458995	6468184	ID=ASTEI20_040607;description=transferrin;ebi_biotype=protein_coding
chr2	6464186	0	0	0	0.017	0.028	NA	NA	4.306027	NA	NA	chr2	6458995	6468184	ID=ASTEI20_040607;description=transferrin;ebi_biotype=protein_coding
chr2	6464187	0	0.056	0	0.008	0.056	NA	NA	4.306027	NA	NA	chr2	6458995	6468184	ID=ASTEI20_040607;description=transferrin;ebi_biotype=protein_coding
chr2	6466521	0	0	0	0	0.028	NA	NA	NA	NA	NA	chr2	6458995	6468184	ID=ASTEI20_040607;description=transferrin;ebi_biotype=protein_coding
chr2	6466569	0	0	0.083	0.025	0.056	NA	NA	NA	NA	NA	chr2	6458995	6468184	ID=ASTEI20_040607;description=transferrin;ebi_biotype=protein_coding
chr2	6466903	0	0	0.028	0	0	NA	NA	NA	NA	NA	chr2	6458995	6468184	ID=ASTEI20_040607;description=transferrin;ebi_biotype=protein_coding
chr2	6466921	0	0	0.167	0	0	NA	NA	NA	NA	NA	chr2	6458995	6468184	ID=ASTEI20_040607;description=transferrin;ebi_biotype=protein_coding
chr2	6469246	0.8	0.944	0.917	0	0	NA	NA	NA	NA	NA	chr2	6468545	6470661	ID=ASTEI20_044453;description=protein_takeout;ebi_biotype=protein_coding
chr2	6469318	0	0	0	0.1	0	NA	NA	NA	NA	NA	chr2	6468545	6470661	ID=ASTEI20_044453;description=protein_takeout;ebi_biotype=protein_coding
chr2	6469330	0	0.056	0.167	0.083	0.306	NA	NA	NA	NA	NA	chr2	6468545	6470661	ID=ASTEI20_044453;description=protein_takeout;ebi_biotype=protein_coding
chr2	6469384	0.2	0	0	0	0	NA	NA	NA	NA	NA	chr2	6468545	6470661	ID=ASTEI20_044453;description=protein_takeout;ebi_biotype=protein_coding
chr2	6469499	0	0	0	0	0.028	NA	NA	NA	NA	NA	chr2	6468545	6470661	ID=ASTEI20_044453;description=protein_takeout;ebi_biotype=protein_coding
chr2	6469500	0.7	0.611	0.694	0	0.694	NA	NA	NA	NA	NA	chr2	6468545	6470661	ID=ASTEI20_044453;description=protein_takeout;ebi_biotype=protein_coding
chr2	6469529	0.05	0.389	0.222	0	0.028	NA	NA	NA	NA	NA	chr2	6468545	6470661	ID=ASTEI20_044453;description=protein_takeout;ebi_biotype=protein_coding
chr2	6469556	0.2	0.222	0.5	0.383	0.639	NA	NA	NA	NA	NA	chr2	6468545	6470661	ID=ASTEI20_044453;description=protein_takeout;ebi_biotype=protein_coding
chr2	6482982	0.45	0.111	0.139	0.175	0.333	NA	NA	NA	NA	NA	chr2	6482426	6483986	ID=ASTEI20_042537;description=c-Myc-binding_protein_homolog;ebi_biotype=protein_coding
chr2	6483004	0	0	0.056	0.017	0	NA	NA	NA	NA	NA	chr2	6482426	6483986	ID=ASTEI20_042537;description=c-Myc-binding_protein_homolog;ebi_biotype=protein_coding
chr2	6483013	0	0	0	0	0.083	NA	NA	NA	NA	NA	chr2	6482426	6483986	ID=ASTEI20_042537;description=c-Myc-binding_protein_homolog;ebi_biotype=protein_coding
chr2	6483037	0	0	0.056	0.017	0	NA	NA	NA	NA	NA	chr2	6482426	6483986	ID=ASTEI20_042537;description=c-Myc-binding_protein_homolog;ebi_biotype=protein_coding
chr2	6483045	0.2	0.222	0	0.217	0	NA	NA	NA	NA	NA	chr2	6482426	6483986	ID=ASTEI20_042537;description=c-Myc-binding_protein_homolog;ebi_biotype=protein_coding
chr2	6483057	0.45	0.167	0.028	0.2	0.194	NA	NA	NA	NA	NA	chr2	6482426	6483986	ID=ASTEI20_042537;description=c-Myc-binding_protein_homolog;ebi_biotype=protein_coding
chr2	6483072	0	0.167	0	0.2	0.028	NA	NA	NA	NA	NA	chr2	6482426	6483986	ID=ASTEI20_042537;description=c-Myc-binding_protein_homolog;ebi_biotype=protein_coding
chr2	6483135	0.65	0.389	0.472	0.533	0.444	NA	NA	NA	NA	NA	chr2	6482426	6483986	ID=ASTEI20_042537;description=c-Myc-binding_protein_homolog;ebi_biotype=protein_coding
chr2	6483177	0	0	0.028	0	0	NA	NA	NA	NA	NA	chr2	6482426	6483986	ID=ASTEI20_042537;description=c-Myc-binding_protein_homolog;ebi_biotype=protein_coding
chr2	6483196	0.15	0.222	0.278	0.208	0.222	NA	NA	NA	NA	NA	chr2	6482426	6483986	ID=ASTEI20_042537;description=c-Myc-binding_protein_homolog;ebi_biotype=protein_coding
chr2	6483229	0.15	0.222	0.333	0.2	0.222	NA	NA	NA	NA	NA	chr2	6482426	6483986	ID=ASTEI20_042537;description=c-Myc-binding_protein_homolog;ebi_biotype=protein_coding
chr2	6483337	0.4	0.556	0.5	0	0.417	NA	NA	NA	NA	NA	chr2	6482426	6483986	ID=ASTEI20_042537;description=c-Myc-binding_protein_homolog;ebi_biotype=protein_coding
chr2	6483351	0	0.222	0	0	0	NA	NA	NA	NA	NA	chr2	6482426	6483986	ID=ASTEI20_042537;description=c-Myc-binding_protein_homolog;ebi_biotype=protein_coding
chr2	6483433	0.4	0.5	0.278	0.5	0.306	NA	NA	NA	NA	NA	chr2	6482426	6483986	ID=ASTEI20_042537;description=c-Myc-binding_protein_homolog;ebi_biotype=protein_coding
chr2	6526522	0	0.111	0.028	0.083	0	NA	NA	NA	NA	NA	chr2	6521162	6529268	ID=ASTEI20_034523;description=NACHT_and_WD_repeat_domain-containing_protein_2;ebi_biotype=protein_coding
chr2	6526863	0	0	0.028	0.008	0	NA	NA	NA	NA	NA	chr2	6521162	6529268	ID=ASTEI20_034523;description=NACHT_and_WD_repeat_domain-containing_protein_2;ebi_biotype=protein_coding
chr2	6526889	0	0.111	0	0	0	NA	NA	NA	NA	NA	chr2	6521162	6529268	ID=ASTEI20_034523;description=NACHT_and_WD_repeat_domain-containing_protein_2;ebi_biotype=protein_coding
chr2	6526890	0	0.111	0	0.225	0	NA	NA	NA	NA	NA	chr2	6521162	6529268	ID=ASTEI20_034523;description=NACHT_and_WD_repeat_domain-containing_protein_2;ebi_biotype=protein_coding
chr2	6526962	0	0	0	0.008	0	NA	NA	NA	NA	NA	chr2	6521162	6529268	ID=ASTEI20_034523;description=NACHT_and_WD_repeat_domain-containing_protein_2;ebi_biotype=protein_coding
chr2	6527071	0	0	0.361	0.025	0.167	NA	NA	NA	NA	NA	chr2	6521162	6529268	ID=ASTEI20_034523;description=NACHT_and_WD_repeat_domain-containing_protein_2;ebi_biotype=protein_coding
chr2	6527078	0	0.056	0	0.092	0	NA	NA	NA	NA	NA	chr2	6521162	6529268	ID=ASTEI20_034523;description=NACHT_and_WD_repeat_domain-containing_protein_2;ebi_biotype=protein_coding
chr2	6527080	0	0	0	0	0.028	NA	NA	NA	NA	NA	chr2	6521162	6529268	ID=ASTEI20_034523;description=NACHT_and_WD_repeat_domain-containing_protein_2;ebi_biotype=protein_coding
chr2	6527098	0.15	0.056	0	0.117	0	NA	NA	NA	NA	NA	chr2	6521162	6529268	ID=ASTEI20_034523;description=NACHT_and_WD_repeat_domain-containing_protein_2;ebi_biotype=protein_coding
chr2	6527265	0.5	0.778	0.694	0.642	0.722	NA	NA	NA	NA	NA	chr2	6521162	6529268	ID=ASTEI20_034523;description=NACHT_and_WD_repeat_domain-containing_protein_2;ebi_biotype=protein_coding
chr2	6527917	0	0.667	0.944	0	0.833	NA	NA	NA	NA	NA	chr2	6521162	6529268	ID=ASTEI20_034523;description=NACHT_and_WD_repeat_domain-containing_protein_2;ebi_biotype=protein_coding
chr2	6527939	0	0.667	0.889	0	0.917	NA	NA	NA	NA	NA	chr2	6521162	6529268	ID=ASTEI20_034523;description=NACHT_and_WD_repeat_domain-containing_protein_2;ebi_biotype=protein_coding
chr2	6527947	0	0	0	0.017	0	NA	NA	NA	NA	NA	chr2	6521162	6529268	ID=ASTEI20_034523;description=NACHT_and_WD_repeat_domain-containing_protein_2;ebi_biotype=protein_coding
chr2	6528025	0	0.056	0.111	0.108	0	NA	NA	NA	NA	NA	chr2	6521162	6529268	ID=ASTEI20_034523;description=NACHT_and_WD_repeat_domain-containing_protein_2;ebi_biotype=protein_coding
chr2	6528040	0	0.056	0	0.075	0	NA	NA	NA	NA	NA	chr2	6521162	6529268	ID=ASTEI20_034523;description=NACHT_and_WD_repeat_domain-containing_protein_2;ebi_biotype=protein_coding
chr2	6528085	0	0	0	0.017	0	NA	NA	NA	NA	NA	chr2	6521162	6529268	ID=ASTEI20_034523;description=NACHT_and_WD_repeat_domain-containing_protein_2;ebi_biotype=protein_coding
chr2	6528671	0	0	0	0.017	0	NA	NA	NA	NA	NA	chr2	6521162	6529268	ID=ASTEI20_034523;description=NACHT_and_WD_repeat_domain-containing_protein_2;ebi_biotype=protein_coding
chr2	6528985	0.15	0.167	0.306	0.225	0.139	NA	NA	NA	NA	NA	chr2	6521162	6529268	ID=ASTEI20_034523;description=NACHT_and_WD_repeat_domain-containing_protein_2;ebi_biotype=protein_coding
chr2	6528991	0	0.056	0.028	0.017	0.139	NA	NA	NA	NA	NA	chr2	6521162	6529268	ID=ASTEI20_034523;description=NACHT_and_WD_repeat_domain-containing_protein_2;ebi_biotype=protein_coding
chr2	6529028	0	0	0	0	0	NA	NA	NA	NA	NA	chr2	6521162	6529268	ID=ASTEI20_034523;description=NACHT_and_WD_repeat_domain-containing_protein_2;ebi_biotype=protein_coding
chr2	6532160	0	0.111	0	0	0	NA	NA	NA	NA	NA	chr2	6530520	6541677	ID=ASTEI20_041960;description=protein_mini_spindles%2C_transcript_variant_X4;ebi_biotype=protein_coding
chr2	6532222	0.25	0.111	0.222	0.075	0.306	NA	NA	NA	NA	NA	chr2	6530520	6541677	ID=ASTEI20_041960;description=protein_mini_spindles%2C_transcript_variant_X4;ebi_biotype=protein_coding
chr2	6532297	0.1	0	0	0	0	NA	NA	NA	NA	NA	chr2	6530520	6541677	ID=ASTEI20_041960;description=protein_mini_spindles%2C_transcript_variant_X4;ebi_biotype=protein_coding
chr2	6532305	0	0	0	0.008	0	NA	NA	NA	NA	NA	chr2	6530520	6541677	ID=ASTEI20_041960;description=protein_mini_spindles%2C_transcript_variant_X4;ebi_biotype=protein_coding
chr2	6532318	0.1	0.056	0	0.017	0	NA	NA	NA	NA	NA	chr2	6530520	6541677	ID=ASTEI20_041960;description=protein_mini_spindles%2C_transcript_variant_X4;ebi_biotype=protein_coding
chr2	6533077	0	0	0	0.008	0	NA	NA	NA	NA	NA	chr2	6530520	6541677	ID=ASTEI20_041960;description=protein_mini_spindles%2C_transcript_variant_X4;ebi_biotype=protein_coding
chr2	6533214	0	0.167	0	0.3	0	NA	NA	NA	NA	NA	chr2	6530520	6541677	ID=ASTEI20_041960;description=protein_mini_spindles%2C_transcript_variant_X4;ebi_biotype=protein_coding
chr2	6533259	0.2	0	0	0	0	NA	NA	NA	NA	NA	chr2	6530520	6541677	ID=ASTEI20_041960;description=protein_mini_spindles%2C_transcript_variant_X4;ebi_biotype=protein_coding
chr2	6533290	0.95	0.944	1	0.942	1	NA	NA	NA	NA	NA	chr2	6530520	6541677	ID=ASTEI20_041960;description=protein_mini_spindles%2C_transcript_variant_X4;ebi_biotype=protein_coding
chr2	6533317	0	0	0	0	0.028	NA	NA	NA	NA	NA	chr2	6530520	6541677	ID=ASTEI20_041960;description=protein_mini_spindles%2C_transcript_variant_X4;ebi_biotype=protein_coding
chr2	6533319	0.15	0	0	0.125	0.083	NA	NA	NA	NA	NA	chr2	6530520	6541677	ID=ASTEI20_041960;description=protein_mini_spindles%2C_transcript_variant_X4;ebi_biotype=protein_coding
chr2	6533325	0	0	0	0	0.083	NA	NA	NA	NA	NA	chr2	6530520	6541677	ID=ASTEI20_041960;description=protein_mini_spindles%2C_transcript_variant_X4;ebi_biotype=protein_coding
chr2	6533340	0	0	0	0.083	0	NA	NA	NA	NA	NA	chr2	6530520	6541677	ID=ASTEI20_041960;description=protein_mini_spindles%2C_transcript_variant_X4;ebi_biotype=protein_coding
chr2	6534187	0	0.056	0	0.025	0	NA	NA	NA	NA	NA	chr2	6530520	6541677	ID=ASTEI20_041960;description=protein_mini_spindles%2C_transcript_variant_X4;ebi_biotype=protein_coding
chr2	6534212	0.2	0	0.083	0.042	0.083	NA	NA	NA	NA	NA	chr2	6530520	6541677	ID=ASTEI20_041960;description=protein_mini_spindles%2C_transcript_variant_X4;ebi_biotype=protein_coding
chr2	6534250	0	0	0.028	0	0.028	NA	NA	NA	NA	NA	chr2	6530520	6541677	ID=ASTEI20_041960;description=protein_mini_spindles%2C_transcript_variant_X4;ebi_biotype=protein_coding
chr2	6534464	1	1	1	1	1	NA	NA	NA	NA	NA	chr2	6530520	6541677	ID=ASTEI20_041960;description=protein_mini_spindles%2C_transcript_variant_X4;ebi_biotype=protein_coding
chr2	6534478	0.35	0.389	0.5	0.192	0.528	NA	NA	NA	NA	NA	chr2	6530520	6541677	ID=ASTEI20_041960;description=protein_mini_spindles%2C_transcript_variant_X4;ebi_biotype=protein_coding
chr2	6534509	0.55	0.389	0.583	0.492	0.5	NA	NA	NA	NA	NA	chr2	6530520	6541677	ID=ASTEI20_041960;description=protein_mini_spindles%2C_transcript_variant_X4;ebi_biotype=protein_coding
chr2	6534516	0	0	0.333	0.142	0.111	NA	NA	NA	NA	NA	chr2	6530520	6541677	ID=ASTEI20_041960;description=protein_mini_spindles%2C_transcript_variant_X4;ebi_biotype=protein_coding
chr2	6534554	0.55	0.5	0.417	0.45	0.806	NA	NA	NA	NA	NA	chr2	6530520	6541677	ID=ASTEI20_041960;description=protein_mini_spindles%2C_transcript_variant_X4;ebi_biotype=protein_coding
chr2	6534758	0.35	0.278	0.25	0.517	0.361	NA	NA	NA	NA	NA	chr2	6530520	6541677	ID=ASTEI20_041960;description=protein_mini_spindles%2C_transcript_variant_X4;ebi_biotype=protein_coding
chr2	6534760	0.1	0.111	0.194	0.117	0	NA	NA	NA	NA	NA	chr2	6530520	6541677	ID=ASTEI20_041960;description=protein_mini_spindles%2C_transcript_variant_X4;ebi_biotype=protein_coding
chr2	6534778	0	0	0.028	0	0	NA	NA	NA	NA	NA	chr2	6530520	6541677	ID=ASTEI20_041960;description=protein_mini_spindles%2C_transcript_variant_X4;ebi_biotype=protein_coding
chr2	6535151	0	0.056	0.111	0.017	0	NA	NA	NA	NA	NA	chr2	6530520	6541677	ID=ASTEI20_041960;description=protein_mini_spindles%2C_transcript_variant_X4;ebi_biotype=protein_coding
chr2	6535174	0.05	0.278	0.139	0.092	0.333	NA	NA	NA	NA	NA	chr2	6530520	6541677	ID=ASTEI20_041960;description=protein_mini_spindles%2C_transcript_variant_X4;ebi_biotype=protein_coding
chr2	6535207	0	0	0.25	0.033	0	NA	NA	NA	NA	NA	chr2	6530520	6541677	ID=ASTEI20_041960;description=protein_mini_spindles%2C_transcript_variant_X4;ebi_biotype=protein_coding
chr2	6535213	0	0	0.278	0.033	0	NA	NA	NA	NA	NA	chr2	6530520	6541677	ID=ASTEI20_041960;description=protein_mini_spindles%2C_transcript_variant_X4;ebi_biotype=protein_coding
chr2	6535243	0.1	0.222	0.194	0.408	0.333	NA	NA	NA	NA	NA	chr2	6530520	6541677	ID=ASTEI20_041960;description=protein_mini_spindles%2C_transcript_variant_X4;ebi_biotype=protein_coding
chr2	6535257	0	0	0	0.083	0	NA	NA	NA	NA	NA	chr2	6530520	6541677	ID=ASTEI20_041960;description=protein_mini_spindles%2C_transcript_variant_X4;ebi_biotype=protein_coding
chr2	6535294	0.45	0.222	0.472	0.175	0.194	NA	NA	NA	NA	NA	chr2	6530520	6541677	ID=ASTEI20_041960;description=protein_mini_spindles%2C_transcript_variant_X4;ebi_biotype=protein_coding
chr2	6535321	0.7	0.5	0.556	0.533	0.75	NA	NA	NA	NA	NA	chr2	6530520	6541677	ID=ASTEI20_041960;description=protein_mini_spindles%2C_transcript_variant_X4;ebi_biotype=protein_coding
chr2	6536140	0	0	0.278	0	0	NA	NA	NA	NA	NA	chr2	6530520	6541677	ID=ASTEI20_041960;description=protein_mini_spindles%2C_transcript_variant_X4;ebi_biotype=protein_coding
chr2	6536212	0.1	0	0	0	0	NA	NA	NA	NA	NA	chr2	6530520	6541677	ID=ASTEI20_041960;description=protein_mini_spindles%2C_transcript_variant_X4;ebi_biotype=protein_coding
chr2	6536310	0	0	0	0	0.028	NA	NA	NA	NA	NA	chr2	6530520	6541677	ID=ASTEI20_041960;description=protein_mini_spindles%2C_transcript_variant_X4;ebi_biotype=protein_coding
chr2	6536406	0.15	0.333	0	0.233	0.167	NA	NA	NA	NA	NA	chr2	6530520	6541677	ID=ASTEI20_041960;description=protein_mini_spindles%2C_transcript_variant_X4;ebi_biotype=protein_coding
chr2	6536661	0.05	0.111	0.278	0.083	0	NA	NA	NA	NA	NA	chr2	6530520	6541677	ID=ASTEI20_041960;description=protein_mini_spindles%2C_transcript_variant_X4;ebi_biotype=protein_coding
chr2	6537145	0	0.389	0.444	0.458	0.583	NA	NA	NA	NA	NA	chr2	6530520	6541677	ID=ASTEI20_041960;description=protein_mini_spindles%2C_transcript_variant_X4;ebi_biotype=protein_coding
chr2	6537174	0	0.222	0	0.233	0.056	NA	NA	NA	NA	NA	chr2	6530520	6541677	ID=ASTEI20_041960;description=protein_mini_spindles%2C_transcript_variant_X4;ebi_biotype=protein_coding
chr2	6537191	0.55	0.167	0.417	0.208	0.028	NA	NA	NA	NA	NA	chr2	6530520	6541677	ID=ASTEI20_041960;description=protein_mini_spindles%2C_transcript_variant_X4;ebi_biotype=protein_coding
chr2	6537234	0	0	0.056	0.158	0	NA	NA	NA	NA	NA	chr2	6530520	6541677	ID=ASTEI20_041960;description=protein_mini_spindles%2C_transcript_variant_X4;ebi_biotype=protein_coding
chr2	6537322	0.8	0.333	0.056	0	0.278	NA	NA	NA	NA	NA	chr2	6530520	6541677	ID=ASTEI20_041960;description=protein_mini_spindles%2C_transcript_variant_X4;ebi_biotype=protein_coding
chr2	6537362	0	0.056	0.028	0.017	0.111	NA	NA	NA	NA	NA	chr2	6530520	6541677	ID=ASTEI20_041960;description=protein_mini_spindles%2C_transcript_variant_X4;ebi_biotype=protein_coding
chr2	6537391	0.25	0	0	0	0	NA	NA	NA	NA	NA	chr2	6530520	6541677	ID=ASTEI20_041960;description=protein_mini_spindles%2C_transcript_variant_X4;ebi_biotype=protein_coding
chr2	6537784	0.15	0.333	0	0.35	0	NA	NA	NA	NA	NA	chr2	6530520	6541677	ID=ASTEI20_041960;description=protein_mini_spindles%2C_transcript_variant_X4;ebi_biotype=protein_coding
chr2	6537973	0	0	0	0	0.028	NA	NA	NA	NA	NA	chr2	6530520	6541677	ID=ASTEI20_041960;description=protein_mini_spindles%2C_transcript_variant_X4;ebi_biotype=protein_coding
chr2	6537979	0.15	0	0	0	0	NA	NA	NA	NA	NA	chr2	6530520	6541677	ID=ASTEI20_041960;description=protein_mini_spindles%2C_transcript_variant_X4;ebi_biotype=protein_coding
chr2	6537997	0	0	0.056	0	0	NA	NA	NA	NA	NA	chr2	6530520	6541677	ID=ASTEI20_041960;description=protein_mini_spindles%2C_transcript_variant_X4;ebi_biotype=protein_coding
chr2	6538017	0	0	0	0.067	0	NA	NA	NA	NA	NA	chr2	6530520	6541677	ID=ASTEI20_041960;description=protein_mini_spindles%2C_transcript_variant_X4;ebi_biotype=protein_coding
chr2	6538024	0	0.167	0	0.217	0	NA	NA	NA	NA	NA	chr2	6530520	6541677	ID=ASTEI20_041960;description=protein_mini_spindles%2C_transcript_variant_X4;ebi_biotype=protein_coding
chr2	6538066	0	0.111	0	0	0.028	NA	NA	NA	NA	NA	chr2	6530520	6541677	ID=ASTEI20_041960;description=protein_mini_spindles%2C_transcript_variant_X4;ebi_biotype=protein_coding
chr2	6538237	0.15	0.167	0.111	0.517	0.417	NA	NA	NA	NA	NA	chr2	6530520	6541677	ID=ASTEI20_041960;description=protein_mini_spindles%2C_transcript_variant_X4;ebi_biotype=protein_coding
chr2	6538239	0	0	0	0.008	0	NA	NA	NA	NA	NA	chr2	6530520	6541677	ID=ASTEI20_041960;description=protein_mini_spindles%2C_transcript_variant_X4;ebi_biotype=protein_coding
chr2	6538540	0	0.056	0	0	0.028	NA	NA	NA	NA	NA	chr2	6530520	6541677	ID=ASTEI20_041960;description=protein_mini_spindles%2C_transcript_variant_X4;ebi_biotype=protein_coding
chr2	6538561	0.2	0	0	0.025	0	NA	NA	NA	NA	NA	chr2	6530520	6541677	ID=ASTEI20_041960;description=protein_mini_spindles%2C_transcript_variant_X4;ebi_biotype=protein_coding
chr2	6538968	0	0.056	0	0	0	NA	NA	NA	NA	NA	chr2	6530520	6541677	ID=ASTEI20_041960;description=protein_mini_spindles%2C_transcript_variant_X4;ebi_biotype=protein_coding
chr2	6539024	0.3	0.556	0.389	0.658	0.278	NA	NA	NA	NA	NA	chr2	6530520	6541677	ID=ASTEI20_041960;description=protein_mini_spindles%2C_transcript_variant_X4;ebi_biotype=protein_coding
chr2	6539062	0.1	0.167	0.167	0.192	0	NA	NA	NA	NA	NA	chr2	6530520	6541677	ID=ASTEI20_041960;description=protein_mini_spindles%2C_transcript_variant_X4;ebi_biotype=protein_coding
chr2	6539476	0	0.278	0.333	0.233	0.444	NA	NA	NA	NA	NA	chr2	6530520	6541677	ID=ASTEI20_041960;description=protein_mini_spindles%2C_transcript_variant_X4;ebi_biotype=protein_coding
chr2	6539729	0	0	0	0	0.083	NA	NA	NA	NA	NA	chr2	6530520	6541677	ID=ASTEI20_041960;description=protein_mini_spindles%2C_transcript_variant_X4;ebi_biotype=protein_coding
chr2	6543393	0.35	0.111	0.083	0.242	0.528	NA	NA	NA	NA	NA	chr2	6542113	6546761	ID=ASTEI20_033599;description=transketolase-like_protein_2%2C_transcript_variant_X1;ebi_biotype=protein_coding
chr2	6543712	0.2	0.5	0.139	0.375	0.278	NA	NA	NA	NA	NA	chr2	6542113	6546761	ID=ASTEI20_033599;description=transketolase-like_protein_2%2C_transcript_variant_X1;ebi_biotype=protein_coding
chr2	6543854	0.2	0	0	0.025	0	NA	NA	NA	NA	NA	chr2	6542113	6546761	ID=ASTEI20_033599;description=transketolase-like_protein_2%2C_transcript_variant_X1;ebi_biotype=protein_coding
chr2	6546309	0	0.167	0	0.225	0	NA	NA	NA	NA	NA	chr2	6542113	6546761	ID=ASTEI20_033599;description=transketolase-like_protein_2%2C_transcript_variant_X1;ebi_biotype=protein_coding
chr2	6547456	0.15	0.111	0.111	0.05	0.028	NA	NA	NA	NA	NA	chr2	6547298	6548468	ID=ASTEI20_037845;description=syntaxin-18;ebi_biotype=protein_coding
chr2	6547744	0.5	0.833	0.778	0.842	0.722	NA	NA	NA	NA	NA	chr2	6547298	6548468	ID=ASTEI20_037845;description=syntaxin-18;ebi_biotype=protein_coding
chr2	6547897	0	0	0.083	0.083	0.028	NA	NA	NA	NA	NA	chr2	6547298	6548468	ID=ASTEI20_037845;description=syntaxin-18;ebi_biotype=protein_coding
chr2	6547941	0.25	0.444	0.583	0.25	0.417	NA	NA	NA	NA	NA	chr2	6547298	6548468	ID=ASTEI20_037845;description=syntaxin-18;ebi_biotype=protein_coding
chr2	6547990	0	0.111	0.028	0.025	0	NA	NA	NA	NA	NA	chr2	6547298	6548468	ID=ASTEI20_037845;description=syntaxin-18;ebi_biotype=protein_coding
chr2	6548073	0	0	0	0	0.028	NA	NA	NA	NA	NA	chr2	6547298	6548468	ID=ASTEI20_037845;description=syntaxin-18;ebi_biotype=protein_coding
chr2	6548309	0	0	0	0	0.028	NA	NA	NA	NA	NA	chr2	6547298	6548468	ID=ASTEI20_037845;description=syntaxin-18;ebi_biotype=protein_coding
chr2	6549504	0	0	0.028	0.075	0	NA	NA	NA	NA	NA	chr2	6549369	6551419	ID=ASTEI20_043061;description=kynurenine--oxoglutarate_transaminase_3;ebi_biotype=protein_coding
chr2	6549512	0	0	0	0	0.111	NA	NA	NA	NA	NA	chr2	6549369	6551419	ID=ASTEI20_043061;description=kynurenine--oxoglutarate_transaminase_3;ebi_biotype=protein_coding
chr2	6549711	0	0	0.056	0	0	NA	NA	NA	NA	NA	chr2	6549369	6551419	ID=ASTEI20_043061;description=kynurenine--oxoglutarate_transaminase_3;ebi_biotype=protein_coding
chr2	6549814	0	0	0.222	0.192	0.167	NA	NA	NA	NA	NA	chr2	6549369	6551419	ID=ASTEI20_043061;description=kynurenine--oxoglutarate_transaminase_3;ebi_biotype=protein_coding
chr2	6549839	0	0	0.167	0	0	NA	NA	NA	NA	NA	chr2	6549369	6551419	ID=ASTEI20_043061;description=kynurenine--oxoglutarate_transaminase_3;ebi_biotype=protein_coding
chr2	6549867	0.85	0.611	0.417	0	0.333	NA	NA	NA	NA	NA	chr2	6549369	6551419	ID=ASTEI20_043061;description=kynurenine--oxoglutarate_transaminase_3;ebi_biotype=protein_coding
chr2	6550228	0	0	0	0	0.083	NA	NA	NA	NA	NA	chr2	6549369	6551419	ID=ASTEI20_043061;description=kynurenine--oxoglutarate_transaminase_3;ebi_biotype=protein_coding
chr2	6550555	0	0	0.139	0.125	0.167	NA	NA	NA	NA	NA	chr2	6549369	6551419	ID=ASTEI20_043061;description=kynurenine--oxoglutarate_transaminase_3;ebi_biotype=protein_coding
chr2	6550695	0	0	0.056	0	0	NA	NA	NA	NA	NA	chr2	6549369	6551419	ID=ASTEI20_043061;description=kynurenine--oxoglutarate_transaminase_3;ebi_biotype=protein_coding
chr2	6550923	0	0	0	0	0.083	NA	NA	NA	NA	NA	chr2	6549369	6551419	ID=ASTEI20_043061;description=kynurenine--oxoglutarate_transaminase_3;ebi_biotype=protein_coding
chr2	6550944	0	0	0	0	0.111	NA	NA	NA	NA	NA	chr2	6549369	6551419	ID=ASTEI20_043061;description=kynurenine--oxoglutarate_transaminase_3;ebi_biotype=protein_coding
chr2	6552489	0	0	0	0	0.028	NA	NA	NA	NA	NA	chr2	6551707	6554049	ID=ASTEI20_042650;description=uncharacterized_protein_CG16817%2C_transcript_variant_X1;ebi_biotype=protein_coding
chr2	6552696	0.35	0	0.028	0.05	0	NA	NA	NA	NA	NA	chr2	6551707	6554049	ID=ASTEI20_042650;description=uncharacterized_protein_CG16817%2C_transcript_variant_X1;ebi_biotype=protein_coding
chr2	6554423	0.25	0	0	0	0	NA	NA	NA	NA	NA	chr2	6554218	6558442	ID=ASTEI20_033988;description=importin-9%2C_transcript_variant_X1;ebi_biotype=protein_coding
chr2	6554559	0	0	0.111	0.125	0.25	NA	NA	NA	NA	NA	chr2	6554218	6558442	ID=ASTEI20_033988;description=importin-9%2C_transcript_variant_X1;ebi_biotype=protein_coding
chr2	6554786	0	0	0.056	0	0	NA	NA	NA	NA	NA	chr2	6554218	6558442	ID=ASTEI20_033988;description=importin-9%2C_transcript_variant_X1;ebi_biotype=protein_coding
chr2	6554890	0	0	0	0	0.083	NA	NA	NA	NA	NA	chr2	6554218	6558442	ID=ASTEI20_033988;description=importin-9%2C_transcript_variant_X1;ebi_biotype=protein_coding
chr2	6554960	0.85	1	0.833	0.767	0.667	NA	NA	NA	NA	NA	chr2	6554218	6558442	ID=ASTEI20_033988;description=importin-9%2C_transcript_variant_X1;ebi_biotype=protein_coding
chr2	6554981	1	0.778	0.639	0.725	0.639	NA	NA	NA	NA	NA	chr2	6554218	6558442	ID=ASTEI20_033988;description=importin-9%2C_transcript_variant_X1;ebi_biotype=protein_coding
chr2	6555008	0.25	0	0.028	0	0.028	NA	NA	NA	NA	NA	chr2	6554218	6558442	ID=ASTEI20_033988;description=importin-9%2C_transcript_variant_X1;ebi_biotype=protein_coding
chr2	6555698	0.25	0.444	0.639	0.408	0.389	NA	NA	NA	NA	NA	chr2	6554218	6558442	ID=ASTEI20_033988;description=importin-9%2C_transcript_variant_X1;ebi_biotype=protein_coding
chr2	6555863	0	0.056	0	0	0	NA	NA	NA	NA	NA	chr2	6554218	6558442	ID=ASTEI20_033988;description=importin-9%2C_transcript_variant_X1;ebi_biotype=protein_coding
chr2	6556270	0	0.056	0	0	0	NA	NA	NA	NA	NA	chr2	6554218	6558442	ID=ASTEI20_033988;description=importin-9%2C_transcript_variant_X1;ebi_biotype=protein_coding
chr2	6556908	0.15	0	0	0	0.222	NA	NA	NA	NA	NA	chr2	6554218	6558442	ID=ASTEI20_033988;description=importin-9%2C_transcript_variant_X1;ebi_biotype=protein_coding
chr2	6557109	0	0	0	0	0.028	NA	NA	NA	NA	NA	chr2	6554218	6558442	ID=ASTEI20_033988;description=importin-9%2C_transcript_variant_X1;ebi_biotype=protein_coding
chr2	6557910	0	0	0.028	0	0	NA	NA	NA	NA	NA	chr2	6554218	6558442	ID=ASTEI20_033988;description=importin-9%2C_transcript_variant_X1;ebi_biotype=protein_coding
chr2	6557938	0	0.222	0	0.033	0	NA	NA	NA	NA	NA	chr2	6554218	6558442	ID=ASTEI20_033988;description=importin-9%2C_transcript_variant_X1;ebi_biotype=protein_coding
chr2	6563716	0.55	0.5	0.222	0.225	0.194	NA	NA	NA	NA	NA	chr2	6558678	6565136	ID=ASTEI20_032450;description=RNA/RNP_complex-1-interacting_phosphatase-like;ebi_biotype=protein_coding
chr2	6563751	0	0	0	0.042	0	NA	NA	NA	NA	NA	chr2	6558678	6565136	ID=ASTEI20_032450;description=RNA/RNP_complex-1-interacting_phosphatase-like;ebi_biotype=protein_coding
chr2	6563835	0	0	0	0	0.028	NA	NA	NA	NA	NA	chr2	6558678	6565136	ID=ASTEI20_032450;description=RNA/RNP_complex-1-interacting_phosphatase-like;ebi_biotype=protein_coding
chr2	6563862	0.1	0	0	0	0	NA	NA	NA	NA	NA	chr2	6558678	6565136	ID=ASTEI20_032450;description=RNA/RNP_complex-1-interacting_phosphatase-like;ebi_biotype=protein_coding
chr2	6564183	0.05	0	0.25	0	0	NA	NA	NA	NA	NA	chr2	6558678	6565136	ID=ASTEI20_032450;description=RNA/RNP_complex-1-interacting_phosphatase-like;ebi_biotype=protein_coding
chr2	6564275	0	0	0	0.008	0	NA	NA	NA	NA	NA	chr2	6558678	6565136	ID=ASTEI20_032450;description=RNA/RNP_complex-1-interacting_phosphatase-like;ebi_biotype=protein_coding
chr2	6564325	0.9	0.833	1	0.9	1	NA	NA	NA	NA	NA	chr2	6558678	6565136	ID=ASTEI20_032450;description=RNA/RNP_complex-1-interacting_phosphatase-like;ebi_biotype=protein_coding
chr2	6564410	0.1	0	0	0	0.056	NA	NA	NA	NA	NA	chr2	6558678	6565136	ID=ASTEI20_032450;description=RNA/RNP_complex-1-interacting_phosphatase-like;ebi_biotype=protein_coding
chr2	6564423	0	0	0	0	0.056	NA	NA	NA	NA	NA	chr2	6558678	6565136	ID=ASTEI20_032450;description=RNA/RNP_complex-1-interacting_phosphatase-like;ebi_biotype=protein_coding
chr2	6564454	0.5	0	0	0	0	NA	NA	NA	NA	NA	chr2	6558678	6565136	ID=ASTEI20_032450;description=RNA/RNP_complex-1-interacting_phosphatase-like;ebi_biotype=protein_coding
chr2	6564496	0.05	0	0	0	0	NA	NA	NA	NA	NA	chr2	6558678	6565136	ID=ASTEI20_032450;description=RNA/RNP_complex-1-interacting_phosphatase-like;ebi_biotype=protein_coding
chr2	6564538	0	0.167	0.056	0.142	0.222	NA	NA	NA	NA	NA	chr2	6558678	6565136	ID=ASTEI20_032450;description=RNA/RNP_complex-1-interacting_phosphatase-like;ebi_biotype=protein_coding
chr2	6564580	0.15	0	0	0	0	NA	NA	NA	NA	NA	chr2	6558678	6565136	ID=ASTEI20_032450;description=RNA/RNP_complex-1-interacting_phosphatase-like;ebi_biotype=protein_coding
chr2	6564622	0	0.111	0	0.217	0.25	NA	NA	NA	NA	NA	chr2	6558678	6565136	ID=ASTEI20_032450;description=RNA/RNP_complex-1-interacting_phosphatase-like;ebi_biotype=protein_coding
chr2	6564703	1	1	1	0	0.917	NA	NA	NA	NA	NA	chr2	6558678	6565136	ID=ASTEI20_032450;description=RNA/RNP_complex-1-interacting_phosphatase-like;ebi_biotype=protein_coding
chr2	6564709	0.2	0	0.028	0	0	NA	NA	NA	NA	NA	chr2	6558678	6565136	ID=ASTEI20_032450;description=RNA/RNP_complex-1-interacting_phosphatase-like;ebi_biotype=protein_coding
chr2	6564798	0.75	0.722	0.833	0.975	0	NA	NA	NA	NA	NA	chr2	6558678	6565136	ID=ASTEI20_032450;description=RNA/RNP_complex-1-interacting_phosphatase-like;ebi_biotype=protein_coding
chr2	6564818	0.25	0	0.028	0	0	NA	NA	NA	NA	NA	chr2	6558678	6565136	ID=ASTEI20_032450;description=RNA/RNP_complex-1-interacting_phosphatase-like;ebi_biotype=protein_coding
chr2	6564819	0.55	0.778	0.972	0.975	0.833	NA	NA	NA	NA	NA	chr2	6558678	6565136	ID=ASTEI20_032450;description=RNA/RNP_complex-1-interacting_phosphatase-like;ebi_biotype=protein_coding
chr2	6656382	0	0	0	0	0.028	NA	NA	NA	NA	NA	chr2	6655541	6660934	ID=ASTEI20_045745;description=1-phosphatidylinositol_4%2C5-bisphosphate_phosphodiesterase_gamma-1;ebi_biotype=protein_coding
chr2	6656563	0	0	0	0.067	0.083	NA	NA	NA	NA	NA	chr2	6655541	6660934	ID=ASTEI20_045745;description=1-phosphatidylinositol_4%2C5-bisphosphate_phosphodiesterase_gamma-1;ebi_biotype=protein_coding
chr2	6656703	0	0	0	0.008	0	NA	NA	NA	NA	NA	chr2	6655541	6660934	ID=ASTEI20_045745;description=1-phosphatidylinositol_4%2C5-bisphosphate_phosphodiesterase_gamma-1;ebi_biotype=protein_coding
chr2	6657141	0	0	0.083	0	0	NA	NA	NA	NA	NA	chr2	6655541	6660934	ID=ASTEI20_045745;description=1-phosphatidylinositol_4%2C5-bisphosphate_phosphodiesterase_gamma-1;ebi_biotype=protein_coding
chr2	6657190	0	0	0.194	0.042	0.111	NA	NA	NA	NA	NA	chr2	6655541	6660934	ID=ASTEI20_045745;description=1-phosphatidylinositol_4%2C5-bisphosphate_phosphodiesterase_gamma-1;ebi_biotype=protein_coding
chr2	6657278	0	0	0	0.008	0	NA	NA	NA	NA	NA	chr2	6655541	6660934	ID=ASTEI20_045745;description=1-phosphatidylinositol_4%2C5-bisphosphate_phosphodiesterase_gamma-1;ebi_biotype=protein_coding
chr2	6657433	0	0.111	0.083	0.033	0.111	NA	NA	NA	NA	NA	chr2	6655541	6660934	ID=ASTEI20_045745;description=1-phosphatidylinositol_4%2C5-bisphosphate_phosphodiesterase_gamma-1;ebi_biotype=protein_coding
chr2	6657466	0.3	0	0	0	0	NA	NA	NA	NA	NA	chr2	6655541	6660934	ID=ASTEI20_045745;description=1-phosphatidylinositol_4%2C5-bisphosphate_phosphodiesterase_gamma-1;ebi_biotype=protein_coding
chr2	6657682	0	0.056	0	0.067	0.083	NA	NA	NA	NA	NA	chr2	6655541	6660934	ID=ASTEI20_045745;description=1-phosphatidylinositol_4%2C5-bisphosphate_phosphodiesterase_gamma-1;ebi_biotype=protein_coding
chr2	6657866	0	0	0	0	0	NA	NA	NA	NA	NA	chr2	6655541	6660934	ID=ASTEI20_045745;description=1-phosphatidylinositol_4%2C5-bisphosphate_phosphodiesterase_gamma-1;ebi_biotype=protein_coding
chr2	6658630	0	0.111	0	0	0	NA	NA	NA	NA	NA	chr2	6655541	6660934	ID=ASTEI20_045745;description=1-phosphatidylinositol_4%2C5-bisphosphate_phosphodiesterase_gamma-1;ebi_biotype=protein_coding
chr2	6658669	0.65	0.278	0	0.242	0.333	NA	NA	NA	NA	NA	chr2	6655541	6660934	ID=ASTEI20_045745;description=1-phosphatidylinositol_4%2C5-bisphosphate_phosphodiesterase_gamma-1;ebi_biotype=protein_coding
chr2	6659642	0	0	0	0.017	0.028	NA	NA	NA	NA	NA	chr2	6655541	6660934	ID=ASTEI20_045745;description=1-phosphatidylinositol_4%2C5-bisphosphate_phosphodiesterase_gamma-1;ebi_biotype=protein_coding
chr2	6659678	0.5	0	0.472	0	0	NA	NA	NA	NA	NA	chr2	6655541	6660934	ID=ASTEI20_045745;description=1-phosphatidylinositol_4%2C5-bisphosphate_phosphodiesterase_gamma-1;ebi_biotype=protein_coding
chr2	6659785	0	0	0	0.167	0.028	NA	NA	NA	NA	NA	chr2	6655541	6660934	ID=ASTEI20_045745;description=1-phosphatidylinositol_4%2C5-bisphosphate_phosphodiesterase_gamma-1;ebi_biotype=protein_coding
chr2	6659789	0.55	0.167	0.444	0.425	0.389	NA	NA	NA	NA	NA	chr2	6655541	6660934	ID=ASTEI20_045745;description=1-phosphatidylinositol_4%2C5-bisphosphate_phosphodiesterase_gamma-1;ebi_biotype=protein_coding
chr2	6660593	0.15	0.5	0	0	0.417	NA	NA	3.973493	NA	NA	chr2	6655541	6660934	ID=ASTEI20_045745;description=1-phosphatidylinositol_4%2C5-bisphosphate_phosphodiesterase_gamma-1;ebi_biotype=protein_coding
chr2	6661857	0	0	0	0.042	0.028	NA	NA	3.973493	NA	NA	chr2	6661660	6663004	ID=ASTEI20_041910;description=grpE_protein_homolog%2C_mitochondrial;ebi_biotype=protein_coding
chr2	6662018	0	0.056	0	0.033	0	NA	NA	3.973493	NA	NA	chr2	6661660	6663004	ID=ASTEI20_041910;description=grpE_protein_homolog%2C_mitochondrial;ebi_biotype=protein_coding
chr2	6662024	0	0.111	0	0	0	NA	NA	3.973493	NA	NA	chr2	6661660	6663004	ID=ASTEI20_041910;description=grpE_protein_homolog%2C_mitochondrial;ebi_biotype=protein_coding
chr2	6662035	0	0.111	0.306	0.058	0.083	NA	NA	3.973493	NA	NA	chr2	6661660	6663004	ID=ASTEI20_041910;description=grpE_protein_homolog%2C_mitochondrial;ebi_biotype=protein_coding
chr2	6662047	0.1	0.167	0	0.15	0	NA	NA	3.973493	NA	NA	chr2	6661660	6663004	ID=ASTEI20_041910;description=grpE_protein_homolog%2C_mitochondrial;ebi_biotype=protein_coding
chr2	6662089	0.95	0.944	0.972	0.908	0.944	NA	NA	3.973493	NA	NA	chr2	6661660	6663004	ID=ASTEI20_041910;description=grpE_protein_homolog%2C_mitochondrial;ebi_biotype=protein_coding
chr2	6662107	0.1	0	0	0	0	NA	NA	3.973493	NA	NA	chr2	6661660	6663004	ID=ASTEI20_041910;description=grpE_protein_homolog%2C_mitochondrial;ebi_biotype=protein_coding
chr2	6662110	0	0.278	0.222	0.192	0.111	NA	NA	3.973493	NA	NA	chr2	6661660	6663004	ID=ASTEI20_041910;description=grpE_protein_homolog%2C_mitochondrial;ebi_biotype=protein_coding
chr2	6662117	0	0.056	0.056	0	0	NA	NA	3.973493	NA	NA	chr2	6661660	6663004	ID=ASTEI20_041910;description=grpE_protein_homolog%2C_mitochondrial;ebi_biotype=protein_coding
chr2	6662185	0	0.167	0.056	0.083	0.111	NA	NA	3.973493	NA	NA	chr2	6661660	6663004	ID=ASTEI20_041910;description=grpE_protein_homolog%2C_mitochondrial;ebi_biotype=protein_coding
chr2	6662195	0	0	0	0.042	0	NA	NA	3.973493	NA	NA	chr2	6661660	6663004	ID=ASTEI20_041910;description=grpE_protein_homolog%2C_mitochondrial;ebi_biotype=protein_coding
chr2	6662627	0	0	0	0.008	0	NA	NA	3.973493	NA	NA	chr2	6661660	6663004	ID=ASTEI20_041910;description=grpE_protein_homolog%2C_mitochondrial;ebi_biotype=protein_coding
chr2	6662678	0.1	0.167	0.056	0.083	0.083	NA	NA	3.973493	NA	NA	chr2	6661660	6663004	ID=ASTEI20_041910;description=grpE_protein_homolog%2C_mitochondrial;ebi_biotype=protein_coding
chr2	6662733	0	0	0	0	0.028	NA	NA	3.973493	NA	NA	chr2	6661660	6663004	ID=ASTEI20_041910;description=grpE_protein_homolog%2C_mitochondrial;ebi_biotype=protein_coding
chr2	6665460	0	0	0	0.008	0	NA	NA	3.973493	NA	NA	chr2	6663056	6666605	ID=ASTEI20_039905;description=putative_pre-mRNA-splicing_factor_ATP-dependent_RNA_helicase_PRP1;ebi_biotype=protein_coding
chr2	6665865	0	0.056	0	0	0	NA	NA	3.973493	NA	NA	chr2	6663056	6666605	ID=ASTEI20_039905;description=putative_pre-mRNA-splicing_factor_ATP-dependent_RNA_helicase_PRP1;ebi_biotype=protein_coding
chr2	6665882	0	0	0	0.025	0	NA	NA	3.973493	NA	NA	chr2	6663056	6666605	ID=ASTEI20_039905;description=putative_pre-mRNA-splicing_factor_ATP-dependent_RNA_helicase_PRP1;ebi_biotype=protein_coding
chr2	6665949	0	0.111	0.194	0.05	0	NA	NA	3.973493	NA	NA	chr2	6663056	6666605	ID=ASTEI20_039905;description=putative_pre-mRNA-splicing_factor_ATP-dependent_RNA_helicase_PRP1;ebi_biotype=protein_coding
chr2	6667002	0	0	0	0.017	0	NA	NA	3.973493	NA	NA	chr2	6666872	6667448	ID=ASTEI20_037981;description=39S_ribosomal_protein_L14%2C_mitochondrial;ebi_biotype=protein_coding
chr2	6667003	0	0.111	0.5	0.117	0.333	NA	NA	3.973493	NA	NA	chr2	6666872	6667448	ID=ASTEI20_037981;description=39S_ribosomal_protein_L14%2C_mitochondrial;ebi_biotype=protein_coding
chr2	6667009	0.25	0.278	0.139	0.442	0.222	NA	NA	3.973493	NA	NA	chr2	6666872	6667448	ID=ASTEI20_037981;description=39S_ribosomal_protein_L14%2C_mitochondrial;ebi_biotype=protein_coding
chr2	6667029	0	0	0.083	0	0.306	NA	NA	3.973493	NA	NA	chr2	6666872	6667448	ID=ASTEI20_037981;description=39S_ribosomal_protein_L14%2C_mitochondrial;ebi_biotype=protein_coding
chr2	6667033	0	0.111	0	0.083	0.083	NA	NA	3.973493	NA	NA	chr2	6666872	6667448	ID=ASTEI20_037981;description=39S_ribosomal_protein_L14%2C_mitochondrial;ebi_biotype=protein_coding
chr2	6667541	0.25	0.167	0.806	0.217	0.472	NA	NA	3.973493	NA	NA	chr2	6667393	6669652	ID=ASTEI20_044386;description=probable_ATP-dependent_RNA_helicase_DDX56;ebi_biotype=protein_coding
chr2	6667707	1	1	1	0.992	0.972	NA	NA	3.973493	NA	NA	chr2	6667393	6669652	ID=ASTEI20_044386;description=probable_ATP-dependent_RNA_helicase_DDX56;ebi_biotype=protein_coding
chr2	6668014	0	0.111	0	0.042	0	NA	NA	3.973493	NA	NA	chr2	6667393	6669652	ID=ASTEI20_044386;description=probable_ATP-dependent_RNA_helicase_DDX56;ebi_biotype=protein_coding
chr2	6668056	0.05	0	0.083	0.083	0.139	NA	NA	3.973493	NA	NA	chr2	6667393	6669652	ID=ASTEI20_044386;description=probable_ATP-dependent_RNA_helicase_DDX56;ebi_biotype=protein_coding
chr2	6668218	0	0.056	0	0.058	0.111	NA	NA	3.973493	NA	NA	chr2	6667393	6669652	ID=ASTEI20_044386;description=probable_ATP-dependent_RNA_helicase_DDX56;ebi_biotype=protein_coding
chr2	6668887	0	0.167	0	0.308	0.083	NA	NA	3.973493	NA	NA	chr2	6667393	6669652	ID=ASTEI20_044386;description=probable_ATP-dependent_RNA_helicase_DDX56;ebi_biotype=protein_coding
chr2	6668970	0	0	0	0	0.111	NA	NA	3.973493	NA	NA	chr2	6667393	6669652	ID=ASTEI20_044386;description=probable_ATP-dependent_RNA_helicase_DDX56;ebi_biotype=protein_coding
chr2	6669380	0	0	0.306	0	0.028	NA	NA	3.973493	NA	NA	chr2	6667393	6669652	ID=ASTEI20_044386;description=probable_ATP-dependent_RNA_helicase_DDX56;ebi_biotype=protein_coding
chr2	6758601	0.25	0.389	0.444	0.283	0	NA	NA	NA	NA	NA	chr2	6708936	6761938	ID=ASTEI20_036534;description=homeobox_even-skipped_homolog_protein_2-like%2C_transcript_variant_X1;ebi_biotype=protein_coding
chr2	6758641	0	0.056	0	0	0	NA	NA	NA	NA	NA	chr2	6708936	6761938	ID=ASTEI20_036534;description=homeobox_even-skipped_homolog_protein_2-like%2C_transcript_variant_X1;ebi_biotype=protein_coding
chr2	6758649	0	0	0	0	0.056	NA	NA	NA	NA	NA	chr2	6708936	6761938	ID=ASTEI20_036534;description=homeobox_even-skipped_homolog_protein_2-like%2C_transcript_variant_X1;ebi_biotype=protein_coding
chr2	6758836	0.1	0	0	0	0	NA	NA	NA	NA	NA	chr2	6708936	6761938	ID=ASTEI20_036534;description=homeobox_even-skipped_homolog_protein_2-like%2C_transcript_variant_X1;ebi_biotype=protein_coding
chr2	6758898	0	0.111	0	0.15	0	NA	NA	NA	NA	NA	chr2	6708936	6761938	ID=ASTEI20_036534;description=homeobox_even-skipped_homolog_protein_2-like%2C_transcript_variant_X1;ebi_biotype=protein_coding
chr2	6759028	0	0.111	0.111	0.058	0	NA	NA	NA	NA	NA	chr2	6708936	6761938	ID=ASTEI20_036534;description=homeobox_even-skipped_homolog_protein_2-like%2C_transcript_variant_X1;ebi_biotype=protein_coding
chr2	6759096	0.2	0	0	0	0	NA	NA	NA	NA	NA	chr2	6708936	6761938	ID=ASTEI20_036534;description=homeobox_even-skipped_homolog_protein_2-like%2C_transcript_variant_X1;ebi_biotype=protein_coding
chr2	6759180	0	0	0.028	0	0.083	NA	NA	NA	NA	NA	chr2	6708936	6761938	ID=ASTEI20_036534;description=homeobox_even-skipped_homolog_protein_2-like%2C_transcript_variant_X1;ebi_biotype=protein_coding
chr2	6759291	0	0	0	0	0.333	NA	NA	NA	NA	NA	chr2	6708936	6761938	ID=ASTEI20_036534;description=homeobox_even-skipped_homolog_protein_2-like%2C_transcript_variant_X1;ebi_biotype=protein_coding
chr2	6759370	0	0	0.111	0.025	0	NA	NA	NA	NA	NA	chr2	6708936	6761938	ID=ASTEI20_036534;description=homeobox_even-skipped_homolog_protein_2-like%2C_transcript_variant_X1;ebi_biotype=protein_coding
chr2	6759414	0	0.111	0.306	0.05	0.083	NA	NA	NA	NA	NA	chr2	6708936	6761938	ID=ASTEI20_036534;description=homeobox_even-skipped_homolog_protein_2-like%2C_transcript_variant_X1;ebi_biotype=protein_coding
chr2	6759496	0	0.056	0	0.025	0	NA	NA	NA	NA	NA	chr2	6708936	6761938	ID=ASTEI20_036534;description=homeobox_even-skipped_homolog_protein_2-like%2C_transcript_variant_X1;ebi_biotype=protein_coding
chr2	6760461	0	0	0.056	0	0.056	NA	NA	NA	NA	NA	chr2	6708936	6761938	ID=ASTEI20_036534;description=homeobox_even-skipped_homolog_protein_2-like%2C_transcript_variant_X1;ebi_biotype=protein_coding
chr2	6760542	0	0.111	0.278	0.075	0.083	NA	NA	NA	NA	NA	chr2	6708936	6761938	ID=ASTEI20_036534;description=homeobox_even-skipped_homolog_protein_2-like%2C_transcript_variant_X1;ebi_biotype=protein_coding
chr2	6762720	1	1	1	1	1	NA	NA	NA	NA	NA	chr2	6762217	6765550	ID=ASTEI20_038587;description=kelch-like_protein_18;ebi_biotype=protein_coding
chr2	6762750	0	0.167	0	0.075	0	NA	NA	NA	NA	NA	chr2	6762217	6765550	ID=ASTEI20_038587;description=kelch-like_protein_18;ebi_biotype=protein_coding
chr2	6763482	0	0	0	0	0.083	NA	NA	NA	NA	NA	chr2	6762217	6765550	ID=ASTEI20_038587;description=kelch-like_protein_18;ebi_biotype=protein_coding
chr2	6763587	0	0	0.028	0	0.056	NA	NA	NA	NA	NA	chr2	6762217	6765550	ID=ASTEI20_038587;description=kelch-like_protein_18;ebi_biotype=protein_coding
chr2	6763769	0.1	0	0	0	0	NA	NA	NA	NA	NA	chr2	6762217	6765550	ID=ASTEI20_038587;description=kelch-like_protein_18;ebi_biotype=protein_coding
chr2	6763848	0	0.167	0	0.067	0.083	NA	NA	NA	NA	NA	chr2	6762217	6765550	ID=ASTEI20_038587;description=kelch-like_protein_18;ebi_biotype=protein_coding
chr2	6766052	0	0	0	0	0.028	NA	NA	NA	NA	NA	chr2	6764791	6773440	ID=ASTEI20_041056;description=tubulin-specific_chaperone_cofactor_E-like_protein%2C_transcript_variant_X3;ebi_biotype=protein_coding
chr2	6766052	0	0	0	0	0.028	NA	NA	NA	NA	NA	chr2	6765308	6772482	ID=ASTEI20_041056.R55599;Parent=ASTEI20_041056;description=tubulin-specific_chaperone_cofactor_E-like_protein%2C_transcript_variant_X5;gene_ebi_biotype=protein_coding
chr2	6766052	0	0	0	0	0.028	NA	NA	NA	NA	NA	chr2	6765308	6772973	ID=ASTEI20_041056.R55598;Parent=ASTEI20_041056;description=tubulin-specific_chaperone_cofactor_E-like_protein%2C_transcript_variant_X4;gene_ebi_biotype=protein_coding
chr2	6766052	0	0	0	0	0.028	NA	NA	NA	NA	NA	chr2	6765308	6772973	ID=ASTEI20_041056.R55603;Parent=ASTEI20_041056;description=tubulin-specific_chaperone_cofactor_E-like_protein%2C_transcript_variant_X1;gene_ebi_biotype=protein_coding
chr2	6766052	0	0	0	0	0.028	NA	NA	NA	NA	NA	chr2	6765308	6773420	ID=ASTEI20_041056.R55602;Parent=ASTEI20_041056;description=tubulin-specific_chaperone_cofactor_E-like_protein%2C_transcript_variant_X3;gene_ebi_biotype=protein_coding
chr2	6766234	0	0.167	0	0.05	0	NA	NA	NA	NA	NA	chr2	6764791	6773440	ID=ASTEI20_041056;description=tubulin-specific_chaperone_cofactor_E-like_protein%2C_transcript_variant_X3;ebi_biotype=protein_coding
chr2	6766234	0	0.167	0	0.05	0	NA	NA	NA	NA	NA	chr2	6765308	6772482	ID=ASTEI20_041056.R55599;Parent=ASTEI20_041056;description=tubulin-specific_chaperone_cofactor_E-like_protein%2C_transcript_variant_X5;gene_ebi_biotype=protein_coding
chr2	6766234	0	0.167	0	0.05	0	NA	NA	NA	NA	NA	chr2	6765308	6772973	ID=ASTEI20_041056.R55598;Parent=ASTEI20_041056;description=tubulin-specific_chaperone_cofactor_E-like_protein%2C_transcript_variant_X4;gene_ebi_biotype=protein_coding
chr2	6766234	0	0.167	0	0.05	0	NA	NA	NA	NA	NA	chr2	6765308	6772973	ID=ASTEI20_041056.R55603;Parent=ASTEI20_041056;description=tubulin-specific_chaperone_cofactor_E-like_protein%2C_transcript_variant_X1;gene_ebi_biotype=protein_coding
chr2	6766234	0	0.167	0	0.05	0	NA	NA	NA	NA	NA	chr2	6765308	6773420	ID=ASTEI20_041056.R55602;Parent=ASTEI20_041056;description=tubulin-specific_chaperone_cofactor_E-like_protein%2C_transcript_variant_X3;gene_ebi_biotype=protein_coding
chr2	6766624	0.2	0.056	0.028	0.117	0.111	NA	NA	NA	NA	NA	chr2	6764791	6773440	ID=ASTEI20_041056;description=tubulin-specific_chaperone_cofactor_E-like_protein%2C_transcript_variant_X3;ebi_biotype=protein_coding
chr2	6766624	0.2	0.056	0.028	0.117	0.111	NA	NA	NA	NA	NA	chr2	6765308	6772482	ID=ASTEI20_041056.R55599;Parent=ASTEI20_041056;description=tubulin-specific_chaperone_cofactor_E-like_protein%2C_transcript_variant_X5;gene_ebi_biotype=protein_coding
chr2	6766624	0.2	0.056	0.028	0.117	0.111	NA	NA	NA	NA	NA	chr2	6765308	6772973	ID=ASTEI20_041056.R55598;Parent=ASTEI20_041056;description=tubulin-specific_chaperone_cofactor_E-like_protein%2C_transcript_variant_X4;gene_ebi_biotype=protein_coding
chr2	6766624	0.2	0.056	0.028	0.117	0.111	NA	NA	NA	NA	NA	chr2	6765308	6772973	ID=ASTEI20_041056.R55603;Parent=ASTEI20_041056;description=tubulin-specific_chaperone_cofactor_E-like_protein%2C_transcript_variant_X1;gene_ebi_biotype=protein_coding
chr2	6766624	0.2	0.056	0.028	0.117	0.111	NA	NA	NA	NA	NA	chr2	6765308	6773420	ID=ASTEI20_041056.R55602;Parent=ASTEI20_041056;description=tubulin-specific_chaperone_cofactor_E-like_protein%2C_transcript_variant_X3;gene_ebi_biotype=protein_coding
chr2	6768271	0.15	0	0	0	0	NA	NA	NA	NA	NA	chr2	6764791	6773440	ID=ASTEI20_041056;description=tubulin-specific_chaperone_cofactor_E-like_protein%2C_transcript_variant_X3;ebi_biotype=protein_coding
chr2	6768271	0.15	0	0	0	0	NA	NA	NA	NA	NA	chr2	6765308	6772482	ID=ASTEI20_041056.R55599;Parent=ASTEI20_041056;description=tubulin-specific_chaperone_cofactor_E-like_protein%2C_transcript_variant_X5;gene_ebi_biotype=protein_coding
chr2	6768271	0.15	0	0	0	0	NA	NA	NA	NA	NA	chr2	6765308	6772973	ID=ASTEI20_041056.R55598;Parent=ASTEI20_041056;description=tubulin-specific_chaperone_cofactor_E-like_protein%2C_transcript_variant_X4;gene_ebi_biotype=protein_coding
chr2	6768271	0.15	0	0	0	0	NA	NA	NA	NA	NA	chr2	6765308	6772973	ID=ASTEI20_041056.R55603;Parent=ASTEI20_041056;description=tubulin-specific_chaperone_cofactor_E-like_protein%2C_transcript_variant_X1;gene_ebi_biotype=protein_coding
chr2	6768271	0.15	0	0	0	0	NA	NA	NA	NA	NA	chr2	6765308	6773420	ID=ASTEI20_041056.R55602;Parent=ASTEI20_041056;description=tubulin-specific_chaperone_cofactor_E-like_protein%2C_transcript_variant_X3;gene_ebi_biotype=protein_coding
chr2	6768277	0.35	0.889	0.722	0.742	0.639	NA	NA	NA	NA	NA	chr2	6764791	6773440	ID=ASTEI20_041056;description=tubulin-specific_chaperone_cofactor_E-like_protein%2C_transcript_variant_X3;ebi_biotype=protein_coding
chr2	6768277	0.35	0.889	0.722	0.742	0.639	NA	NA	NA	NA	NA	chr2	6765308	6772482	ID=ASTEI20_041056.R55599;Parent=ASTEI20_041056;description=tubulin-specific_chaperone_cofactor_E-like_protein%2C_transcript_variant_X5;gene_ebi_biotype=protein_coding
chr2	6768277	0.35	0.889	0.722	0.742	0.639	NA	NA	NA	NA	NA	chr2	6765308	6772973	ID=ASTEI20_041056.R55598;Parent=ASTEI20_041056;description=tubulin-specific_chaperone_cofactor_E-like_protein%2C_transcript_variant_X4;gene_ebi_biotype=protein_coding
chr2	6768277	0.35	0.889	0.722	0.742	0.639	NA	NA	NA	NA	NA	chr2	6765308	6772973	ID=ASTEI20_041056.R55603;Parent=ASTEI20_041056;description=tubulin-specific_chaperone_cofactor_E-like_protein%2C_transcript_variant_X1;gene_ebi_biotype=protein_coding
chr2	6768277	0.35	0.889	0.722	0.742	0.639	NA	NA	NA	NA	NA	chr2	6765308	6773420	ID=ASTEI20_041056.R55602;Parent=ASTEI20_041056;description=tubulin-specific_chaperone_cofactor_E-like_protein%2C_transcript_variant_X3;gene_ebi_biotype=protein_coding
chr2	6768283	0	0	0.056	0.008	0	NA	NA	NA	NA	NA	chr2	6764791	6773440	ID=ASTEI20_041056;description=tubulin-specific_chaperone_cofactor_E-like_protein%2C_transcript_variant_X3;ebi_biotype=protein_coding
chr2	6768283	0	0	0.056	0.008	0	NA	NA	NA	NA	NA	chr2	6765308	6772482	ID=ASTEI20_041056.R55599;Parent=ASTEI20_041056;description=tubulin-specific_chaperone_cofactor_E-like_protein%2C_transcript_variant_X5;gene_ebi_biotype=protein_coding
chr2	6768283	0	0	0.056	0.008	0	NA	NA	NA	NA	NA	chr2	6765308	6772973	ID=ASTEI20_041056.R55598;Parent=ASTEI20_041056;description=tubulin-specific_chaperone_cofactor_E-like_protein%2C_transcript_variant_X4;gene_ebi_biotype=protein_coding
chr2	6768283	0	0	0.056	0.008	0	NA	NA	NA	NA	NA	chr2	6765308	6772973	ID=ASTEI20_041056.R55603;Parent=ASTEI20_041056;description=tubulin-specific_chaperone_cofactor_E-like_protein%2C_transcript_variant_X1;gene_ebi_biotype=protein_coding
chr2	6768283	0	0	0.056	0.008	0	NA	NA	NA	NA	NA	chr2	6765308	6773420	ID=ASTEI20_041056.R55602;Parent=ASTEI20_041056;description=tubulin-specific_chaperone_cofactor_E-like_protein%2C_transcript_variant_X3;gene_ebi_biotype=protein_coding
chr2	6768294	0.35	0.111	0	0	0.139	NA	NA	NA	NA	NA	chr2	6764791	6773440	ID=ASTEI20_041056;description=tubulin-specific_chaperone_cofactor_E-like_protein%2C_transcript_variant_X3;ebi_biotype=protein_coding
chr2	6768294	0.35	0.111	0	0	0.139	NA	NA	NA	NA	NA	chr2	6765308	6772482	ID=ASTEI20_041056.R55599;Parent=ASTEI20_041056;description=tubulin-specific_chaperone_cofactor_E-like_protein%2C_transcript_variant_X5;gene_ebi_biotype=protein_coding
chr2	6768294	0.35	0.111	0	0	0.139	NA	NA	NA	NA	NA	chr2	6765308	6772973	ID=ASTEI20_041056.R55598;Parent=ASTEI20_041056;description=tubulin-specific_chaperone_cofactor_E-like_protein%2C_transcript_variant_X4;gene_ebi_biotype=protein_coding
chr2	6768294	0.35	0.111	0	0	0.139	NA	NA	NA	NA	NA	chr2	6765308	6772973	ID=ASTEI20_041056.R55603;Parent=ASTEI20_041056;description=tubulin-specific_chaperone_cofactor_E-like_protein%2C_transcript_variant_X1;gene_ebi_biotype=protein_coding
chr2	6768294	0.35	0.111	0	0	0.139	NA	NA	NA	NA	NA	chr2	6765308	6773420	ID=ASTEI20_041056.R55602;Parent=ASTEI20_041056;description=tubulin-specific_chaperone_cofactor_E-like_protein%2C_transcript_variant_X3;gene_ebi_biotype=protein_coding
chr2	6768305	0	0	0	0.042	0.111	NA	NA	NA	NA	NA	chr2	6764791	6773440	ID=ASTEI20_041056;description=tubulin-specific_chaperone_cofactor_E-like_protein%2C_transcript_variant_X3;ebi_biotype=protein_coding
chr2	6768305	0	0	0	0.042	0.111	NA	NA	NA	NA	NA	chr2	6765308	6772482	ID=ASTEI20_041056.R55599;Parent=ASTEI20_041056;description=tubulin-specific_chaperone_cofactor_E-like_protein%2C_transcript_variant_X5;gene_ebi_biotype=protein_coding
chr2	6768305	0	0	0	0.042	0.111	NA	NA	NA	NA	NA	chr2	6765308	6772973	ID=ASTEI20_041056.R55598;Parent=ASTEI20_041056;description=tubulin-specific_chaperone_cofactor_E-like_protein%2C_transcript_variant_X4;gene_ebi_biotype=protein_coding
chr2	6768305	0	0	0	0.042	0.111	NA	NA	NA	NA	NA	chr2	6765308	6772973	ID=ASTEI20_041056.R55603;Parent=ASTEI20_041056;description=tubulin-specific_chaperone_cofactor_E-like_protein%2C_transcript_variant_X1;gene_ebi_biotype=protein_coding
chr2	6768305	0	0	0	0.042	0.111	NA	NA	NA	NA	NA	chr2	6765308	6773420	ID=ASTEI20_041056.R55602;Parent=ASTEI20_041056;description=tubulin-specific_chaperone_cofactor_E-like_protein%2C_transcript_variant_X3;gene_ebi_biotype=protein_coding
chr2	6768322	0.7	0	0	0	0	NA	NA	NA	NA	NA	chr2	6764791	6773440	ID=ASTEI20_041056;description=tubulin-specific_chaperone_cofactor_E-like_protein%2C_transcript_variant_X3;ebi_biotype=protein_coding
chr2	6768322	0.7	0	0	0	0	NA	NA	NA	NA	NA	chr2	6765308	6772482	ID=ASTEI20_041056.R55599;Parent=ASTEI20_041056;description=tubulin-specific_chaperone_cofactor_E-like_protein%2C_transcript_variant_X5;gene_ebi_biotype=protein_coding
chr2	6768322	0.7	0	0	0	0	NA	NA	NA	NA	NA	chr2	6765308	6772973	ID=ASTEI20_041056.R55598;Parent=ASTEI20_041056;description=tubulin-specific_chaperone_cofactor_E-like_protein%2C_transcript_variant_X4;gene_ebi_biotype=protein_coding
chr2	6768322	0.7	0	0	0	0	NA	NA	NA	NA	NA	chr2	6765308	6772973	ID=ASTEI20_041056.R55603;Parent=ASTEI20_041056;description=tubulin-specific_chaperone_cofactor_E-like_protein%2C_transcript_variant_X1;gene_ebi_biotype=protein_coding
chr2	6768322	0.7	0	0	0	0	NA	NA	NA	NA	NA	chr2	6765308	6773420	ID=ASTEI20_041056.R55602;Parent=ASTEI20_041056;description=tubulin-specific_chaperone_cofactor_E-like_protein%2C_transcript_variant_X3;gene_ebi_biotype=protein_coding
chr2	6768327	0	0	0.028	0.017	0	NA	NA	NA	NA	NA	chr2	6764791	6773440	ID=ASTEI20_041056;description=tubulin-specific_chaperone_cofactor_E-like_protein%2C_transcript_variant_X3;ebi_biotype=protein_coding
chr2	6768327	0	0	0.028	0.017	0	NA	NA	NA	NA	NA	chr2	6765308	6772482	ID=ASTEI20_041056.R55599;Parent=ASTEI20_041056;description=tubulin-specific_chaperone_cofactor_E-like_protein%2C_transcript_variant_X5;gene_ebi_biotype=protein_coding
chr2	6768327	0	0	0.028	0.017	0	NA	NA	NA	NA	NA	chr2	6765308	6772973	ID=ASTEI20_041056.R55598;Parent=ASTEI20_041056;description=tubulin-specific_chaperone_cofactor_E-like_protein%2C_transcript_variant_X4;gene_ebi_biotype=protein_coding
chr2	6768327	0	0	0.028	0.017	0	NA	NA	NA	NA	NA	chr2	6765308	6772973	ID=ASTEI20_041056.R55603;Parent=ASTEI20_041056;description=tubulin-specific_chaperone_cofactor_E-like_protein%2C_transcript_variant_X1;gene_ebi_biotype=protein_coding
chr2	6768327	0	0	0.028	0.017	0	NA	NA	NA	NA	NA	chr2	6765308	6773420	ID=ASTEI20_041056.R55602;Parent=ASTEI20_041056;description=tubulin-specific_chaperone_cofactor_E-like_protein%2C_transcript_variant_X3;gene_ebi_biotype=protein_coding
chr2	6768358	0	0	0.056	0.008	0	NA	NA	NA	NA	NA	chr2	6764791	6773440	ID=ASTEI20_041056;description=tubulin-specific_chaperone_cofactor_E-like_protein%2C_transcript_variant_X3;ebi_biotype=protein_coding
chr2	6768358	0	0	0.056	0.008	0	NA	NA	NA	NA	NA	chr2	6765308	6772482	ID=ASTEI20_041056.R55599;Parent=ASTEI20_041056;description=tubulin-specific_chaperone_cofactor_E-like_protein%2C_transcript_variant_X5;gene_ebi_biotype=protein_coding
chr2	6768358	0	0	0.056	0.008	0	NA	NA	NA	NA	NA	chr2	6765308	6772973	ID=ASTEI20_041056.R55598;Parent=ASTEI20_041056;description=tubulin-specific_chaperone_cofactor_E-like_protein%2C_transcript_variant_X4;gene_ebi_biotype=protein_coding
chr2	6768358	0	0	0.056	0.008	0	NA	NA	NA	NA	NA	chr2	6765308	6772973	ID=ASTEI20_041056.R55603;Parent=ASTEI20_041056;description=tubulin-specific_chaperone_cofactor_E-like_protein%2C_transcript_variant_X1;gene_ebi_biotype=protein_coding
chr2	6768358	0	0	0.056	0.008	0	NA	NA	NA	NA	NA	chr2	6765308	6773420	ID=ASTEI20_041056.R55602;Parent=ASTEI20_041056;description=tubulin-specific_chaperone_cofactor_E-like_protein%2C_transcript_variant_X3;gene_ebi_biotype=protein_coding
chr2	6768385	0	0	0.056	0.017	0	NA	NA	NA	NA	NA	chr2	6764791	6773440	ID=ASTEI20_041056;description=tubulin-specific_chaperone_cofactor_E-like_protein%2C_transcript_variant_X3;ebi_biotype=protein_coding
chr2	6768385	0	0	0.056	0.017	0	NA	NA	NA	NA	NA	chr2	6765308	6772482	ID=ASTEI20_041056.R55599;Parent=ASTEI20_041056;description=tubulin-specific_chaperone_cofactor_E-like_protein%2C_transcript_variant_X5;gene_ebi_biotype=protein_coding
chr2	6768385	0	0	0.056	0.017	0	NA	NA	NA	NA	NA	chr2	6765308	6772973	ID=ASTEI20_041056.R55598;Parent=ASTEI20_041056;description=tubulin-specific_chaperone_cofactor_E-like_protein%2C_transcript_variant_X4;gene_ebi_biotype=protein_coding
chr2	6768385	0	0	0.056	0.017	0	NA	NA	NA	NA	NA	chr2	6765308	6772973	ID=ASTEI20_041056.R55603;Parent=ASTEI20_041056;description=tubulin-specific_chaperone_cofactor_E-like_protein%2C_transcript_variant_X1;gene_ebi_biotype=protein_coding
chr2	6768385	0	0	0.056	0.017	0	NA	NA	NA	NA	NA	chr2	6765308	6773420	ID=ASTEI20_041056.R55602;Parent=ASTEI20_041056;description=tubulin-specific_chaperone_cofactor_E-like_protein%2C_transcript_variant_X3;gene_ebi_biotype=protein_coding
chr2	6768408	0.2	0	0.083	0.017	0.111	NA	NA	NA	NA	NA	chr2	6764791	6773440	ID=ASTEI20_041056;description=tubulin-specific_chaperone_cofactor_E-like_protein%2C_transcript_variant_X3;ebi_biotype=protein_coding
chr2	6768408	0.2	0	0.083	0.017	0.111	NA	NA	NA	NA	NA	chr2	6765308	6772482	ID=ASTEI20_041056.R55599;Parent=ASTEI20_041056;description=tubulin-specific_chaperone_cofactor_E-like_protein%2C_transcript_variant_X5;gene_ebi_biotype=protein_coding
chr2	6768408	0.2	0	0.083	0.017	0.111	NA	NA	NA	NA	NA	chr2	6765308	6772973	ID=ASTEI20_041056.R55598;Parent=ASTEI20_041056;description=tubulin-specific_chaperone_cofactor_E-like_protein%2C_transcript_variant_X4;gene_ebi_biotype=protein_coding
chr2	6768408	0.2	0	0.083	0.017	0.111	NA	NA	NA	NA	NA	chr2	6765308	6772973	ID=ASTEI20_041056.R55603;Parent=ASTEI20_041056;description=tubulin-specific_chaperone_cofactor_E-like_protein%2C_transcript_variant_X1;gene_ebi_biotype=protein_coding
chr2	6768408	0.2	0	0.083	0.017	0.111	NA	NA	NA	NA	NA	chr2	6765308	6773420	ID=ASTEI20_041056.R55602;Parent=ASTEI20_041056;description=tubulin-specific_chaperone_cofactor_E-like_protein%2C_transcript_variant_X3;gene_ebi_biotype=protein_coding
chr2	6768430	0	0	0	0.092	0	NA	NA	NA	NA	NA	chr2	6764791	6773440	ID=ASTEI20_041056;description=tubulin-specific_chaperone_cofactor_E-like_protein%2C_transcript_variant_X3;ebi_biotype=protein_coding
chr2	6768430	0	0	0	0.092	0	NA	NA	NA	NA	NA	chr2	6765308	6772482	ID=ASTEI20_041056.R55599;Parent=ASTEI20_041056;description=tubulin-specific_chaperone_cofactor_E-like_protein%2C_transcript_variant_X5;gene_ebi_biotype=protein_coding
chr2	6768430	0	0	0	0.092	0	NA	NA	NA	NA	NA	chr2	6765308	6772973	ID=ASTEI20_041056.R55598;Parent=ASTEI20_041056;description=tubulin-specific_chaperone_cofactor_E-like_protein%2C_transcript_variant_X4;gene_ebi_biotype=protein_coding
chr2	6768430	0	0	0	0.092	0	NA	NA	NA	NA	NA	chr2	6765308	6772973	ID=ASTEI20_041056.R55603;Parent=ASTEI20_041056;description=tubulin-specific_chaperone_cofactor_E-like_protein%2C_transcript_variant_X1;gene_ebi_biotype=protein_coding
chr2	6768430	0	0	0	0.092	0	NA	NA	NA	NA	NA	chr2	6765308	6773420	ID=ASTEI20_041056.R55602;Parent=ASTEI20_041056;description=tubulin-specific_chaperone_cofactor_E-like_protein%2C_transcript_variant_X3;gene_ebi_biotype=protein_coding
chr2	6768432	0	0.111	0	0.125	0.083	NA	NA	NA	NA	NA	chr2	6764791	6773440	ID=ASTEI20_041056;description=tubulin-specific_chaperone_cofactor_E-like_protein%2C_transcript_variant_X3;ebi_biotype=protein_coding
chr2	6768432	0	0.111	0	0.125	0.083	NA	NA	NA	NA	NA	chr2	6765308	6772482	ID=ASTEI20_041056.R55599;Parent=ASTEI20_041056;description=tubulin-specific_chaperone_cofactor_E-like_protein%2C_transcript_variant_X5;gene_ebi_biotype=protein_coding
chr2	6768432	0	0.111	0	0.125	0.083	NA	NA	NA	NA	NA	chr2	6765308	6772973	ID=ASTEI20_041056.R55598;Parent=ASTEI20_041056;description=tubulin-specific_chaperone_cofactor_E-like_protein%2C_transcript_variant_X4;gene_ebi_biotype=protein_coding
chr2	6768432	0	0.111	0	0.125	0.083	NA	NA	NA	NA	NA	chr2	6765308	6772973	ID=ASTEI20_041056.R55603;Parent=ASTEI20_041056;description=tubulin-specific_chaperone_cofactor_E-like_protein%2C_transcript_variant_X1;gene_ebi_biotype=protein_coding
chr2	6768432	0	0.111	0	0.125	0.083	NA	NA	NA	NA	NA	chr2	6765308	6773420	ID=ASTEI20_041056.R55602;Parent=ASTEI20_041056;description=tubulin-specific_chaperone_cofactor_E-like_protein%2C_transcript_variant_X3;gene_ebi_biotype=protein_coding
chr2	6768439	0	0	0	0	0.111	NA	NA	NA	NA	NA	chr2	6764791	6773440	ID=ASTEI20_041056;description=tubulin-specific_chaperone_cofactor_E-like_protein%2C_transcript_variant_X3;ebi_biotype=protein_coding
chr2	6768439	0	0	0	0	0.111	NA	NA	NA	NA	NA	chr2	6765308	6772482	ID=ASTEI20_041056.R55599;Parent=ASTEI20_041056;description=tubulin-specific_chaperone_cofactor_E-like_protein%2C_transcript_variant_X5;gene_ebi_biotype=protein_coding
chr2	6768439	0	0	0	0	0.111	NA	NA	NA	NA	NA	chr2	6765308	6772973	ID=ASTEI20_041056.R55598;Parent=ASTEI20_041056;description=tubulin-specific_chaperone_cofactor_E-like_protein%2C_transcript_variant_X4;gene_ebi_biotype=protein_coding
chr2	6768439	0	0	0	0	0.111	NA	NA	NA	NA	NA	chr2	6765308	6772973	ID=ASTEI20_041056.R55603;Parent=ASTEI20_041056;description=tubulin-specific_chaperone_cofactor_E-like_protein%2C_transcript_variant_X1;gene_ebi_biotype=protein_coding
chr2	6768439	0	0	0	0	0.111	NA	NA	NA	NA	NA	chr2	6765308	6773420	ID=ASTEI20_041056.R55602;Parent=ASTEI20_041056;description=tubulin-specific_chaperone_cofactor_E-like_protein%2C_transcript_variant_X3;gene_ebi_biotype=protein_coding
chr2	6768465	0.1	0.111	0.167	0.083	0.111	NA	NA	NA	NA	NA	chr2	6764791	6773440	ID=ASTEI20_041056;description=tubulin-specific_chaperone_cofactor_E-like_protein%2C_transcript_variant_X3;ebi_biotype=protein_coding
chr2	6768465	0.1	0.111	0.167	0.083	0.111	NA	NA	NA	NA	NA	chr2	6765308	6772482	ID=ASTEI20_041056.R55599;Parent=ASTEI20_041056;description=tubulin-specific_chaperone_cofactor_E-like_protein%2C_transcript_variant_X5;gene_ebi_biotype=protein_coding
chr2	6768465	0.1	0.111	0.167	0.083	0.111	NA	NA	NA	NA	NA	chr2	6765308	6772973	ID=ASTEI20_041056.R55598;Parent=ASTEI20_041056;description=tubulin-specific_chaperone_cofactor_E-like_protein%2C_transcript_variant_X4;gene_ebi_biotype=protein_coding
chr2	6768465	0.1	0.111	0.167	0.083	0.111	NA	NA	NA	NA	NA	chr2	6765308	6772973	ID=ASTEI20_041056.R55603;Parent=ASTEI20_041056;description=tubulin-specific_chaperone_cofactor_E-like_protein%2C_transcript_variant_X1;gene_ebi_biotype=protein_coding
chr2	6768465	0.1	0.111	0.167	0.083	0.111	NA	NA	NA	NA	NA	chr2	6765308	6773420	ID=ASTEI20_041056.R55602;Parent=ASTEI20_041056;description=tubulin-specific_chaperone_cofactor_E-like_protein%2C_transcript_variant_X3;gene_ebi_biotype=protein_coding
chr2	6768477	0.45	0.611	0.5	0.592	0.5	NA	NA	NA	NA	NA	chr2	6764791	6773440	ID=ASTEI20_041056;description=tubulin-specific_chaperone_cofactor_E-like_protein%2C_transcript_variant_X3;ebi_biotype=protein_coding
chr2	6768477	0.45	0.611	0.5	0.592	0.5	NA	NA	NA	NA	NA	chr2	6765308	6772482	ID=ASTEI20_041056.R55599;Parent=ASTEI20_041056;description=tubulin-specific_chaperone_cofactor_E-like_protein%2C_transcript_variant_X5;gene_ebi_biotype=protein_coding
chr2	6768477	0.45	0.611	0.5	0.592	0.5	NA	NA	NA	NA	NA	chr2	6765308	6772973	ID=ASTEI20_041056.R55598;Parent=ASTEI20_041056;description=tubulin-specific_chaperone_cofactor_E-like_protein%2C_transcript_variant_X4;gene_ebi_biotype=protein_coding
chr2	6768477	0.45	0.611	0.5	0.592	0.5	NA	NA	NA	NA	NA	chr2	6765308	6772973	ID=ASTEI20_041056.R55603;Parent=ASTEI20_041056;description=tubulin-specific_chaperone_cofactor_E-like_protein%2C_transcript_variant_X1;gene_ebi_biotype=protein_coding
chr2	6768477	0.45	0.611	0.5	0.592	0.5	NA	NA	NA	NA	NA	chr2	6765308	6773420	ID=ASTEI20_041056.R55602;Parent=ASTEI20_041056;description=tubulin-specific_chaperone_cofactor_E-like_protein%2C_transcript_variant_X3;gene_ebi_biotype=protein_coding
chr2	6773884	0	0.889	0.639	0.858	0.861	NA	NA	NA	NA	NA	chr2	6773533	6774722	ID=ASTEI20_038136;description=protein_canopy_4;ebi_biotype=protein_coding
chr2	6773891	0.3	0.556	0.194	0.483	0.25	NA	NA	NA	NA	NA	chr2	6773533	6774722	ID=ASTEI20_038136;description=protein_canopy_4;ebi_biotype=protein_coding
chr2	6773894	0.15	0	0	0	0.111	NA	NA	NA	NA	NA	chr2	6773533	6774722	ID=ASTEI20_038136;description=protein_canopy_4;ebi_biotype=protein_coding
chr2	6773911	0.3	0.333	0.306	0.367	0.389	NA	NA	NA	NA	NA	chr2	6773533	6774722	ID=ASTEI20_038136;description=protein_canopy_4;ebi_biotype=protein_coding
chr2	6774510	0	0.056	0.056	0.092	0.028	NA	NA	NA	NA	NA	chr2	6773533	6774722	ID=ASTEI20_038136;description=protein_canopy_4;ebi_biotype=protein_coding
chr2	6777177	0.15	0	0.222	0.025	0.194	NA	NA	NA	NA	NA	chr2	6775201	6785890	ID=ASTEI20_044218;description=plexin-B;ebi_biotype=protein_coding
chr2	6777217	0	0	0	0.008	0.056	NA	NA	NA	NA	NA	chr2	6775201	6785890	ID=ASTEI20_044218;description=plexin-B;ebi_biotype=protein_coding
chr2	6777321	0	0	0.083	0	0.028	NA	NA	NA	NA	NA	chr2	6775201	6785890	ID=ASTEI20_044218;description=plexin-B;ebi_biotype=protein_coding
chr2	6777322	0	0	0.056	0	0	NA	NA	NA	NA	NA	chr2	6775201	6785890	ID=ASTEI20_044218;description=plexin-B;ebi_biotype=protein_coding
chr2	6778332	0	0.167	0.111	0.225	0.25	NA	NA	NA	NA	NA	chr2	6775201	6785890	ID=ASTEI20_044218;description=plexin-B;ebi_biotype=protein_coding
chr2	6779275	0.1	0.444	0.139	0.367	0.444	NA	NA	NA	NA	NA	chr2	6775201	6785890	ID=ASTEI20_044218;description=plexin-B;ebi_biotype=protein_coding
chr2	6779638	0	0	0.111	0	0	NA	NA	NA	NA	NA	chr2	6775201	6785890	ID=ASTEI20_044218;description=plexin-B;ebi_biotype=protein_coding
chr2	6780142	1	1	1	1	1	NA	NA	NA	NA	NA	chr2	6775201	6785890	ID=ASTEI20_044218;description=plexin-B;ebi_biotype=protein_coding
chr2	6780463	0	0	0	0	0.111	NA	NA	NA	NA	NA	chr2	6775201	6785890	ID=ASTEI20_044218;description=plexin-B;ebi_biotype=protein_coding
chr2	6780763	0.4	0.111	0.361	0.217	0.389	NA	NA	NA	NA	NA	chr2	6775201	6785890	ID=ASTEI20_044218;description=plexin-B;ebi_biotype=protein_coding
chr2	6780808	0.6	0.556	0.222	0.567	0.25	NA	NA	NA	NA	NA	chr2	6775201	6785890	ID=ASTEI20_044218;description=plexin-B;ebi_biotype=protein_coding
chr2	6781075	0	0	0	0	0.111	NA	NA	NA	NA	NA	chr2	6775201	6785890	ID=ASTEI20_044218;description=plexin-B;ebi_biotype=protein_coding
chr2	6781137	0.45	0.444	0.667	0.717	0.583	NA	NA	NA	NA	NA	chr2	6775201	6785890	ID=ASTEI20_044218;description=plexin-B;ebi_biotype=protein_coding
chr2	6781249	0	0	0	0	0.139	NA	NA	NA	NA	NA	chr2	6775201	6785890	ID=ASTEI20_044218;description=plexin-B;ebi_biotype=protein_coding
chr2	6781576	0	0	0	0.008	0	NA	NA	NA	NA	NA	chr2	6775201	6785890	ID=ASTEI20_044218;description=plexin-B;ebi_biotype=protein_coding
chr2	6782155	0	0.333	0.333	0.25	0.306	NA	NA	NA	NA	NA	chr2	6775201	6785890	ID=ASTEI20_044218;description=plexin-B;ebi_biotype=protein_coding
chr2	6782721	0	0	0.028	0	0	NA	NA	NA	NA	NA	chr2	6775201	6785890	ID=ASTEI20_044218;description=plexin-B;ebi_biotype=protein_coding
chr2	6783021	0	0	0	0.008	0	NA	NA	NA	NA	NA	chr2	6775201	6785890	ID=ASTEI20_044218;description=plexin-B;ebi_biotype=protein_coding
chr2	6783221	0	0	0.111	0	0.111	NA	NA	NA	NA	NA	chr2	6775201	6785890	ID=ASTEI20_044218;description=plexin-B;ebi_biotype=protein_coding
chr2	6783242	0.1	0	0	0	0	NA	NA	NA	NA	NA	chr2	6775201	6785890	ID=ASTEI20_044218;description=plexin-B;ebi_biotype=protein_coding
chr2	6784001	0	0	0	0	0.083	NA	NA	NA	NA	NA	chr2	6775201	6785890	ID=ASTEI20_044218;description=plexin-B;ebi_biotype=protein_coding
chr2	6788517	0.1	0	0	0.042	0	NA	NA	NA	NA	NA	chr2	6786691	6814298	ID=ASTEI20_031701;description=unconventional_myosin-XVIIIa%2C_transcript_variant_X1;ebi_biotype=protein_coding
chr2	6788587	0	0.056	0	0	0	NA	NA	NA	NA	NA	chr2	6786691	6814298	ID=ASTEI20_031701;description=unconventional_myosin-XVIIIa%2C_transcript_variant_X1;ebi_biotype=protein_coding
chr2	6788592	0	0	0	0	0.028	NA	NA	NA	NA	NA	chr2	6786691	6814298	ID=ASTEI20_031701;description=unconventional_myosin-XVIIIa%2C_transcript_variant_X1;ebi_biotype=protein_coding
chr2	6788712	0	0	0.278	0	0.111	NA	NA	NA	NA	NA	chr2	6786691	6814298	ID=ASTEI20_031701;description=unconventional_myosin-XVIIIa%2C_transcript_variant_X1;ebi_biotype=protein_coding
chr2	6789230	0	0	0	0.008	0	NA	NA	NA	NA	NA	chr2	6786691	6814298	ID=ASTEI20_031701;description=unconventional_myosin-XVIIIa%2C_transcript_variant_X1;ebi_biotype=protein_coding
chr2	6789252	0.1	0.056	0	0	0	NA	NA	NA	NA	NA	chr2	6786691	6814298	ID=ASTEI20_031701;description=unconventional_myosin-XVIIIa%2C_transcript_variant_X1;ebi_biotype=protein_coding
chr2	6789260	0	0	0	0	0.167	NA	NA	NA	NA	NA	chr2	6786691	6814298	ID=ASTEI20_031701;description=unconventional_myosin-XVIIIa%2C_transcript_variant_X1;ebi_biotype=protein_coding
chr2	6789277	0	0	0	0.008	0	NA	NA	NA	NA	NA	chr2	6786691	6814298	ID=ASTEI20_031701;description=unconventional_myosin-XVIIIa%2C_transcript_variant_X1;ebi_biotype=protein_coding
chr2	6789422	0	0.056	0.083	0.017	0	NA	NA	NA	NA	NA	chr2	6786691	6814298	ID=ASTEI20_031701;description=unconventional_myosin-XVIIIa%2C_transcript_variant_X1;ebi_biotype=protein_coding
chr2	6789785	0	0	0	0	0.083	NA	NA	NA	NA	NA	chr2	6786691	6814298	ID=ASTEI20_031701;description=unconventional_myosin-XVIIIa%2C_transcript_variant_X1;ebi_biotype=protein_coding
chr2	6789788	0	0.222	0.139	0.25	0	NA	NA	NA	NA	NA	chr2	6786691	6814298	ID=ASTEI20_031701;description=unconventional_myosin-XVIIIa%2C_transcript_variant_X1;ebi_biotype=protein_coding
chr2	6789789	0	0	0	0.017	0	NA	NA	NA	NA	NA	chr2	6786691	6814298	ID=ASTEI20_031701;description=unconventional_myosin-XVIIIa%2C_transcript_variant_X1;ebi_biotype=protein_coding
chr2	6789933	1	0.944	0.944	1	0.944	NA	NA	NA	NA	NA	chr2	6786691	6814298	ID=ASTEI20_031701;description=unconventional_myosin-XVIIIa%2C_transcript_variant_X1;ebi_biotype=protein_coding
chr2	6790065	0.7	0.278	0.167	0.283	0.306	NA	NA	NA	NA	NA	chr2	6786691	6814298	ID=ASTEI20_031701;description=unconventional_myosin-XVIIIa%2C_transcript_variant_X1;ebi_biotype=protein_coding
chr2	6790067	0	0	0.278	0	0.111	NA	NA	NA	NA	NA	chr2	6786691	6814298	ID=ASTEI20_031701;description=unconventional_myosin-XVIIIa%2C_transcript_variant_X1;ebi_biotype=protein_coding
chr2	6790125	0.1	0	0	0	0	NA	NA	NA	NA	NA	chr2	6786691	6814298	ID=ASTEI20_031701;description=unconventional_myosin-XVIIIa%2C_transcript_variant_X1;ebi_biotype=protein_coding
chr2	6790146	0	0	0	0	0.028	NA	NA	NA	NA	NA	chr2	6786691	6814298	ID=ASTEI20_031701;description=unconventional_myosin-XVIIIa%2C_transcript_variant_X1;ebi_biotype=protein_coding
chr2	6790227	0.1	0	0	0	0	NA	NA	NA	NA	NA	chr2	6786691	6814298	ID=ASTEI20_031701;description=unconventional_myosin-XVIIIa%2C_transcript_variant_X1;ebi_biotype=protein_coding
chr2	6790352	0	0.444	0.083	0.167	0	NA	NA	NA	NA	NA	chr2	6786691	6814298	ID=ASTEI20_031701;description=unconventional_myosin-XVIIIa%2C_transcript_variant_X1;ebi_biotype=protein_coding
chr2	6790368	0	0	0.111	0.008	0.028	NA	NA	NA	NA	NA	chr2	6786691	6814298	ID=ASTEI20_031701;description=unconventional_myosin-XVIIIa%2C_transcript_variant_X1;ebi_biotype=protein_coding
chr2	6790682	0	0	0	0.025	0	NA	NA	NA	NA	NA	chr2	6786691	6814298	ID=ASTEI20_031701;description=unconventional_myosin-XVIIIa%2C_transcript_variant_X1;ebi_biotype=protein_coding
chr2	6790815	0.25	0.056	0	0.025	0	NA	NA	NA	NA	NA	chr2	6786691	6814298	ID=ASTEI20_031701;description=unconventional_myosin-XVIIIa%2C_transcript_variant_X1;ebi_biotype=protein_coding
chr2	6790937	0.15	0	0.139	0.008	0.028	NA	NA	NA	NA	NA	chr2	6786691	6814298	ID=ASTEI20_031701;description=unconventional_myosin-XVIIIa%2C_transcript_variant_X1;ebi_biotype=protein_coding
chr2	6791054	0	0	0.111	0.025	0.25	NA	NA	NA	NA	NA	chr2	6786691	6814298	ID=ASTEI20_031701;description=unconventional_myosin-XVIIIa%2C_transcript_variant_X1;ebi_biotype=protein_coding
chr2	6791312	0	0	0	0	0.167	NA	NA	NA	NA	NA	chr2	6786691	6814298	ID=ASTEI20_031701;description=unconventional_myosin-XVIIIa%2C_transcript_variant_X1;ebi_biotype=protein_coding
chr2	6791435	0	0	0.028	0	0	NA	NA	NA	NA	NA	chr2	6786691	6814298	ID=ASTEI20_031701;description=unconventional_myosin-XVIIIa%2C_transcript_variant_X1;ebi_biotype=protein_coding
chr2	6791481	0	0	0	0	0	NA	NA	NA	NA	NA	chr2	6786691	6814298	ID=ASTEI20_031701;description=unconventional_myosin-XVIIIa%2C_transcript_variant_X1;ebi_biotype=protein_coding
chr2	6791702	0	0.944	0	0	0	NA	NA	NA	NA	NA	chr2	6786691	6814298	ID=ASTEI20_031701;description=unconventional_myosin-XVIIIa%2C_transcript_variant_X1;ebi_biotype=protein_coding
chr2	6791720	0.1	0	0	0	0	NA	NA	NA	NA	NA	chr2	6786691	6814298	ID=ASTEI20_031701;description=unconventional_myosin-XVIIIa%2C_transcript_variant_X1;ebi_biotype=protein_coding
chr2	6791834	0.1	0.111	0	0.067	0	NA	NA	NA	NA	NA	chr2	6786691	6814298	ID=ASTEI20_031701;description=unconventional_myosin-XVIIIa%2C_transcript_variant_X1;ebi_biotype=protein_coding
chr2	6791849	0.25	0.167	0.361	0.375	0.222	NA	NA	NA	NA	NA	chr2	6786691	6814298	ID=ASTEI20_031701;description=unconventional_myosin-XVIIIa%2C_transcript_variant_X1;ebi_biotype=protein_coding
chr2	6791855	0.25	0.5	0.25	0	0.472	NA	NA	NA	NA	NA	chr2	6786691	6814298	ID=ASTEI20_031701;description=unconventional_myosin-XVIIIa%2C_transcript_variant_X1;ebi_biotype=protein_coding
chr2	6791897	0.15	0	0	0	0	NA	NA	NA	NA	NA	chr2	6786691	6814298	ID=ASTEI20_031701;description=unconventional_myosin-XVIIIa%2C_transcript_variant_X1;ebi_biotype=protein_coding
chr2	6791901	0	0	0	0	0.417	NA	NA	NA	NA	NA	chr2	6786691	6814298	ID=ASTEI20_031701;description=unconventional_myosin-XVIIIa%2C_transcript_variant_X1;ebi_biotype=protein_coding
chr2	6791945	0.45	0	0	0	0	NA	NA	NA	NA	NA	chr2	6786691	6814298	ID=ASTEI20_031701;description=unconventional_myosin-XVIIIa%2C_transcript_variant_X1;ebi_biotype=protein_coding
chr2	6792413	0.25	0	0.028	0.025	0	NA	NA	NA	NA	NA	chr2	6786691	6814298	ID=ASTEI20_031701;description=unconventional_myosin-XVIIIa%2C_transcript_variant_X1;ebi_biotype=protein_coding
chr2	6792435	0.65	0.222	0.361	0.217	0.25	NA	NA	NA	NA	NA	chr2	6786691	6814298	ID=ASTEI20_031701;description=unconventional_myosin-XVIIIa%2C_transcript_variant_X1;ebi_biotype=protein_coding
chr2	6792473	0.1	0.222	0.528	0.275	0.25	NA	NA	NA	NA	NA	chr2	6786691	6814298	ID=ASTEI20_031701;description=unconventional_myosin-XVIIIa%2C_transcript_variant_X1;ebi_biotype=protein_coding
chr2	6792481	0	0.167	0	0.242	0	NA	NA	NA	NA	NA	chr2	6786691	6814298	ID=ASTEI20_031701;description=unconventional_myosin-XVIIIa%2C_transcript_variant_X1;ebi_biotype=protein_coding
chr2	6792703	0	0.056	0	0.025	0	NA	NA	NA	NA	NA	chr2	6786691	6814298	ID=ASTEI20_031701;description=unconventional_myosin-XVIIIa%2C_transcript_variant_X1;ebi_biotype=protein_coding
chr2	6792756	0.45	0.722	0.5	0.65	0.722	NA	NA	NA	NA	NA	chr2	6786691	6814298	ID=ASTEI20_031701;description=unconventional_myosin-XVIIIa%2C_transcript_variant_X1;ebi_biotype=protein_coding
[truncated: 48,103,037 more chars]
