## Supplementary Table 5 for "Genome structural variants shape adaptive success of an invasive urban malaria vector *Anopheles stephensi*"

chrom start end B_pres M_pres K_pres L_pres T_pres B_sig_CLR M_sig_CLR K_sig_CLR L_sig_CLR T_sig_CLR
chrX	1325137	1331978	0.7	0.536	0.222	0.133	0.028	77.62411	NA	NA	27.337627	NA	.	-1	-1	.	-1	.
chrX	1576312	1581856	0.3	0.5	0.028	0.067	0.028	NA	NA	NA	NA	NA	.	-1	-1	.	-1	.
chrX	2407387	2407583	0.9	0.607	0.806	0.883	0.722	NA	NA	NA	NA	NA	.	-1	-1	.	-1	.
chrX	2423369	2423570	1	0.643	1	0.983	1	NA	NA	NA	NA	NA	.	-1	-1	.	-1	.
chrX	2453008	2453200	0.6	0.357	0.889	0.817	0.833	NA	NA	NA	NA	NA	.	-1	-1	.	-1	.
chrX	3060371	3060553	1	0.571	1	0.892	0.944	NA	NA	NA	NA	NA	chrX	3044965	3065367	ID=ASTEI20_036574;description=proteasome_activator_complex_subunit_3%2C_transcript_variant_X2;ebi_biotype=protein_coding	.	-
chrX	3315467	3321550	0.4	0.429	0.083	0.133	0.056	NA	NA	NA	NA	NA	.	-1	-1	.	-1	.
chrX	3763992	3764188	0.9	0.643	1	0.967	1	NA	6.685866	NA	NA	NA	chrX	3752908	3782240	ID=ASTEI20_040737;description=glycine%2C_alanine_and_asparagine-rich_protein%2C_transcript_variant_X6;ebi_biotype=protein_coding	.	-
chrX	4077497	4078073	0.9	0.571	0.75	0.875	0.833	NA	7.040938	NA	NA	NA	.	-1	-1	.	-1	.
chrX	4197430	4203512	0.85	0.607	0.194	0.283	0.083	NA	16.302791	NA	NA	NA	.	-1	-1	.	-1	.
chrX	4745806	4746381	0.65	0.286	0.444	0.458	0.417	229.471317	NA	NA	NA	NA	.	-1	-1	.	-1	.
chrX	5448778	5448973	1	0.571	1	0.817	0.944	NA	NA	NA	NA	NA	chrX	5367754	5506933	ID=ASTEI20_041164;description=alpha-2Db_adrenergic_receptor%2C_transcript_variant_X6;ebi_biotype=protein_coding	.	-
chrX	5522253	5522456	0.9	0.5	1	0.983	0.889	NA	NA	NA	NA	NA	.	-1	-1	.	-1	.
chrX	5555250	5555825	0.45	0.429	0.389	0.375	0.167	NA	NA	NA	NA	NA	.	-1	-1	.	-1	.
chrX	5749842	5749964	1	0.643	1	1	0.639	NA	NA	NA	NA	NA	chrX	5741705	5791389	ID=ASTEI20_037384;description=decaprenyl-diphosphate_synthase_subunit_1-like%2C_transcript_variant_X2;ebi_biotype=protein_coding	.	-
chrX	6127317	6127885	0.35	0.571	0.722	0.583	0.389	NA	NA	NA	NA	NA	.	-1	-1	.	-1	.
chrX	6176384	6176988	0.3	0.571	0.194	0.367	0.222	NA	NA	NA	NA	NA	chrX	6169771	6193295	ID=ASTEI20_033334;description=mannosyl-oligosaccharide_alpha-1%2C2-mannosidase_IA%2C_transcript_variant_X1;ebi_biotype=protein_coding	.	+
chrX	6871125	6871806	0.95	0.643	0.639	0.708	0.861	NA	NA	NA	NA	NA	chrX	6868574	6875223	ID=ASTEI20_039813;description=DNA_polymerase_subunit_gamma-1%2C_mitochondrial;ebi_biotype=protein_coding	.	-
chrX	7081433	7081630	0.9	0.643	0.944	0.967	0.861	NA	NA	NA	NA	NA	.	-1	-1	.	-1	.
chrX	7857471	7858058	0.85	0.571	0.444	0.45	0.361	19.957002	7.267778	29.94792	NA	NA	.	-1	-1	.	-1	.
chrX	8417082	8417236	1	0.643	1	0.917	1	NA	NA	NA	NA	NA	.	-1	-1	.	-1	.
chrX	8963388	8963957	0.85	0.571	0.278	0.5	0.333	NA	NA	NA	NA	NA	.	-1	-1	.	-1	.
chrX	8979722	8979925	0.85	0.536	0.889	0.875	0.889	NA	NA	NA	NA	NA	chrX	8970810	8982848	ID=ASTEI20_039691;description=acetylcholinesterase%2C_transcript_variant_X4;ebi_biotype=protein_coding	.	-
chrX	9211092	9211292	0.9	0.643	0.889	0.967	0.889	NA	NA	NA	NA	NA	chrX	9207025	9216312	ID=ASTEI20_035420.R43607;Parent=ASTEI20_035420;description=ATP-binding_cassette_sub-family_D_member_3%2C_transcript_variant_X2;gene_ebi_biotype=protein_coding	.	-
chrX	9211092	9211292	0.9	0.643	0.889	0.967	0.889	NA	NA	NA	NA	NA	chrX	9207025	9216312	ID=ASTEI20_035420.R43608;Parent=ASTEI20_035420;description=ATP-binding_cassette_sub-family_D_member_3%2C_transcript_variant_X3;gene_ebi_biotype=protein_coding	.	-
chrX	9211092	9211292	0.9	0.643	0.889	0.967	0.889	NA	NA	NA	NA	NA	chrX	9207025	9216312	ID=ASTEI20_035420;description=ATP-binding_cassette_sub-family_D_member_3%2C_transcript_variant_X3;ebi_biotype=protein_coding	.	-
chrX	9226419	9226535	1	0.643	0.75	0.792	1	NA	NA	NA	NA	NA	.	-1	-1	.	-1	.
chrX	9285734	9287338	1	0.643	1	1	0.889	NA	60.885797	NA	NA	NA	.	-1	-1	.	-1	.
chrX	9536627	9541888	0.5	0.5	0.278	0.192	0.111	222.362399	NA	73.549226	NA	NA	.	-1	-1	.	-1	.
chrX	9573207	9579807	1	0.643	1	0.992	1	870.58975	32.445104	71.766661	NA	NA	chrX	9571513	9575466	ID=ASTEI20_037022.R47045;Parent=ASTEI20_037022;description=uncharacterized_LOC118506453%2C_transcript_variant_X2;gene_ebi_biotype=lncRNA	.	+
chrX	9573207	9579807	1	0.643	1	0.992	1	870.58975	32.445104	71.766661	NA	NA	chrX	9565560	9575466	ID=ASTEI20_037022.R47044;Parent=ASTEI20_037022;description=uncharacterized_LOC118506453%2C_transcript_variant_X1;gene_ebi_biotype=lncRNA	.	+
chrX	9573207	9579807	1	0.643	1	0.992	1	870.58975	32.445104	71.766661	NA	NA	chrX	9565560	9575466	ID=ASTEI20_037022.R47046;Parent=ASTEI20_037022;description=uncharacterized_LOC118506453%2C_transcript_variant_X3;gene_ebi_biotype=lncRNA	.	+
chrX	9573207	9579807	1	0.643	1	0.992	1	870.58975	32.445104	71.766661	NA	NA	chrX	9565560	9575466	ID=ASTEI20_037022;description=uncharacterized_LOC118506453%2C_transcript_variant_X1;ebi_biotype=lncRNA	.	+
chrX	9596609	9596813	1	0.643	0.944	1	1	1392.337453	299.454184	482.147252	22.992317	NA	chrX	9595787	9598036	ID=ASTEI20_042583.R59032;Parent=ASTEI20_042583;description=uncharacterized_LOC118506461;gene_ebi_biotype=lncRNA	.	+
chrX	9596609	9596813	1	0.643	0.944	1	1	1392.337453	299.454184	482.147252	22.992317	NA	chrX	9595787	9598036	ID=ASTEI20_042583;description=uncharacterized_LOC118506461;ebi_biotype=lncRNA	.	+
chrX	9814319	9814520	0.9	0.5	0.722	0.617	0.5	1882.186439	NA	3140.760005	1790.525002	4912.460761	chrX	9804020	9821956	ID=ASTEI20_035690;description=glutamate_receptor-interacting_protein_2%2C_transcript_variant_X1;ebi_biotype=protein_coding	.	+
chrX	10514336	10514639	0.9	0.429	1	0.95	0.944	NA	NA	NA	NA	NA	.	-1	-1	.	-1	.
chrX	10979459	10979614	1	0.643	1	0.958	1	NA	NA	NA	NA	NA	.	-1	-1	.	-1	.
chrX	11018708	11018842	1	0.643	1	0.933	1	NA	NA	69.238602	NA	NA	chrX	11002630	11178149	ID=ASTEI20_043426;description=potassium_voltage-gated_channel_protein_Shaker%2C_transcript_variant_X4;ebi_biotype=protein_coding	.	+
chrX	11346013	11347246	1	0.643	1	0.967	0.972	NA	NA	NA	NA	NA	chrX	11341206	11356173	ID=ASTEI20_040611;description=E3_ubiquitin-protein_ligase_Nedd-4-like%2C_transcript_variant_X2;ebi_biotype=protein_coding	.	-
chrX	11416497	11416701	0.95	0.607	0.944	0.992	0.833	NA	NA	NA	NA	NA	.	-1	-1	.	-1	.
chrX	11451868	11452069	1	0.643	1	0.983	0.944	NA	NA	NA	NA	NA	.	-1	-1	.	-1	.
chrX	11830766	11831311	0.95	0.464	0.611	0.617	0.722	NA	NA	NA	NA	NA	.	-1	-1	.	-1	.
chrX	11982953	11983527	0.5	0.607	0.5	0.55	0.417	NA	NA	NA	NA	10.942328	chrX	11953346	12010338	ID=ASTEI20_041381.R56385;Parent=ASTEI20_041381;description=carbonic_anhydrase-related_protein_10%2C_transcript_variant_X4;gene_ebi_biotype=protein_coding	.	+
chrX	11982953	11983527	0.5	0.607	0.5	0.55	0.417	NA	NA	NA	NA	10.942328	chrX	11953346	12010338	ID=ASTEI20_041381.R56388;Parent=ASTEI20_041381;description=carbonic_anhydrase-related_protein_10%2C_transcript_variant_X3;gene_ebi_biotype=protein_coding	.	+
chrX	11982953	11983527	0.5	0.607	0.5	0.55	0.417	NA	NA	NA	NA	10.942328	chrX	11953346	12010338	ID=ASTEI20_041381;description=carbonic_anhydrase-related_protein_10%2C_transcript_variant_X3;ebi_biotype=protein_coding	.	+
chrX	12359413	12359977	1	0.643	1	0.983	1	NA	9.208318	NA	NA	NA	.	-1	-1	.	-1	.
chrX	12546527	12546729	1	0.643	1	1	0.944	NA	NA	NA	NA	NA	.	-1	-1	.	-1	.
chrX	12596517	12597091	1	0.643	1	0.967	0.889	NA	NA	NA	NA	NA	chrX	12587047	12612852	ID=ASTEI20_031824;description=rho_GTPase-activating_protein_190%2C_transcript_variant_X1;ebi_biotype=protein_coding	.	+
chrX	12643433	12643636	0.65	0.143	0.556	0.675	0.778	NA	NA	NA	NA	NA	.	-1	-1	.	-1	.
chrX	12671825	12678300	0.6	0.429	0.25	0.317	0.167	NA	NA	NA	NA	NA	.	-1	-1	.	-1	.
chrX	12751739	12751942	1	0.643	0.944	1	1	NA	NA	NA	5.673969	NA	.	-1	-1	.	-1	.
chrX	12868031	12868646	1	0.643	1	1	0.944	NA	NA	NA	NA	NA	.	-1	-1	.	-1	.
chrX	12918122	12918708	0.9	0.536	0.861	0.542	0.806	NA	NA	NA	NA	NA	.	-1	-1	.	-1	.
chrX	12931218	12931784	0.95	0.643	1	1	1	NA	NA	NA	NA	NA	.	-1	-1	.	-1	.
chrX	13369224	13369418	0.4	0.643	0.861	0.875	0.889	NA	NA	NA	NA	NA	chrX	13342834	13392765	ID=ASTEI20_031751;description=chaoptin%2C_transcript_variant_X1;ebi_biotype=protein_coding	.	+
chrX	13562261	13566795	0.9	0.571	0.167	0.142	0.139	NA	NA	NA	8.975682	NA	.	-1	-1	.	-1	.
chrX	13641136	13641339	1	0.643	0.833	0.933	1	NA	NA	NA	NA	NA	chrX	13628862	13664449	ID=ASTEI20_041811;description=pneumococcal_serine-rich_repeat_protein%2C_transcript_variant_X2;ebi_biotype=protein_coding	.	-
chrX	13842019	13848287	0.45	0.429	0.083	0.017	0	NA	NA	NA	38.514149	NA	chrX	13770002	13890300	ID=ASTEI20_039892;description=octopamine_receptor_Oamb%2C_transcript_variant_X13;ebi_biotype=protein_coding	.	+
chrX	13881920	13882122	0.95	0.643	0.667	0.9	0.806	NA	NA	NA	NA	NA	chrX	13770002	13890300	ID=ASTEI20_039892;description=octopamine_receptor_Oamb%2C_transcript_variant_X13;ebi_biotype=protein_coding	.	+
chrX	14003192	14007749	1	0.643	0.222	0.608	0.028	NA	NA	NA	NA	NA	.	-1	-1	.	-1	.
chrX	14228749	14233478	1	0.643	1	1	0.944	NA	NA	NA	NA	NA	.	-1	-1	.	-1	.
chrX	14428627	14428821	1	0.643	1	1	0.972	NA	NA	NA	NA	NA	.	-1	-1	.	-1	.
chrX	15015121	15015696	0.5	0.286	0.111	0.317	0.333	43.457426	NA	NA	NA	NA	chrX	15014204	15016726	ID=ASTEI20_040662;description=protein_FAM32A%2C_transcript_variant_X1;ebi_biotype=protein_coding	.	+
chrX	15210260	15210849	0.85	0.5	0.278	0.325	0.333	NA	NA	NA	NA	NA	chrX	15210784	15215332	ID=ASTEI20_033638;description=IWS1-like_protein;ebi_biotype=protein_coding	.	+
chrX	15508565	15508767	1	0.607	1	0.942	1	31.689458	NA	NA	NA	NA	.	-1	-1	.	-1	.
chrX	15567030	15567229	0.9	0.643	1	0.958	1	NA	NA	NA	NA	NA	.	-1	-1	.	-1	.
chrX	16008201	16009354	1	0.643	0.889	0.9	0.861	NA	NA	NA	9.565336	NA	.	-1	-1	.	-1	.
chrX	16020737	16027005	0.7	0.571	0.167	0.208	0.056	NA	NA	NA	NA	NA	.	-1	-1	.	-1	.
chrX	16360778	16371937	1	0.643	0.667	0.8	0.639	NA	NA	NA	NA	NA	.	-1	-1	.	-1	.
chrX	16360797	16371215	0.95	0.571	0.667	0.667	0.722	NA	NA	NA	NA	NA	.	-1	-1	.	-1	.
chrX	16451425	16458636	1	0.643	0.972	1	0.944	NA	NA	NA	NA	NA	.	-1	-1	.	-1	.
chrX	16499781	16506113	1	0.643	0.583	0.525	1	NA	NA	NA	NA	NA	.	-1	-1	.	-1	.
chrX	16525865	16526011	1	0.643	1	0.992	1	NA	NA	NA	NA	NA	.	-1	-1	.	-1	.
chrX	16584866	16584996	1	0.643	1	0.983	0.972	NA	NA	NA	NA	NA	.	-1	-1	.	-1	.
chrX	16808291	16814018	0.9	0.643	0.833	0.883	0.833	NA	NA	NA	NA	NA	.	-1	-1	.	-1	.
chrX	16817894	16824382	1	0.643	0.944	0.867	0.75	NA	NA	NA	NA	NA	.	-1	-1	.	-1	.
chrX	16862430	16868297	1	0.643	1	0.992	1	NA	NA	NA	NA	NA	.	-1	-1	.	-1	.
chrX	17141963	17142974	0.6	0.321	0.111	0.225	0.222	NA	NA	NA	7.452976	NA	chrX	17140315	17142004	ID=ASTEI20_043016.R59959;Parent=ASTEI20_043016;description=uncharacterized_LOC118512131;gene_ebi_biotype=lncRNA	.	-
chrX	17141963	17142974	0.6	0.321	0.111	0.225	0.222	NA	NA	NA	7.452976	NA	chrX	17140315	17142004	ID=ASTEI20_043016;description=uncharacterized_LOC118512131;ebi_biotype=lncRNA	.	-
chrX	17277466	17277672	0.7	0.429	1	0.892	1	28.015913	NA	NA	NA	NA	chrX	17197559	17653644	ID=ASTEI20_032367;description=dopamine_receptor_2%2C_transcript_variant_X16;ebi_biotype=protein_coding	.	-
chrX	17310315	17310921	1	0.643	1	0.983	1	NA	NA	NA	NA	NA	chrX	17197559	17653644	ID=ASTEI20_032367;description=dopamine_receptor_2%2C_transcript_variant_X16;ebi_biotype=protein_coding	.	-
chrX	17364743	17365889	1	0.643	0.667	0.5	0.472	NA	NA	NA	NA	NA	chrX	17197559	17653644	ID=ASTEI20_032367;description=dopamine_receptor_2%2C_transcript_variant_X16;ebi_biotype=protein_coding	.	-
chrX	17364743	17365889	1	0.643	0.667	0.5	0.472	NA	NA	NA	NA	NA	chrX	17311782	17653376	ID=ASTEI20_032367.R36929;Parent=ASTEI20_032367;description=dopamine_receptor_2%2C_transcript_variant_X14;gene_ebi_biotype=protein_coding	.	-
chrX	17364743	17365889	1	0.643	0.667	0.5	0.472	NA	NA	NA	NA	NA	chrX	17311782	17653387	ID=ASTEI20_032367.R36914;Parent=ASTEI20_032367;description=dopamine_receptor_2%2C_transcript_variant_X16;gene_ebi_biotype=protein_coding	.	-
chrX	17449020	17449594	1	0.643	1	0.967	0.806	NA	NA	NA	5.37524	NA	chrX	17197559	17653644	ID=ASTEI20_032367;description=dopamine_receptor_2%2C_transcript_variant_X16;ebi_biotype=protein_coding	.	-
chrX	17449020	17449594	1	0.643	1	0.967	0.806	NA	NA	NA	5.37524	NA	chrX	17311782	17653376	ID=ASTEI20_032367.R36929;Parent=ASTEI20_032367;description=dopamine_receptor_2%2C_transcript_variant_X14;gene_ebi_biotype=protein_coding	.	-
chrX	17449020	17449594	1	0.643	1	0.967	0.806	NA	NA	NA	5.37524	NA	chrX	17311782	17653387	ID=ASTEI20_032367.R36914;Parent=ASTEI20_032367;description=dopamine_receptor_2%2C_transcript_variant_X16;gene_ebi_biotype=protein_coding	.	-
chrX	17454806	17461327	0.5	0.393	0.056	0.083	0.194	NA	NA	NA	NA	NA	chrX	17450295	17491402	ID=ASTEI20_036997;description=synaptic_functional_regulator_FMR1%2C_transcript_variant_X1;ebi_biotype=protein_coding	.	+
chrX	17454806	17461327	0.5	0.393	0.056	0.083	0.194	NA	NA	NA	NA	NA	chrX	17197559	17653644	ID=ASTEI20_032367;description=dopamine_receptor_2%2C_transcript_variant_X16;ebi_biotype=protein_coding	.	-
chrX	17454806	17461327	0.5	0.393	0.056	0.083	0.194	NA	NA	NA	NA	NA	chrX	17311782	17653376	ID=ASTEI20_032367.R36929;Parent=ASTEI20_032367;description=dopamine_receptor_2%2C_transcript_variant_X14;gene_ebi_biotype=protein_coding	.	-
chrX	17454806	17461327	0.5	0.393	0.056	0.083	0.194	NA	NA	NA	NA	NA	chrX	17311782	17653387	ID=ASTEI20_032367.R36914;Parent=ASTEI20_032367;description=dopamine_receptor_2%2C_transcript_variant_X16;gene_ebi_biotype=protein_coding	.	-
chrX	17499396	17505894	0.7	0.643	0.083	0.217	0.111	NA	NA	NA	NA	NA	chrX	17197559	17653644	ID=ASTEI20_032367;description=dopamine_receptor_2%2C_transcript_variant_X16;ebi_biotype=protein_coding	.	-
chrX	17499396	17505894	0.7	0.643	0.083	0.217	0.111	NA	NA	NA	NA	NA	chrX	17311782	17653376	ID=ASTEI20_032367.R36929;Parent=ASTEI20_032367;description=dopamine_receptor_2%2C_transcript_variant_X14;gene_ebi_biotype=protein_coding	.	-
chrX	17499396	17505894	0.7	0.643	0.083	0.217	0.111	NA	NA	NA	NA	NA	chrX	17311782	17653387	ID=ASTEI20_032367.R36914;Parent=ASTEI20_032367;description=dopamine_receptor_2%2C_transcript_variant_X16;gene_ebi_biotype=protein_coding	.	-
chrX	17604172	17604437	0.9	0.536	0.944	0.825	0.944	NA	NA	NA	NA	NA	chrX	17197559	17653644	ID=ASTEI20_032367;description=dopamine_receptor_2%2C_transcript_variant_X16;ebi_biotype=protein_coding	.	-
chrX	17604172	17604437	0.9	0.536	0.944	0.825	0.944	NA	NA	NA	NA	NA	chrX	17311782	17653376	ID=ASTEI20_032367.R36929;Parent=ASTEI20_032367;description=dopamine_receptor_2%2C_transcript_variant_X14;gene_ebi_biotype=protein_coding	.	-
chrX	17604172	17604437	0.9	0.536	0.944	0.825	0.944	NA	NA	NA	NA	NA	chrX	17311782	17653387	ID=ASTEI20_032367.R36914;Parent=ASTEI20_032367;description=dopamine_receptor_2%2C_transcript_variant_X16;gene_ebi_biotype=protein_coding	.	-
chrX	17604172	17604437	0.9	0.536	0.944	0.825	0.944	NA	NA	NA	NA	NA	chrX	17521355	17615408	ID=ASTEI20_040340;description=lachesin%2C_transcript_variant_X3;ebi_biotype=protein_coding	.	+
chrX	17917452	17917585	0.85	0.5	0.889	0.925	0.833	NA	NA	NA	NA	NA	chrX	17907988	17927828	ID=ASTEI20_044047;description=troponin_I%2C_transcript_variant_X2;ebi_biotype=protein_coding	.	-
chrX	18143825	18144400	1	0.643	1	0.917	0.833	NA	NA	NA	NA	NA	.	-1	-1	.	-1	.
chrX	18164319	18164894	0.9	0.571	1	0.967	0.972	NA	NA	NA	NA	NA	chrX	18145476	18214197	ID=ASTEI20_045324;description=glutamate_receptor_ionotropic%2C_NMDA_2B%2C_transcript_variant_X1;ebi_biotype=protein_coding	.	+
chrX	18177613	18182394	0.6	0.643	0.139	0.1	0.083	NA	NA	NA	NA	NA	chrX	18145476	18214197	ID=ASTEI20_045324;description=glutamate_receptor_ionotropic%2C_NMDA_2B%2C_transcript_variant_X1;ebi_biotype=protein_coding	.	+
chrX	18232006	18232581	1	0.643	0.75	0.817	0.583	NA	NA	NA	NA	NA	.	-1	-1	.	-1	.
chrX	18405827	18406030	1	0.643	0.972	1	0.833	NA	NA	NA	NA	NA	.	-1	-1	.	-1	.
chrX	18409583	18416767	1	0.643	0.972	0.792	0.75	NA	NA	NA	NA	NA	.	-1	-1	.	-1	.
chrX	18495276	18498330	0.6	0.5	0.139	0.133	0.222	NA	NA	NA	NA	NA	chrX	18486272	18530111	ID=ASTEI20_033909;description=tyramine_beta-hydroxylase;ebi_biotype=protein_coding	.	-
chrX	19448185	19448760	0.6	0.357	0.222	0.183	0.222	NA	NA	NA	NA	NA	chrX	19248533	19501946	ID=ASTEI20_040956;description=transmembrane_protein_fend-like%2C_transcript_variant_X4;ebi_biotype=protein_coding	.	+
chrX	19626822	19627646	0.5	0.429	0.056	0.067	0	NA	NA	NA	NA	NA	chrX	19622931	19648415	ID=ASTEI20_043027;description=nucleic_acid_dioxygenase_ALKBH1%2C_transcript_variant_X18;ebi_biotype=protein_coding	.	-
chrX	19684461	19690205	0.9	0.571	0.583	0.692	0.139	NA	NA	NA	NA	NA	.	-1	-1	.	-1	.
chrX	19691851	19697891	1	0.607	0.5	0.758	0.389	NA	NA	NA	NA	NA	.	-1	-1	.	-1	.
chrX	19750828	19751878	0.95	0.571	0.556	0.358	0.306	NA	NA	NA	NA	NA	.	-1	-1	.	-1	.
chrX	20317531	20318635	1	0.643	1	0.983	0.944	NA	NA	NA	NA	NA	.	-1	-1	.	-1	.
chrX	20362625	20367600	1	0.643	0.972	0.992	0.972	NA	NA	NA	NA	NA	.	-1	-1	.	-1	.
chrX	20465928	20472374	1	0.643	0.611	0.683	0.833	NA	NA	NA	NA	NA	.	-1	-1	.	-1	.
chrX	20618571	20624301	1	0.643	0.778	0.95	0.861	NA	NA	NA	NA	NA	.	-1	-1	.	-1	.
chrX	20772544	20779795	1	0.643	1	0.983	1	NA	NA	NA	NA	NA	.	-1	-1	.	-1	.
chrX	20882261	20883266	1	0.643	0.972	0.983	0.889	NA	NA	NA	NA	NA	.	-1	-1	.	-1	.
chrX	21107968	21112398	1	0.607	0.889	0.95	0.778	NA	NA	NA	NA	NA	.	-1	-1	.	-1	.
chrX	21848083	21855270	0.95	0.643	0.833	0.95	1	NA	NA	NA	NA	NA	.	-1	-1	.	-1	.
chrX	22074766	22079437	0.8	0.643	0.056	0.05	0	NA	NA	NA	NA	NA	.	-1	-1	.	-1	.
chrX	22089080	22095748	1	0.643	0.806	0.775	0.861	NA	NA	NA	NA	NA	.	-1	-1	.	-1	.
chrX	22102370	22102703	1	0.607	0.972	0.958	0.944	NA	11.634524	NA	NA	15.904396	.	-1	-1	.	-1	.
chrX	22134280	22134573	0.7	0.464	0.639	0.667	0.583	NA	NA	NA	NA	NA	.	-1	-1	.	-1	.
chrX	22398349	22405825	0.95	0.643	0.972	0.967	0.944	NA	NA	NA	NA	13.874486	.	-1	-1	.	-1	.
chrX	22425559	22432437	0.95	0.571	0.972	0.967	0.972	NA	NA	NA	NA	NA	.	-1	-1	.	-1	.
chrX	22467666	22478708	0.4	0.321	0.139	0.2	0.111	NA	NA	NA	NA	NA	.	-1	-1	.	-1	.
chrX	22533416	22540598	0.9	0.643	0.972	0.983	0.944	NA	NA	NA	11.565558	13.284589	.	-1	-1	.	-1	.
chr2	658556	664954	0.2	0.107	0.139	0.167	0.111	4.59941	NA	5.939874	NA	NA	chr2	643529	671661	ID=ASTEI20_031310.R34599;Parent=ASTEI20_031310;description=uncharacterized_LOC118507185;gene_ebi_biotype=lncRNA	.	+
chr2	658556	664954	0.2	0.107	0.139	0.167	0.111	4.59941	NA	5.939874	NA	NA	chr2	643529	671661	ID=ASTEI20_031310;description=uncharacterized_LOC118507185;ebi_biotype=lncRNA	.	+
chr2	1613422	1618964	0.3	0.357	0.056	0.042	0.028	NA	NA	NA	4.558986	NA	.	-1	-1	.	-1	.
chr2	1829391	1836525	0.75	0.321	0.222	0.208	0.222	NA	NA	NA	NA	NA	.	-1	-1	.	-1	.
chr2	1902748	1903904	0.65	0.607	0.25	0.242	0.167	NA	2.690706	NA	NA	NA	.	-1	-1	.	-1	.
chr2	2108928	2109503	1	0.643	0.889	0.958	0.917	NA	NA	3.24914	NA	NA	.	-1	-1	.	-1	.
chr2	2150237	2157282	0.75	0.214	0.083	0.092	0.111	NA	NA	NA	3.690959	4.456584	.	-1	-1	.	-1	.
chr2	2189118	2189693	0.35	0.393	0.222	0.183	0.417	NA	NA	NA	NA	NA	.	-1	-1	.	-1	.
chr2	2747025	2752158	0.2	0.5	0.056	0.025	0	NA	NA	NA	NA	NA	.	-1	-1	.	-1	.
chr2	2920649	2920847	1	0.464	0.972	0.967	0.972	NA	NA	5.498216	3.547145	NA	.	-1	-1	.	-1	.
chr2	2934495	2934692	0.6	0.643	0.5	0.55	0.667	NA	NA	5.498216	3.547145	NA	.	-1	-1	.	-1	.
chr2	3035829	3036355	0.85	0.643	0.778	0.783	0.917	7.234963	NA	NA	NA	NA	chr2	2956043	3109158	ID=ASTEI20_034656;description=ecdysone_receptor%2C_transcript_variant_X1;ebi_biotype=protein_coding	.	-
chr2	3380850	3381425	0.2	0.357	0.194	0.133	0.139	NA	NA	NA	NA	NA	.	-1	-1	.	-1	.
chr2	3389016	3389237	1	0.607	0.722	0.833	0.917	NA	NA	NA	NA	NA	.	-1	-1	.	-1	.
chr2	3396495	3396692	1	0.643	0.833	0.95	1	NA	NA	NA	NA	NA	.	-1	-1	.	-1	.
chr2	3735885	3736256	0.45	0.571	0.889	0.925	0.944	NA	9.195553	NA	2.367142	NA	.	-1	-1	.	-1	.
chr2	3909071	3909646	0.25	0.286	0.389	0.208	0.278	NA	NA	NA	NA	NA	.	-1	-1	.	-1	.
chr2	4088128	4091188	0.4	0.357	0.083	0.167	0.139	NA	NA	4.114517	NA	6.65668	chr2	4036174	4095229	ID=ASTEI20_033523;description=serine-rich_adhesin_for_platelets%2C_transcript_variant_X2;ebi_biotype=protein_coding	.	-
chr2	4114669	4114845	0.8	0.643	1	1	1	NA	NA	3.43333	NA	NA	chr2	4112718	4114756	ID=ASTEI20_037844;description=leucine-rich_repeat_and_death_domain-containing_protein_1-like;ebi_biotype=protein_coding	.	-
chr2	4501096	4501433	0.45	0.464	0.361	0.383	0.778	NA	NA	NA	NA	NA	.	-1	-1	.	-1	.
chr2	4602071	4606791	1	0.643	0.917	0.892	0.722	NA	NA	NA	NA	NA	chr2	4595493	4613040	ID=ASTEI20_042264.R58347;Parent=ASTEI20_042264;description=uncharacterized_LOC118508159;gene_ebi_biotype=lncRNA	.	-
chr2	4602071	4606791	1	0.643	0.917	0.892	0.722	NA	NA	NA	NA	NA	chr2	4595493	4613040	ID=ASTEI20_042264;description=uncharacterized_LOC118508159;ebi_biotype=lncRNA	.	-
chr2	4602071	4606791	1	0.643	0.917	0.892	0.722	NA	NA	NA	NA	NA	chr2	4599948	4609892	ID=ASTEI20_035090;description=zinc_finger_protein_501-like;ebi_biotype=protein_coding	.	+
chr2	4753369	4753984	0.95	0.5	0.639	0.65	0.556	NA	NA	NA	NA	NA	.	-1	-1	.	-1	.
chr2	4846773	4853237	0.45	0.393	0.167	0.108	0.056	NA	NA	NA	7.754201	NA	.	-1	-1	.	-1	.
chr2	4923012	4923835	0.1	0.571	0.139	0.633	0.083	NA	NA	NA	NA	NA	.	-1	-1	.	-1	.
chr2	5016069	5016272	1	0.643	1	0.933	0.944	NA	NA	11.186848	NA	NA	chr2	4969352	5048595	ID=ASTEI20_033734;description=leucine-rich_repeat_neuronal_protein_3-like;ebi_biotype=protein_coding	.	-
chr2	5250530	5251117	0.75	0.5	0.833	0.733	0.694	NA	NA	NA	NA	NA	chr2	5248261	5276440	ID=ASTEI20_036342;description=uncharacterized_LOC118508188%2C_transcript_variant_X2;ebi_biotype=protein_coding	.	-
chr2	5625080	5625283	0.95	0.571	1	0.967	0.944	NA	NA	NA	NA	NA	.	-1	-1	.	-1	.
chr2	5841491	5841693	0.45	0.571	0.833	0.892	0.944	NA	NA	NA	NA	3.433289	chr2	5833645	5858760	ID=ASTEI20_039060.R51376;Parent=ASTEI20_039060;description=protein_Teyrha-meyrha%2C_transcript_variant_X6;gene_ebi_biotype=protein_coding	.	-
chr2	5841491	5841693	0.45	0.571	0.833	0.892	0.944	NA	NA	NA	NA	3.433289	chr2	5833645	5858763	ID=ASTEI20_039060;description=protein_Teyrha-meyrha%2C_transcript_variant_X6;ebi_biotype=protein_coding	.	-
chr2	5841491	5841693	0.45	0.571	0.833	0.892	0.944	NA	NA	NA	NA	3.433289	chr2	5834171	5858763	ID=ASTEI20_039060.R51375;Parent=ASTEI20_039060;description=protein_Teyrha-meyrha%2C_transcript_variant_X5;gene_ebi_biotype=protein_coding	.	-
chr2	6689209	6689407	1	0.643	0.972	0.967	0.944	NA	NA	NA	NA	NA	.	-1	-1	.	-1	.
chr2	6891976	6892177	1	0.643	0.944	1	1	NA	NA	NA	NA	NA	.	-1	-1	.	-1	.
chr2	6901820	6902708	1	0.643	0.889	1	0.778	NA	NA	NA	NA	5.244549	.	-1	-1	.	-1	.
chr2	7196055	7199126	0.85	0.607	0.25	0.158	0.278	NA	NA	NA	NA	NA	chr2	7189971	7236641	ID=ASTEI20_032837;description=collagen_alpha-1(XVII)_chain%2C_transcript_variant_X2;ebi_biotype=protein_coding	.	+
chr2	7674081	7688246	0.5	0.5	0.222	0.342	0.278	NA	NA	NA	NA	NA	chr2	7662151	7748365	ID=ASTEI20_039706;description=alpha-catulin%2C_transcript_variant_X3;ebi_biotype=protein_coding	.	+
chr2	7674081	7688246	0.5	0.5	0.222	0.342	0.278	NA	NA	NA	NA	NA	chr2	7671603	7740904	ID=ASTEI20_039706.R52598;Parent=ASTEI20_039706;description=alpha-catulin%2C_transcript_variant_X4;gene_ebi_biotype=protein_coding	.	+
chr2	7674081	7688246	0.5	0.5	0.222	0.342	0.278	NA	NA	NA	NA	NA	chr2	7671603	7748365	ID=ASTEI20_039706.R52588;Parent=ASTEI20_039706;description=alpha-catulin%2C_transcript_variant_X3;gene_ebi_biotype=protein_coding	.	+
chr2	7674081	7688246	0.5	0.5	0.222	0.342	0.278	NA	NA	NA	NA	NA	chr2	7671603	7748365	ID=ASTEI20_039706.R52592;Parent=ASTEI20_039706;description=alpha-catulin%2C_transcript_variant_X6;gene_ebi_biotype=protein_coding	.	+
chr2	7674081	7688246	0.5	0.5	0.222	0.342	0.278	NA	NA	NA	NA	NA	chr2	7671604	7740904	ID=ASTEI20_039706.R52587;Parent=ASTEI20_039706;description=alpha-catulin%2C_transcript_variant_X12;gene_ebi_biotype=protein_coding	.	+
chr2	8259089	8259718	0.65	0.571	0.583	0.475	0.583	NA	NA	4.814608	2.480576	NA	.	-1	-1	.	-1	.
chr2	8290313	8290880	0.85	0.393	0.417	0.375	0.417	NA	NA	NA	NA	NA	chr2	8289375	8311773	ID=ASTEI20_046112.R66831;Parent=ASTEI20_046112;description=uncharacterized_LOC118503761%2C_transcript_variant_X1;gene_ebi_biotype=lncRNA	.	-
chr2	8290313	8290880	0.85	0.393	0.417	0.375	0.417	NA	NA	NA	NA	NA	chr2	8289375	8311773	ID=ASTEI20_046112.R66832;Parent=ASTEI20_046112;description=uncharacterized_LOC118503761%2C_transcript_variant_X3;gene_ebi_biotype=lncRNA	.	-
chr2	8290313	8290880	0.85	0.393	0.417	0.375	0.417	NA	NA	NA	NA	NA	chr2	8289375	8311773	ID=ASTEI20_046112.R66833;Parent=ASTEI20_046112;description=uncharacterized_LOC118503761%2C_transcript_variant_X2;gene_ebi_biotype=lncRNA	.	-
chr2	8290313	8290880	0.85	0.393	0.417	0.375	0.417	NA	NA	NA	NA	NA	chr2	8289375	8311773	ID=ASTEI20_046112;description=uncharacterized_LOC118503761%2C_transcript_variant_X2;ebi_biotype=lncRNA	.	-
chr2	8292831	8299854	0.5	0.464	0.139	0.275	0.306	NA	NA	NA	NA	NA	chr2	8289375	8311773	ID=ASTEI20_046112.R66831;Parent=ASTEI20_046112;description=uncharacterized_LOC118503761%2C_transcript_variant_X1;gene_ebi_biotype=lncRNA	.	-
chr2	8292831	8299854	0.5	0.464	0.139	0.275	0.306	NA	NA	NA	NA	NA	chr2	8289375	8311773	ID=ASTEI20_046112.R66832;Parent=ASTEI20_046112;description=uncharacterized_LOC118503761%2C_transcript_variant_X3;gene_ebi_biotype=lncRNA	.	-
chr2	8292831	8299854	0.5	0.464	0.139	0.275	0.306	NA	NA	NA	NA	NA	chr2	8289375	8311773	ID=ASTEI20_046112.R66833;Parent=ASTEI20_046112;description=uncharacterized_LOC118503761%2C_transcript_variant_X2;gene_ebi_biotype=lncRNA	.	-
chr2	8292831	8299854	0.5	0.464	0.139	0.275	0.306	NA	NA	NA	NA	NA	chr2	8289375	8311773	ID=ASTEI20_046112;description=uncharacterized_LOC118503761%2C_transcript_variant_X2;ebi_biotype=lncRNA	.	-
chr2	9591476	9591676	1	0.571	0.972	0.675	1	NA	NA	NA	NA	NA	chr2	9585684	9611172	ID=ASTEI20_030910;description=microtubule-associated_serine/threonine-protein_kinase_1%2C_transcript_variant_X1;ebi_biotype=protein_coding	.	+
chr2	9904922	9907987	0.4	0.5	0.056	0.05	0.028	NA	NA	NA	NA	NA	.	-1	-1	.	-1	.
chr2	10031727	10032653	0.45	0.5	0.306	0.392	0.556	NA	NA	NA	NA	NA	chr2	9955940	10042343	ID=ASTEI20_045198.R64906;Parent=ASTEI20_045198;description=atypical_protein_kinase_C%2C_transcript_variant_X5;gene_ebi_biotype=protein_coding	.	-
chr2	10031727	10032653	0.45	0.5	0.306	0.392	0.556	NA	NA	NA	NA	NA	chr2	9955940	10042349	ID=ASTEI20_045198.R64908;Parent=ASTEI20_045198;description=atypical_protein_kinase_C%2C_transcript_variant_X3;gene_ebi_biotype=protein_coding	.	-
chr2	10031727	10032653	0.45	0.5	0.306	0.392	0.556	NA	NA	NA	NA	NA	chr2	9955940	10066856	ID=ASTEI20_045198;description=atypical_protein_kinase_C%2C_transcript_variant_X3;ebi_biotype=protein_coding	.	-
chr2	10247618	10254497	0.55	0.5	0.278	0.292	0.222	NA	NA	NA	NA	NA	chr2	10241314	10264575	ID=ASTEI20_037121;description=zinc_finger_protein_433-like;ebi_biotype=protein_coding	.	-
chr2	10295494	10296085	0.35	0.571	0.639	0.575	0.889	NA	NA	NA	NA	NA	.	-1	-1	.	-1	.
chr2	10427484	10432793	0.55	0.429	0.111	0.175	0.139	NA	NA	NA	NA	NA	chr2	10411304	10438684	ID=ASTEI20_033284;description=transmembrane_channel-like_protein_7%2C_transcript_variant_X1;ebi_biotype=protein_coding	.	+
chr2	10441630	10441872	0.3	0.357	0.5	0.467	0.722	NA	NA	NA	2.733494	NA	chr2	10438673	10446260	ID=ASTEI20_039609;description=transmembrane_protease_serine_9-like;ebi_biotype=protein_coding	.	-
chr2	10567462	10567665	0.9	0.643	0.944	0.967	1	NA	NA	NA	NA	NA	chr2	10477258	10579579	ID=ASTEI20_043312;description=G_protein-coupled_receptor_kinase_1%2C_transcript_variant_X5;ebi_biotype=protein_coding	.	+
chr2	10579463	10584118	0.2	0.321	0.083	0.083	0.194	NA	NA	NA	NA	3.039429	chr2	10477258	10579579	ID=ASTEI20_043312;description=G_protein-coupled_receptor_kinase_1%2C_transcript_variant_X5;ebi_biotype=protein_coding	.	+
chr2	11011382	11017572	0.55	0.429	0.111	0.233	0.194	NA	NA	NA	NA	NA	chr2	10872647	11079671	ID=ASTEI20_036768;description=heterogeneous_nuclear_ribonucleoprotein_L%2C_transcript_variant_X5;ebi_biotype=protein_coding	.	-
chr2	11491533	11491801	1	0.643	1	0.983	1	NA	NA	NA	NA	NA	.	-1	-1	.	-1	.
chr2	12022739	12022869	1	0.643	0.778	1	1	NA	NA	NA	NA	NA	.	-1	-1	.	-1	.
chr2	12171911	12172113	1	0.643	1	0.983	1	NA	NA	NA	2.543156	NA	.	-1	-1	.	-1	.
chr2	12289745	12290147	0.95	0.643	1	0.967	1	NA	NA	NA	NA	NA	chr2	12264239	12328602	ID=ASTEI20_039816;description=calbindin-32%2C_transcript_variant_X4;ebi_biotype=protein_coding	.	-
chr2	12469748	12470315	1	0.643	0.972	1	1	NA	NA	NA	2.734303	NA	.	-1	-1	.	-1	.
chr2	12692530	12692728	1	0.643	0.861	0.95	0.944	NA	NA	NA	NA	NA	.	-1	-1	.	-1	.
chr2	12934791	12940323	0.1	0	0	0.033	0.056	NA	2.940853	4.93676	NA	NA	.	-1	-1	.	-1	.
chr2	13004826	13004978	0.9	0.5	0.833	0.733	0.667	NA	NA	NA	NA	3.368781	.	-1	-1	.	-1	.
chr2	13151425	13151580	1	0.571	0.889	0.933	1	NA	7.795123	NA	NA	NA	chr2	13150050	13380317	ID=ASTEI20_034959;description=frizzled%2C_transcript_variant_X1;ebi_biotype=protein_coding	.	-
chr2	13247239	13247442	0.5	0.357	0.611	0.7	0.639	NA	NA	NA	2.359422	NA	chr2	13150050	13380317	ID=ASTEI20_034959;description=frizzled%2C_transcript_variant_X1;ebi_biotype=protein_coding	.	-
chr2	13724720	13724924	0.7	0.5	0.722	0.75	0.889	9.375437	NA	NA	2.582997	4.388614	.	-1	-1	.	-1	.
chr2	13794867	13795070	1	0.643	0.889	0.817	0.944	NA	NA	NA	NA	NA	.	-1	-1	.	-1	.
chr2	13923235	13928849	0.35	0.25	0.056	0.042	0	6.980796	7.547614	5.057036	6.723299	8.190927	.	-1	-1	.	-1	.
chr2	14198553	14199134	0.95	0.643	0.556	0.567	0.667	NA	NA	NA	NA	NA	chr2	14160950	14212045	ID=ASTEI20_033377;description=arrestin_red_cell%2C_transcript_variant_X15;ebi_biotype=protein_coding	.	+
chr2	14239909	14240325	0.8	0.607	0.944	0.992	0.944	NA	4.956886	NA	9.328761	NA	.	-1	-1	.	-1	.
chr2	14247263	14247462	1	0.643	0.944	0.95	0.889	NA	NA	NA	NA	NA	.	-1	-1	.	-1	.
chr2	14618561	14618760	1	0.643	1	0.983	0.972	NA	NA	NA	NA	NA	chr2	14614408	14628990	ID=ASTEI20_038830;description=sterol_regulatory_element-binding_protein_cleavage-activating_protein%2C_transcript_variant_X2;ebi_biotype=protein_coding	.	+
chr2	14979145	14979319	0.7	0.429	0.611	0.725	0.944	NA	NA	4.382785	NA	2.658214	.	-1	-1	.	-1	.
chr2	15304370	15304945	0.4	0.214	0.333	0.15	0.389	NA	NA	NA	NA	NA	.	-1	-1	.	-1	.
chr2	15476970	15480530	0.25	0.321	0.056	0.167	0.111	NA	NA	NA	NA	NA	chr2	15397646	15636261	ID=ASTEI20_043380;description=nephrin-like%2C_transcript_variant_X8;ebi_biotype=protein_coding	.	-
chr2	15594478	15594611	0.7	0.643	0.833	0.85	0.833	15.119763	NA	NA	NA	NA	chr2	15397646	15636261	ID=ASTEI20_043380;description=nephrin-like%2C_transcript_variant_X8;ebi_biotype=protein_coding	.	-
chr2	15659967	15660168	0.5	0.571	0.917	0.658	0.972	30.202402	NA	NA	4.158689	NA	.	-1	-1	.	-1	.
chr2	16005541	16005690	1	0.643	0.972	1	0.861	NA	NA	NA	NA	NA	.	-1	-1	.	-1	.
chr2	16070424	16070564	1	0.643	1	0.983	1	NA	NA	NA	NA	NA	.	-1	-1	.	-1	.
chr2	16300317	16300509	1	0.643	0.75	0.817	0.75	NA	NA	NA	NA	NA	.	-1	-1	.	-1	.
chr2	16312683	16318171	0.7	0.571	0.361	0.283	0.111	NA	4.834075	NA	NA	NA	.	-1	-1	.	-1	.
chr2	16795103	16795322	0.9	0.571	0.944	0.883	0.667	NA	NA	NA	NA	NA	.	-1	-1	.	-1	.
chr2	17246379	17246577	0.85	0.571	0.833	0.733	0.944	NA	NA	NA	NA	NA	chr2	17198395	17247648	ID=ASTEI20_031276;description=adhesive_plaque_matrix_protein-like%2C_transcript_variant_X2;ebi_biotype=protein_coding	.	+
chr2	17484177	17484289	0.3	0.214	0.278	0.033	0.194	NA	NA	NA	NA	NA	chr2	17301695	17512569	ID=ASTEI20_041363;description=SOX_domain-containing_protein_dichaete%2C_transcript_variant_X1;ebi_biotype=protein_coding	.	+
chr2	17518799	17518989	0.8	0.643	0.833	0.883	0.944	NA	NA	NA	NA	NA	.	-1	-1	.	-1	.
chr2	18065323	18069851	0.4	0.5	0.083	0.058	0	10.282589	NA	NA	2.631396	2.689296	chr2	18061177	18071449	ID=ASTEI20_039161;description=gastrula_zinc_finger_protein_xFG20-1-like;ebi_biotype=protein_coding	.	-
chr2	18804445	18804585	0.8	0.643	0.611	0.517	0.889	NA	NA	NA	NA	NA	chr2	18756506	18808586	ID=ASTEI20_041326;description=MOXD1_homolog_1%2C_transcript_variant_X1;ebi_biotype=protein_coding	.	-
chr2	19034471	19034670	1	0.643	1	0.958	1	NA	NA	NA	NA	3.384204	.	-1	-1	.	-1	.
chr2	19045293	19045489	0.95	0.286	1	0.717	0.778	NA	NA	NA	NA	NA	.	-1	-1	.	-1	.
chr2	19058871	19064819	0.2	0.429	0.167	0.05	0.028	4.574038	7.588894	NA	NA	NA	chr2	19048512	19147856	ID=ASTEI20_042224;description=5-hydroxytryptamine_receptor-like%2C_transcript_variant_X1;ebi_biotype=protein_coding	.	+
chr2	19576489	19577064	0.35	0.321	0.25	0.4	0.306	NA	NA	NA	NA	NA	.	-1	-1	.	-1	.
chr2	20045238	20050750	0.75	0.536	0.25	0.342	0.278	NA	NA	NA	NA	NA	.	-1	-1	.	-1	.
chr2	20068094	20068283	1	0.643	0.972	0.983	0.972	NA	NA	NA	NA	NA	.	-1	-1	.	-1	.
chr2	20510400	20510595	1	0.286	1	0.725	0.778	NA	NA	NA	NA	NA	chr2	20439031	20708148	ID=ASTEI20_031837;description=fat-like_cadherin-related_tumor_suppressor_homolog;ebi_biotype=protein_coding	.	-
chr2	20755984	20756554	0.95	0.429	0.5	0.35	0.333	NA	NA	NA	NA	NA	.	-1	-1	.	-1	.
chr2	20834730	20835306	0.95	0.643	0.361	0.417	0.694	NA	NA	NA	NA	NA	.	-1	-1	.	-1	.
chr2	20883076	20889867	1	0.643	1	0.975	0.944	NA	NA	NA	NA	3.720571	.	-1	-1	.	-1	.
chr2	20883078	20889347	0.55	0.429	0.278	0.292	0.194	NA	NA	NA	NA	3.720571	.	-1	-1	.	-1	.
chr2	20926628	20929734	0.55	0.536	0.333	0.183	0.167	NA	NA	NA	NA	NA	chr2	20908010	20969765	ID=ASTEI20_040648;description=zinc_finger_protein_rotund%2C_transcript_variant_X2;ebi_biotype=protein_coding	.	+
chr2	21271014	21271218	0.6	0.571	0.722	0.525	0.778	NA	NA	NA	NA	NA	chr2	21199872	21510630	ID=ASTEI20_040597;description=ankyrin_repeat_domain-containing_protein_17;ebi_biotype=protein_coding	.	-
chr2	21388561	21394823	0.1	0.536	0.028	0.092	0.083	NA	NA	NA	NA	NA	chr2	21199872	21510630	ID=ASTEI20_040597;description=ankyrin_repeat_domain-containing_protein_17;ebi_biotype=protein_coding	.	-
chr2	22163977	22164183	0.9	0.643	0.667	0.867	0.556	NA	8.085451	NA	NA	NA	.	-1	-1	.	-1	.
chr2	22241233	22241435	0.7	0.643	1	0.958	1	23.415728	NA	NA	NA	NA	.	-1	-1	.	-1	.
chr2	22261895	22266345	0.25	0.393	0.111	0.108	0.139	17.316816	NA	NA	NA	NA	.	-1	-1	.	-1	.
chr2	22376332	22381458	0.65	0.536	0.278	0.342	0.306	NA	NA	NA	NA	NA	.	-1	-1	.	-1	.
chr2	22650872	22651447	0.85	0.429	0.278	0.075	0.306	NA	NA	NA	NA	NA	.	-1	-1	.	-1	.
chr2	22659621	22666641	0.25	0.536	0.139	0.15	0.139	NA	NA	NA	NA	NA	.	-1	-1	.	-1	.
chr2	22771432	22777222	0.4	0.321	0.139	0.192	0.167	NA	NA	3.173536	3.119201	7.886087	.	-1	-1	.	-1	.
chr2	22844203	22844382	0.8	0.536	0.75	0.917	0.667	NA	NA	NA	NA	NA	chr2	22828432	22850768	ID=ASTEI20_040966.R55392;Parent=ASTEI20_040966;description=uncharacterized_LOC118507449;gene_ebi_biotype=lncRNA	.	+
chr2	22844203	22844382	0.8	0.536	0.75	0.917	0.667	NA	NA	NA	NA	NA	chr2	22828432	22850768	ID=ASTEI20_040966;description=uncharacterized_LOC118507449;ebi_biotype=lncRNA	.	+
chr2	23030368	23030534	0.9	0.643	1	1	1	NA	3.793628	NA	NA	NA	.	-1	-1	.	-1	.
chr2	24017343	24022445	0.7	0.321	0.028	0.125	0.083	NA	NA	NA	NA	NA	.	-1	-1	.	-1	.
chr2	24042370	24048564	0.2	0.143	0.083	0.058	0	NA	NA	NA	4.536508	NA	.	-1	-1	.	-1	.
chr2	24059637	24066245	0.85	0.429	0.056	0.075	0.028	6.721382	NA	2.75339	2.79103	NA	.	-1	-1	.	-1	.
chr2	24098687	24104019	0.3	0.643	0.056	0.208	0.194	NA	5.651371	NA	NA	3.71856	.	-1	-1	.	-1	.
chr2	24199684	24205963	0.65	0.357	0.222	0.192	0.139	NA	NA	NA	3.475061	NA	.	-1	-1	.	-1	.
chr2	24237281	24237476	0.95	0.643	1	1	1	NA	NA	NA	NA	NA	.	-1	-1	.	-1	.
chr2	24403219	24403840	0.45	0.357	0.278	0.292	0.306	NA	NA	NA	NA	NA	chr2	24371832	24455721	ID=ASTEI20_041533;description=transcription_factor_SPT20_homolog%2C_transcript_variant_X7;ebi_biotype=protein_coding	.	-
chr2	24512373	24512580	1	0.643	1	0.958	1	4.548881	NA	NA	NA	NA	chr2	24488143	24538269	ID=ASTEI20_044879;description=dentin_sialophosphoprotein-like%2C_transcript_variant_X3;ebi_biotype=protein_coding	.	-
chr2	24786920	24793214	0.75	0.214	0.056	0.092	0.083	NA	NA	NA	NA	NA	.	-1	-1	.	-1	.
chr2	24970743	24970946	0.9	0.643	0.667	0.917	1	NA	NA	NA	NA	NA	.	-1	-1	.	-1	.
chr2	25101690	25101884	1	0.571	0.778	0.883	0.667	11.179438	NA	NA	NA	NA	chr2	25093008	25124603	ID=ASTEI20_045098;description=sarcolemmal_membrane-associated_protein-like%2C_transcript_variant_X4;ebi_biotype=protein_coding	.	-
chr2	25214578	25215152	1	0.607	0.944	0.917	1	NA	3.748367	NA	NA	NA	.	-1	-1	.	-1	.
chr2	25309677	25310827	0.5	0.429	0.194	0.35	0.222	NA	NA	NA	NA	NA	.	-1	-1	.	-1	.
chr2	25383712	25389796	0.6	0.286	0.139	0.058	0.083	NA	NA	NA	NA	NA	.	-1	-1	.	-1	.
chr2	25541329	25541629	0.85	0.571	0.972	0.792	0.917	12.551912	NA	8.858174	NA	NA	.	-1	-1	.	-1	.
chr2	25577564	25583611	0	0.286	0.139	0.217	0.139	NA	NA	NA	NA	3.303799	chr2	25547569	25648958	ID=ASTEI20_036435;description=neurotrimin-like%2C_transcript_variant_X2;ebi_biotype=protein_coding	.	+
chr2	25740279	25740468	0.7	0.536	0.778	0.717	0.778	NA	NA	NA	NA	NA	.	-1	-1	.	-1	.
chr2	25802504	25802682	1	0.643	0.917	0.925	0.944	NA	NA	7.057339	NA	NA	.	-1	-1	.	-1	.
chr2	25872871	25873071	1	0.643	1	0.967	1	NA	NA	NA	NA	NA	.	-1	-1	.	-1	.
chr2	26255251	26255629	0.75	0.571	1	1	1	NA	NA	NA	NA	NA	.	-1	-1	.	-1	.
chr2	26340893	26341072	0.9	0.643	0.75	0.875	0.833	NA	NA	NA	NA	NA	.	-1	-1	.	-1	.
chr2	26361597	26361830	1	0.643	1	0.983	1	NA	NA	NA	NA	NA	.	-1	-1	.	-1	.
chr2	26407038	26407227	1	0.643	1	1	0.944	NA	NA	NA	3.245754	NA	.	-1	-1	.	-1	.
chr2	26543470	26549936	0.85	0.571	0.306	0.292	0.194	NA	NA	NA	NA	NA	.	-1	-1	.	-1	.
chr2	26868119	26868407	0.85	0.643	0.972	0.883	0.889	NA	NA	4.391204	4.274238	NA	.	-1	-1	.	-1	.
chr2	27093090	27093289	1	0.643	0.833	0.7	0.833	NA	NA	NA	NA	NA	chr2	27056656	27106046	ID=ASTEI20_041947;description=growth_factor_receptor-bound_protein_2%2C_transcript_variant_X3;ebi_biotype=protein_coding	.	-
chr2	27255730	27262990	1	0.643	0.333	0.317	0.528	NA	NA	NA	NA	NA	chr2	27262941	27283962	ID=ASTEI20_033592;description=somatostatin_receptor_type_2-like;ebi_biotype=protein_coding	.	-
chr2	27407158	27407360	1	0.571	1	1	1	NA	NA	NA	NA	NA	chr2	27353750	27500331	ID=ASTEI20_030954;description=small_conductance_calcium-activated_potassium_channel_protein%2C_transcript_variant_X10;ebi_biotype=protein_coding	.	-
chr2	27407158	27407360	1	0.571	1	1	1	NA	NA	NA	NA	NA	chr2	27360988	27500331	ID=ASTEI20_030954.R33793;Parent=ASTEI20_030954;description=small_conductance_calcium-activated_potassium_channel_protein%2C_transcript_variant_X10;gene_ebi_biotype=protein_coding	.	-
chr2	27407158	27407360	1	0.571	1	1	1	NA	NA	NA	NA	NA	chr2	27360990	27500331	ID=ASTEI20_030954.R33789;Parent=ASTEI20_030954;description=small_conductance_calcium-activated_potassium_channel_protein%2C_transcript_variant_X11;gene_ebi_biotype=protein_coding	.	-
chr2	27409570	27411584	1	0.643	0.444	0.542	0.222	NA	NA	NA	NA	NA	chr2	27353750	27500331	ID=ASTEI20_030954;description=small_conductance_calcium-activated_potassium_channel_protein%2C_transcript_variant_X10;ebi_biotype=protein_coding	.	-
chr2	27409570	27411584	1	0.643	0.444	0.542	0.222	NA	NA	NA	NA	NA	chr2	27360988	27500331	ID=ASTEI20_030954.R33793;Parent=ASTEI20_030954;description=small_conductance_calcium-activated_potassium_channel_protein%2C_transcript_variant_X10;gene_ebi_biotype=protein_coding	.	-
chr2	27409570	27411584	1	0.643	0.444	0.542	0.222	NA	NA	NA	NA	NA	chr2	27360990	27500331	ID=ASTEI20_030954.R33789;Parent=ASTEI20_030954;description=small_conductance_calcium-activated_potassium_channel_protein%2C_transcript_variant_X11;gene_ebi_biotype=protein_coding	.	-
chr2	27459966	27467036	0.3	0.357	0.139	0.033	0	NA	NA	2.737258	NA	NA	chr2	27353750	27500331	ID=ASTEI20_030954;description=small_conductance_calcium-activated_potassium_channel_protein%2C_transcript_variant_X10;ebi_biotype=protein_coding	.	-
chr2	27459966	27467036	0.3	0.357	0.139	0.033	0	NA	NA	2.737258	NA	NA	chr2	27360988	27500331	ID=ASTEI20_030954.R33793;Parent=ASTEI20_030954;description=small_conductance_calcium-activated_potassium_channel_protein%2C_transcript_variant_X10;gene_ebi_biotype=protein_coding	.	-
chr2	27459966	27467036	0.3	0.357	0.139	0.033	0	NA	NA	2.737258	NA	NA	chr2	27360990	27500331	ID=ASTEI20_030954.R33789;Parent=ASTEI20_030954;description=small_conductance_calcium-activated_potassium_channel_protein%2C_transcript_variant_X11;gene_ebi_biotype=protein_coding	.	-
chr2	27480813	27481012	1	0.571	1	0.983	0.917	NA	NA	7.871349	NA	NA	chr2	27353750	27500331	ID=ASTEI20_030954;description=small_conductance_calcium-activated_potassium_channel_protein%2C_transcript_variant_X10;ebi_biotype=protein_coding	.	-
chr2	27480813	27481012	1	0.571	1	0.983	0.917	NA	NA	7.871349	NA	NA	chr2	27360988	27500331	ID=ASTEI20_030954.R33793;Parent=ASTEI20_030954;description=small_conductance_calcium-activated_potassium_channel_protein%2C_transcript_variant_X10;gene_ebi_biotype=protein_coding	.	-
chr2	27480813	27481012	1	0.571	1	0.983	0.917	NA	NA	7.871349	NA	NA	chr2	27360990	27500331	ID=ASTEI20_030954.R33789;Parent=ASTEI20_030954;description=small_conductance_calcium-activated_potassium_channel_protein%2C_transcript_variant_X11;gene_ebi_biotype=protein_coding	.	-
chr2	27539582	27539746	0.9	0.571	1	1	1	NA	NA	NA	NA	NA	.	-1	-1	.	-1	.
chr2	27989521	27990175	1	0.643	0.861	1	1	NA	NA	NA	NA	NA	chr2	27890989	28052699	ID=ASTEI20_039152;description=Krueppel-like_factor_luna;ebi_biotype=protein_coding	.	-
chr2	28150520	28150881	1	0.643	1	0.992	1	NA	NA	NA	NA	NA	.	-1	-1	.	-1	.
chr2	28156779	28159846	0.6	0.393	0.056	0.092	0.111	NA	NA	NA	NA	NA	.	-1	-1	.	-1	.
chr2	28444198	28444401	0.6	0.643	1	0.958	0.944	5.241333	NA	NA	NA	NA	chr2	28172845	28455872	ID=ASTEI20_044676;description=hemicentin-2-like%2C_transcript_variant_X8;ebi_biotype=protein_coding	.	-
chr2	28460656	28463690	0.3	0.286	0.25	0.142	0.056	NA	NA	NA	NA	NA	.	-1	-1	.	-1	.
chr2	28511700	28516434	1	0.643	0.111	0.133	0.111	10.971183	NA	NA	4.605792	5.147082	.	-1	-1	.	-1	.
chr2	28517226	28523724	0.6	0.214	0.167	0.033	0	10.971183	NA	11.093307	4.605792	5.147082	.	-1	-1	.	-1	.
chr2	28553230	28560414	0.2	0.25	0.111	0.05	0.056	NA	NA	NA	7.157028	3.488066	.	-1	-1	.	-1	.
chr2	28581270	28581473	0.9	0.643	1	1	0.944	NA	NA	4.16609	NA	NA	.	-1	-1	.	-1	.
chr2	28854909	28855530	1	0.607	1	0.983	0.944	NA	NA	5.184047	NA	NA	.	-1	-1	.	-1	.
chr2	28991122	28991316	1	0.643	1	0.992	1	NA	NA	NA	NA	NA	.	-1	-1	.	-1	.
chr2	29260108	29260309	1	0.643	0.889	0.95	1	NA	NA	NA	NA	NA	chr2	29230830	29289556	ID=ASTEI20_039216;description=tetraspanin-2A;ebi_biotype=protein_coding	.	+
chr2	29486793	29487367	0.85	0.536	0.528	0.467	0.556	NA	NA	NA	NA	NA	chr2	29324528	29511363	ID=ASTEI20_033957;description=protein_O-mannosyl-transferase_Tmtc3-like%2C_transcript_variant_X5;ebi_biotype=protein_coding	.	+
chr2	29563478	29569751	1	0.643	0.611	0.5	0.222	NA	NA	NA	NA	NA	.	-1	-1	.	-1	.
chr2	29605809	29606155	1	0.643	0.861	0.9	0.806	NA	NA	3.506231	NA	2.744534	.	-1	-1	.	-1	.
chr2	29712208	29712555	0.8	0.607	1	1	1	NA	NA	NA	NA	NA	.	-1	-1	.	-1	.
chr2	29717767	29717970	1	0.571	0.889	0.717	0.722	NA	NA	NA	NA	NA	.	-1	-1	.	-1	.
chr2	30005754	30005950	0.85	0.643	1	1	1	NA	NA	NA	NA	NA	chr2	29973421	30011121	ID=ASTEI20_046089;description=pericentrin%2C_transcript_variant_X3;ebi_biotype=protein_coding	.	-
chr2	30043901	30048636	0.55	0.321	0.333	0.258	0.139	4.89213	NA	NA	NA	2.723117	.	-1	-1	.	-1	.
chr2	30326690	30326892	0.9	0.643	0.944	0.783	0.944	NA	NA	NA	NA	NA	.	-1	-1	.	-1	.
chr2	30327448	30327650	0.35	0.5	0.306	0.5	0.278	NA	NA	NA	NA	NA	.	-1	-1	.	-1	.
chr2	30452626	30452829	1	0.643	1	0.95	1	NA	3.11102	NA	3.406867	NA	chr2	30449270	30453967	ID=ASTEI20_032246;description=periodic_tryptophan_protein_2_homolog;ebi_biotype=protein_coding	.	+
chr2	30675850	30676049	0.85	0.5	0.611	0.717	0.806	NA	NA	NA	NA	NA	.	-1	-1	.	-1	.
chr2	30811054	30812189	0.4	0.393	0.333	0.267	0.361	NA	NA	NA	NA	NA	.	-1	-1	.	-1	.
chr2	30872501	30872682	1	0.571	0.639	0.867	0.611	NA	NA	NA	NA	NA	.	-1	-1	.	-1	.
chr2	30942769	30945859	0.4	0.143	0.056	0.017	0	NA	NA	NA	NA	NA	.	-1	-1	.	-1	.
chr2	30998819	31004435	0.9	0.643	0.639	0.408	0.333	NA	NA	4.833885	NA	NA	chr2	30981727	31019043	ID=ASTEI20_037073;description=protein_king_tubby;ebi_biotype=protein_coding	.	-
chr2	31233528	31233839	0.95	0.643	1	1	1	NA	NA	NA	NA	3.481187	.	-1	-1	.	-1	.
chr2	31533501	31539246	0.15	0.357	0.083	0.092	0.028	NA	NA	8.608797	NA	NA	chr2	31515791	31686367	ID=ASTEI20_037051;description=neuroligin-4%2C_X-linked-like%2C_transcript_variant_X1;ebi_biotype=protein_coding	.	+
chr2	31625411	31625610	0.3	0.357	0.778	0.533	0.722	48.189315	3.206989	3.152666	4.22867	NA	chr2	31515791	31686367	ID=ASTEI20_037051;description=neuroligin-4%2C_X-linked-like%2C_transcript_variant_X1;ebi_biotype=protein_coding	.	+
chr2	31690837	31696365	0.75	0.464	0.306	0.533	0.5	NA	3.391119	2.578402	10.87084	3.099736	.	-1	-1	.	-1	.
chr2	31762330	31762525	0.9	0.643	1	0.95	1	NA	NA	5.785525	NA	3.062701	.	-1	-1	.	-1	.
chr2	32007046	32008133	0.6	0.5	0.278	0.258	0.444	NA	3.144881	4.492183	NA	NA	.	-1	-1	.	-1	.
chr2	32400919	32401087	1	0.571	1	0.975	1	NA	NA	NA	NA	NA	chr2	32168105	32456581	ID=ASTEI20_038310;description=matrix_metalloproteinase-2%2C_transcript_variant_X2;ebi_biotype=protein_coding	.	-
chr2	32646798	32647129	1	0.643	0.972	0.942	0.917	NA	NA	NA	NA	NA	.	-1	-1	.	-1	.
chr2	32774633	32774933	0.95	0.643	1	1	1	NA	NA	NA	6.197086	NA	chr2	32743576	32793690	ID=ASTEI20_038825;description=cAMP-dependent_protein_kinase_catalytic_subunit_PRKX%2C_transcript_variant_X2;ebi_biotype=protein_coding	.	+
chr2	32833631	32833926	0.8	0.571	0.778	0.825	0.889	NA	NA	NA	NA	NA	.	-1	-1	.	-1	.
chr2	32869969	32876105	1	0.643	0.778	0.675	0.861	NA	NA	NA	NA	2.743369	chr2	32860121	32895882	ID=ASTEI20_035266;description=SET_and_MYND_domain-containing_protein_4-like;ebi_biotype=protein_coding	.	-
chr2	33040268	33043343	1	0.643	1	0.983	1	NA	NA	NA	NA	NA	.	-1	-1	.	-1	.
chr2	33092782	33097284	0.2	0.214	0.333	0.133	0.139	NA	NA	8.355844	NA	NA	chr2	33092716	33097858	ID=ASTEI20_032718;description=small_integral_membrane_protein_20-like;ebi_biotype=protein_coding	.	-
chr2	33159262	33159608	0.8	0.429	1	0.992	1	NA	27.91882	NA	NA	NA	.	-1	-1	.	-1	.
chr2	33179140	33179293	0.7	0.179	0.306	0.483	0.083	NA	4.676466	NA	4.461777	NA	.	-1	-1	.	-1	.
chr2	33337780	33338351	0.1	0.179	0.667	0.558	0.583	36.826797	NA	NA	NA	NA	chr2	33268401	33372575	ID=ASTEI20_039990.R53233;Parent=ASTEI20_039990;description=zinc_finger_protein_503-like%2C_transcript_variant_X1;gene_ebi_biotype=protein_coding	.	-
chr2	33337780	33338351	0.1	0.179	0.667	0.558	0.583	36.826797	NA	NA	NA	NA	chr2	33268401	33372575	ID=ASTEI20_039990;description=zinc_finger_protein_503-like%2C_transcript_variant_X1;ebi_biotype=protein_coding	.	-
chr2	33516947	33522996	0.95	0.5	0.472	0.492	0.306	36.529541	NA	4.861001	3.662061	NA	.	-1	-1	.	-1	.
chr2	33537063	33537259	1	0.536	1	0.908	0.889	10.005878	NA	NA	NA	NA	.	-1	-1	.	-1	.
chr2	33713499	33716634	0.2	0.143	0.028	0.033	0.083	NA	NA	NA	NA	NA	.	-1	-1	.	-1	.
chr2	33724573	33724686	0.5	0.429	0.5	0.633	0.222	NA	NA	NA	NA	NA	.	-1	-1	.	-1	.
chr2	34061086	34065757	0.4	0.5	0.167	0.067	0.111	NA	NA	NA	NA	NA	.	-1	-1	.	-1	.
chr2	34206775	34213980	0.9	0.643	0.833	0.892	0.944	NA	NA	NA	NA	4.248013	.	-1	-1	.	-1	.
chr2	34241705	34242271	0.5	0.5	0.306	0.342	0.444	NA	NA	NA	NA	NA	.	-1	-1	.	-1	.
chr2	34307090	34311192	0.75	0.571	0.444	0.358	0.472	27.728847	5.772386	NA	NA	NA	.	-1	-1	.	-1	.
chr2	34331098	34333288	0.75	0.214	0.083	0.217	0.25	5.145538	10.939859	NA	NA	NA	.	-1	-1	.	-1	.
chr2	34517980	34521251	0.3	0.429	0.028	0.2	0.306	NA	NA	24.481006	2.732924	NA	.	-1	-1	.	-1	.
chr2	34681657	34688048	0.6	0.357	0.167	0.167	0.167	NA	NA	NA	NA	12.019094	.	-1	-1	.	-1	.
chr2	35203733	35210337	0.4	0.357	0.083	0.133	0.139	NA	NA	NA	NA	NA	.	-1	-1	.	-1	.
chr2	35315959	35316157	1	0.429	0.667	0.65	0.667	NA	NA	4.540516	6.241818	NA	.	-1	-1	.	-1	.
chr2	35427929	35428535	1	0.571	0.944	0.9	0.889	NA	NA	NA	NA	NA	.	-1	-1	.	-1	.
chr2	35551953	35552776	0.95	0.321	0.028	0.175	0.194	NA	NA	5.197395	NA	NA	.	-1	-1	.	-1	.
chr2	35711423	35711626	0.9	0.607	0.944	0.967	1	NA	NA	NA	NA	NA	.	-1	-1	.	-1	.
chr2	36365670	36367110	0.75	0.429	0.278	0.258	0.25	120.769656	NA	NA	NA	NA	chr2	36303157	36424772	ID=ASTEI20_044910;description=insulin_gene_enhancer_protein_ISL-2B-like%2C_transcript_variant_X7;ebi_biotype=protein_coding	.	-
chr2	36545099	36545249	1	0.643	0.889	0.808	0.833	NA	NA	NA	NA	NA	.	-1	-1	.	-1	.
chr2	36678392	36684654	0.65	0.214	0.083	0.117	0.167	NA	NA	2.890628	NA	NA	.	-1	-1	.	-1	.
chr2	37004729	37004879	0.5	0.286	0.889	0.9	0.833	NA	NA	NA	NA	NA	.	-1	-1	.	-1	.
chr2	37276477	37276627	0.9	0.571	0.861	0.783	0.889	NA	NA	3.955417	NA	NA	.	-1	-1	.	-1	.
chr2	37279629	37279838	0.4	0.429	0.556	0.433	0.528	NA	NA	3.955417	10.427246	NA	.	-1	-1	.	-1	.
chr2	37316229	37316428	0.95	0.536	0.75	0.8	0.75	NA	NA	NA	NA	NA	.	-1	-1	.	-1	.
chr2	37430262	37430589	0.6	0.5	0.611	0.85	0.861	NA	NA	NA	NA	NA	chr2	37419694	37518007	ID=ASTEI20_042427;description=F-box/SPRY_domain-containing_protein_1%2C_transcript_variant_X3;ebi_biotype=protein_coding	.	-
chr2	37453972	37454270	0.7	0.571	0.306	0.392	0.389	9.186772	NA	NA	NA	NA	chr2	37419694	37518007	ID=ASTEI20_042427;description=F-box/SPRY_domain-containing_protein_1%2C_transcript_variant_X3;ebi_biotype=protein_coding	.	-
chr2	37740166	37740742	0.85	0.5	1	0.967	1	NA	NA	NA	NA	NA	.	-1	-1	.	-1	.
chr2	37747413	37747988	0.75	0.429	0.75	0.583	0.667	NA	NA	NA	NA	NA	.	-1	-1	.	-1	.
chr2	37793202	37793414	0.9	0.5	0.917	0.817	0.667	NA	NA	NA	NA	NA	.	-1	-1	.	-1	.
chr2	37959882	37966640	1	0.643	0.861	0.908	0.889	NA	NA	NA	NA	NA	.	-1	-1	.	-1	.
chr2	38128839	38134879	1	0.643	1	0.983	0.917	NA	NA	NA	NA	NA	.	-1	-1	.	-1	.
chr2	38202158	38205031	1	0.643	0.972	0.975	0.944	NA	NA	NA	NA	NA	.	-1	-1	.	-1	.
chr2	38212157	38218662	1	0.643	0.722	0.342	0.583	NA	NA	NA	NA	NA	.	-1	-1	.	-1	.
chr2	38323091	38327673	1	0.643	0.667	0.767	0.778	NA	NA	NA	NA	NA	.	-1	-1	.	-1	.
chr2	38373897	38378631	0.4	0.357	0.083	0.117	0	5.745877	NA	9.755474	NA	NA	chr2	38366895	38405689	ID=ASTEI20_035640;description=cytochrome_P450_306a1%2C_transcript_variant_X9;ebi_biotype=protein_coding	.	+
chr2	38934178	38940573	0.3	0.429	0.056	0.017	0.028	NA	4.048492	5.254033	3.917877	NA	chr2	38925389	38949172	ID=ASTEI20_030880;description=homeotic_protein_deformed%2C_transcript_variant_X3;ebi_biotype=protein_coding	.	+
chr2	39117423	39117998	0.3	0.5	0.056	0.167	0.194	NA	NA	NA	NA	NA	.	-1	-1	.	-1	.
chr2	39422190	39422788	0.85	0.607	0.361	0.5	0.444	NA	2.910097	NA	NA	NA	chr2	39388936	39454542	ID=ASTEI20_031148.R34209;Parent=ASTEI20_031148;description=uncharacterized_LOC118507833;gene_ebi_biotype=lncRNA	.	-
chr2	39422190	39422788	0.85	0.607	0.361	0.5	0.444	NA	2.910097	NA	NA	NA	chr2	39388936	39454542	ID=ASTEI20_031148;description=uncharacterized_LOC118507833;ebi_biotype=lncRNA	.	-
chr2	39422190	39422788	0.85	0.607	0.361	0.5	0.444	NA	2.910097	NA	NA	NA	chr2	39398624	39481051	ID=ASTEI20_035358;description=dopamine_receptor_1%2C_transcript_variant_X1;ebi_biotype=protein_coding	.	+
chr2	39595489	39595630	0.1	0.393	0.778	0.65	0.722	NA	NA	NA	NA	NA	.	-1	-1	.	-1	.
chr2	39809548	39809780	0.7	0.429	0.778	0.9	0.611	NA	NA	NA	NA	NA	.	-1	-1	.	-1	.
chr2	39874960	39879377	0.35	0.286	0.194	0.183	0.167	NA	NA	NA	2.668517	NA	chr2	39868940	39924850	ID=ASTEI20_041117;description=filamin-A%2C_transcript_variant_X1;ebi_biotype=protein_coding	.	+
chr2	40152048	40152626	0.5	0.429	0.5	0.35	0.389	4.704939	NA	NA	NA	NA	.	-1	-1	.	-1	.
chr2	40792293	40798337	0.8	0.643	0.111	0.125	0.111	NA	4.174676	NA	NA	7.856498	.	-1	-1	.	-1	.
chr2	41028046	41033983	0.7	0.429	0.417	0.208	0.167	NA	NA	8.745902	2.378489	NA	.	-1	-1	.	-1	.
chr2	41880780	41885435	0.1	0.536	0.028	0.058	0.028	NA	NA	NA	3.687585	NA	.	-1	-1	.	-1	.
chr2	42761294	42761584	0.8	0.536	0.861	0.858	0.861	252.475285	2.873669	2.623854	14.698432	132.189845	chr2	42740794	42872283	ID=ASTEI20_034561;description=V-type_proton_ATPase_subunit_d_1-like%2C_transcript_variant_X2;ebi_biotype=protein_coding	.	-
chr2	42947269	42947635	0.95	0.5	0.917	0.717	0.611	NA	NA	NA	NA	NA	chr2	42936808	43105001	ID=ASTEI20_045449;description=translin-associated_protein_X%2C_transcript_variant_X2;ebi_biotype=protein_coding	.	+
chr2	42960507	42962671	1	0.643	1	0.992	1	NA	NA	NA	NA	NA	chr2	42936808	43105001	ID=ASTEI20_045449;description=translin-associated_protein_X%2C_transcript_variant_X2;ebi_biotype=protein_coding	.	+
chr2	42966326	42979888	1	0.643	0.806	0.858	0.889	NA	NA	NA	NA	NA	chr2	42936808	43105001	ID=ASTEI20_045449;description=translin-associated_protein_X%2C_transcript_variant_X2;ebi_biotype=protein_coding	.	+
chr2	42980025	42984479	1	0.643	0.444	0.392	0.75	NA	NA	NA	NA	NA	chr2	42936808	43105001	ID=ASTEI20_045449;description=translin-associated_protein_X%2C_transcript_variant_X2;ebi_biotype=protein_coding	.	+
chr2	43090198	43101210	1	0.5	0.694	0.9	0.833	NA	NA	NA	NA	NA	chr2	42936808	43105001	ID=ASTEI20_045449;description=translin-associated_protein_X%2C_transcript_variant_X2;ebi_biotype=protein_coding	.	+
chr2	43236763	43241978	0.9	0.464	0.444	0.358	0.5	NA	NA	NA	NA	NA	chr2	43235805	43244455	ID=ASTEI20_037049;description=putative_defense_protein_3%2C_transcript_variant_X3;ebi_biotype=protein_coding	.	+
chr2	43685776	43686125	0.9	0.643	1	1	1	NA	6.083664	NA	NA	NA	.	-1	-1	.	-1	.
chr2	43781774	43781976	0.95	0.607	0.861	0.85	0.806	NA	NA	NA	NA	NA	.	-1	-1	.	-1	.
chr2	43793776	43794436	0.85	0.643	0.778	0.867	0.889	NA	NA	NA	NA	NA	.	-1	-1	.	-1	.
chr2	44124583	44130850	1	0.5	0.222	0.242	0.306	NA	NA	NA	NA	NA	.	-1	-1	.	-1	.
chr2	44457558	44457762	0.95	0.643	1	0.975	1	NA	NA	NA	NA	NA	chr2	44442973	44475885	ID=ASTEI20_037987;description=proteoglycan_4%2C_transcript_variant_X1;ebi_biotype=protein_coding	.	+
chr2	44488416	44494882	0.2	0.286	0	0	0	7.48994	26.574312	26.680648	6.121028	NA	chr2	44481900	44512225	ID=ASTEI20_035671;description=probable_G-protein_coupled_receptor_No18;ebi_biotype=protein_coding	.	+
chr2	44568839	44569110	0.55	0.25	0.306	0.475	0.222	NA	NA	NA	NA	NA	.	-1	-1	.	-1	.
chr2	45063710	45068540	0.2	0.429	0.472	0.308	0.222	6.462307	NA	NA	NA	NA	.	-1	-1	.	-1	.
chr2	46193097	46193291	1	0.643	1	1	0.944	NA	NA	NA	NA	NA	.	-1	-1	.	-1	.
chr2	46364469	46365371	1	0.643	0.889	0.85	0.694	NA	NA	32.882413	NA	NA	chr2	46345567	46438213	ID=ASTEI20_034126;description=lachesin%2C_transcript_variant_X1;ebi_biotype=protein_coding	.	+
chr2	47281658	47281857	0.9	0.643	0.917	0.967	0.833	4.358653	NA	NA	NA	NA	.	-1	-1	.	-1	.
chr2	47471075	47471397	1	0.607	1	0.95	0.972	NA	NA	NA	NA	7.543067	chr2	47455467	47517590	ID=ASTEI20_041874;description=neuropeptide_CCHamide-2_receptor-like%2C_transcript_variant_X1;ebi_biotype=protein_coding	.	+
chr2	47481281	47484389	0.5	0.357	0.389	0.333	0.194	NA	NA	NA	2.853125	NA	chr2	47455467	47517590	ID=ASTEI20_041874;description=neuropeptide_CCHamide-2_receptor-like%2C_transcript_variant_X1;ebi_biotype=protein_coding	.	+
chr2	47569933	47570129	1	0.643	0.889	0.833	0.833	NA	NA	NA	NA	NA	.	-1	-1	.	-1	.
chr2	47696481	47696649	0.4	0.357	0.611	0.692	0.528	NA	NA	NA	NA	NA	.	-1	-1	.	-1	.
chr2	47838501	47845036	0.9	0.607	0.667	0.583	0.5	16.788079	NA	NA	NA	NA	chr2	47835909	47868695	ID=ASTEI20_030942;description=regulating_synaptic_membrane_exocytosis_protein_2;ebi_biotype=protein_coding	.	+
chr2	47838501	47844580	0.6	0.643	0.528	0.683	0.75	16.788079	NA	NA	NA	NA	chr2	47835909	47868695	ID=ASTEI20_030942;description=regulating_synaptic_membrane_exocytosis_protein_2;ebi_biotype=protein_coding	.	+
chr2	47884349	47884550	0.85	0.607	0.944	0.667	0.639	NA	NA	NA	NA	NA	.	-1	-1	.	-1	.
chr2	48251813	48252130	0.35	0.536	0.5	0.617	0.639	164.319377	NA	NA	7.864395	NA	.	-1	-1	.	-1	.
chr2	48379098	48379302	0.4	0.5	0.667	0.767	0.5	NA	NA	NA	NA	NA	chr2	48355959	48399055	ID=ASTEI20_039957.R53175;Parent=ASTEI20_039957;description=uncharacterized_LOC118508316;gene_ebi_biotype=lncRNA	.	-
chr2	48379098	48379302	0.4	0.5	0.667	0.767	0.5	NA	NA	NA	NA	NA	chr2	48355959	48399055	ID=ASTEI20_039957;description=uncharacterized_LOC118508316;ebi_biotype=lncRNA	.	-
chr2	48651831	48651981	1	0.643	1	0.983	1	NA	NA	NA	NA	NA	chr2	48634683	48676786	ID=ASTEI20_031627;description=tyrosine-protein_phosphatase_corkscrew%2C_transcript_variant_X3;ebi_biotype=protein_coding	.	+
chr2	49070525	49070724	1	0.643	0.889	0.817	0.667	NA	NA	NA	NA	NA	.	-1	-1	.	-1	.
chr2	49076050	49076873	0.3	0.5	0.167	0.067	0.111	NA	NA	NA	NA	NA	.	-1	-1	.	-1	.
chr2	49804037	49804207	1	0.643	0.972	0.992	0.944	NA	NA	NA	NA	NA	.	-1	-1	.	-1	.
chr2	50092311	50092673	0.85	0.464	1	0.983	1	NA	2.740264	NA	NA	9.634525	.	-1	-1	.	-1	.
chr2	50306225	50321159	1	0.643	1	0.983	1	NA	3.138716	8.230982	4.603372	NA	.	-1	-1	.	-1	.
chr2	50307665	50321165	0.2	0.429	0.111	0.067	0.111	NA	3.138716	8.230982	4.603372	NA	.	-1	-1	.	-1	.
chr2	50311479	50317971	1	0.643	0.889	1	0.944	NA	3.138716	8.230982	4.603372	NA	.	-1	-1	.	-1	.
chr2	50467530	50467735	0.9	0.5	1	0.958	1	NA	NA	NA	5.40761	NA	chr2	50465696	50511530	ID=ASTEI20_041213;description=C-terminal-binding_protein%2C_transcript_variant_X15;ebi_biotype=protein_coding	.	-
chr2	50527991	50534470	0.9	0.214	0	0.042	0	NA	NA	NA	NA	NA	.	-1	-1	.	-1	.
chr2	50634260	50643546	0.4	0.571	0.111	0.05	0	NA	NA	NA	NA	NA	chr2	50634031	50647977	ID=ASTEI20_045028;description=WASH_complex_subunit_4;ebi_biotype=protein_coding	.	+
chr2	50634260	50643546	0.4	0.571	0.111	0.05	0	NA	NA	NA	NA	NA	chr2	50642165	50643533	ID=ASTEI20_031867.R35932;Parent=ASTEI20_031867;description=uncharacterized_LOC118502566;gene_ebi_biotype=lncRNA	.	-
chr2	50634260	50643546	0.4	0.571	0.111	0.05	0	NA	NA	NA	NA	NA	chr2	50642165	50643533	ID=ASTEI20_031867;description=uncharacterized_LOC118502566;ebi_biotype=lncRNA	.	-
chr2	50820831	50821034	0.8	0.607	0.389	0.925	0.806	NA	NA	NA	NA	NA	chr2	50794543	50912743	ID=ASTEI20_041939;description=neuropeptide_SIFamide_receptor-like%2C_transcript_variant_X1;ebi_biotype=protein_coding	.	+
chr2	50840291	50840888	0.85	0.429	0.889	0.342	0.667	NA	NA	27.235733	NA	NA	chr2	50794543	50912743	ID=ASTEI20_041939;description=neuropeptide_SIFamide_receptor-like%2C_transcript_variant_X1;ebi_biotype=protein_coding	.	+
chr2	50851893	50852459	0.95	0.536	0.361	0.558	0.667	NA	15.82081	4.706134	NA	NA	chr2	50794543	50912743	ID=ASTEI20_041939;description=neuropeptide_SIFamide_receptor-like%2C_transcript_variant_X1;ebi_biotype=protein_coding	.	+
chr2	51007096	51007296	0.9	0.5	0.917	0.817	0.972	NA	NA	NA	NA	NA	.	-1	-1	.	-1	.
chr2	51062460	51062663	1	0.643	1	0.992	1	NA	NA	NA	NA	NA	chr2	51032012	51241576	ID=ASTEI20_044514;description=pseudouridine-metabolizing_bifunctional_protein_C1861.05%2C_transcript_variant_X1;ebi_biotype=protein_coding	.	-
chr2	51136241	51136610	0.6	0.357	0.889	0.783	0.833	NA	NA	NA	NA	NA	chr2	51032012	51241576	ID=ASTEI20_044514;description=pseudouridine-metabolizing_bifunctional_protein_C1861.05%2C_transcript_variant_X1;ebi_biotype=protein_coding	.	-
chr2	51233473	51233748	0.9	0.571	0.778	0.667	0.833	NA	NA	NA	4.38395	NA	chr2	51032012	51241576	ID=ASTEI20_044514;description=pseudouridine-metabolizing_bifunctional_protein_C1861.05%2C_transcript_variant_X1;ebi_biotype=protein_coding	.	-
chr2	51476712	51477309	0	0.143	0.111	0.108	0.167	12.595742	NA	NA	NA	NA	chr2	51371804	51530477	ID=ASTEI20_034549;description=flotillin-2%2C_transcript_variant_X1;ebi_biotype=protein_coding	.	-
chr2	51611119	51611296	0.8	0.5	0.889	0.817	0.833	NA	NA	NA	NA	NA	chr2	51608281	51614559	ID=ASTEI20_036591;description=protein_Fer3;ebi_biotype=protein_coding	.	-
chr2	51616945	51617147	0.8	0.643	0.889	0.767	0.833	NA	NA	NA	NA	NA	.	-1	-1	.	-1	.
chr2	51646607	51646813	1	0.643	0.944	0.967	1	NA	NA	NA	2.526672	NA	chr2	51645159	51739736	ID=ASTEI20_037816;description=restin_homolog%2C_transcript_variant_X1;ebi_biotype=protein_coding	.	+
chr2	52355691	52362873	0.8	0.571	0.639	0.333	0.472	66.525758	123.984623	3.6306	NA	413.470469	.	-1	-1	.	-1	.
chr2	52516155	52522665	0.5	0.536	0.167	0.2	0.194	14.081141	4.754194	3.05357	10.044443	2.633393	chr2	52507038	52561848	ID=ASTEI20_038021;description=rho_GTPase-activating_protein_100F%2C_transcript_variant_X1;ebi_biotype=protein_coding	.	+
chr2	52728037	52728224	0.75	0.607	0.833	0.683	0.694	NA	NA	NA	NA	NA	chr2	52567962	52793120	ID=ASTEI20_038196;description=polypyrimidine_tract-binding_protein_1%2C_transcript_variant_X2;ebi_biotype=protein_coding	.	-
chr2	52957840	52958069	1	0.643	1	0.95	1	NA	NA	4.497098	NA	8.577071	.	-1	-1	.	-1	.
chr2	53300824	53300995	0.95	0.607	0.694	0.917	1	NA	NA	NA	NA	3.612201	chr2	53292377	53329400	ID=ASTEI20_033567;description=mucin-5AC%2C_transcript_variant_X6;ebi_biotype=protein_coding	.	-
chr2	53507128	53507368	0.3	0.357	0.444	0.483	0.722	NA	4.246954	NA	NA	NA	.	-1	-1	.	-1	.
chr2	53553322	53553516	1	0.357	0.444	0.475	0.472	NA	NA	NA	NA	NA	.	-1	-1	.	-1	.
chr2	53630451	53630807	0.5	0.5	0.722	0.533	0.556	NA	NA	NA	NA	NA	.	-1	-1	.	-1	.
chr2	53682098	53688360	0.4	0.25	0.361	0.392	0.472	6.159544	NA	NA	NA	NA	.	-1	-1	.	-1	.
chr2	54048527	54048725	0.8	0.571	0.972	0.892	0.944	NA	NA	NA	NA	NA	chr2	54040816	54051518	ID=ASTEI20_034880;description=mitochondrial_proton/calcium_exchanger_protein%2C_transcript_variant_X1;ebi_biotype=protein_coding	.	+
chr2	54163131	54163707	0.25	0.429	0.556	0.167	0.333	NA	NA	NA	NA	NA	.	-1	-1	.	-1	.
chr2	54208553	54214996	0.45	0.286	0.056	0.033	0.028	4.439822	NA	NA	NA	5.172826	chr2	54189496	54279656	ID=ASTEI20_042190;description=F-box/LRR-repeat_protein_7%2C_transcript_variant_X1;ebi_biotype=protein_coding	.	-
chr2	54330912	54331066	1	0.643	0.833	0.958	0.861	NA	NA	NA	2.642505	NA	chr2	54294107	54360570	ID=ASTEI20_032665;description=atrial_natriuretic_peptide_receptor_3;ebi_biotype=protein_coding	.	+
chr2	54576206	54576782	0.85	0.464	0.417	0.442	0.556	NA	NA	NA	NA	NA	chr2	54557274	54580125	ID=ASTEI20_042984;description=trophoblast_glycoprotein;ebi_biotype=protein_coding	.	+
chr2	54914847	54915421	0.95	0.5	0.389	0.55	0.472	NA	NA	NA	NA	NA	.	-1	-1	.	-1	.
chr2	54943529	54948001	0.95	0.643	0.5	0.742	0.528	NA	NA	NA	NA	NA	.	-1	-1	.	-1	.
chr2	55283444	55283647	0.75	0.214	0.5	0.55	0.5	NA	NA	NA	NA	NA	chr2	55267751	55286672	ID=ASTEI20_032791;description=brain_tumor_protein%2C_transcript_variant_X3;ebi_biotype=protein_coding	.	-
chr2	55470437	55474970	0.2	0.286	0	0.033	0.056	NA	NA	NA	NA	NA	.	-1	-1	.	-1	.
chr2	55629264	55630388	1	0.536	0.667	0.558	0.389	NA	NA	NA	NA	4.852768	.	-1	-1	.	-1	.
chr2	55712332	55712527	0.7	0.643	0.722	0.658	0.278	NA	NA	NA	NA	NA	chr2	55711538	55712731	ID=ASTEI20_039231.R51693;Parent=ASTEI20_039231;description=uncharacterized_LOC118502905;gene_ebi_biotype=lncRNA	.	+
chr2	55712332	55712527	0.7	0.643	0.722	0.658	0.278	NA	NA	NA	NA	NA	chr2	55711538	55712731	ID=ASTEI20_039231;description=uncharacterized_LOC118502905;ebi_biotype=lncRNA	.	+
chr2	56150157	56153218	0.55	0.25	0	0.092	0.111	NA	NA	NA	NA	NA	.	-1	-1	.	-1	.
chr2	56468220	56468425	0.55	0.429	0.167	0.275	0.222	NA	NA	NA	NA	NA	.	-1	-1	.	-1	.
chr2	56484434	56490312	0.6	0.536	0.083	0.083	0.167	NA	NA	NA	NA	NA	.	-1	-1	.	-1	.
chr2	56747575	56748350	1	0.571	0.167	0.392	0.278	NA	NA	NA	NA	3.813211	.	-1	-1	.	-1	.
chr2	57210281	57217711	0.1	0.214	0	0.025	0.028	NA	NA	NA	NA	NA	.	-1	-1	.	-1	.
chr2	57360835	57366213	0.9	0.607	0.278	0.442	0.194	NA	NA	NA	NA	NA	chr2	57361105	57367269	ID=ASTEI20_038532.R50251;Parent=ASTEI20_038532;description=uncharacterized_LOC118504789;gene_ebi_biotype=lncRNA	.	-
chr2	57360835	57366213	0.9	0.607	0.278	0.442	0.194	NA	NA	NA	NA	NA	chr2	57361105	57367269	ID=ASTEI20_038532;description=uncharacterized_LOC118504789;ebi_biotype=lncRNA	.	-
chr2	57360835	57366213	0.9	0.607	0.278	0.442	0.194	NA	NA	NA	NA	NA	chr2	57346507	57485247	ID=ASTEI20_041588;description=A_disintegrin_and_metalloproteinase_with_thrombospondin_motifs_9%2C_transcript_variant_X2;ebi_biotype=protein_coding	.	-
chr2	57614149	57618556	0.65	0.214	0.167	0.167	0.167	NA	NA	9.559085	NA	NA	chr2	57618553	57632430	ID=ASTEI20_044207;description=fibroblast_growth_factor_receptor-like_1;ebi_biotype=protein_coding	.	-
chr2	57626779	57627414	1	0.5	0.75	0.633	0.667	NA	NA	NA	NA	NA	chr2	57618553	57632430	ID=ASTEI20_044207;description=fibroblast_growth_factor_receptor-like_1;ebi_biotype=protein_coding	.	-
chr2	57629991	57630180	1	0.643	0.972	0.85	0.889	NA	NA	NA	NA	NA	chr2	57618553	57632430	ID=ASTEI20_044207;description=fibroblast_growth_factor_receptor-like_1;ebi_biotype=protein_coding	.	-
chr2	58283172	58283547	0.45	0.607	0.972	0.975	0.944	NA	NA	NA	NA	NA	.	-1	-1	.	-1	.
chr2	58324004	58330492	1	0.357	0.417	0.475	0.333	26.29699	4.695849	NA	4.384037	NA	.	-1	-1	.	-1	.
chr2	58645365	58645660	0.9	0.571	1	0.95	0.944	NA	3.773219	NA	NA	NA	chr2	58614199	58654991	ID=ASTEI20_031940;description=tyrosine-protein_phosphatase_10D%2C_transcript_variant_X10;ebi_biotype=protein_coding	.	-
chr2	58881073	58884134	0.45	0.357	0.028	0.033	0.028	NA	3.851511	NA	NA	NA	.	-1	-1	.	-1	.
chr2	59195228	59201492	0.6	0.393	0.278	0.175	0.25	NA	19.18674	17.748563	NA	6.115005	chr2	59151318	59231325	ID=ASTEI20_045488;description=heparan-sulfate_6-O-sulfotransferase_2%2C_transcript_variant_X1;ebi_biotype=protein_coding	.	-
chr2	59347706	59347860	0.9	0.464	0.667	0.942	0.833	NA	NA	NA	NA	NA	chr2	59292858	59374972	ID=ASTEI20_037966.R49054;Parent=ASTEI20_037966;description=uncharacterized_LOC118506439;gene_ebi_biotype=lncRNA	.	-
chr2	59347706	59347860	0.9	0.464	0.667	0.942	0.833	NA	NA	NA	NA	NA	chr2	59292858	59374972	ID=ASTEI20_037966;description=uncharacterized_LOC118506439;ebi_biotype=lncRNA	.	-
chr2	59347706	59347860	0.9	0.464	0.667	0.942	0.833	NA	NA	NA	NA	NA	chr2	59324921	59416116	ID=ASTEI20_035525;description=glutamate-gated_chloride_channel%2C_transcript_variant_X2;ebi_biotype=protein_coding	.	+
chr2	59751265	59751403	1	0.429	0.611	0.933	0.889	NA	14.978552	NA	NA	NA	.	-1	-1	.	-1	.
chr2	59822824	59825890	0.65	0.393	0.306	0.217	0.222	NA	NA	NA	NA	NA	.	-1	-1	.	-1	.
chr2	59988461	59995272	0.1	0.214	0	0	0.028	NA	NA	NA	NA	NA	.	-1	-1	.	-1	.
chr2	60028874	60029077	0.6	0.643	0.833	0.892	0.917	NA	NA	NA	NA	NA	.	-1	-1	.	-1	.
chr2	60051608	60058074	0.4	0.357	0.083	0.025	0	NA	NA	NA	4.152628	NA	.	-1	-1	.	-1	.
chr2	60146861	60147032	1	0.643	1	0.95	0.889	NA	NA	NA	NA	NA	.	-1	-1	.	-1	.
chr2	60179328	60180160	0.9	0.571	0.778	0.75	0.722	NA	NA	NA	NA	NA	.	-1	-1	.	-1	.
chr2	60842828	60843006	1	0.643	0.972	1	1	NA	NA	NA	NA	NA	.	-1	-1	.	-1	.
chr2	61071650	61076867	0.55	0.464	0.611	0.617	0.472	15.66822	NA	NA	9.921402	3.917778	.	-1	-1	.	-1	.
chr2	61472676	61472873	1	0.643	1	0.992	1	NA	NA	NA	NA	NA	.	-1	-1	.	-1	.
chr2	61770234	61776671	0.6	0.357	0.028	0.125	0.083	NA	NA	NA	NA	NA	chr2	61688877	61788872	ID=ASTEI20_042358;description=nephrin-like%2C_transcript_variant_X2;ebi_biotype=protein_coding	.	-
chr2	62081044	62081648	0.4	0.286	0.389	0.4	0.528	NA	NA	NA	NA	NA	.	-1	-1	.	-1	.
chr2	62940335	62940907	0.3	0.429	0.389	0.5	0.278	NA	NA	NA	NA	5.417892	chr2	62940887	62942004	ID=ASTEI20_041014;description=trypsin_3A1-like;ebi_biotype=protein_coding	.	-
chr2	63308220	63308425	1	0.643	0.944	0.967	1	5.906021	NA	NA	NA	4.852734	.	-1	-1	.	-1	.
chr2	63877759	63877957	1	0.643	0.944	1	0.972	NA	NA	NA	NA	4.764855	.	-1	-1	.	-1	.
chr2	64442332	64442906	0.45	0.464	0.583	0.292	0.278	NA	NA	NA	NA	NA	.	-1	-1	.	-1	.
chr2	64512265	64512847	0.8	0.143	0.5	0.508	0.694	NA	NA	NA	NA	NA	.	-1	-1	.	-1	.
chr2	64743303	64743508	0.9	0.643	0.944	1	0.944	8.998655	NA	NA	NA	NA	.	-1	-1	.	-1	.
chr2	64905850	64912316	0.7	0.286	0.361	0.125	0.25	NA	3.010537	NA	NA	NA	.	-1	-1	.	-1	.
chr2	65012435	65018930	0.75	0.429	0.389	0.258	0.472	NA	NA	NA	NA	NA	chr2	65015373	65029414	ID=ASTEI20_040624.R54537;Parent=ASTEI20_040624;description=tumor_necrosis_factor_alpha-induced_protein_8-like_protein%2C_transcript_variant_X1;gene_ebi_biotype=protein_coding	.	+
chr2	65012435	65018930	0.75	0.429	0.389	0.258	0.472	NA	NA	NA	NA	NA	chr2	65005502	65039438	ID=ASTEI20_040624;description=tumor_necrosis_factor_alpha-induced_protein_8-like_protein%2C_transcript_variant_X1;ebi_biotype=protein_coding	.	+
chr2	65031324	65037792	0.4	0.143	0	0.05	0	NA	NA	NA	NA	NA	chr2	65005502	65039438	ID=ASTEI20_040624;description=tumor_necrosis_factor_alpha-induced_protein_8-like_protein%2C_transcript_variant_X1;ebi_biotype=protein_coding	.	+
chr2	65096398	65101217	0.7	0.357	0.333	0.325	0.167	NA	NA	NA	NA	3.087242	.	-1	-1	.	-1	.
chr2	65347596	65352705	0.4	0.214	0.056	0.017	0	NA	NA	NA	3.612576	NA	chr2	65309457	65358879	ID=ASTEI20_041253;description=serine/threonine-protein_kinase_minibrain%2C_transcript_variant_X4;ebi_biotype=protein_coding	.	+
chr2	65674874	65679529	0.35	0.214	0.194	0.075	0.056	NA	48.486582	NA	13.212027	NA	chr2	65674019	65684950	ID=ASTEI20_034269;description=glutamate_receptor_ionotropic%2C_kainate_2-like%2C_transcript_variant_X7;ebi_biotype=protein_coding	.	+
chr2	66025961	66030632	0.2	0.143	0	0.033	0	NA	NA	NA	NA	NA	chr2	65995685	66065842	ID=ASTEI20_040805;description=amyloid-beta-like_protein%2C_transcript_variant_X7;ebi_biotype=protein_coding	.	-
chr2	66201409	66201977	0.4	0.214	0.139	0.2	0.306	NA	NA	NA	NA	NA	.	-1	-1	.	-1	.
chr2	66385775	66385975	0.85	0.571	0.778	0.767	0.944	NA	NA	NA	4.746425	NA	chr2	66377648	66404900	ID=ASTEI20_036017;description=protein_ultraspiracle%2C_transcript_variant_X3;ebi_biotype=protein_coding	.	-
chr2	66554956	66555171	1	0.643	1	0.95	1	NA	8.843096	NA	NA	NA	chr2	66490284	66630576	ID=ASTEI20_031004;description=nephrin-like%2C_transcript_variant_X2;ebi_biotype=protein_coding	.	+
chr2	66622073	66622272	0.6	0.5	0.889	0.792	0.778	NA	4.301002	NA	NA	NA	chr2	66490284	66630576	ID=ASTEI20_031004;description=nephrin-like%2C_transcript_variant_X2;ebi_biotype=protein_coding	.	+
chr2	66712515	66719570	0.4	0.286	0.194	0.067	0.083	NA	21.279924	3.620053	NA	NA	.	-1	-1	.	-1	.
chr2	66739590	66746070	0.55	0.571	0.028	0.175	0.083	NA	6.509984	NA	NA	NA	chr2	66733531	66751936	ID=ASTEI20_038231;description=uncharacterized_LOC118504348;ebi_biotype=protein_coding	.	+
chr2	66934283	66934448	0.95	0.5	0.889	0.967	0.861	NA	NA	NA	NA	19.326987	.	-1	-1	.	-1	.
chr2	66993929	67000624	0.55	0.536	0.278	0.25	0.139	NA	NA	NA	NA	NA	.	-1	-1	.	-1	.
chr2	67124261	67125280	0.5	0.214	0.333	0.183	0.25	NA	NA	NA	NA	NA	chr2	67112054	67154299	ID=ASTEI20_037922;description=tyrosine-protein_phosphatase_99A%2C_transcript_variant_X1;ebi_biotype=protein_coding	.	-
chr2	67478173	67481145	0.45	0.214	0.694	0.417	0.639	NA	NA	NA	NA	NA	chr2	67479980	67482706	ID=ASTEI20_035508;description=putative_inactive_carboxylesterase_4;ebi_biotype=protein_coding	.	-
chr2	67478173	67481145	0.45	0.214	0.694	0.417	0.639	NA	NA	NA	NA	NA	chr2	67393289	67510683	ID=ASTEI20_045392;description=sodium/calcium_exchanger_3%2C_transcript_variant_X1;ebi_biotype=protein_coding	.	+
chr2	68075190	68080062	0.35	0.179	0.139	0.25	0.444	7.295787	NA	NA	NA	3.030475	.	-1	-1	.	-1	.
chr2	68271150	68276247	1	0.643	0.333	0.483	0.639	NA	NA	NA	NA	NA	.	-1	-1	.	-1	.
chr2	68360926	68365575	0.65	0.393	0.111	0.2	0.222	7.479532	NA	NA	NA	NA	.	-1	-1	.	-1	.
chr2	68944670	68950124	0.35	0.393	0.056	0.075	0.056	NA	NA	NA	NA	NA	.	-1	-1	.	-1	.
chr2	69007673	69012505	0.5	0.214	0.056	0.142	0.111	NA	NA	NA	7.082636	NA	chr2	68956562	69157553	ID=ASTEI20_041293;description=papilin-like%2C_transcript_variant_X10;ebi_biotype=protein_coding	.	+
chr2	69020798	69027299	0.6	0.393	0.139	0.233	0.028	NA	NA	3.036659	3.220829	NA	chr2	68956562	69157553	ID=ASTEI20_041293;description=papilin-like%2C_transcript_variant_X10;ebi_biotype=protein_coding	.	+
chr2	69257080	69257231	1	0.643	0.778	0.675	0.75	NA	NA	NA	NA	NA	chr2	69252808	69291228	ID=ASTEI20_037969;description=serine-rich_adhesin_for_platelets-like;ebi_biotype=protein_coding	.	+
chr2	69579134	69582200	0.75	0.536	0.389	0.542	0.25	NA	NA	NA	NA	NA	.	-1	-1	.	-1	.
chr2	69771787	69774854	0.5	0.357	0.056	0.058	0	NA	NA	2.634768	NA	NA	chr2	69708742	69881918	ID=ASTEI20_043165;description=homeobox_protein_homothorax%2C_transcript_variant_X4;ebi_biotype=protein_coding	.	-
chr2	70067133	70067336	0.6	0.5	0.5	0.617	0.444	NA	3.033575	11.241737	NA	NA	chr2	69991595	70149788	ID=ASTEI20_031628.R35359;Parent=ASTEI20_031628;description=low-density_lipoprotein_receptor%2C_transcript_variant_X18;gene_ebi_biotype=protein_coding	.	-
chr2	70067133	70067336	0.6	0.5	0.5	0.617	0.444	NA	3.033575	11.241737	NA	NA	chr2	69991595	70151001	ID=ASTEI20_031628;description=low-density_lipoprotein_receptor%2C_transcript_variant_X18;ebi_biotype=protein_coding	.	-
chr2	70147695	70147848	1	0.643	0.861	0.933	0.972	NA	NA	NA	NA	NA	chr2	69991595	70149788	ID=ASTEI20_031628.R35359;Parent=ASTEI20_031628;description=low-density_lipoprotein_receptor%2C_transcript_variant_X18;gene_ebi_biotype=protein_coding	.	-
chr2	70147695	70147848	1	0.643	0.861	0.933	0.972	NA	NA	NA	NA	NA	chr2	69991595	70151001	ID=ASTEI20_031628;description=low-density_lipoprotein_receptor%2C_transcript_variant_X18;ebi_biotype=protein_coding	.	-
chr2	70318213	70318414	0.9	0.571	0.833	0.775	0.889	NA	NA	NA	NA	3.931093	chr2	70316418	70321779	ID=ASTEI20_041397;description=cytochrome_P450_4c21-like;ebi_biotype=protein_coding	.	+
chr2	70481854	70482200	1	0.607	1	0.992	1	NA	NA	NA	NA	4.915682	.	-1	-1	.	-1	.
chr2	70484926	70492244	0.5	0.179	0.083	0.058	0	NA	NA	9.070027	NA	4.915682	.	-1	-1	.	-1	.
chr2	70729059	70729625	0.4	0.357	0.194	0.292	0.389	NA	NA	NA	NA	4.433303	.	-1	-1	.	-1	.
chr2	70789770	70789968	1	0.643	1	0.958	1	NA	NA	NA	NA	3.562976	.	-1	-1	.	-1	.
chr2	71070510	71070708	1	0.464	1	1	1	NA	NA	32.389019	NA	NA	chr2	70829150	71092894	ID=ASTEI20_042160;description=protein_winged_eye%2C_transcript_variant_X3;ebi_biotype=protein_coding	.	-
chr2	71690417	71697383	0.8	0.607	0.222	0.358	0.278	NA	NA	NA	NA	NA	chr2	71689599	71706053	ID=ASTEI20_040845;description=integrin_alpha-PS3-like%2C_transcript_variant_X4;ebi_biotype=protein_coding	.	-
chr2	71732848	71733046	0.8	0	0.417	0.467	0.306	NA	NA	NA	NA	NA	.	-1	-1	.	-1	.
chr2	71740246	71746711	0.65	0.393	0.111	0.092	0.083	NA	2.779581	3.305439	NA	NA	.	-1	-1	.	-1	.
chr2	71821251	71826528	1	0.643	1	0.942	0.889	NA	NA	NA	NA	NA	.	-1	-1	.	-1	.
chr2	71926663	71927237	0.85	0.5	1	0.983	1	NA	NA	NA	2.380056	4.437228	.	-1	-1	.	-1	.
chr2	72056893	72057654	0.85	0.571	0.639	0.483	0.639	NA	NA	NA	NA	NA	.	-1	-1	.	-1	.
chr2	72282553	72287079	0.5	0.179	0.167	0.342	0.25	NA	NA	NA	NA	NA	chr2	72277188	72287105	ID=ASTEI20_032058;description=integrator_complex_subunit_5%2C_transcript_variant_X1;ebi_biotype=protein_coding	.	-
chr2	72335615	72344925	0.45	0.571	0.139	0.2	0.167	NA	NA	NA	NA	NA	chr2	72338759	72347995	ID=ASTEI20_038714.R50631;Parent=ASTEI20_038714;description=60S_acidic_ribosomal_protein_P0%2C_transcript_variant_X1;gene_ebi_biotype=protein_coding	.	+
chr2	72335615	72344925	0.45	0.571	0.139	0.2	0.167	NA	NA	NA	NA	NA	chr2	72338759	72348496	ID=ASTEI20_038714;description=60S_acidic_ribosomal_protein_P0%2C_transcript_variant_X1;ebi_biotype=protein_coding	.	+
chr2	72335615	72344925	0.45	0.571	0.139	0.2	0.167	NA	NA	NA	NA	NA	chr2	72333197	72335743	ID=ASTEI20_035741;description=protein_arginine_N-methyltransferase_1;ebi_biotype=protein_coding	.	+
chr2	72663543	72663746	0.7	0.607	0.833	0.475	0.75	NA	292.89653	NA	NA	10.347721	.	-1	-1	.	-1	.
chr2	72705388	72711623	0.3	0.214	0	0.008	0	NA	665.302732	2.947099	NA	3.998481	chr2	72688085	72783231	ID=ASTEI20_044610;description=protein_eva-1-like%2C_transcript_variant_X8;ebi_biotype=protein_coding	.	-
chr2	72792338	72798949	0.85	0.357	0.194	0.383	0.222	NA	NA	NA	NA	4.983735	.	-1	-1	.	-1	.
chr2	73012029	73018297	0.05	0.214	0	0.025	0	NA	NA	NA	NA	NA	.	-1	-1	.	-1	.
chr2	73082757	73089239	0.35	0.607	0.278	0.258	0.389	NA	2.768342	NA	NA	NA	.	-1	-1	.	-1	.
chr2	73098258	73104742	0.6	0.429	0.361	0.158	0.278	NA	NA	NA	NA	NA	.	-1	-1	.	-1	.
chr2	73237947	73244283	0.5	0.571	0.083	0.092	0.056	NA	NA	NA	NA	NA	chr2	73199861	73261728	ID=ASTEI20_044136;description=glypican-6%2C_transcript_variant_X3;ebi_biotype=protein_coding	.	+
chr2	73425878	73427477	0.6	0.25	0	0.067	0.056	NA	NA	NA	NA	NA	.	-1	-1	.	-1	.
chr2	73616324	73616878	0.95	0.536	1	1	1	NA	NA	3.041745	2.415546	3.994042	.	-1	-1	.	-1	.
chr2	74029683	74029885	0.4	0.357	0.833	0.717	0.722	NA	4.734708	12.53155	NA	NA	.	-1	-1	.	-1	.
chr2	74151346	74157813	0.5	0.214	0.167	0.008	0	35.355206	13.154431	12.205688	2.942468	6.612878	.	-1	-1	.	-1	.
chr2	74304448	74304688	0.8	0.643	0.833	0.583	0.611	NA	NA	NA	NA	NA	.	-1	-1	.	-1	.
chr2	75500858	75501682	0	0.286	0	0.042	0	NA	NA	NA	NA	7.377645	.	-1	-1	.	-1	.
chr2	75593365	75593850	0.3	0.429	0.722	0.633	0.639	NA	NA	NA	NA	21.408047	chr2	75579110	75770879	ID=ASTEI20_042811;description=furin-like_protease_2%2C_transcript_variant_X2;ebi_biotype=protein_coding	.	+
chr2	75698842	75705301	0.2	0.143	0.056	0.008	0	6.661498	NA	2.663342	2.807937	28.412242	chr2	75579110	75770879	ID=ASTEI20_042811;description=furin-like_protease_2%2C_transcript_variant_X2;ebi_biotype=protein_coding	.	+
chr2	75756660	75763045	0.4	0.536	0.556	0.417	0.639	NA	NA	NA	NA	NA	chr2	75579110	75770879	ID=ASTEI20_042811;description=furin-like_protease_2%2C_transcript_variant_X2;ebi_biotype=protein_coding	.	+
chr2	75854938	75857981	0.6	0.357	0.111	0.05	0.083	NA	NA	NA	NA	4.545558	.	-1	-1	.	-1	.
chr2	75871719	75878198	0.1	0.286	0.111	0.05	0.056	NA	NA	5.249826	3.909194	2.963601	chr2	75866890	75912440	ID=ASTEI20_041409;description=protein_obstructor-E-like%2C_transcript_variant_X1;ebi_biotype=protein_coding	.	-
chr2	76104500	76104700	0.95	0.571	0.528	0.625	0.639	NA	3.70251	NA	NA	NA	chr2	76099871	76115695	ID=ASTEI20_042309;description=accessory_gland_protein_Acp32CD-like%2C_transcript_variant_X3;ebi_biotype=protein_coding	.	-
chr2	76140788	76141445	1	0.571	0.694	0.65	0.639	NA	NA	NA	NA	NA	.	-1	-1	.	-1	.
chr2	76553611	76554511	0.85	0.643	0.917	0.608	1	NA	5.314458	NA	NA	NA	.	-1	-1	.	-1	.
chr2	76731921	76738189	0.35	0.5	0.083	0.108	0.111	38.202464	NA	NA	NA	NA	.	-1	-1	.	-1	.
chr2	77069001	77069199	0.9	0.5	0.944	0.967	1	NA	NA	NA	NA	NA	.	-1	-1	.	-1	.
chr2	77482398	77486929	0.15	0.214	0.139	0.067	0.139	NA	NA	NA	NA	NA	.	-1	-1	.	-1	.
chr2	77898730	77906050	0.2	0.071	0.111	0.083	0.111	NA	NA	NA	34.106861	NA	chr2	77682095	77907709	ID=ASTEI20_044603;description=autophagy-related_protein_16-1%2C_transcript_variant_X1;ebi_biotype=protein_coding	.	+
chr2	78251135	78251664	0.9	0.607	0.833	0.908	0.944	NA	NA	2.857814	NA	NA	.	-1	-1	.	-1	.
chr2	78269616	78270676	0.75	0.357	0.361	0.242	0.111	NA	3.409999	NA	NA	NA	.	-1	-1	.	-1	.
chr2	78305525	78305722	0.95	0.643	0.833	0.9	0.944	NA	NA	NA	2.774914	NA	.	-1	-1	.	-1	.
chr2	78461006	78461212	0.6	0.5	0.889	0.867	0.944	NA	NA	NA	NA	NA	chr2	78458426	78461687	ID=ASTEI20_045131;description=sulfide:quinone_oxidoreductase%2C_mitochondrial;ebi_biotype=protein_coding	.	-
chr2	78610585	78610786	0.7	0.393	0.806	0.833	0.806	NA	3.23755	NA	3.139346	NA	.	-1	-1	.	-1	.
chr2	79214129	79214307	0.8	0.643	1	0.983	1	NA	NA	NA	NA	NA	chr2	79201941	79236517	ID=ASTEI20_044609;description=pyrokinin-1_receptor-like%2C_transcript_variant_X5;ebi_biotype=protein_coding	.	-
chr2	79224599	79232152	0.2	0.214	0.25	0.042	0.083	NA	NA	NA	NA	NA	chr2	79201941	79236517	ID=ASTEI20_044609;description=pyrokinin-1_receptor-like%2C_transcript_variant_X5;ebi_biotype=protein_coding	.	-
chr2	79255726	79255928	1	0.643	0.944	0.833	1	NA	NA	NA	3.1331	NA	.	-1	-1	.	-1	.
chr2	79296352	79296503	1	0.607	1	0.95	1	NA	NA	NA	NA	NA	.	-1	-1	.	-1	.
chr2	79404112	79404747	0.4	0.5	0.167	0.1	0.139	NA	NA	NA	3.645615	NA	.	-1	-1	.	-1	.
chr2	79458187	79458390	0.95	0.5	0.611	0.775	0.694	NA	NA	NA	NA	NA	.	-1	-1	.	-1	.
chr2	80215418	80215983	0.65	0.536	0.611	0.525	0.722	NA	3.355681	NA	NA	NA	.	-1	-1	.	-1	.
chr2	80347013	80351424	0.2	0.143	0.056	0.083	0.056	21.427602	NA	48.270386	NA	NA	chr2	80287073	80369383	ID=ASTEI20_037795;description=connectin-like%2C_transcript_variant_X4;ebi_biotype=protein_coding	.	-
chr2	80586702	80587282	0.4	0.25	0.167	0.225	0.222	NA	NA	NA	NA	NA	.	-1	-1	.	-1	.
chr2	80607727	80607938	0	0.143	0.167	0.05	0.056	NA	NA	NA	NA	NA	chr2	80607468	80609001	ID=ASTEI20_036686;description=uncharacterized_LOC118505525;ebi_biotype=protein_coding	.	+
chr2	80659536	80659741	0.8	0.643	0.861	0.792	1	NA	NA	NA	NA	NA	chr2	80649555	80672025	ID=ASTEI20_037713;description=dynein_heavy_chain%2C_cytoplasmic%2C_transcript_variant_X1;ebi_biotype=protein_coding	.	+
chr2	80708243	80708370	1	0.643	1	1	0.972	NA	NA	NA	2.578223	NA	.	-1	-1	.	-1	.
chr2	80827966	80828131	1	0.5	0.944	0.95	1	NA	NA	NA	NA	NA	.	-1	-1	.	-1	.
chr2	81149186	81154277	0.75	0.464	0.083	0.242	0.333	13.57415	NA	NA	2.841266	NA	chr2	81149426	81154176	ID=ASTEI20_033772;description=mediator_of_RNA_polymerase_II_transcription_subunit_15-like%2C_transcript_variant_X6;ebi_biotype=protein_coding	.	+
chr2	81563576	81563779	0.85	0.536	0.889	0.875	1	NA	NA	NA	NA	NA	chr2	81552467	81619458	ID=ASTEI20_036947;description=forkhead_box_protein_O%2C_transcript_variant_X1;ebi_biotype=protein_coding	.	+
chr2	81854938	81855526	0.7	0.464	0.278	0.358	0.417	NA	NA	NA	NA	NA	chr2	81842288	81876317	ID=ASTEI20_037085;description=myotubularin-related_protein_4%2C_transcript_variant_X4;ebi_biotype=protein_coding	.	+
chr2	82104586	82104795	1	0.571	1	1	1	NA	NA	NA	NA	NA	.	-1	-1	.	-1	.
chr2	82164664	82170409	0.4	0.464	0.167	0.1	0.278	NA	NA	NA	NA	NA	.	-1	-1	.	-1	.
chr2	82194569	82194743	1	0.571	1	1	1	NA	3.422312	NA	4.831598	3.455778	.	-1	-1	.	-1	.
chr2	82250518	82251093	1	0.643	0.917	0.925	0.833	NA	NA	NA	NA	NA	chr2	82246815	82255423	ID=ASTEI20_035714;description=kelch-like_protein_5%2C_transcript_variant_X2;ebi_biotype=protein_coding	.	-
chr2	82258530	82259105	0.65	0.464	0.417	0.475	0.361	NA	NA	NA	NA	NA	.	-1	-1	.	-1	.
chr2	82416805	82418171	1	0.643	1	0.975	0.972	NA	NA	NA	NA	NA	.	-1	-1	.	-1	.
chr2	82491428	82499160	0.6	0.429	0.25	0.217	0.25	NA	NA	NA	NA	NA	chr2	82455413	82534042	ID=ASTEI20_045050;description=activating_transcription_factor_3-like%2C_transcript_variant_X14;ebi_biotype=protein_coding	.	+
chr2	82491428	82499160	0.6	0.429	0.25	0.217	0.25	NA	NA	NA	NA	NA	chr2	82498545	82538638	ID=ASTEI20_039678;description=ATP-dependent_DNA_helicase_DDX11%2C_transcript_variant_X1;ebi_biotype=protein_coding	.	-
chr2	83021581	83031051	1	0.643	1	0.992	1	NA	NA	NA	9.044599	NA	chr2	83030940	83033821	ID=ASTEI20_032196;description=sex-regulated_protein_janus-A-like%2C_transcript_variant_X2;ebi_biotype=protein_coding	.	+
chr2	83021581	83031051	1	0.643	1	0.992	1	NA	NA	NA	9.044599	NA	chr2	83017231	83021771	ID=ASTEI20_036817;description=heat_shock_70_kDa_protein_cognate_4;ebi_biotype=protein_coding	.	+
chr2	83495486	83496294	1	0.643	0.694	0.767	0.75	NA	NA	NA	2.458117	NA	.	-1	-1	.	-1	.
chr2	83604342	83604540	1	0.357	0.861	0.767	0.556	NA	NA	NA	NA	NA	chr2	83601884	83606191	ID=ASTEI20_037406;description=probable_methylmalonate-semialdehyde_dehydrogenase_[acylating]%2C_mitochondrial%2C_transcript_variant_X2;ebi_biotype=protein_coding	.	-
chr2	83776527	83777117	0.75	0.536	0.556	0.608	0.944	10.125953	NA	NA	NA	5.25451	.	-1	-1	.	-1	.
chr2	83792621	83793295	1	0.643	0.972	0.992	0.972	NA	NA	3.501331	NA	NA	.	-1	-1	.	-1	.
chr2	83839116	83846435	0.4	0.286	0.028	0.025	0	NA	7.491132	NA	4.784059	3.838121	.	-1	-1	.	-1	.
chr2	84078088	84085130	0.2	0.143	0.139	0.033	0.056	NA	NA	NA	3.309084	NA	.	-1	-1	.	-1	.
chr2	84450706	84450909	0.5	0.286	0.389	0.6	0.389	62.779889	2.977556	NA	3.425745	3.111455	.	-1	-1	.	-1	.
chr2	85382091	85382292	0.7	0.643	1	1	1	6.354594	NA	NA	NA	NA	.	-1	-1	.	-1	.
chr2	85397798	85402349	0.5	0.357	0.139	0.075	0.028	NA	NA	NA	NA	NA	.	-1	-1	.	-1	.
chr2	85983155	85983740	0.8	0.571	0.917	0.983	1	4.73632	NA	NA	NA	NA	.	-1	-1	.	-1	.
chr2	85983802	85984389	0.8	0.643	0.944	0.983	0.889	4.73632	NA	3.824916	NA	NA	.	-1	-1	.	-1	.
chr2	86142621	86143198	0.3	0.393	0.167	0.15	0.056	NA	NA	NA	NA	NA	chr2	86044184	86167979	ID=ASTEI20_035297.R43361;Parent=ASTEI20_035297;description=dipeptidase_1%2C_transcript_variant_X4;gene_ebi_biotype=protein_coding	.	+
chr2	86142621	86143198	0.3	0.393	0.167	0.15	0.056	NA	NA	NA	NA	NA	chr2	86044184	86167979	ID=ASTEI20_035297;description=dipeptidase_1%2C_transcript_variant_X4;ebi_biotype=protein_coding	.	+
chr2	87153729	87160298	1	0.643	1	0.958	1	NA	NA	NA	NA	NA	.	-1	-1	.	-1	.
chr2	87475624	87475932	1	0.607	1	1	1	NA	NA	4.692874	NA	NA	.	-1	-1	.	-1	.
chr2	87770902	87771319	1	0.643	1	0.992	1	NA	NA	NA	NA	NA	.	-1	-1	.	-1	.
chr2	87992535	87992714	1	0.643	1	0.983	1	NA	NA	NA	NA	NA	chr2	87984393	88019590	ID=ASTEI20_031284;description=steroid_hormone_receptor_ERR2-like%2C_transcript_variant_X5;ebi_biotype=protein_coding	.	+
chr2	88185198	88185399	0.4	0.5	0.444	0.708	0.444	NA	NA	NA	NA	NA	.	-1	-1	.	-1	.
chr2	88211671	88214784	0.65	0.286	0.222	0.25	0.139	NA	NA	NA	NA	NA	.	-1	-1	.	-1	.
chr2	88594526	88600645	0.65	0.321	0.083	0.142	0.111	18.817832	NA	NA	3.801159	NA	.	-1	-1	.	-1	.
chr2	89163023	89170066	0.45	0.357	0.056	0.033	0	NA	NA	NA	4.684685	4.167306	.	-1	-1	.	-1	.
chr2	89488663	89488856	0.75	0.429	0.861	0.783	0.639	NA	NA	4.437819	NA	3.361714	.	-1	-1	.	-1	.
chr2	89697173	89701884	0.55	0.571	0.139	0.242	0.222	NA	NA	6.387485	NA	NA	.	-1	-1	.	-1	.
chr2	90058506	90058660	1	0.643	0.889	0.933	0.917	NA	NA	NA	NA	NA	.	-1	-1	.	-1	.
chr2	90995975	90996235	0.85	0.393	1	0.933	1	NA	NA	NA	2.4445	3.00513	chr2	90966450	91043193	ID=ASTEI20_033911;description=actin-related_protein_2/3_complex_subunit_4%2C_transcript_variant_X2;ebi_biotype=protein_coding	.	-
chr2	90995975	90996235	0.85	0.393	1	0.933	1	NA	NA	NA	2.4445	3.00513	chr2	90970198	91037470	ID=ASTEI20_039034;description=lachesin-like%2C_transcript_variant_X1;ebi_biotype=protein_coding	.	+
chr2	90995975	90996235	0.85	0.393	1	0.933	1	NA	NA	NA	2.4445	3.00513	chr2	90930569	91043226	ID=ASTEI20_040235;description=coiled-coil_domain-containing_protein_63%2C_transcript_variant_X5;ebi_biotype=protein_coding	.	-
chr2	91624684	91633976	0.2	0.429	0.111	0.017	0.056	NA	NA	NA	NA	NA	chr2	91624683	91626065	ID=ASTEI20_036175.R45216;Parent=ASTEI20_036175;description=uncharacterized_LOC118505838;gene_ebi_biotype=lncRNA	.	+
chr2	91624684	91633976	0.2	0.429	0.111	0.017	0.056	NA	NA	NA	NA	NA	chr2	91624683	91626065	ID=ASTEI20_036175;description=uncharacterized_LOC118505838;ebi_biotype=lncRNA	.	+
chr2	92510423	92510569	1	0.643	0.944	0.908	1	NA	NA	NA	NA	NA	chr2	92502059	92516973	ID=ASTEI20_043051;description=nuclear_cap-binding_protein_subunit_1;ebi_biotype=protein_coding	.	+
chr3	1364417	1367591	0.4	0.429	0.139	0.217	0.278	22.041743	NA	NA	NA	NA	.	-1	-1	.	-1	.
chr3	1799956	1800779	0.2	0.286	0.111	0.042	0.056	NA	NA	3.043721	NA	NA	.	-1	-1	.	-1	.
chr3	1904349	1904512	1	0.643	1	0.992	1	NA	NA	NA	3.135505	NA	chr3	1901289	1923721	ID=ASTEI20_031061;description=E3_ubiquitin-protein_ligase_AMFR-like%2C_transcript_variant_X1;ebi_biotype=protein_coding	.	-
chr3	3097916	3098061	0.9	0.643	1	1	1	NA	NA	NA	NA	NA	.	-1	-1	.	-1	.
chr3	3732388	3732589	0.8	0.643	0.944	0.883	1	NA	NA	NA	4.330069	NA	.	-1	-1	.	-1	.
chr3	3733841	3740881	0.4	0.143	0.139	0.067	0.167	NA	NA	NA	4.330069	NA	.	-1	-1	.	-1	.
chr3	5073609	5077427	1	0.643	0.528	0.525	0.528	NA	NA	NA	NA	NA	.	-1	-1	.	-1	.
chr3	5336314	5340963	0.9	0.5	0.472	0.283	0.833	NA	NA	NA	NA	NA	.	-1	-1	.	-1	.
chr3	5513693	5520168	0.6	0.571	0.167	0.15	0.194	NA	NA	NA	2.953046	NA	.	-1	-1	.	-1	.
chr3	5529007	5532066	0.5	0.464	0.167	0.117	0.083	NA	NA	NA	2.953046	NA	.	-1	-1	.	-1	.
chr3	6690814	6695392	0.6	0.429	0.167	0.208	0.139	NA	NA	NA	NA	4.050859	chr3	6631780	6726030	ID=ASTEI20_031840;description=cyclic_nucleotide-gated_cation_channel_alpha-3%2C_transcript_variant_X3;ebi_biotype=protein_coding	.	+
chr3	6908057	6914356	0.6	0.393	0.139	0.2	0.222	NA	NA	NA	4.00722	4.173167	.	-1	-1	.	-1	.
chr3	7256213	7256791	0.55	0.536	0.472	0.225	0.361	NA	NA	NA	NA	NA	chr3	7255222	7266873	ID=ASTEI20_038004;description=TOM1-like_protein_2%2C_transcript_variant_X2;ebi_biotype=protein_coding	.	+
chr3	7392968	7398891	0.7	0.429	0.25	0.15	0.167	11.333031	NA	NA	NA	NA	chr3	7393703	7397178	ID=ASTEI20_033257.R38956;Parent=ASTEI20_033257;description=uncharacterized_LOC118510471;gene_ebi_biotype=lncRNA	.	+
chr3	7392968	7398891	0.7	0.429	0.25	0.15	0.167	11.333031	NA	NA	NA	NA	chr3	7393703	7397178	ID=ASTEI20_033257;description=uncharacterized_LOC118510471;ebi_biotype=lncRNA	.	+
chr3	7392968	7398891	0.7	0.429	0.25	0.15	0.167	11.333031	NA	NA	NA	NA	chr3	7331335	7528620	ID=ASTEI20_032672;description=AF4/FMR2_family_member_lilli%2C_transcript_variant_X8;ebi_biotype=protein_coding	.	-
chr3	8687374	8693642	0.4	0.357	0.111	0.1	0.056	NA	NA	NA	NA	NA	.	-1	-1	.	-1	.
chr3	8726850	8733245	0.2	0.393	0.056	0.025	0	NA	4.471775	3.017032	3.93557	NA	.	-1	-1	.	-1	.
chr3	8949544	8955655	0.5	0.357	0	0.117	0.056	NA	5.022301	NA	NA	NA	chr3	8874715	9010601	ID=ASTEI20_037120;description=protein_bric-a-brac_1-like%2C_transcript_variant_X6;ebi_biotype=protein_coding	.	+
chr3	10091184	10097787	0.6	0.5	0.139	0.192	0.139	23.6966	NA	NA	NA	11.465035	.	-1	-1	.	-1	.
chr3	10318808	10319386	0.3	0.357	0.361	0.258	0.556	NA	NA	NA	NA	NA	chr3	10310670	10324821	ID=ASTEI20_037851;description=LHFPL_tetraspan_subfamily_member_3_protein%2C_transcript_variant_X1;ebi_biotype=protein_coding	.	+
chr3	10827221	10833681	0.5	0.429	0.028	0.092	0.028	NA	4.737277	NA	3.675897	NA	chr3	10833663	10842988	ID=ASTEI20_031209;description=dachshund_homolog_1-like;ebi_biotype=protein_coding	.	-
chr3	10901852	10903366	0.2	0.357	0.139	0.092	0.111	NA	NA	3.278217	2.865896	NA	.	-1	-1	.	-1	.
chr3	11197073	11203538	0.7	0.643	0.722	0.725	0.944	NA	NA	NA	NA	NA	.	-1	-1	.	-1	.
chr3	12170043	12174627	0.5	0.321	0.056	0.042	0.083	NA	NA	NA	NA	4.652083	chr3	12165635	12176829	ID=ASTEI20_040388;description=tubulin_polymerization-promoting_protein_homolog%2C_transcript_variant_X2;ebi_biotype=protein_coding	.	-
chr3	12239021	12240113	0.75	0.571	0.111	0.183	0.139	NA	NA	NA	NA	NA	.	-1	-1	.	-1	.
chr3	12240559	12241620	0.8	0.357	0.444	0.325	0.417	NA	NA	NA	NA	NA	chr3	12241600	12246390	ID=ASTEI20_041214;description=multiple_inositol_polyphosphate_phosphatase_1%2C_transcript_variant_X1;ebi_biotype=protein_coding	.	+
chr3	13926317	13927270	0.9	0.607	0.528	0.492	0.611	NA	NA	NA	2.958671	NA	.	-1	-1	.	-1	.
chr3	13949924	13955754	1	0.607	0.472	0.458	0.361	NA	NA	NA	4.90191	NA	.	-1	-1	.	-1	.
chr3	13979666	13980244	0.2	0.143	0.167	0.25	0.194	NA	NA	NA	2.891175	NA	.	-1	-1	.	-1	.
chr3	14238198	14243953	0.2	0.071	0.083	0.025	0	NA	NA	NA	NA	NA	.	-1	-1	.	-1	.
chr3	15293559	15293768	0.5	0.214	0.778	0.583	0.556	NA	NA	NA	3.801004	NA	chr3	15249825	15351700	ID=ASTEI20_032257;description=trithorax_group_protein_osa%2C_transcript_variant_X2;ebi_biotype=protein_coding	.	+
chr3	15910191	15910397	0.7	0.357	0.444	0.642	0.556	NA	NA	NA	NA	NA	chr3	15885917	15918906	ID=ASTEI20_031117;description=elongation_of_very_long_chain_fatty_acids_protein_6%2C_transcript_variant_X3;ebi_biotype=protein_coding	.	-
chr3	15912472	15912668	0.7	0.571	1	1	1	NA	NA	NA	NA	NA	chr3	15885917	15918906	ID=ASTEI20_031117;description=elongation_of_very_long_chain_fatty_acids_protein_6%2C_transcript_variant_X3;ebi_biotype=protein_coding	.	-
chr3	16211534	16211738	1	0.464	1	0.992	1	NA	NA	4.172005	7.904398	NA	.	-1	-1	.	-1	.
chr3	17063384	17063566	0.65	0.5	0.75	0.608	0.861	NA	NA	NA	NA	NA	.	-1	-1	.	-1	.
chr3	17700017	17705491	0.6	0.286	0	0.025	0.028	NA	NA	NA	NA	2.83317	.	-1	-1	.	-1	.
chr3	17864973	17870442	0.55	0.536	0.167	0.158	0.167	7.657396	6.440747	NA	NA	9.172605	.	-1	-1	.	-1	.
chr3	18140160	18140360	1	0.643	0.944	0.808	1	5.789021	NA	NA	NA	NA	.	-1	-1	.	-1	.
chr3	18281632	18284992	0.45	0.429	0.083	0.233	0.083	NA	5.023715	2.929896	NA	NA	.	-1	-1	.	-1	.
chr3	18475495	18481487	0.75	0.357	0.111	0.292	0.194	NA	NA	NA	NA	NA	.	-1	-1	.	-1	.
chr3	18519191	18522740	1	0.643	1	0.967	1	NA	NA	NA	NA	NA	.	-1	-1	.	-1	.
chr3	18531002	18531237	0.8	0.464	0.583	0.6	0.5	NA	NA	NA	NA	NA	.	-1	-1	.	-1	.
chr3	18714937	18718063	0.75	0.5	0.389	0.258	0.194	NA	12.076848	NA	2.834309	NA	.	-1	-1	.	-1	.
chr3	18771145	18771749	0.6	0.286	0.222	0.225	0.167	NA	NA	NA	NA	947.13786	.	-1	-1	.	-1	.
chr3	19276239	19282647	0.5	0.464	0.361	0.325	0.333	NA	NA	NA	NA	NA	.	-1	-1	.	-1	.
chr3	19293285	19294056	0.45	0.321	0.306	0.092	0.278	5.897143	NA	NA	NA	NA	.	-1	-1	.	-1	.
chr3	19852809	19852973	0.65	0.536	0.806	0.808	0.833	7.035266	NA	NA	NA	NA	.	-1	-1	.	-1	.
chr3	20379393	20379979	1	0.643	0.75	0.708	0.861	NA	3.355371	4.270962	NA	NA	chr3	20372162	20389143	ID=ASTEI20_031664;description=AT-rich_interactive_domain-containing_protein_1B%2C_transcript_variant_X2;ebi_biotype=protein_coding	.	-
chr3	20733190	20733358	0.9	0.607	0.944	0.958	1	NA	NA	NA	3.023679	NA	chr3	20658520	20767262	ID=ASTEI20_033006;description=glutamate-gated_chloride_channel%2C_transcript_variant_X8;ebi_biotype=protein_coding	.	-
chr3	20917705	20918292	0.55	0.321	0.333	0.467	0.361	NA	NA	NA	NA	NA	chr3	20918255	20934964	ID=ASTEI20_036453;description=autophagy-related_protein_18%2C_transcript_variant_X2;ebi_biotype=protein_coding	.	-
chr3	21374638	21374832	0.7	0.5	0.944	0.733	0.833	NA	NA	NA	NA	NA	.	-1	-1	.	-1	.
chr3	21408199	21408385	0.3	0.286	0.861	0.683	0.611	NA	5.444471	NA	NA	NA	.	-1	-1	.	-1	.
chr3	21649086	21653503	0.8	0.286	0.194	0.15	0.083	NA	NA	NA	NA	NA	chr3	21646567	21655071	ID=ASTEI20_041118;description=protein_lifeguard_2-like%2C_transcript_variant_X6;ebi_biotype=protein_coding	.	-
chr3	21655177	21655745	0.5	0.393	0.361	0.533	0.139	NA	NA	NA	NA	NA	.	-1	-1	.	-1	.
chr3	21715304	21718378	0.1	0.429	0.111	0.025	0	NA	NA	NA	NA	NA	chr3	21718354	21739709	ID=ASTEI20_038583;description=FMRFamide-related_peptides%2C_transcript_variant_X3;ebi_biotype=protein_coding	.	-
chr3	22087892	22094352	0.3	0.214	0.083	0.05	0.083	NA	NA	5.516591	NA	NA	chr3	22094338	22133341	ID=ASTEI20_039056;description=serine/arginine_repetitive_matrix_protein_1;ebi_biotype=protein_coding	.	-
chr3	22201096	22201298	0.6	0.286	0.667	0.817	0.861	NA	NA	NA	NA	NA	chr3	22170101	22235362	ID=ASTEI20_033467;description=obscurin%2C_transcript_variant_X2;ebi_biotype=protein_coding	.	-
chr3	22290390	22290535	1	0.536	0.944	0.833	1	NA	NA	NA	NA	NA	chr3	22273455	22305240	ID=ASTEI20_041292;description=diuretic_hormone_receptor-like;ebi_biotype=protein_coding	.	-
chr3	22414881	22415454	0.5	0.429	0.389	0.3	0.361	NA	NA	NA	3.149797	NA	.	-1	-1	.	-1	.
chr3	22431295	22431460	0.95	0.643	0.944	0.983	1	NA	NA	NA	NA	NA	.	-1	-1	.	-1	.
chr3	22884300	22884503	0.7	0.571	0.944	0.867	0.889	NA	NA	NA	2.575569	NA	chr3	22844857	22963698	ID=ASTEI20_040859;description=breast_cancer_anti-estrogen_resistance_protein_1%2C_transcript_variant_X1;ebi_biotype=protein_coding	.	+
chr3	22967862	22968429	1	0.571	0.472	0.5	0.667	NA	NA	NA	3.940826	4.297741	.	-1	-1	.	-1	.
chr3	23099338	23105798	0.4	0.214	0.222	0.158	0.167	NA	NA	NA	NA	3.085525	chr3	23069429	23114879	ID=ASTEI20_031275;description=G-protein_coupled_receptor_Mth2-like%2C_transcript_variant_X4;ebi_biotype=protein_coding	.	+
chr3	23099338	23105798	0.4	0.214	0.222	0.158	0.167	NA	NA	NA	NA	3.085525	chr3	23091164	23114246	ID=ASTEI20_031275.R34500;Parent=ASTEI20_031275;description=G-protein_coupled_receptor_Mth2-like%2C_transcript_variant_X4;gene_ebi_biotype=protein_coding	.	+
chr3	23099338	23105798	0.4	0.214	0.222	0.158	0.167	NA	NA	NA	NA	3.085525	chr3	23091165	23114582	ID=ASTEI20_031275.R34501;Parent=ASTEI20_031275;description=G-protein_coupled_receptor_Mth2-like%2C_transcript_variant_X3;gene_ebi_biotype=protein_coding	.	+
chr3	23192808	23199074	0.4	0.321	0.139	0.158	0.083	NA	NA	NA	NA	NA	.	-1	-1	.	-1	.
chr3	23362261	23362414	0.95	0.643	0.75	0.758	0.972	NA	NA	4.65809	NA	3.459588	.	-1	-1	.	-1	.
chr3	23786609	23791142	0.6	0.571	0.083	0.05	0	NA	3.150476	NA	3.152174	3.493281	.	-1	-1	.	-1	.
chr3	24118480	24124918	0.45	0.321	0.111	0.092	0.028	NA	NA	3.156108	NA	NA	.	-1	-1	.	-1	.
chr3	24535140	24535337	0.5	0.143	1	0.592	0.583	NA	NA	NA	4.272943	NA	chr3	24443438	24540284	ID=ASTEI20_035729;description=5-hydroxytryptamine_receptor-like%2C_transcript_variant_X1;ebi_biotype=protein_coding	.	-
chr3	25482669	25482872	0.85	0.25	0.333	0.317	0.167	NA	NA	NA	NA	6.722183	chr3	25425701	25535586	ID=ASTEI20_034916;description=Down_syndrome_cell_adhesion_molecule-like_protein_Dscam2%2C_transcript_variant_X5;ebi_biotype=protein_coding	.	-
chr3	25772526	25772719	0.9	0.643	0.778	0.85	0.5	NA	NA	NA	NA	NA	chr3	25734523	25777215	ID=ASTEI20_043179;description=probable_beta-hexosaminidase_fdl%2C_transcript_variant_X4;ebi_biotype=protein_coding	.	+
chr3	25799806	25799980	0.6	0.429	0.583	0.417	0.444	NA	NA	NA	NA	NA	.	-1	-1	.	-1	.
chr3	25872057	25872259	1	0.643	1	0.942	1	NA	NA	NA	NA	NA	.	-1	-1	.	-1	.
chr3	26047818	26054350	0.3	0.214	0.083	0.058	0.083	NA	NA	3.701023	6.384713	4.035079	.	-1	-1	.	-1	.
chr3	26659610	26659815	1	0.571	0.944	1	1	NA	NA	4.178752	NA	NA	chr3	26630688	26715162	ID=ASTEI20_032005.R36229;Parent=ASTEI20_032005;description=uncharacterized_LOC118511491;gene_ebi_biotype=lncRNA	.	+
chr3	26659610	26659815	1	0.571	0.944	1	1	NA	NA	4.178752	NA	NA	chr3	26630688	26715162	ID=ASTEI20_032005;description=uncharacterized_LOC118511491;ebi_biotype=lncRNA	.	+
chr3	27038389	27038493	0.8	0.5	0.889	0.875	0.833	NA	NA	NA	NA	3.425819	.	-1	-1	.	-1	.
chr3	27118987	27119272	0.7	0.643	0.5	0.658	0.5	NA	3.053996	NA	NA	NA	.	-1	-1	.	-1	.
chr3	27429668	27429825	0.95	0.643	1	1	1	NA	43.011659	NA	3.604096	NA	chr3	27427126	27434470	ID=ASTEI20_032878;description=nose_resistant_to_fluoxetine_protein_6-like;ebi_biotype=protein_coding	.	+
chr3	27431829	27431969	0.9	0.643	1	1	1	NA	43.011659	NA	3.604096	NA	chr3	27427126	27434470	ID=ASTEI20_032878;description=nose_resistant_to_fluoxetine_protein_6-like;ebi_biotype=protein_coding	.	+
chr3	28009852	28016248	0.5	0.357	0.167	0.058	0.194	NA	NA	2.900561	NA	NA	chr3	28012486	28016027	ID=ASTEI20_041815.R57465;Parent=ASTEI20_041815;description=uncharacterized_LOC118510101;gene_ebi_biotype=lncRNA	.	-
chr3	28009852	28016248	0.5	0.357	0.167	0.058	0.194	NA	NA	2.900561	NA	NA	chr3	28012486	28016027	ID=ASTEI20_041815;description=uncharacterized_LOC118510101;ebi_biotype=lncRNA	.	-
chr3	28130632	28137057	0.45	0.286	0.056	0.133	0.139	NA	NA	NA	NA	NA	.	-1	-1	.	-1	.
chr3	28152111	28152752	0.9	0.464	0.611	0.6	0.5	NA	NA	NA	NA	NA	.	-1	-1	.	-1	.
chr3	28165683	28166846	0.9	0.571	0.556	0.5	0.472	NA	NA	NA	NA	NA	.	-1	-1	.	-1	.
chr3	28301423	28301627	1	0.643	0.917	0.942	1	NA	NA	NA	NA	NA	.	-1	-1	.	-1	.
chr3	28349781	28350007	1	0.643	0.944	0.883	0.917	NA	5.204735	NA	NA	NA	.	-1	-1	.	-1	.
chr3	28563405	28563999	0.85	0.607	0.722	0.683	0.583	1386.01961	NA	4.879108	NA	NA	.	-1	-1	.	-1	.
chr3	29239908	29240110	1	0.643	1	0.983	1	NA	NA	NA	NA	NA	.	-1	-1	.	-1	.
chr3	29257590	29262239	0.5	0.464	0.25	0.125	0.167	NA	NA	NA	NA	NA	.	-1	-1	.	-1	.
chr3	29566009	29566200	0.4	0.643	0.833	0.833	0.806	NA	NA	NA	NA	NA	.	-1	-1	.	-1	.
chr3	29692388	29692954	0.7	0.429	1	0.983	1	NA	NA	3.054461	NA	NA	chr3	29684655	29724085	ID=ASTEI20_042593;description=melatonin_receptor_type_1B-like%2C_transcript_variant_X2;ebi_biotype=protein_coding	.	+
chr3	30523951	30530253	0.9	0.393	0.472	0.225	0.083	23.51219	NA	38.782527	NA	NA	.	-1	-1	.	-1	.
chr3	30605746	30605968	1	0.643	0.889	0.933	1	NA	NA	NA	NA	NA	chr3	30597345	30614007	ID=ASTEI20_032466.R37115;Parent=ASTEI20_032466;description=uncharacterized_LOC118509482;gene_ebi_biotype=lncRNA	.	+
chr3	30605746	30605968	1	0.643	0.889	0.933	1	NA	NA	NA	NA	NA	chr3	30597345	30614007	ID=ASTEI20_032466;description=uncharacterized_LOC118509482;ebi_biotype=lncRNA	.	+
chr3	30618277	30618517	1	0.571	0.917	0.9	0.722	NA	NA	NA	3.05924	NA	.	-1	-1	.	-1	.
chr3	30770593	30770815	1	0.643	1	1	0.972	NA	NA	NA	NA	NA	.	-1	-1	.	-1	.
chr3	30806498	30812768	0.3	0.464	0.222	0.217	0.139	NA	NA	NA	NA	NA	chr3	30771162	31010164	ID=ASTEI20_031210;description=zwei_Ig_domain_protein_zig-8%2C_transcript_variant_X3;ebi_biotype=protein_coding	.	-
chr3	31036460	31036665	0.4	0.5	0.389	0.5	0.556	NA	NA	NA	NA	NA	.	-1	-1	.	-1	.
chr3	31083970	31084144	0.5	0.5	0.778	0.6	0.778	80.0938	NA	50.096481	NA	52.084176	.	-1	-1	.	-1	.
chr3	31115787	31115970	1	0.643	1	0.983	0.806	NA	NA	NA	NA	NA	.	-1	-1	.	-1	.
chr3	31212551	31212755	0.95	0.643	1	0.967	0.944	NA	NA	NA	NA	NA	.	-1	-1	.	-1	.
chr3	31598163	31598363	0.6	0.429	0.944	0.667	0.778	NA	NA	NA	NA	NA	chr3	31524774	31652111	ID=ASTEI20_035709;description=calcium_uniporter_protein%2C_mitochondrial%2C_transcript_variant_X2;ebi_biotype=protein_coding	.	+
chr3	32213001	32213194	0.5	0.607	0.417	0.467	0.472	NA	NA	NA	NA	NA	chr3	32136239	32226949	ID=ASTEI20_036333;description=cell_wall_protein_IFF6-like%2C_transcript_variant_X1;ebi_biotype=protein_coding	.	+
chr3	32517784	32520895	0.5	0.464	0.222	0.192	0.222	14.201048	NA	NA	NA	3.305639	chr3	32511418	32521559	ID=ASTEI20_037839;description=ATP-binding_cassette_sub-family_A_member_3-like;ebi_biotype=protein_coding	.	-
chr3	32834276	32834387	0.95	0.643	0.833	0.875	0.944	NA	NA	NA	3.29031	NA	.	-1	-1	.	-1	.
chr3	33062969	33069999	1	0.571	0.25	0.825	0.556	33.309712	NA	NA	NA	NA	.	-1	-1	.	-1	.
chr3	33284819	33285394	0.7	0.214	0.778	0.833	0.944	NA	NA	NA	NA	2.736222	.	-1	-1	.	-1	.
chr3	33355964	33356163	0.5	0.464	0.722	0.8	0.5	NA	NA	NA	NA	NA	chr3	33341893	33359811	ID=ASTEI20_035723;description=probable_multidrug_resistance-associated_protein_lethal(2)03659%2C_transcript_variant_X2;ebi_biotype=protein_coding	.	-
chr3	33966944	33967138	1	0.643	1	0.983	1	NA	NA	NA	NA	NA	chr3	33947692	34000586	ID=ASTEI20_041578;description=putative_mediator_of_RNA_polymerase_II_transcription_subunit_26%2C_transcript_variant_X3;ebi_biotype=protein_coding	.	-
chr3	34163343	34163530	1	0.643	1	0.992	1	NA	NA	NA	NA	NA	.	-1	-1	.	-1	.
chr3	34197235	34197391	0.6	0.571	0.611	0.717	0.778	NA	NA	NA	NA	NA	chr3	34183238	34209173	ID=ASTEI20_040124;description=YLP_motif-containing_protein_1%2C_transcript_variant_X2;ebi_biotype=protein_coding	.	-
chr3	34249875	34250217	0.4	0.5	1	0.867	0.944	NA	NA	NA	NA	NA	.	-1	-1	.	-1	.
chr3	34969641	34975865	0.6	0.286	0.028	0.067	0.111	NA	NA	NA	2.469062	NA	.	-1	-1	.	-1	.
chr3	35215251	35215415	1	0.643	0.944	1	1	6.69191	NA	NA	NA	NA	chr3	35146399	35255123	ID=ASTEI20_042852;description=terminal_nucleotidyltransferase_5C%2C_transcript_variant_X5;ebi_biotype=protein_coding	.	-
chr3	35295921	35296071	1	0.643	1	0.942	0.972	NA	NA	NA	NA	NA	chr3	35284241	35305780	ID=ASTEI20_032708;description=guanine_nucleotide-binding_protein_G(q)_subunit_alpha%2C_transcript_variant_X2;ebi_biotype=protein_coding	.	-
chr3	35502670	35509187	0.5	0.607	0.111	0.367	0.083	NA	NA	NA	NA	NA	.	-1	-1	.	-1	.
chr3	35767221	35772122	0.85	0.536	0.361	0.317	0.361	NA	NA	NA	NA	NA	.	-1	-1	.	-1	.
chr3	35824203	35824568	0.9	0.607	1	1	1	NA	NA	NA	NA	NA	.	-1	-1	.	-1	.
chr3	36139668	36139841	0.75	0.536	0.833	0.808	0.972	NA	NA	NA	NA	NA	chr3	36129172	36140625	ID=ASTEI20_043176.R60297;Parent=ASTEI20_043176;description=uncharacterized_LOC118509791%2C_transcript_variant_X2;gene_ebi_biotype=lncRNA	.	+
chr3	36139668	36139841	0.75	0.536	0.833	0.808	0.972	NA	NA	NA	NA	NA	chr3	36129171	36153896	ID=ASTEI20_043176.R60298;Parent=ASTEI20_043176;description=uncharacterized_LOC118509791%2C_transcript_variant_X1;gene_ebi_biotype=lncRNA	.	+
chr3	36139668	36139841	0.75	0.536	0.833	0.808	0.972	NA	NA	NA	NA	NA	chr3	36129171	36153896	ID=ASTEI20_043176;description=uncharacterized_LOC118509791%2C_transcript_variant_X1;ebi_biotype=lncRNA	.	+
chr3	37563177	37569643	0.2	0.214	0	0.025	0.056	NA	NA	NA	NA	NA	chr3	37550279	37570961	ID=ASTEI20_031954;description=ionotropic_receptor_75a-like;ebi_biotype=protein_coding	.	-
chr3	37621021	37621224	1	0.571	0.944	1	1	NA	NA	NA	NA	NA	chr3	37590275	37629706	ID=ASTEI20_041601.R56990;Parent=ASTEI20_041601;description=uncharacterized_LOC118511839;gene_ebi_biotype=lncRNA	.	-
chr3	37621021	37621224	1	0.571	0.944	1	1	NA	NA	NA	NA	NA	chr3	37590275	37629706	ID=ASTEI20_041601;description=uncharacterized_LOC118511839;ebi_biotype=lncRNA	.	-
chr3	37818778	37818928	1	0.571	0.778	0.808	0.889	NA	NA	NA	NA	NA	.	-1	-1	.	-1	.
chr3	38263331	38269862	0.4	0.286	0.056	0.075	0.194	NA	NA	NA	NA	NA	chr3	38268773	38269832	ID=ASTEI20_034805.R42347;Parent=ASTEI20_034805;description=uncharacterized_LOC118511864;gene_ebi_biotype=lncRNA	.	-
chr3	38263331	38269862	0.4	0.286	0.056	0.075	0.194	NA	NA	NA	NA	NA	chr3	38268773	38269832	ID=ASTEI20_034805;description=uncharacterized_LOC118511864;ebi_biotype=lncRNA	.	-
chr3	38280126	38280329	0.65	0.5	1	0.85	0.917	NA	NA	NA	NA	NA	.	-1	-1	.	-1	.
chr3	38288232	38288603	0.9	0.571	0.889	0.825	1	NA	NA	NA	NA	NA	.	-1	-1	.	-1	.
chr3	38400361	38400536	0.55	0.464	0.583	0.45	0.611	8.613948	7.709467	3.982612	NA	13.85957	chr3	38367066	38510702	ID=ASTEI20_040730;description=poly(rC)-binding_protein_3%2C_transcript_variant_X8;ebi_biotype=protein_coding	.	+
chr3	38592181	38598484	0.55	0.5	0.139	0.033	0.028	NA	NA	NA	NA	4.047452	chr3	38598444	38603578	ID=ASTEI20_041298;description=tectonin_beta-propeller_repeat-containing_protein-like;ebi_biotype=protein_coding	.	+
chr3	38865509	38871994	0.55	0.643	0.139	0.183	0.222	NA	3.317063	8.977237	21.196643	2.819503	.	-1	-1	.	-1	.
chr3	38915559	38915736	0.9	0.571	0.722	0.65	0.639	NA	NA	NA	2.42575	NA	.	-1	-1	.	-1	.
chr3	39099513	39100049	1	0.643	0.611	0.858	0.861	NA	2.820689	NA	NA	5.386796	chr3	38995504	39113198	ID=ASTEI20_032233;description=Down_syndrome_cell_adhesion_molecule-like_protein_Dscam2%2C_transcript_variant_X2;ebi_biotype=protein_coding	.	-
chr3	39290503	39290833	1	0.536	0.722	0.917	0.833	NA	NA	NA	NA	NA	chr3	39273443	39303746	ID=ASTEI20_034490.R41539;Parent=ASTEI20_034490;description=rho_GTPase-activating_protein_7%2C_transcript_variant_X6;gene_ebi_biotype=protein_coding	.	+
chr3	39290503	39290833	1	0.536	0.722	0.917	0.833	NA	NA	NA	NA	NA	chr3	39273443	39303746	ID=ASTEI20_034490;description=rho_GTPase-activating_protein_7%2C_transcript_variant_X6;ebi_biotype=protein_coding	.	+
chr3	39298687	39299305	0.9	0.607	0.667	0.75	0.722	NA	NA	NA	NA	NA	chr3	39273443	39303746	ID=ASTEI20_034490.R41539;Parent=ASTEI20_034490;description=rho_GTPase-activating_protein_7%2C_transcript_variant_X6;gene_ebi_biotype=protein_coding	.	+
chr3	39298687	39299305	0.9	0.607	0.667	0.75	0.722	NA	NA	NA	NA	NA	chr3	39273443	39303746	ID=ASTEI20_034490;description=rho_GTPase-activating_protein_7%2C_transcript_variant_X6;ebi_biotype=protein_coding	.	+
chr3	39341036	39341250	1	0.643	1	1	0.944	NA	NA	4.863253	NA	NA	.	-1	-1	.	-1	.
chr3	39355340	39355962	0.5	0.286	0.528	0.483	0.417	NA	NA	NA	NA	NA	.	-1	-1	.	-1	.
chr3	39531990	39532338	0.9	0.5	0.833	0.892	0.889	12.980907	NA	NA	NA	9.57805	.	-1	-1	.	-1	.
chr3	39557092	39557793	1	0.643	0.972	1	1	NA	NA	NA	NA	17.491086	chr3	39552146	39561361	ID=ASTEI20_039636.R52453;Parent=ASTEI20_039636;description=heterogeneous_nuclear_ribonucleoprotein_U-like_protein_2%2C_transcript_variant_X2;gene_ebi_biotype=protein_coding	.	+
chr3	39557092	39557793	1	0.643	0.972	1	1	NA	NA	NA	NA	17.491086	chr3	39552146	39561361	ID=ASTEI20_039636;description=heterogeneous_nuclear_ribonucleoprotein_U-like_protein_2%2C_transcript_variant_X2;ebi_biotype=protein_coding	.	+
chr3	39898413	39898608	0.8	0.571	0.861	0.808	0.806	16.572574	NA	NA	NA	NA	chr3	39872390	39901332	ID=ASTEI20_041144;description=sex_peptide_receptor-like%2C_transcript_variant_X1;ebi_biotype=protein_coding	.	-
chr3	40181093	40181668	0.65	0.464	0.944	0.833	0.806	NA	NA	NA	NA	NA	.	-1	-1	.	-1	.
chr3	40188277	40188464	0.7	0.571	0.806	0.85	0.722	NA	NA	NA	2.469038	NA	chr3	40182425	40241408	ID=ASTEI20_043346;description=longitudinals_lacking_protein%2C_isoforms_F/I/K/T-like%2C_transcript_variant_X2;ebi_biotype=protein_coding	.	+
chr3	40285122	40285320	0.9	0.643	1	0.983	0.944	NA	NA	NA	NA	NA	.	-1	-1	.	-1	.
chr3	40396566	40396845	1	0.643	0.972	0.95	1	NA	10.997415	NA	NA	NA	.	-1	-1	.	-1	.
chr3	40452328	40457600	0.95	0.393	0.139	0.142	0.083	NA	5.349669	6.546171	NA	NA	chr3	40404967	40463532	ID=ASTEI20_039628;description=potassium_voltage-gated_channel_subfamily_H_member_8%2C_transcript_variant_X1;ebi_biotype=protein_coding	.	+
chr3	40638913	40643619	0.35	0.464	0.139	0.158	0.083	NA	NA	2.695606	4.408765	NA	chr3	40637775	40690740	ID=ASTEI20_037478;description=NACHT_domain-_and_WD_repeat-containing_protein_1%2C_transcript_variant_X5;ebi_biotype=protein_coding	.	+
chr3	40657752	40658519	0.7	0.5	0.611	0.442	0.611	NA	26.503636	NA	4.060564	NA	chr3	40637775	40690740	ID=ASTEI20_037478;description=NACHT_domain-_and_WD_repeat-containing_protein_1%2C_transcript_variant_X5;ebi_biotype=protein_coding	.	+
chr3	40671092	40671295	1	0.643	1	0.992	1	NA	3.48483	NA	NA	NA	chr3	40637775	40690740	ID=ASTEI20_037478;description=NACHT_domain-_and_WD_repeat-containing_protein_1%2C_transcript_variant_X5;ebi_biotype=protein_coding	.	+
chr3	40722958	40723229	0.9	0.5	0.778	0.8	0.667	NA	3.692605	NA	NA	NA	chr3	40703980	40782214	ID=ASTEI20_040622;description=G-protein_coupled_receptor_daf-37%2C_transcript_variant_X1;ebi_biotype=protein_coding	.	-
chr3	41008480	41009055	0.5	0.107	0.778	0.683	0.972	NA	NA	NA	NA	NA	chr3	41005609	41011853	ID=ASTEI20_037260;description=J_domain-containing_protein_CG6693-like%2C_transcript_variant_X1;ebi_biotype=protein_coding	.	-
chr3	41013325	41014480	1	0.643	0.889	0.992	0.917	6.41555	NA	NA	NA	NA	.	-1	-1	.	-1	.
chr3	41027038	41031686	0.75	0.5	0.111	0.192	0.083	6.41555	NA	NA	NA	NA	chr3	41014683	41038287	ID=ASTEI20_034294.R41200;Parent=ASTEI20_034294;description=protocadherin-like_wing_polarity_protein_stan%2C_transcript_variant_X1;gene_ebi_biotype=protein_coding	.	-
chr3	41027038	41031686	0.75	0.5	0.111	0.192	0.083	6.41555	NA	NA	NA	NA	chr3	41014683	41038287	ID=ASTEI20_034294;description=protocadherin-like_wing_polarity_protein_stan%2C_transcript_variant_X1;ebi_biotype=protein_coding	.	-
chr3	41121273	41127048	0.65	0.429	0.083	0.142	0	NA	NA	NA	NA	NA	chr3	41100191	41129679	ID=ASTEI20_040692;description=tetraspanin-9%2C_transcript_variant_X2;ebi_biotype=protein_coding	.	-
chr3	41141528	41141730	1	0.643	1	1	0.944	NA	NA	NA	NA	NA	.	-1	-1	.	-1	.
chr3	41357689	41357887	1	0.643	1	0.967	1	36.873993	NA	NA	NA	NA	chr3	41328699	41366250	ID=ASTEI20_045010.R64466;Parent=ASTEI20_045010;description=FH1/FH2_domain-containing_protein_3-like%2C_transcript_variant_X14;gene_ebi_biotype=protein_coding	.	-
chr3	41357689	41357887	1	0.643	1	0.967	1	36.873993	NA	NA	NA	NA	chr3	41328699	41397708	ID=ASTEI20_045010.R64470;Parent=ASTEI20_045010;description=FH1/FH2_domain-containing_protein_3-like%2C_transcript_variant_X9;gene_ebi_biotype=protein_coding	.	-
chr3	41357689	41357887	1	0.643	1	0.967	1	36.873993	NA	NA	NA	NA	chr3	41328699	41397713	ID=ASTEI20_045010.R64463;Parent=ASTEI20_045010;description=FH1/FH2_domain-containing_protein_3-like%2C_transcript_variant_X5;gene_ebi_biotype=protein_coding	.	-
chr3	41357689	41357887	1	0.643	1	0.967	1	36.873993	NA	NA	NA	NA	chr3	41328699	41405255	ID=ASTEI20_045010;description=FH1/FH2_domain-containing_protein_3-like%2C_transcript_variant_X5;ebi_biotype=protein_coding	.	-
chr3	41639706	41639863	0.95	0.571	0.722	0.817	0.861	NA	NA	NA	NA	NA	.	-1	-1	.	-1	.
chr3	41834030	41835153	0.75	0.5	0.222	0.333	0.417	NA	NA	NA	NA	NA	.	-1	-1	.	-1	.
chr3	42048433	42048842	0.95	0.643	1	1	1	NA	NA	NA	NA	NA	.	-1	-1	.	-1	.
chr3	42553654	42553955	0.9	0.643	1	1	1	5.892649	NA	NA	NA	NA	.	-1	-1	.	-1	.
chr3	42554811	42554975	1	0.643	0.917	0.983	1	5.892649	NA	NA	NA	NA	.	-1	-1	.	-1	.
chr3	42783633	42789709	0.1	0.214	0.111	0.033	0.028	NA	NA	NA	2.736648	NA	.	-1	-1	.	-1	.
chr3	42795663	42795943	1	0.571	1	1	1	NA	NA	NA	2.736648	NA	.	-1	-1	.	-1	.
chr3	44214993	44221452	0.55	0.429	0.306	0.317	0.222	NA	NA	NA	NA	NA	chr3	44211708	44232788	ID=ASTEI20_045474;description=dnaJ_protein_homolog_1%2C_transcript_variant_X4;ebi_biotype=protein_coding	.	-
chr3	44611724	44611930	1	0.643	1	0.958	0.972	NA	NA	4.935879	NA	26.249396	chr3	44607789	44639426	ID=ASTEI20_031476;description=lachesin-like%2C_transcript_variant_X1;ebi_biotype=protein_coding	.	-
chr3	44704338	44706059	0.2	0.357	0.083	0.033	0.028	NA	43.511007	NA	19.228022	29.952753	.	-1	-1	.	-1	.
chr3	45107045	45107242	0.95	0.607	1	1	1	NA	NA	11.799264	NA	NA	.	-1	-1	.	-1	.
chr3	45307030	45307217	0.5	0.643	1	0.983	1	7.606337	NA	131.464087	NA	18.788718	.	-1	-1	.	-1	.
chr3	45639740	45639982	1	0.429	0.833	0.742	0.667	NA	3.472484	NA	NA	NA	.	-1	-1	.	-1	.
chr3	45843757	45848816	0.7	0.464	0.306	0.317	0.278	NA	NA	NA	NA	NA	.	-1	-1	.	-1	.
chr3	46167976	46168279	0.85	0.5	0.556	0.717	0.556	NA	NA	NA	NA	2.832544	.	-1	-1	.	-1	.
chr3	46205349	46210019	0.5	0.464	0.194	0.117	0.278	NA	4.250672	NA	NA	5.327276	.	-1	-1	.	-1	.
chr3	46565100	46565297	0.6	0.357	0.389	0.517	0.667	NA	7.324609	NA	NA	NA	.	-1	-1	.	-1	.
chr3	47460002	47460577	0.25	0.429	0.333	0.15	0.167	NA	NA	NA	NA	NA	.	-1	-1	.	-1	.
chr3	47499696	47499980	1	0.643	1	0.983	0.972	NA	NA	NA	NA	NA	chr3	47494124	47580615	ID=ASTEI20_035711;description=thrombospondin_type-1_domain-containing_protein_4%2C_transcript_variant_X1;ebi_biotype=protein_coding	.	-
chr3	47760222	47766303	0.3	0.429	0.083	0.033	0.028	136.441761	NA	NA	NA	5.574507	chr3	47757262	47767826	ID=ASTEI20_044249;description=uncharacterized_LOC118511225%2C_transcript_variant_X1;ebi_biotype=protein_coding	.	-
chr3	47905835	47912320	0.45	0.536	0.361	0.208	0.139	23.47179	4.586144	60.7169	NA	NA	.	-1	-1	.	-1	.
chr3	48423572	48423693	0.7	0.571	0.833	0.858	0.944	NA	NA	NA	NA	NA	.	-1	-1	.	-1	.
chr3	48424979	48431445	0.45	0.429	0.056	0.008	0	NA	NA	NA	NA	NA	.	-1	-1	.	-1	.
chr3	49246682	49246880	1	0.643	0.889	0.967	1	NA	2.952166	NA	5.612793	NA	chr3	49209578	49266327	ID=ASTEI20_036202;description=probable_G-protein_coupled_receptor_158%2C_transcript_variant_X6;ebi_biotype=protein_coding	.	+
chr3	49503529	49503734	0.5	0.321	0.5	0.642	0.667	NA	NA	NA	NA	4.106319	.	-1	-1	.	-1	.
chr3	49596931	49603367	0.6	0.393	0.167	0.1	0.111	NA	2.93643	5.346481	45.183482	53.116349	chr3	49558180	49638336	ID=ASTEI20_041957;description=zinc_finger_protein_8;ebi_biotype=protein_coding	.	-
chr3	49783187	49783414	0.65	0.536	0.944	0.958	0.889	NA	NA	NA	NA	NA	.	-1	-1	.	-1	.
chr3	49934040	49937127	0.75	0.607	0.333	0.225	0.222	NA	NA	NA	NA	NA	.	-1	-1	.	-1	.
chr3	50250619	50250890	1	0.643	0.972	0.967	0.972	NA	3.886208	NA	2.558978	2.872687	chr3	50230134	50347899	ID=ASTEI20_035434;description=cyclic_nucleotide-gated_cation_channel_subunit_A%2C_transcript_variant_X1;ebi_biotype=protein_coding	.	-
chr3	50522943	50523137	0.95	0.607	1	1	1	NA	NA	NA	NA	NA	.	-1	-1	.	-1	.
chr3	50666237	50670721	1	0.643	1	0.792	1	11.089033	NA	NA	NA	NA	.	-1	-1	.	-1	.
chr3	50810552	50810750	1	0.643	0.889	0.933	0.944	15.701672	NA	NA	NA	2.933	chr3	50800781	50823669	ID=ASTEI20_034960;description=protein_real-time%2C_transcript_variant_X2;ebi_biotype=protein_coding	.	-
chr3	50951660	50958127	0.35	0.429	0.083	0.058	0.083	NA	NA	NA	NA	NA	chr3	50886455	50970833	ID=ASTEI20_037263;description=dedicator_of_cytokinesis_protein_11%2C_transcript_variant_X4;ebi_biotype=protein_coding	.	-
chr3	51010026	51013902	0.35	0.429	0.139	0.175	0.083	NA	NA	NA	NA	NA	chr3	50988173	51094102	ID=ASTEI20_042576;description=locomotion-related_protein_Hikaru_genki-like;ebi_biotype=protein_coding	.	-
chr3	51032049	51032249	0.6	0.464	0.889	0.45	0.611	NA	NA	NA	NA	NA	chr3	50988173	51094102	ID=ASTEI20_042576;description=locomotion-related_protein_Hikaru_genki-like;ebi_biotype=protein_coding	.	-
chr3	51155544	51155746	0.9	0.643	0.889	0.842	0.944	NA	NA	NA	NA	2.756811	chr3	51143623	51304094	ID=ASTEI20_036350;description=centaurin-gamma-1A%2C_transcript_variant_X3;ebi_biotype=protein_coding	.	+
chr3	51199042	51205303	0.65	0.429	0.194	0.175	0.222	NA	3.476516	3.106906	NA	NA	chr3	51143623	51304094	ID=ASTEI20_036350;description=centaurin-gamma-1A%2C_transcript_variant_X3;ebi_biotype=protein_coding	.	+
chr3	51304148	51304747	0.4	0.536	0.444	0.458	0.583	5.731023	NA	NA	NA	NA	.	-1	-1	.	-1	.
chr3	51350518	51353886	0.4	0.214	0.111	0.242	0.028	NA	NA	NA	NA	NA	.	-1	-1	.	-1	.
chr3	51453428	51453583	1	0.643	1	0.983	1	NA	NA	NA	NA	NA	.	-1	-1	.	-1	.
chr3	51725789	51726046	1	0.643	1	0.983	1	NA	NA	NA	NA	NA	.	-1	-1	.	-1	.
chr3	51797087	51801504	0.1	0.214	0	0.033	0.056	NA	5.831677	NA	NA	NA	.	-1	-1	.	-1	.
chr3	51831553	51831705	1	0.643	1	0.933	1	NA	NA	NA	NA	NA	.	-1	-1	.	-1	.
chr3	51837292	51843906	0.15	0.357	0.083	0.167	0.083	NA	NA	NA	NA	NA	.	-1	-1	.	-1	.
chr3	51844373	51850831	0.6	0.643	0.278	0.167	0.139	NA	NA	NA	NA	NA	.	-1	-1	.	-1	.
chr3	51988978	51989204	1	0.643	1	0.95	1	NA	NA	NA	NA	NA	.	-1	-1	.	-1	.
chr3	52052010	52056681	0.15	0.429	0.222	0.183	0.139	NA	NA	NA	NA	NA	.	-1	-1	.	-1	.
chr3	52957600	52958024	1	0.607	0.472	0.858	0.917	9.63439	NA	NA	NA	NA	.	-1	-1	.	-1	.
chr3	53579456	53586070	0.95	0.536	0.667	0.267	0.694	NA	NA	NA	NA	NA	.	-1	-1	.	-1	.
chr3	53615562	53615765	1	0.571	0.944	1	1	NA	NA	NA	NA	3.063941	.	-1	-1	.	-1	.
chr3	53848548	53848671	1	0.643	0.778	0.875	0.611	NA	NA	NA	NA	NA	chr3	53827885	53874902	ID=ASTEI20_038019;description=LIM/homeobox_protein_Lhx3%2C_transcript_variant_X3;ebi_biotype=protein_coding	.	+
chr3	54523204	54528943	0.6	0.214	0.083	0.042	0.083	NA	NA	NA	NA	NA	chr3	54444144	54626428	ID=ASTEI20_039583;description=mucin-5AC%2C_transcript_variant_X8;ebi_biotype=protein_coding	.	-
chr3	54824444	54830922	0.5	0.321	0.028	0.05	0.083	NA	NA	NA	NA	NA	chr3	54685628	54903208	ID=ASTEI20_032558;description=protein_outspread%2C_transcript_variant_X1;ebi_biotype=protein_coding	.	+
chr3	54927727	54927898	1	0.643	1	0.967	0.944	NA	NA	NA	NA	NA	.	-1	-1	.	-1	.
chr3	55182453	55182656	0.95	0.536	0.722	0.892	0.889	NA	NA	NA	NA	NA	.	-1	-1	.	-1	.
chr3	55212542	55213105	1	0.607	0.833	0.867	1	NA	NA	NA	NA	NA	.	-1	-1	.	-1	.
chr3	55558512	55561585	0.1	0.286	0.167	0.175	0.167	NA	NA	NA	NA	21.908814	.	-1	-1	.	-1	.
chr3	55587180	55587710	0.2	0.5	0.806	0.8	0.917	NA	NA	NA	NA	NA	.	-1	-1	.	-1	.
chr3	55598805	55599370	0.85	0.643	0.917	0.9	0.972	NA	NA	NA	NA	NA	.	-1	-1	.	-1	.
chr3	55681340	55681923	0.8	0.429	0.528	0.625	0.667	NA	NA	3.0153	NA	NA	.	-1	-1	.	-1	.
chr3	55750813	55752426	0.6	0.607	0.25	0.325	0.333	NA	6.168106	NA	NA	NA	.	-1	-1	.	-1	.
chr3	55874944	55875510	0.95	0.571	1	0.9	0.944	29.97315	NA	NA	3.774067	NA	chr3	55855325	56057903	ID=ASTEI20_032329;description=carboxypeptidase_N_subunit_2%2C_transcript_variant_X5;ebi_biotype=protein_coding	.	-
chr3	56023112	56023253	0.6	0.5	0.861	0.825	0.778	31.304294	NA	NA	NA	NA	chr3	55855325	56057903	ID=ASTEI20_032329;description=carboxypeptidase_N_subunit_2%2C_transcript_variant_X5;ebi_biotype=protein_coding	.	-
chr3	56044364	56044569	1	0.643	0.833	0.9	0.944	NA	NA	NA	NA	7.164131	chr3	55855325	56057903	ID=ASTEI20_032329;description=carboxypeptidase_N_subunit_2%2C_transcript_variant_X5;ebi_biotype=protein_coding	.	-
chr3	56183137	56183339	0.4	0.393	0.944	0.717	0.722	6.746041	NA	83.666193	NA	NA	chr3	56107870	56206137	ID=ASTEI20_043831;description=calcitonin_gene-related_peptide_type_1_receptor%2C_transcript_variant_X8;ebi_biotype=protein_coding	.	+
chr3	56238822	56239139	1	0.5	1	0.95	0.861	33.098179	NA	NA	NA	NA	.	-1	-1	.	-1	.
chr3	56325523	56325726	0.9	0.643	1	0.983	0.667	NA	NA	11.596818	NA	NA	.	-1	-1	.	-1	.
chr3	56371571	56373197	0.7	0.429	0.333	0.233	0.222	10.523787	NA	NA	NA	NA	.	-1	-1	.	-1	.
chr3	56489063	56489176	1	0.643	0.833	0.8	1	NA	NA	NA	NA	4.284669	chr3	56441972	56518088	ID=ASTEI20_036802;description=angiotensin-converting_enzyme%2C_transcript_variant_X5;ebi_biotype=protein_coding	.	-
chr3	56945223	56945604	0.9	0.571	0.833	0.925	0.861	NA	NA	NA	NA	NA	.	-1	-1	.	-1	.
chr3	57151705	57156360	0.2	0.393	0	0.133	0	NA	NA	NA	NA	NA	chr3	57071259	57305774	ID=ASTEI20_040830.R55054;Parent=ASTEI20_040830;description=neural-cadherin%2C_transcript_variant_X5;gene_ebi_biotype=protein_coding	.	-
chr3	57151705	57156360	0.2	0.393	0	0.133	0	NA	NA	NA	NA	NA	chr3	57071259	57305774	ID=ASTEI20_040830;description=neural-cadherin%2C_transcript_variant_X5;ebi_biotype=protein_coding	.	-
chr3	57519464	57519877	1	0.571	1	0.9	0.806	NA	NA	NA	NA	NA	chr3	57366608	57659926	ID=ASTEI20_035715;description=neural-cadherin-like%2C_transcript_variant_X4;ebi_biotype=protein_coding	.	+
chr3	57575469	57580577	0.45	0.5	0.056	0.075	0.028	NA	NA	NA	NA	NA	chr3	57366608	57659926	ID=ASTEI20_035715;description=neural-cadherin-like%2C_transcript_variant_X4;ebi_biotype=protein_coding	.	+
chr3	57594796	57600076	0.3	0.464	0.194	0.117	0.083	NA	NA	NA	NA	NA	chr3	57366608	57659926	ID=ASTEI20_035715;description=neural-cadherin-like%2C_transcript_variant_X4;ebi_biotype=protein_coding	.	+
chr3	57630807	57637264	0.2	0.393	0.111	0.075	0.111	NA	NA	NA	NA	NA	chr3	57366608	57659926	ID=ASTEI20_035715;description=neural-cadherin-like%2C_transcript_variant_X4;ebi_biotype=protein_coding	.	+
chr3	57662762	57663084	0.8	0.286	1	0.808	1	NA	NA	NA	NA	3.108202	.	-1	-1	.	-1	.
chr3	57719005	57725164	0.55	0.429	0.222	0.15	0.167	7.385334	190.07282	35.668307	NA	3.019448	.	-1	-1	.	-1	.
chr3	57822085	57828346	0.6	0.571	0.111	0.158	0.056	NA	NA	NA	NA	NA	chr3	57797709	57917300	ID=ASTEI20_040807;description=probable_nuclear_hormone_receptor_HR3%2C_transcript_variant_X14;ebi_biotype=protein_coding	.	-
chr3	57928900	57929090	1	0.464	0.889	0.925	0.611	NA	NA	NA	3.494113	NA	.	-1	-1	.	-1	.
chr3	57993831	57994453	1	0.643	1	0.983	0.944	NA	NA	NA	NA	NA	.	-1	-1	.	-1	.
chr3	58160511	58166030	0.25	0.286	0.139	0.125	0.139	NA	NA	NA	NA	NA	.	-1	-1	.	-1	.
chr3	58732336	58732604	1	0.643	0.833	0.917	1	NA	NA	NA	NA	NA	chr3	58597644	58759382	ID=ASTEI20_037052;description=calcium/calmodulin-dependent_3'%2C5'-cyclic_nucleotide_phosphodiesterase_1-like%2C_transcript_variant_X2;ebi_biotype=protein_coding	.	-
chr3	58830079	58830278	0.6	0.643	0.667	0.717	0.944	21.949519	9.203783	NA	4.004227	NA	.	-1	-1	.	-1	.
chr3	59146064	59146888	0.4	0.286	0	0.017	0	NA	NA	4.315223	NA	NA	chr3	59112967	59340695	ID=ASTEI20_034698;description=probable_serine/threonine-protein_kinase_DDB_G0282963%2C_transcript_variant_X6;ebi_biotype=protein_coding	.	+
chr3	59414292	59417853	1	0.643	1	0.933	0.833	NA	NA	NA	NA	NA	chr3	59394741	59455649	ID=ASTEI20_030854;description=out_at_first_protein;ebi_biotype=protein_coding	.	+
chr3	59521915	59522115	0.9	0.5	1	0.892	0.889	NA	NA	NA	NA	NA	.	-1	-1	.	-1	.
chr3	59550020	59555120	0.85	0.286	0.139	0.358	0.444	NA	NA	NA	NA	NA	.	-1	-1	.	-1	.
chr3	59697726	59703985	0.7	0.143	0.417	0.317	0.25	NA	NA	NA	NA	NA	chr3	59676235	59714095	ID=ASTEI20_041504;description=myosin-VIIa%2C_transcript_variant_X8;ebi_biotype=protein_coding	.	-
chr3	60299381	60305891	0.7	0.286	0.167	0.2	0.139	NA	3.049	NA	11.076845	NA	.	-1	-1	.	-1	.
chr3	60469249	60469372	0.9	0.5	0.583	0.742	0.5	NA	NA	NA	NA	NA	.	-1	-1	.	-1	.
chr3	60885510	60890183	0.4	0.286	0.056	0	0	NA	NA	NA	NA	2.913991	chr3	60791219	60983207	ID=ASTEI20_033933;description=mucin-19%2C_transcript_variant_X16;ebi_biotype=protein_coding	.	+
chr3	61408677	61408881	0.7	0.571	0.5	0.792	0.722	NA	NA	2.999745	NA	NA	chr3	61397224	61413508	ID=ASTEI20_044091;description=non-lysosomal_glucosylceramidase%2C_transcript_variant_X1;ebi_biotype=protein_coding	.	+
chr3	61456171	61462560	0.4	0.321	0.056	0.108	0.083	NA	NA	NA	NA	NA	chr3	61458804	61462345	ID=ASTEI20_037933.R48987;Parent=ASTEI20_037933;description=uncharacterized_LOC118513592;gene_ebi_biotype=lncRNA	.	-
chr3	61456171	61462560	0.4	0.321	0.056	0.108	0.083	NA	NA	NA	NA	NA	chr3	61458804	61462345	ID=ASTEI20_037933;description=uncharacterized_LOC118513592;ebi_biotype=lncRNA	.	-
chr3	61669230	61669431	0.8	0.536	0.889	0.892	0.722	NA	NA	NA	NA	4.960901	.	-1	-1	.	-1	.
chr3	63017985	63024253	0.5	0.214	0.194	0.025	0.111	NA	NA	NA	51.270887	NA	chr3	62985056	63028500	ID=ASTEI20_042322.R58459;Parent=ASTEI20_042322;description=uncharacterized_LOC118514433%2C_transcript_variant_X1;gene_ebi_biotype=lncRNA	.	-
chr3	63017985	63024253	0.5	0.214	0.194	0.025	0.111	NA	NA	NA	51.270887	NA	chr3	62985056	63028500	ID=ASTEI20_042322.R58460;Parent=ASTEI20_042322;description=uncharacterized_LOC118514433%2C_transcript_variant_X2;gene_ebi_biotype=lncRNA	.	-
chr3	63017985	63024253	0.5	0.214	0.194	0.025	0.111	NA	NA	NA	51.270887	NA	chr3	62985056	63028500	ID=ASTEI20_042322;description=uncharacterized_LOC118514433%2C_transcript_variant_X2;ebi_biotype=lncRNA	.	-
chr3	63506088	63511583	0.75	0.536	0.167	0.242	0.167	NA	14.406409	36.912364	15.524902	4.115491	chr3	63363495	63549972	ID=ASTEI20_033651;description=CD166_antigen-like%2C_transcript_variant_X4;ebi_biotype=protein_coding	.	-
chr3	63539981	63540566	0.5	0.464	0.583	0.617	0.75	NA	7.015944	5.197241	11.145137	NA	chr3	63363495	63549972	ID=ASTEI20_033651;description=CD166_antigen-like%2C_transcript_variant_X4;ebi_biotype=protein_coding	.	-
chr3	64151695	64151844	1	0.571	0.944	0.867	0.778	NA	NA	NA	NA	NA	.	-1	-1	.	-1	.
chr3	64231265	64237331	0.25	0.071	0.056	0.067	0	NA	NA	NA	NA	5.697311	.	-1	-1	.	-1	.
chr3	64334408	64334612	1	0.643	1	0.942	1	NA	NA	NA	NA	2.800376	chr3	64330287	64361794	ID=ASTEI20_039564;description=kelch-like_protein_17%2C_transcript_variant_X3;ebi_biotype=protein_coding	.	-
chr3	64721785	64721985	1	0.643	1	0.983	1	NA	NA	NA	NA	NA	chr3	64708397	64796547	ID=ASTEI20_040745;description=histone_demethylase_UTY%2C_transcript_variant_X1;ebi_biotype=protein_coding	.	+
chr3	64746435	64746639	0.95	0.643	1	1	1	NA	7.33742	NA	6.79673	NA	chr3	64708397	64796547	ID=ASTEI20_040745;description=histone_demethylase_UTY%2C_transcript_variant_X1;ebi_biotype=protein_coding	.	+
chr3	64871860	64872058	1	0.607	1	1	1	NA	NA	NA	NA	NA	chr3	64808904	64949913	ID=ASTEI20_043290;description=mucin-5AC;ebi_biotype=protein_coding	.	-
chr3	65163121	65163322	1	0.643	1	0.958	1	NA	NA	NA	NA	NA	chr3	65138518	65194763	ID=ASTEI20_045938;description=paxillin%2C_transcript_variant_X7;ebi_biotype=protein_coding	.	+
chr3	65656600	65659658	0.55	0.286	0.361	0.25	0.167	NA	NA	3.278075	NA	NA	.	-1	-1	.	-1	.
chr3	66028005	66028175	1	0.357	0.667	0.733	0.611	NA	NA	NA	NA	NA	chr3	66000815	66095777	ID=ASTEI20_033884;description=E3_ubiquitin-protein_ligase_TRIM9%2C_transcript_variant_X1;ebi_biotype=protein_coding	.	+
chr3	66199695	66205341	0.5	0.536	0.306	0.233	0.083	NA	25.982066	NA	NA	NA	.	-1	-1	.	-1	.
chr3	66546755	66546955	0.9	0.643	0.778	0.792	0.944	16.552278	NA	NA	NA	NA	.	-1	-1	.	-1	.
chr3	67195856	67202116	0.85	0.536	0.278	0.258	0.333	6.318213	NA	2.548002	NA	4.704423	.	-1	-1	.	-1	.
chr3	67205423	67205998	0.4	0.214	0.361	0.242	0.389	NA	NA	2.548002	NA	4.704423	.	-1	-1	.	-1	.
chr3	67589712	67595668	0.6	0.429	0.139	0.267	0.194	NA	NA	NA	NA	NA	.	-1	-1	.	-1	.
chr3	67880105	67880308	0.7	0.429	0.611	0.467	0.889	NA	NA	NA	NA	3.629101	chr3	67865491	67884314	ID=ASTEI20_046151;description=dynein_intermediate_chain_2%2C_ciliary%2C_transcript_variant_X2;ebi_biotype=protein_coding	.	-
chr3	67986443	67991973	0.3	0.214	0.056	0.017	0	NA	NA	NA	NA	NA	chr3	67970564	68002897	ID=ASTEI20_035502;description=protein_Wnt-1-like%2C_transcript_variant_X2;ebi_biotype=protein_coding	.	+
chr3	68296747	68297077	0.55	0.571	1	0.983	1	NA	NA	NA	NA	NA	chr3	68176755	68331045	ID=ASTEI20_038553;description=semaphorin-1A%2C_transcript_variant_X8;ebi_biotype=protein_coding	.	+
chr3	68559036	68568323	0.5	0.429	0.111	0.092	0.222	NA	NA	NA	NA	4.584774	chr3	68566912	68568293	ID=ASTEI20_038398.R50001;Parent=ASTEI20_038398;description=uncharacterized_LOC118510108;gene_ebi_biotype=lncRNA	.	-
chr3	68559036	68568323	0.5	0.429	0.111	0.092	0.222	NA	NA	NA	NA	4.584774	chr3	68566912	68568293	ID=ASTEI20_038398;description=uncharacterized_LOC118510108;ebi_biotype=lncRNA	.	-
chr3	68559036	68568323	0.5	0.429	0.111	0.092	0.222	NA	NA	NA	NA	4.584774	chr3	68542661	68622228	ID=ASTEI20_038343;description=dual_3'%2C5'-cyclic-AMP_and_-GMP_phosphodiesterase_11%2C_transcript_variant_X7;ebi_biotype=protein_coding	.	+
chr3	68692886	68697548	0.9	0.464	0.222	0.158	0.028	NA	NA	NA	NA	NA	.	-1	-1	.	-1	.
chr3	68845298	68846162	0.3	0.357	0.139	0.217	0.056	NA	NA	NA	NA	NA	.	-1	-1	.	-1	.
chr3	68862442	68862646	0.8	0.571	0.944	0.925	1	NA	NA	NA	NA	NA	chr3	68855803	68931456	ID=ASTEI20_031929.R36085;Parent=ASTEI20_031929;description=polypeptide_N-acetylgalactosaminyltransferase_5%2C_transcript_variant_X6;gene_ebi_biotype=protein_coding	.	+
chr3	68862442	68862646	0.8	0.571	0.944	0.925	1	NA	NA	NA	NA	NA	chr3	68855803	68931456	ID=ASTEI20_031929;description=polypeptide_N-acetylgalactosaminyltransferase_5%2C_transcript_variant_X6;ebi_biotype=protein_coding	.	+
chr3	69135881	69139442	0.35	0.429	0.167	0.117	0.194	10.0341	NA	NA	NA	3.946116	chr3	69088866	69179984	ID=ASTEI20_041022;description=neuronal_acetylcholine_receptor_subunit_alpha-7-like%2C_transcript_variant_X5;ebi_biotype=protein_coding	.	+
chr3	69574876	69578251	0.7	0.429	0.083	0.025	0	9.067642	4.486671	11.318346	2.655818	13.08543	.	-1	-1	.	-1	.
chr3	70177522	70177691	1	0.643	1	0.983	1	NA	NA	NA	NA	NA	.	-1	-1	.	-1	.
chr3	70786653	70786874	0.6	0.357	0.722	0.65	0.5	NA	NA	NA	NA	NA	chr3	70731933	70793807	ID=ASTEI20_032543;description=restin_homolog%2C_transcript_variant_X3;ebi_biotype=protein_coding	.	-
chr3	70893333	70899546	0.4	0.393	0.194	0.108	0.139	NA	3.453149	2.689816	NA	NA	.	-1	-1	.	-1	.
chr3	71006158	71012426	0.4	0.214	0.111	0.233	0.083	NA	3.485884	NA	NA	NA	.	-1	-1	.	-1	.
chr3	71099182	71099371	1	0.643	0.972	0.983	0.917	NA	NA	NA	NA	NA	chr3	71093549	71104198	ID=ASTEI20_044137;description=repressor_of_RNA_polymerase_III_transcription_MAF1_homolog;ebi_biotype=protein_coding	.	+
chr3	71126512	71127106	0.35	0.25	0.5	0.25	0.194	NA	NA	NA	3.14106	NA	.	-1	-1	.	-1	.
chr3	71381612	71388007	0.5	0.321	0.139	0.167	0.25	144.901639	13.994598	78.908023	3.468011	NA	.	-1	-1	.	-1	.
chr3	71493526	71493704	0.8	0.643	1	0.942	1	NA	4.684371	NA	NA	NA	.	-1	-1	.	-1	.
chr3	71576937	71577758	0.3	0.5	0.194	0.183	0.111	NA	NA	NA	3.396727	NA	.	-1	-1	.	-1	.
chr3	71908037	71915245	0.1	0.25	0.167	0.133	0.056	NA	3.130678	NA	3.70282	NA	chr3	71840000	71924795	ID=ASTEI20_037913;description=signal-induced_proliferation-associated_1-like_protein_2%2C_transcript_variant_X3;ebi_biotype=protein_coding	.	-
chr3	71977300	71977743	1	0.643	1	0.983	1	NA	NA	NA	2.740395	NA	chr3	71973259	71982735	ID=ASTEI20_041812;description=mitochondrial_uncoupling_protein_4%2C_transcript_variant_X2;ebi_biotype=protein_coding	.	-
chr3	72009063	72014671	0.6	0.464	0.361	0.258	0.333	NA	NA	NA	NA	NA	chr3	72000595	72074691	ID=ASTEI20_040339;description=voltage-dependent_calcium_channel_subunit_alpha-2/delta-4%2C_transcript_variant_X4;ebi_biotype=protein_coding	.	+
chr3	72037028	72037223	1	0.643	1	0.983	1	NA	NA	4.790136	NA	NA	chr3	72000595	72074691	ID=ASTEI20_040339;description=voltage-dependent_calcium_channel_subunit_alpha-2/delta-4%2C_transcript_variant_X4;ebi_biotype=protein_coding	.	+
chr3	72115674	72121804	0.1	0.643	0.028	0.058	0.083	NA	3.767806	NA	NA	NA	chr3	72076478	72169490	ID=ASTEI20_031858;description=nephrin-like%2C_transcript_variant_X1;ebi_biotype=protein_coding	.	-
chr3	72122483	72122674	0.9	0.571	1	1	1	NA	3.767806	NA	NA	NA	chr3	72076478	72169490	ID=ASTEI20_031858;description=nephrin-like%2C_transcript_variant_X1;ebi_biotype=protein_coding	.	-
chr3	72286373	72286862	0.7	0.357	0.417	0.25	0.528	NA	NA	NA	NA	NA	.	-1	-1	.	-1	.
chr3	73059403	73059603	0.8	0.5	0.833	0.717	1	NA	NA	NA	2.982215	NA	.	-1	-1	.	-1	.
chr3	73116531	73116652	0.8	0.429	0.667	0.942	0.833	NA	NA	2.526414	NA	NA	.	-1	-1	.	-1	.
chr3	73833094	73833293	1	0.643	0.889	0.883	1	NA	NA	NA	NA	3.375049	chr3	73813237	73849254	ID=ASTEI20_037267.R47519;Parent=ASTEI20_037267;description=uncharacterized_LOC118510713%2C_transcript_variant_X1;gene_ebi_biotype=lncRNA	.	+
chr3	73833094	73833293	1	0.643	0.889	0.883	1	NA	NA	NA	NA	3.375049	chr3	73813237	73849254	ID=ASTEI20_037267;description=uncharacterized_LOC118510713%2C_transcript_variant_X1;ebi_biotype=lncRNA	.	+
chr3	73833094	73833293	1	0.643	0.889	0.883	1	NA	NA	NA	NA	3.375049	chr3	73813358	73849254	ID=ASTEI20_037267.R47520;Parent=ASTEI20_037267;description=uncharacterized_LOC118510713%2C_transcript_variant_X2;gene_ebi_biotype=lncRNA	.	+
chr3	74056655	74057278	0.65	0.393	0.417	0.358	0.278	NA	NA	NA	NA	NA	.	-1	-1	.	-1	.
chr3	75384909	75385186	1	0.571	1	0.883	1	NA	NA	NA	NA	NA	.	-1	-1	.	-1	.
chr3	76550305	76550874	0.45	0.357	0.472	0.35	0.556	NA	NA	NA	NA	3.06339	chr3	76526079	76567389	ID=ASTEI20_038069;description=endochitinase_A%2C_transcript_variant_X3;ebi_biotype=protein_coding	.	-
chr3	76848752	76849327	0.6	0.5	0.472	0.5	0.722	NA	NA	NA	NA	NA	.	-1	-1	.	-1	.
chr3	77156033	77156152	0.6	0.607	1	0.967	0.972	NA	NA	NA	NA	NA	.	-1	-1	.	-1	.
chr3	77261160	77261364	1	0.571	0.889	0.717	0.889	NA	NA	NA	NA	NA	.	-1	-1	.	-1	.
chr3	77370882	77371069	0.95	0.643	0.778	0.9	0.917	NA	NA	NA	4.516809	NA	chr3	77365579	77374232	ID=ASTEI20_038819;description=probable_phosphorylase_b_kinase_regulatory_subunit_beta%2C_transcript_variant_X1;ebi_biotype=protein_coding	.	+
chr3	77605492	77606010	0.75	0.464	0.444	0.408	0.472	NA	5.721043	NA	NA	NA	.	-1	-1	.	-1	.
chr3	77784925	77791384	0.65	0.321	0.167	0.033	0.056	NA	3.538694	4.142268	9.982651	5.361933	.	-1	-1	.	-1	.
chr3	77966590	77966795	1	0.5	1	0.917	0.944	NA	7.524528	NA	NA	NA	chr3	77962165	77976281	ID=ASTEI20_045227;description=protein_PRRC1-like;ebi_biotype=protein_coding	.	+
chr3	78143998	78151138	0.6	0.464	0.222	0.242	0.306	NA	151.137311	NA	3.013223	9.130598	.	-1	-1	.	-1	.
chr3	78331654	78332229	0.6	0.286	0.222	0.133	0.139	NA	NA	NA	NA	NA	.	-1	-1	.	-1	.
chr3	78506018	78506594	1	0.643	0.944	0.967	1	NA	NA	NA	NA	NA	.	-1	-1	.	-1	.
chr3	78642857	78643299	1	0.607	1	0.908	0.861	NA	NA	NA	NA	NA	.	-1	-1	.	-1	.
chr3	79768545	79773145	0.7	0.357	0.278	0.192	0.306	NA	NA	NA	NA	NA	.	-1	-1	.	-1	.
chr3	79776665	79777236	0.75	0.286	0.222	0.333	0.389	NA	NA	NA	NA	NA	.	-1	-1	.	-1	.
chr3	79814372	79814572	0.6	0.393	0.861	0.75	1	NA	NA	NA	NA	NA	.	-1	-1	.	-1	.
chr3	79850389	79856873	0.4	0.214	0.083	0.108	0.056	NA	NA	NA	NA	NA	.	-1	-1	.	-1	.
chr3	80056678	80056869	1	0.643	0.778	0.858	0.917	NA	NA	NA	NA	NA	chr3	80002906	80063815	ID=ASTEI20_036267;description=phosphoglucomutase-2%2C_transcript_variant_X3;ebi_biotype=protein_coding	.	+
chr3	80233285	80233856	0.75	0.464	0.583	0.442	0.417	1252.482395	NA	NA	NA	NA	.	-1	-1	.	-1	.
chr3	80671956	80678352	0.45	0.393	0.139	0.058	0.083	6.505991	NA	NA	NA	NA	.	-1	-1	.	-1	.
chr3	80765571	80765770	1	0.643	1	1	0.972	NA	NA	NA	NA	3.133026	.	-1	-1	.	-1	.
chr3	81163743	81170120	0.95	0.571	0.389	0.5	0.444	NA	NA	NA	NA	NA	chr3	81093713	81275896	ID=ASTEI20_041438;description=protein_Shroom%2C_transcript_variant_X4;ebi_biotype=protein_coding	.	-
chr3	81277073	81289006	0.1	0.429	0.194	0.258	0.222	NA	NA	NA	NA	NA	.	-1	-1	.	-1	.
chr3	81570769	81570920	0.8	0.5	0.722	0.883	0.944	NA	NA	NA	NA	NA	.	-1	-1	.	-1	.
chr3	81570785	81570936	0.7	0.571	0.722	0.683	0.722	NA	NA	NA	NA	NA	.	-1	-1	.	-1	.
chr3	81726443	81727266	0.5	0.393	0.111	0.242	0.25	NA	NA	NA	NA	NA	chr3	81725348	81731584	ID=ASTEI20_042835;description=alpha%2Calpha-trehalose-phosphate_synthase_[UDP-forming];ebi_biotype=protein_coding	.	+
chr3	81845794	81845997	1	0.5	1	0.967	1	NA	NA	NA	NA	NA	.	-1	-1	.	-1	.
chr3	82480162	82480335	0.9	0.643	1	1	1	NA	NA	NA	NA	NA	.	-1	-1	.	-1	.
chr3	82662623	82662825	1	0.5	0.917	0.783	0.889	NA	NA	NA	NA	NA	.	-1	-1	.	-1	.
chr3	82908785	82908988	0.7	0.571	1	0.85	0.778	NA	NA	NA	NA	NA	chr3	82902336	82930835	ID=ASTEI20_034359;description=protein_Star%2C_transcript_variant_X9;ebi_biotype=protein_coding	.	+
chr3	82967937	82968126	0.6	0.071	0.639	0.558	0.639	NA	NA	3.149943	NA	NA	chr3	82958639	82970939	ID=ASTEI20_031082;description=estradiol_17-beta-dehydrogenase_11;ebi_biotype=protein_coding	.	+
chr3	82967937	82968126	0.6	0.071	0.639	0.558	0.639	NA	NA	3.149943	NA	NA	chr3	82967770	82969785	ID=ASTEI20_044134.R62324;Parent=ASTEI20_044134;description=uncharacterized_LOC118513730;gene_ebi_biotype=lncRNA	.	-
chr3	82967937	82968126	0.6	0.071	0.639	0.558	0.639	NA	NA	3.149943	NA	NA	chr3	82967770	82969785	ID=ASTEI20_044134;description=uncharacterized_LOC118513730;ebi_biotype=lncRNA	.	-
chr3	83033514	83033716	1	0.643	1	0.958	1	NA	NA	5.394804	NA	NA	.	-1	-1	.	-1	.
chr3	83071333	83072159	0.75	0.321	0.083	0.092	0.111	NA	NA	NA	NA	NA	chr3	83072119	83074084	ID=ASTEI20_039113;description=transforming_growth_factor_beta_regulator_1;ebi_biotype=protein_coding	.	+
chr3	83233021	83233184	1	0.571	1	1	1	NA	NA	3.62072	NA	NA	chr3	83226560	83245802	ID=ASTEI20_041576;description=transmembrane_protein_131;ebi_biotype=protein_coding	.	+
chr3	83589746	83589925	1	0.607	1	0.967	1	NA	NA	2.935519	NA	NA	.	-1	-1	.	-1	.
chr3	83950212	83957343	0.3	0.286	0.056	0.042	0	NA	NA	NA	NA	NA	.	-1	-1	.	-1	.
chr3	84238069	84238625	0.8	0.643	0.528	0.592	0.778	NA	NA	NA	NA	NA	.	-1	-1	.	-1	.
chr3	84462496	84462698	1	0.643	0.889	0.983	1	NA	NA	NA	NA	NA	chr3	84402901	84464139	ID=ASTEI20_040084;description=homeobox_protein_invected;ebi_biotype=protein_coding	.	+
chr3	84593655	84593826	0.95	0.643	0.917	0.933	0.972	59.998727	NA	NA	NA	4.207282	.	-1	-1	.	-1	.
chr3	84594183	84594383	0.8	0.571	0.75	0.617	0.722	59.998727	NA	NA	NA	4.207282	.	-1	-1	.	-1	.
chr3	84891428	84897558	0.35	0.536	0.139	0.183	0.139	NA	NA	NA	NA	NA	.	-1	-1	.	-1	.
chr3	84927002	84927205	1	0.607	1	0.95	0.944	NA	NA	NA	NA	NA	chr3	84914527	84966631	ID=ASTEI20_034814;description=nuclear_receptor-binding_protein%2C_transcript_variant_X6;ebi_biotype=protein_coding	.	-
chr3	85379361	85379658	1	0.571	1	0.8	0.833	NA	NA	NA	NA	NA	.	-1	-1	.	-1	.
chr3	85783379	85783579	0.7	0.5	0.444	0.667	0.556	NA	NA	NA	NA	NA	.	-1	-1	.	-1	.
chr3	86958238	86962884	0.45	0.429	0.25	0.267	0.111	NA	NA	NA	NA	NA	chr3	86951210	86962786	ID=ASTEI20_040684;description=retrovirus-related_Pol_polyprotein_from_transposon_TNT_1-94%2C_transcript_variant_X2;ebi_biotype=protein_coding	.	+
