## Supplementary Table 4 for "Genome structural variants shape adaptive success of an invasive urban malaria vector *Anopheles stephensi*" (part 1 of 3)

chrom	start	end	B_af	M_af	K_af	L_af	T_af	B_sig_CLR	M_sig_CLR	K_sig_CLR	L_sig_CLR	T_sig_CLR	gene_chrom	gene_start	gene_end	gene_name
chrX	1218	3717	0.05	0	0	0.008	0	NA	NA	NA	NA	NA	.	-1	-1	.
chrX	1303	2876	0	0	0.194	0.092	0.139	NA	NA	NA	NA	NA	.	-1	-1	.
chrX	9224	29818	0	0	0	0.017	0	NA	NA	NA	NA	NA	.	-1	-1	.
chrX	28974	29424	0.05	0	0.028	0.017	0.083	NA	NA	NA	NA	NA	.	-1	-1	.
chrX	29229	29433	0	0	0	0.008	0	NA	NA	NA	NA	NA	.	-1	-1	.
chrX	70343	70924	0.1	0	0	0	0	NA	9.925991	27.172695	6.676193	NA	chrX	63288	72087	ID=ASTEI20_044494;description=diacylglycerol_lipase-alpha%2C_transcript_variant_X3;ebi_biotype=protein_coding
chrX	77993	78705	0	0	0.083	0.075	0	NA	15.415811	27.172695	6.676193	16.332829	.	-1	-1	.
chrX	118515	118618	0	0	0	0	0.056	21.134195	121.694691	44.621045	5.362131	36.32648	chrX	101883	238836	ID=ASTEI20_031158;description=double-stranded_RNA-specific_editase_Adar-like%2C_transcript_variant_X4;ebi_biotype=protein_coding
chrX	136149	136766	0	0	0.056	0	0	68.177307	126.619805	104.341609	96.381139	109.255533	chrX	101883	238836	ID=ASTEI20_031158;description=double-stranded_RNA-specific_editase_Adar-like%2C_transcript_variant_X4;ebi_biotype=protein_coding
chrX	136149	136766	0	0	0.056	0	0	68.177307	126.619805	104.341609	96.381139	109.255533	chrX	126028	174727	ID=ASTEI20_045772;description=pituitary_homeobox_homolog_Ptx1%2C_transcript_variant_X3;ebi_biotype=protein_coding
chrX	198907	199013	0	0	0.028	0	0	NA	87.147801	173.553492	7.878115	NA	chrX	194238	201434	ID=ASTEI20_034493;description=uridine_phosphorylase_1%2C_transcript_variant_X1;ebi_biotype=protein_coding
chrX	198907	199013	0	0	0.028	0	0	NA	87.147801	173.553492	7.878115	NA	chrX	101883	238836	ID=ASTEI20_031158;description=double-stranded_RNA-specific_editase_Adar-like%2C_transcript_variant_X4;ebi_biotype=protein_coding
chrX	309974	311200	0	0	0	0.017	0.056	NA	NA	NA	NA	NA	.	-1	-1	.
chrX	310705	311622	0	0	0.028	0.083	0.028	NA	NA	NA	NA	NA	.	-1	-1	.
chrX	312703	313681	0	0	0.028	0	0	NA	NA	NA	NA	NA	.	-1	-1	.
chrX	341038	341146	0	0	0	0.017	0.028	NA	7.878386	155.456929	14.042703	153.2946	chrX	340290	354645	ID=ASTEI20_040309;description=protein_single-minded-like%2C_transcript_variant_X3;ebi_biotype=protein_coding
chrX	368504	377845	0.4	0.111	0.889	0.95	1	NA	NA	353.659445	5.237734	116.413596	.	-1	-1	.
chrX	446287	446735	0	0	0	0	0.028	NA	25.54481	366.770372	17.954699	84.833499	.	-1	-1	.
chrX	513231	514161	0	0	0.028	0.017	0.083	NA	NA	319.017921	NA	NA	.	-1	-1	.
chrX	524156	524432	0	0.111	0	0	0	NA	NA	316.048229	NA	NA	.	-1	-1	.
chrX	542022	542155	0	0	0	0.017	0	NA	NA	155.395179	NA	NA	.	-1	-1	.
chrX	609715	610037	0	0.056	0	0.375	0	NA	NA	311.636258	NA	25.223015	.	-1	-1	.
chrX	705402	705565	0	0.056	0	0	0	NA	NA	NA	NA	10.899421	chrX	642760	722994	ID=ASTEI20_038790;description=neuronal_acetylcholine_receptor_subunit_alpha-7-like%2C_transcript_variant_X1;ebi_biotype=protein_coding
chrX	705402	705565	0	0.056	0	0	0	NA	NA	NA	NA	10.899421	chrX	647658	759569	ID=ASTEI20_044570;description=ELAV-like_protein_2%2C_transcript_variant_X1;ebi_biotype=protein_coding
chrX	721614	722116	0	0	0	0	0.028	NA	NA	NA	NA	NA	chrX	642760	722994	ID=ASTEI20_038790;description=neuronal_acetylcholine_receptor_subunit_alpha-7-like%2C_transcript_variant_X1;ebi_biotype=protein_coding
chrX	721614	722116	0	0	0	0	0.028	NA	NA	NA	NA	NA	chrX	647658	759569	ID=ASTEI20_044570;description=ELAV-like_protein_2%2C_transcript_variant_X1;ebi_biotype=protein_coding
chrX	724219	725105	0	0	0	0	0.028	NA	NA	NA	NA	NA	chrX	647658	759569	ID=ASTEI20_044570;description=ELAV-like_protein_2%2C_transcript_variant_X1;ebi_biotype=protein_coding
chrX	733003	733383	0	0.056	0	0	0	NA	NA	NA	NA	NA	chrX	647658	759569	ID=ASTEI20_044570;description=ELAV-like_protein_2%2C_transcript_variant_X1;ebi_biotype=protein_coding
chrX	733216	733326	0	0.111	0.444	0.1	0.611	NA	NA	NA	NA	NA	chrX	647658	759569	ID=ASTEI20_044570;description=ELAV-like_protein_2%2C_transcript_variant_X1;ebi_biotype=protein_coding
chrX	773515	776629	0.5	0.778	0.806	0.883	0.944	NA	NA	NA	NA	NA	.	-1	-1	.
chrX	776985	777699	0	0	0	0.017	0	NA	NA	NA	NA	NA	.	-1	-1	.
chrX	777103	777492	0.3	0.278	0.222	0.217	0.111	NA	NA	NA	NA	NA	.	-1	-1	.
chrX	952386	952649	0.1	0.056	0	0.017	0	NA	7.443584	NA	NA	NA	.	-1	-1	.
chrX	961575	961714	0.05	0	0.111	0	0	NA	NA	NA	NA	NA	.	-1	-1	.
chrX	988498	988612	0.05	0	0.056	0.2	0.444	NA	NA	NA	NA	NA	chrX	962532	1071998	ID=ASTEI20_035570;description=cadherin-86C%2C_transcript_variant_X2;ebi_biotype=protein_coding
chrX	1011766	1011947	0	0.222	0	0	0	NA	NA	NA	NA	NA	chrX	962532	1071998	ID=ASTEI20_035570;description=cadherin-86C%2C_transcript_variant_X2;ebi_biotype=protein_coding
chrX	1015755	1018331	0	0	0	0.125	0	NA	NA	NA	NA	NA	chrX	962532	1071998	ID=ASTEI20_035570;description=cadherin-86C%2C_transcript_variant_X2;ebi_biotype=protein_coding
chrX	1018923	1019208	0	0	0	0.075	0	NA	NA	NA	NA	NA	chrX	962532	1071998	ID=ASTEI20_035570;description=cadherin-86C%2C_transcript_variant_X2;ebi_biotype=protein_coding
chrX	1041358	1041481	0	0.056	0	0.158	0	NA	NA	NA	NA	NA	chrX	962532	1071998	ID=ASTEI20_035570;description=cadherin-86C%2C_transcript_variant_X2;ebi_biotype=protein_coding
chrX	1075505	1075820	0	0	0.056	0.008	0	NA	NA	NA	NA	NA	.	-1	-1	.
chrX	1103415	1103562	0	0	0.056	0	0.028	NA	NA	NA	NA	NA	.	-1	-1	.
chrX	1122075	1122238	0	0	0	0	0.028	NA	16.681356	NA	NA	NA	.	-1	-1	.
chrX	1129776	1130159	0	0	0	0	0.028	NA	16.681356	NA	NA	NA	.	-1	-1	.
chrX	1136162	1136370	0	0	0.083	0	0	NA	NA	NA	NA	NA	.	-1	-1	.
chrX	1244303	1244927	0	0	0	0.017	0	NA	NA	NA	NA	NA	.	-1	-1	.
chrX	1249521	1249675	0.2	0.167	0.444	0.475	0.083	NA	NA	NA	NA	NA	.	-1	-1	.
chrX	1252581	1252688	0.3	0.333	0.139	0.225	0.5	NA	NA	NA	NA	NA	.	-1	-1	.
chrX	1260393	1260519	0	0	0	0.017	0	NA	12.675051	NA	NA	NA	.	-1	-1	.
chrX	1269233	1269344	0	0	0.25	0.05	0.361	NA	12.675051	NA	NA	NA	.	-1	-1	.
chrX	1292194	1292439	0.2	0.333	0.167	0.3	0.389	NA	NA	NA	NA	NA	chrX	1269929	1323960	ID=ASTEI20_041683;description=serine/threonine-protein_kinase_32A%2C_transcript_variant_X3;ebi_biotype=protein_coding
chrX	1321005	1321112	0	0	0	0.017	0	76.887383	NA	NA	NA	NA	chrX	1269929	1323960	ID=ASTEI20_041683;description=serine/threonine-protein_kinase_32A%2C_transcript_variant_X3;ebi_biotype=protein_coding
chrX	1321086	1321713	0	0	0.083	0.05	0.028	76.887383	NA	NA	NA	NA	chrX	1269929	1323960	ID=ASTEI20_041683;description=serine/threonine-protein_kinase_32A%2C_transcript_variant_X3;ebi_biotype=protein_coding
chrX	1321277	1321715	0.35	0	0.111	0.267	0.111	77.62411	NA	NA	NA	NA	chrX	1269929	1323960	ID=ASTEI20_041683;description=serine/threonine-protein_kinase_32A%2C_transcript_variant_X3;ebi_biotype=protein_coding
chrX	1365532	1365656	0	0	0.111	0	0	NA	NA	NA	NA	NA	.	-1	-1	.
chrX	1367747	1367875	0.15	0	0	0	0	NA	NA	NA	NA	NA	.	-1	-1	.
chrX	1413560	1413780	0.2	0.111	0.417	0.192	0.222	NA	NA	NA	5.260907	NA	.	-1	-1	.
chrX	1425885	1426061	0.3	0	0	0	0	NA	NA	NA	NA	NA	.	-1	-1	.
chrX	1439491	1439974	0	0	0	0	0.028	NA	NA	NA	NA	NA	chrX	1438863	1470933	ID=ASTEI20_037463;description=dorsal-ventral_patterning_protein_Sog%2C_transcript_variant_X3;ebi_biotype=protein_coding
chrX	1460578	1461452	0	0	0.167	0.167	0.167	NA	NA	NA	NA	NA	chrX	1438863	1470933	ID=ASTEI20_037463;description=dorsal-ventral_patterning_protein_Sog%2C_transcript_variant_X3;ebi_biotype=protein_coding
chrX	1492469	1492634	0.35	0.333	0.194	0.375	0.611	NA	NA	NA	NA	NA	chrX	1478405	1498257	ID=ASTEI20_035687;description=cholesterol_7-desaturase%2C_transcript_variant_X2;ebi_biotype=protein_coding
chrX	1520973	1521538	0	0	0.028	0	0.194	NA	NA	NA	NA	NA	chrX	1515479	1524323	ID=ASTEI20_035429;description=rapamycin-insensitive_companion_of_mTOR;ebi_biotype=protein_coding
chrX	1521333	1521521	0	0	0	0.1	0	NA	NA	NA	NA	NA	chrX	1515479	1524323	ID=ASTEI20_035429;description=rapamycin-insensitive_companion_of_mTOR;ebi_biotype=protein_coding
chrX	1527502	1527741	0	0.111	0.028	0.025	0	NA	NA	NA	NA	NA	.	-1	-1	.
chrX	1565093	1565259	0	0	0	0	0.028	NA	NA	NA	NA	NA	chrX	1563912	1568539	ID=ASTEI20_041881;description=protein_mab-21;ebi_biotype=protein_coding
chrX	1570705	1571076	0	0.167	0	0.017	0.056	NA	NA	NA	NA	NA	chrX	1568819	1573997	ID=ASTEI20_037906.R48949;Parent=ASTEI20_037906;description=uncharacterized_LOC118503018%2C_transcript_variant_X3;gene_ebi_biotype=lncRNA
chrX	1570705	1571076	0	0.167	0	0.017	0.056	NA	NA	NA	NA	NA	chrX	1568819	1573997	ID=ASTEI20_037906;description=uncharacterized_LOC118503018%2C_transcript_variant_X3;ebi_biotype=lncRNA
chrX	1570705	1571076	0	0.167	0	0.017	0.056	NA	NA	NA	NA	NA	chrX	1568820	1573997	ID=ASTEI20_037906.R48948;Parent=ASTEI20_037906;description=uncharacterized_LOC118503018%2C_transcript_variant_X1;gene_ebi_biotype=lncRNA
chrX	1570705	1571076	0	0.167	0	0.017	0.056	NA	NA	NA	NA	NA	chrX	1568820	1573997	ID=ASTEI20_037906.R48950;Parent=ASTEI20_037906;description=uncharacterized_LOC118503018%2C_transcript_variant_X6;gene_ebi_biotype=lncRNA
chrX	1570705	1571076	0	0.167	0	0.017	0.056	NA	NA	NA	NA	NA	chrX	1568821	1573997	ID=ASTEI20_037906.R48945;Parent=ASTEI20_037906;description=uncharacterized_LOC118503018%2C_transcript_variant_X5;gene_ebi_biotype=lncRNA
chrX	1570705	1571076	0	0.167	0	0.017	0.056	NA	NA	NA	NA	NA	chrX	1568821	1573997	ID=ASTEI20_037906.R48946;Parent=ASTEI20_037906;description=uncharacterized_LOC118503018%2C_transcript_variant_X4;gene_ebi_biotype=lncRNA
chrX	1570705	1571076	0	0.167	0	0.017	0.056	NA	NA	NA	NA	NA	chrX	1568821	1573997	ID=ASTEI20_037906.R48947;Parent=ASTEI20_037906;description=uncharacterized_LOC118503018%2C_transcript_variant_X2;gene_ebi_biotype=lncRNA
chrX	1596932	1598335	0.1	0	0	0.175	0.222	NA	NA	NA	NA	NA	chrX	1597171	1598255	ID=ASTEI20_045482.R65546;Parent=ASTEI20_045482;description=uncharacterized_LOC118503092;gene_ebi_biotype=lncRNA
chrX	1596932	1598335	0.1	0	0	0.175	0.222	NA	NA	NA	NA	NA	chrX	1597171	1598255	ID=ASTEI20_045482;description=uncharacterized_LOC118503092;ebi_biotype=lncRNA
chrX	1597242	1597689	0	0	0	0.025	0	NA	NA	NA	NA	NA	chrX	1597171	1598255	ID=ASTEI20_045482.R65546;Parent=ASTEI20_045482;description=uncharacterized_LOC118503092;gene_ebi_biotype=lncRNA
chrX	1597242	1597689	0	0	0	0.025	0	NA	NA	NA	NA	NA	chrX	1597171	1598255	ID=ASTEI20_045482;description=uncharacterized_LOC118503092;ebi_biotype=lncRNA
chrX	1648857	1648995	0	0	0	0.133	0	NA	NA	NA	NA	NA	.	-1	-1	.
chrX	1686885	1687675	0.15	0	0	0	0	32.827571	NA	NA	NA	NA	chrX	1675860	1687418	ID=ASTEI20_044071;description=uncharacterized_LOC118503174%2C_transcript_variant_X2;ebi_biotype=protein_coding
chrX	1715567	1716083	0	0	0	0.017	0	98.666889	6.533174	NA	NA	24.432832	.	-1	-1	.
chrX	1758201	1758304	0	0	0.028	0	0.028	NA	NA	NA	NA	NA	chrX	1754693	1826757	ID=ASTEI20_036625;description=neurogenic_locus_Notch_protein%2C_transcript_variant_X2;ebi_biotype=protein_coding
chrX	1763490	1763617	0.2	0.167	0.333	0.342	0.056	NA	NA	NA	NA	NA	chrX	1754693	1826757	ID=ASTEI20_036625;description=neurogenic_locus_Notch_protein%2C_transcript_variant_X2;ebi_biotype=protein_coding
chrX	1780943	1781119	0.3	0	0	0	0	NA	9.0102	NA	NA	NA	chrX	1754693	1826757	ID=ASTEI20_036625;description=neurogenic_locus_Notch_protein%2C_transcript_variant_X2;ebi_biotype=protein_coding
chrX	1824828	1825033	0	0.056	0	0.008	0	NA	NA	NA	NA	NA	chrX	1754693	1826757	ID=ASTEI20_036625;description=neurogenic_locus_Notch_protein%2C_transcript_variant_X2;ebi_biotype=protein_coding
chrX	1834078	1834179	0	0	0	0.017	0	39.578964	NA	NA	NA	NA	.	-1	-1	.
chrX	1839289	1839398	0	0	0	0.025	0	39.578964	NA	NA	NA	NA	.	-1	-1	.
chrX	1849626	1849733	0	0	0	0.008	0	NA	NA	NA	NA	NA	.	-1	-1	.
chrX	1855973	1856232	0	0	0	0.05	0	NA	NA	NA	NA	NA	.	-1	-1	.
chrX	1857863	1858036	0	0.222	0	0.058	0	NA	NA	NA	NA	NA	.	-1	-1	.
chrX	1863188	1863871	0	0	0	0.025	0	NA	10.8789	NA	NA	NA	.	-1	-1	.
chrX	1884166	1884572	0	0	0	0	0.083	NA	NA	NA	NA	NA	.	-1	-1	.
chrX	1897151	1897418	0	0	0	0.008	0	NA	7.132341	NA	NA	NA	.	-1	-1	.
chrX	1901061	1901697	0	0	0	0.017	0	NA	7.132341	NA	NA	NA	.	-1	-1	.
chrX	1923315	1923446	0	0	0	0.008	0	NA	NA	NA	NA	NA	.	-1	-1	.
chrX	1956697	1956810	0.2	0.444	0.333	0.358	0.333	NA	NA	NA	NA	NA	.	-1	-1	.
chrX	1960890	1961005	0	0	0	0.008	0	NA	NA	NA	NA	NA	.	-1	-1	.
chrX	1964354	1964529	0	0	0	0.017	0	NA	NA	NA	NA	NA	.	-1	-1	.
chrX	2005002	2005246	0.4	0.111	0.333	0.375	0.278	NA	NA	NA	NA	NA	.	-1	-1	.
chrX	2067806	2068620	0.1	0.111	0.056	0.05	0.111	NA	NA	NA	NA	NA	.	-1	-1	.
chrX	2068166	2068520	0.05	0	0	0	0	NA	NA	NA	NA	NA	.	-1	-1	.
chrX	2107980	2108262	0.55	0.444	0.611	0.425	0.611	694.656819	NA	NA	NA	NA	.	-1	-1	.
chrX	2126834	2127026	0	0	0	0.025	0	964.343243	NA	NA	NA	NA	.	-1	-1	.
chrX	2143932	2145599	0.3	0.056	0.389	0.283	0.222	1010.513322	NA	186.011688	NA	NA	.	-1	-1	.
chrX	2161149	2161325	0	0	0.028	0.05	0	1006.400704	NA	63.692422	26.004422	NA	.	-1	-1	.
chrX	2179594	2180099	0	0	0	0.033	0	695.726821	NA	87.307573	NA	NA	.	-1	-1	.
chrX	2189233	2189348	0.9	0.222	0.611	0.5	0.333	427.067787	NA	62.432665	7.293165	NA	.	-1	-1	.
chrX	2213703	2213893	0.05	0.111	0.389	0.392	0.528	NA	NA	NA	NA	NA	chrX	2211546	2214665	ID=ASTEI20_032865;description=cation-independent_mannose-6-phosphate_receptor;ebi_biotype=protein_coding
chrX	2280757	2281459	0.15	0.111	0.25	0.408	0.25	NA	NA	NA	NA	NA	.	-1	-1	.
chrX	2288252	2288409	0	0	0	0.033	0	NA	NA	NA	NA	NA	.	-1	-1	.
chrX	2316240	2316347	0	0	0	0.025	0	NA	NA	52.156086	NA	33.9896	.	-1	-1	.
chrX	2334616	2334954	0	0.167	0	0.042	0	NA	NA	NA	NA	NA	.	-1	-1	.
chrX	2362710	2362882	0	0.111	0.028	0.1	0.028	NA	NA	NA	NA	NA	.	-1	-1	.
chrX	2365915	2366294	0	0.278	0	0.058	0	NA	NA	NA	NA	NA	.	-1	-1	.
chrX	2381744	2382059	0	0.056	0.056	0.083	0.028	NA	NA	NA	NA	NA	.	-1	-1	.
chrX	2386584	2387194	0	0	0.083	0.008	0.028	NA	NA	NA	NA	NA	.	-1	-1	.
chrX	2406676	2407651	0.1	0	0	0.292	0	NA	NA	NA	NA	NA	.	-1	-1	.
chrX	2407026	2407661	0	0	0	0	0.028	NA	NA	NA	NA	NA	.	-1	-1	.
chrX	2430935	2431105	0	0.056	0	0	0	NA	NA	NA	NA	NA	.	-1	-1	.
chrX	2438389	2438537	0.1	0	0.028	0.017	0.028	NA	NA	NA	NA	NA	.	-1	-1	.
chrX	2472730	2473667	0	0	0.056	0.017	0.056	25.404412	NA	NA	NA	NA	.	-1	-1	.
chrX	2491170	2491297	0	0	0	0.033	0	NA	NA	NA	NA	NA	.	-1	-1	.
chrX	2506284	2506599	0	0	0	0.008	0	NA	NA	NA	NA	NA	.	-1	-1	.
chrX	2522820	2524207	0.3	0.111	0.722	0.608	0.25	NA	NA	NA	NA	NA	.	-1	-1	.
chrX	2541564	2541694	0	0	0.083	0.067	0	NA	NA	NA	NA	NA	.	-1	-1	.
chrX	2563828	2563965	0.1	0	0	0	0	NA	NA	NA	NA	NA	chrX	2548353	2587339	ID=ASTEI20_034942;description=guanine_nucleotide-releasing_factor_2%2C_transcript_variant_X6;ebi_biotype=protein_coding
chrX	2608623	2609353	0	0	0.111	0.05	0.25	NA	NA	NA	NA	NA	chrX	2608280	2609583	ID=ASTEI20_037770;description=osteopontin-like;ebi_biotype=protein_coding
chrX	2608623	2609353	0	0	0.111	0.05	0.25	NA	NA	NA	NA	NA	chrX	2607069	2643741	ID=ASTEI20_033276;description=serine-rich_adhesin_for_platelets-like;ebi_biotype=protein_coding
chrX	2608883	2609361	0	0.056	0	0	0	NA	NA	NA	NA	NA	chrX	2608280	2609583	ID=ASTEI20_037770;description=osteopontin-like;ebi_biotype=protein_coding
chrX	2608883	2609361	0	0.056	0	0	0	NA	NA	NA	NA	NA	chrX	2607069	2643741	ID=ASTEI20_033276;description=serine-rich_adhesin_for_platelets-like;ebi_biotype=protein_coding
chrX	2609112	2609365	0	0	0.028	0.033	0.028	NA	NA	NA	NA	NA	chrX	2608280	2609583	ID=ASTEI20_037770;description=osteopontin-like;ebi_biotype=protein_coding
chrX	2609112	2609365	0	0	0.028	0.033	0.028	NA	NA	NA	NA	NA	chrX	2607069	2643741	ID=ASTEI20_033276;description=serine-rich_adhesin_for_platelets-like;ebi_biotype=protein_coding
chrX	2647043	2647267	0.05	0	0	0	0	NA	NA	NA	NA	NA	.	-1	-1	.
chrX	2679016	2679745	0	0	0.028	0.017	0	NA	NA	NA	NA	NA	.	-1	-1	.
chrX	2679068	2679458	0.1	0.333	0	0.183	0.111	NA	NA	NA	NA	NA	.	-1	-1	.
chrX	2689919	2690071	0.05	0	0	0.008	0.028	NA	34.659872	31.512201	8.547252	16.045015	.	-1	-1	.
chrX	2689939	2690080	0.45	0.611	0.889	0.708	0.917	NA	34.659872	31.512201	8.547252	16.045015	.	-1	-1	.
chrX	2750235	2751014	0	0	0	0.025	0	NA	NA	NA	NA	NA	.	-1	-1	.
chrX	2750492	2750957	0	0	0	0.092	0	NA	NA	NA	NA	NA	.	-1	-1	.
chrX	2755366	2755490	0.05	0	0.056	0	0	NA	NA	NA	NA	NA	.	-1	-1	.
chrX	2755556	2755938	0.1	0	0	0	0	NA	NA	NA	NA	NA	.	-1	-1	.
chrX	2770311	2770631	0	0	0	0	0.028	NA	NA	NA	NA	NA	.	-1	-1	.
chrX	2824341	2824667	0	0.111	0	0	0	NA	NA	NA	NA	NA	.	-1	-1	.
chrX	2876503	2881071	0.6	0.222	0.722	0.8	0.889	NA	NA	NA	NA	NA	chrX	2879593	2881498	ID=ASTEI20_034978.R42769;Parent=ASTEI20_034978;description=uncharacterized_LOC118503973;gene_ebi_biotype=lncRNA
chrX	2876503	2881071	0.6	0.222	0.722	0.8	0.889	NA	NA	NA	NA	NA	chrX	2879593	2881498	ID=ASTEI20_034978;description=uncharacterized_LOC118503973;ebi_biotype=lncRNA
chrX	2898856	2898986	0	0	0	0.142	0.306	NA	NA	NA	NA	NA	chrX	2894829	2903805	ID=ASTEI20_037549;description=katanin_p80_WD40_repeat-containing_subunit_B1;ebi_biotype=protein_coding
chrX	2948694	2948854	0	0.222	0.139	0.167	0.306	NA	NA	NA	NA	NA	.	-1	-1	.
chrX	2966402	2966588	0.05	0	0	0.008	0	NA	NA	NA	NA	NA	.	-1	-1	.
chrX	2980576	2980688	0	0.222	0.111	0.108	0.333	NA	NA	NA	NA	NA	.	-1	-1	.
chrX	3000348	3000585	0.05	0	0	0.025	0	NA	NA	NA	NA	NA	chrX	2992226	3008424	ID=ASTEI20_035287;description=zinc_finger_SWIM_domain-containing_protein_8%2C_transcript_variant_X1;ebi_biotype=protein_coding
chrX	3011718	3012194	0	0	0	0	0.028	NA	NA	NA	NA	NA	.	-1	-1	.
chrX	3012468	3012571	0	0.278	0	0.1	0.083	NA	NA	NA	NA	NA	.	-1	-1	.
chrX	3032665	3032869	0.2	0.167	0.167	0.1	0.333	34.273324	NA	NA	NA	NA	chrX	3030387	3035511	ID=ASTEI20_031829;description=UNC93-like_protein_MFSD11;ebi_biotype=protein_coding
chrX	3052236	3052423	0.35	0.222	0.083	0.125	0	32.198807	NA	NA	NA	NA	chrX	3048139	3058611	ID=ASTEI20_034139;description=integrin_alpha-PS1%2C_transcript_variant_X1;ebi_biotype=protein_coding
chrX	3052236	3052423	0.35	0.222	0.083	0.125	0	32.198807	NA	NA	NA	NA	chrX	3044965	3065367	ID=ASTEI20_036574;description=proteasome_activator_complex_subunit_3%2C_transcript_variant_X2;ebi_biotype=protein_coding
chrX	3098785	3098891	0	0	0.083	0.033	0.083	NA	NA	NA	NA	NA	.	-1	-1	.
chrX	3177752	3177855	0	0	0.083	0.008	0.028	NA	NA	NA	NA	NA	.	-1	-1	.
chrX	3180915	3186338	0.1	0.111	0.722	0.825	0.778	NA	NA	NA	NA	NA	.	-1	-1	.
chrX	3203835	3205881	0.05	0	0.083	0.008	0.028	NA	NA	NA	NA	NA	.	-1	-1	.
chrX	3229862	3230860	0	0.056	0.028	0.125	0.028	NA	NA	NA	NA	NA	.	-1	-1	.
chrX	3231430	3232040	0	0.222	0.139	0.033	0.083	NA	NA	NA	NA	NA	.	-1	-1	.
chrX	3243977	3244592	0	0	0	0.008	0	NA	NA	NA	NA	NA	.	-1	-1	.
chrX	3274301	3274584	0	0	0	0	0.139	NA	NA	NA	NA	NA	.	-1	-1	.
chrX	3274450	3274567	0.15	0	0	0	0	NA	NA	NA	NA	NA	.	-1	-1	.
chrX	3306910	3307215	0	0	0.028	0	0	NA	NA	NA	NA	NA	.	-1	-1	.
chrX	3351111	3351217	0.15	0	0	0.008	0.083	NA	NA	NA	NA	NA	.	-1	-1	.
chrX	3352665	3352836	0	0.056	0	0.167	0	NA	NA	NA	NA	NA	.	-1	-1	.
chrX	3357128	3357293	0	0.222	0.111	0.133	0	NA	NA	NA	NA	NA	.	-1	-1	.
chrX	3369239	3369402	0	0	0	0.008	0	NA	NA	NA	NA	NA	.	-1	-1	.
chrX	3380869	3381622	0	0	0.056	0.017	0	NA	NA	NA	NA	NA	.	-1	-1	.
chrX	3405145	3405569	0.05	0	0	0	0	NA	NA	NA	NA	NA	.	-1	-1	.
chrX	3429737	3429846	0	0	0.056	0	0	NA	NA	NA	NA	NA	chrX	3413657	3440378	ID=ASTEI20_040130;description=putative_transcription_factor_SOX-15%2C_transcript_variant_X1;ebi_biotype=protein_coding
chrX	3440320	3441116	0	0	0.028	0	0	NA	NA	NA	NA	NA	chrX	3440895	3443156	ID=ASTEI20_044451;description=brahma-associated_protein_of_60_kDa-like;ebi_biotype=protein_coding
chrX	3440320	3441116	0	0	0.028	0	0	NA	NA	NA	NA	NA	chrX	3413657	3440378	ID=ASTEI20_040130;description=putative_transcription_factor_SOX-15%2C_transcript_variant_X1;ebi_biotype=protein_coding
chrX	3498703	3498958	0.1	0	0.056	0.008	0.028	NA	NA	NA	NA	NA	chrX	3494980	3502465	ID=ASTEI20_040882;description=EF-hand_calcium-binding_domain-containing_protein_1-like%2C_transcript_variant_X3;ebi_biotype=protein_coding
chrX	3540456	3540579	0.3	0.222	0.333	0.25	0.167	NA	NA	NA	NA	NA	chrX	3510649	3550384	ID=ASTEI20_033580;description=TOX_high_mobility_group_box_family_member_3-like%2C_transcript_variant_X2;ebi_biotype=protein_coding
chrX	3571599	3572366	0	0	0	0.025	0.083	NA	NA	NA	NA	NA	.	-1	-1	.
chrX	3572169	3572366	0	0	0	0.05	0	NA	NA	NA	NA	NA	.	-1	-1	.
chrX	3576897	3577073	0	0	0	0	0.028	NA	NA	NA	NA	NA	chrX	3574773	3586010	ID=ASTEI20_041178;description=protein_Mo25%2C_transcript_variant_X3;ebi_biotype=protein_coding
chrX	3583798	3583956	0	0	0	0	0.083	NA	NA	NA	NA	NA	chrX	3574773	3586010	ID=ASTEI20_041178;description=protein_Mo25%2C_transcript_variant_X3;ebi_biotype=protein_coding
chrX	3594469	3594607	0	0.278	0	0.408	0	NA	NA	NA	NA	NA	chrX	3592088	3607677	ID=ASTEI20_033749;description=integrin_beta-PS%2C_transcript_variant_X1;ebi_biotype=protein_coding
chrX	3610803	3610963	0.15	0.167	0.056	0.392	0.167	NA	NA	NA	NA	NA	.	-1	-1	.
chrX	3611361	3611471	0	0	0.028	0.017	0.139	NA	NA	NA	NA	NA	chrX	3611196	3615173	ID=ASTEI20_036259;description=protein_PELPK1-like;ebi_biotype=protein_coding
chrX	3613248	3613525	0	0	0	0.017	0	NA	NA	NA	NA	NA	chrX	3611196	3615173	ID=ASTEI20_036259;description=protein_PELPK1-like;ebi_biotype=protein_coding
chrX	3671608	3671845	0	0	0	0	0.028	NA	NA	NA	NA	NA	.	-1	-1	.
chrX	3676119	3677788	0.8	0.667	0.944	0.942	1	NA	NA	NA	NA	NA	.	-1	-1	.
chrX	3681075	3681516	0	0	0	0	0.056	NA	NA	NA	NA	NA	chrX	3680098	3696922	ID=ASTEI20_036046;description=forkhead_box_protein_K2-like%2C_transcript_variant_X2;ebi_biotype=protein_coding
chrX	3762185	3762319	0.3	0	0	0	0.083	NA	6.685866	NA	NA	NA	chrX	3752908	3782240	ID=ASTEI20_040737;description=glycine%2C_alanine_and_asparagine-rich_protein%2C_transcript_variant_X6;ebi_biotype=protein_coding
chrX	3787185	3787354	0.05	0	0	0	0	NA	18.178893	NA	5.435193	NA	chrX	3785123	3804801	ID=ASTEI20_039257.R51734;Parent=ASTEI20_039257;description=uncharacterized_LOC118504897%2C_transcript_variant_X1;gene_ebi_biotype=lncRNA
chrX	3787185	3787354	0.05	0	0	0	0	NA	18.178893	NA	5.435193	NA	chrX	3785123	3804801	ID=ASTEI20_039257.R51735;Parent=ASTEI20_039257;description=uncharacterized_LOC118504897%2C_transcript_variant_X3;gene_ebi_biotype=lncRNA
chrX	3787185	3787354	0.05	0	0	0	0	NA	18.178893	NA	5.435193	NA	chrX	3785123	3804801	ID=ASTEI20_039257.R51736;Parent=ASTEI20_039257;description=uncharacterized_LOC118504897%2C_transcript_variant_X2;gene_ebi_biotype=lncRNA
chrX	3787185	3787354	0.05	0	0	0	0	NA	18.178893	NA	5.435193	NA	chrX	3785123	3804801	ID=ASTEI20_039257.R51737;Parent=ASTEI20_039257;description=uncharacterized_LOC118504897%2C_transcript_variant_X4;gene_ebi_biotype=lncRNA
chrX	3787185	3787354	0.05	0	0	0	0	NA	18.178893	NA	5.435193	NA	chrX	3785123	3804801	ID=ASTEI20_039257;description=uncharacterized_LOC118504897%2C_transcript_variant_X2;ebi_biotype=lncRNA
chrX	3791105	3791412	0	0	0	0.017	0	NA	18.178893	NA	5.435193	NA	chrX	3785123	3804801	ID=ASTEI20_039257.R51734;Parent=ASTEI20_039257;description=uncharacterized_LOC118504897%2C_transcript_variant_X1;gene_ebi_biotype=lncRNA
chrX	3791105	3791412	0	0	0	0.017	0	NA	18.178893	NA	5.435193	NA	chrX	3785123	3804801	ID=ASTEI20_039257.R51735;Parent=ASTEI20_039257;description=uncharacterized_LOC118504897%2C_transcript_variant_X3;gene_ebi_biotype=lncRNA
chrX	3791105	3791412	0	0	0	0.017	0	NA	18.178893	NA	5.435193	NA	chrX	3785123	3804801	ID=ASTEI20_039257.R51736;Parent=ASTEI20_039257;description=uncharacterized_LOC118504897%2C_transcript_variant_X2;gene_ebi_biotype=lncRNA
chrX	3791105	3791412	0	0	0	0.017	0	NA	18.178893	NA	5.435193	NA	chrX	3785123	3804801	ID=ASTEI20_039257.R51737;Parent=ASTEI20_039257;description=uncharacterized_LOC118504897%2C_transcript_variant_X4;gene_ebi_biotype=lncRNA
chrX	3791105	3791412	0	0	0	0.017	0	NA	18.178893	NA	5.435193	NA	chrX	3785123	3804801	ID=ASTEI20_039257;description=uncharacterized_LOC118504897%2C_transcript_variant_X2;ebi_biotype=lncRNA
chrX	3798833	3798953	0	0.056	0	0.15	0.083	NA	NA	NA	NA	NA	chrX	3785123	3804801	ID=ASTEI20_039257.R51734;Parent=ASTEI20_039257;description=uncharacterized_LOC118504897%2C_transcript_variant_X1;gene_ebi_biotype=lncRNA
chrX	3798833	3798953	0	0.056	0	0.15	0.083	NA	NA	NA	NA	NA	chrX	3785123	3804801	ID=ASTEI20_039257.R51735;Parent=ASTEI20_039257;description=uncharacterized_LOC118504897%2C_transcript_variant_X3;gene_ebi_biotype=lncRNA
chrX	3798833	3798953	0	0.056	0	0.15	0.083	NA	NA	NA	NA	NA	chrX	3785123	3804801	ID=ASTEI20_039257.R51736;Parent=ASTEI20_039257;description=uncharacterized_LOC118504897%2C_transcript_variant_X2;gene_ebi_biotype=lncRNA
chrX	3798833	3798953	0	0.056	0	0.15	0.083	NA	NA	NA	NA	NA	chrX	3785123	3804801	ID=ASTEI20_039257.R51737;Parent=ASTEI20_039257;description=uncharacterized_LOC118504897%2C_transcript_variant_X4;gene_ebi_biotype=lncRNA
chrX	3798833	3798953	0	0.056	0	0.15	0.083	NA	NA	NA	NA	NA	chrX	3785123	3804801	ID=ASTEI20_039257;description=uncharacterized_LOC118504897%2C_transcript_variant_X2;ebi_biotype=lncRNA
chrX	3817731	3817887	0.25	0.278	0	0.175	0.111	NA	NA	NA	NA	NA	.	-1	-1	.
chrX	3818191	3818522	0	0	0.139	0	0	NA	NA	NA	NA	NA	.	-1	-1	.
chrX	3843008	3843880	0	0	0	0	0.028	NA	NA	NA	5.31652	NA	.	-1	-1	.
chrX	3843132	3843567	0	0	0	0.017	0.056	NA	NA	NA	5.31652	NA	.	-1	-1	.
chrX	3850103	3850210	0	0	0.167	0	0.278	NA	NA	NA	NA	NA	chrX	3846838	3857333	ID=ASTEI20_032908;description=mucin-19-like;ebi_biotype=protein_coding
chrX	3891737	3892074	0.2	0.111	0.611	0.042	0.306	NA	33.909851	NA	NA	NA	chrX	3881179	3904049	ID=ASTEI20_040445;description=neuromedin-K_receptor;ebi_biotype=protein_coding
chrX	3926267	3927129	0	0	0	0	0.111	NA	NA	NA	NA	NA	chrX	3922946	3931083	ID=ASTEI20_045554;description=kinesin-like_protein_KIF19;ebi_biotype=protein_coding
chrX	3967150	3972563	0.6	0.556	0.917	0.9	1	NA	NA	NA	NA	NA	.	-1	-1	.
chrX	3983177	3989431	0	0	0.028	0	0	NA	NA	NA	NA	NA	.	-1	-1	.
chrX	3989305	3989476	0	0	0	0	0.167	NA	NA	NA	NA	NA	.	-1	-1	.
chrX	3997524	3997630	0	0	0.028	0	0	31.825197	NA	NA	NA	NA	.	-1	-1	.
chrX	4024979	4025966	0	0	0.056	0	0	NA	NA	NA	NA	NA	.	-1	-1	.
chrX	4037206	4037482	0	0	0	0	0.028	NA	NA	NA	NA	NA	.	-1	-1	.
chrX	4045883	4046064	0	0	0.056	0	0	NA	NA	NA	NA	NA	.	-1	-1	.
chrX	4080071	4080195	0	0.222	0.139	0.208	0.111	NA	7.040938	NA	NA	NA	.	-1	-1	.
chrX	4081841	4082269	0	0.056	0	0	0	NA	7.040938	NA	NA	NA	.	-1	-1	.
chrX	4207282	4207390	0	0	0	0.05	0.111	NA	16.302791	NA	NA	NA	.	-1	-1	.
chrX	4208546	4208687	0.1	0	0.056	0.075	0.028	NA	16.302791	NA	NA	NA	.	-1	-1	.
chrX	4232641	4232913	0	0	0.083	0	0	NA	NA	NA	NA	NA	chrX	4210734	4275551	ID=ASTEI20_034267;description=paired_box_protein_Pax-1-like%2C_transcript_variant_X1;ebi_biotype=protein_coding
chrX	4262119	4262244	0	0	0	0	0.056	NA	NA	NA	NA	NA	chrX	4210734	4275551	ID=ASTEI20_034267;description=paired_box_protein_Pax-1-like%2C_transcript_variant_X1;ebi_biotype=protein_coding
chrX	4282613	4289785	0	0	0.139	0.125	0.111	NA	NA	NA	NA	NA	.	-1	-1	.
chrX	4285878	4288233	0	0	0	0.017	0.028	NA	NA	NA	NA	NA	.	-1	-1	.
chrX	4287227	4291887	0	0	0.056	0.133	0.083	NA	NA	NA	NA	NA	.	-1	-1	.
chrX	4320750	4321008	0.05	0	0	0	0	NA	NA	NA	NA	NA	.	-1	-1	.
chrX	4351778	4351957	0	0	0	0.017	0.028	NA	NA	NA	NA	NA	chrX	4347643	4376938	ID=ASTEI20_039875;description=cytosolic_carboxypeptidase_Nna1-like%2C_transcript_variant_X2;ebi_biotype=protein_coding
chrX	4351778	4351957	0	0	0	0.017	0.028	NA	NA	NA	NA	NA	chrX	4348396	4383429	ID=ASTEI20_035927;description=glutamine-dependent_NAD(+)_synthetase%2C_transcript_variant_X2;ebi_biotype=protein_coding
chrX	4383029	4383217	0	0	0	0.008	0	NA	NA	NA	NA	NA	chrX	4348396	4383429	ID=ASTEI20_035927;description=glutamine-dependent_NAD(+)_synthetase%2C_transcript_variant_X2;ebi_biotype=protein_coding
chrX	4384483	4384851	0	0	0	0	0.056	NA	NA	NA	NA	NA	.	-1	-1	.
chrX	4417890	4418499	0	0.111	0	0	0	NA	NA	NA	NA	NA	.	-1	-1	.
chrX	4435350	4435499	0	0	0.028	0	0	NA	NA	NA	NA	NA	.	-1	-1	.
chrX	4450506	4450622	0.1	0	0.083	0	0	NA	6.973408	NA	NA	NA	chrX	4447094	4454540	ID=ASTEI20_035483;description=rab11_family-interacting_protein_5;ebi_biotype=protein_coding
chrX	4455504	4455826	0.05	0	0	0	0	NA	6.973408	NA	NA	NA	.	-1	-1	.
chrX	4525144	4525408	0.1	0.111	0.528	0.375	0.611	NA	547.656891	NA	NA	NA	.	-1	-1	.
chrX	4535017	4535824	0	0	0	0.008	0.028	NA	285.831497	NA	NA	NA	.	-1	-1	.
chrX	4558770	4558971	0	0	0	0.017	0	81.374845	7.66148	NA	11.530759	NA	.	-1	-1	.
chrX	4562108	4562216	0	0	0	0.117	0.028	81.374845	19.600975	NA	11.530759	NA	.	-1	-1	.
chrX	4589703	4593639	0	0	0	0	0.056	1357.16763	10.846986	NA	NA	NA	.	-1	-1	.
chrX	4590494	4590692	0	0	0.056	0.017	0	1357.16763	10.846986	NA	NA	NA	.	-1	-1	.
chrX	4601494	4601645	0.6	0.556	0.194	0.75	0.806	1543.085443	NA	NA	12.469456	NA	chrX	4595898	4698125	ID=ASTEI20_039570;description=eye-specific_diacylglycerol_kinase%2C_transcript_variant_X3;ebi_biotype=protein_coding
chrX	4626259	4626736	0	0	0	0.017	0.139	1703.325228	40.250219	NA	66.837137	55.051151	chrX	4595898	4698125	ID=ASTEI20_039570;description=eye-specific_diacylglycerol_kinase%2C_transcript_variant_X3;ebi_biotype=protein_coding
chrX	4626259	4626736	0	0	0	0.017	0.139	1703.325228	40.250219	NA	66.837137	55.051151	chrX	4608829	4698125	ID=ASTEI20_039570.R52329;Parent=ASTEI20_039570;description=eye-specific_diacylglycerol_kinase%2C_transcript_variant_X3;gene_ebi_biotype=protein_coding
chrX	4633931	4634126	0	0.167	0	0	0	1754.022141	NA	NA	16.05276	55.051151	chrX	4595898	4698125	ID=ASTEI20_039570;description=eye-specific_diacylglycerol_kinase%2C_transcript_variant_X3;ebi_biotype=protein_coding
chrX	4633931	4634126	0	0.167	0	0	0	1754.022141	NA	NA	16.05276	55.051151	chrX	4608829	4698125	ID=ASTEI20_039570.R52329;Parent=ASTEI20_039570;description=eye-specific_diacylglycerol_kinase%2C_transcript_variant_X3;gene_ebi_biotype=protein_coding
chrX	4638319	4638676	0	0	0.028	0.008	0.028	1768.28922	NA	NA	6.037302	55.051151	chrX	4595898	4698125	ID=ASTEI20_039570;description=eye-specific_diacylglycerol_kinase%2C_transcript_variant_X3;ebi_biotype=protein_coding
chrX	4638319	4638676	0	0	0.028	0.008	0.028	1768.28922	NA	NA	6.037302	55.051151	chrX	4608829	4698125	ID=ASTEI20_039570.R52329;Parent=ASTEI20_039570;description=eye-specific_diacylglycerol_kinase%2C_transcript_variant_X3;gene_ebi_biotype=protein_coding
chrX	4638319	4638676	0	0	0.028	0.008	0.028	1768.28922	NA	NA	6.037302	55.051151	chrX	4634950	4642607	ID=ASTEI20_035013.R42832;Parent=ASTEI20_035013;description=uncharacterized_LOC118505569;gene_ebi_biotype=lncRNA
chrX	4638319	4638676	0	0	0.028	0.008	0.028	1768.28922	NA	NA	6.037302	55.051151	chrX	4634950	4642607	ID=ASTEI20_035013;description=uncharacterized_LOC118505569;ebi_biotype=lncRNA
chrX	4638494	4638676	0.8	0.5	0.444	0.725	0.722	1768.28922	NA	NA	6.037302	55.051151	chrX	4595898	4698125	ID=ASTEI20_039570;description=eye-specific_diacylglycerol_kinase%2C_transcript_variant_X3;ebi_biotype=protein_coding
chrX	4638494	4638676	0.8	0.5	0.444	0.725	0.722	1768.28922	NA	NA	6.037302	55.051151	chrX	4608829	4698125	ID=ASTEI20_039570.R52329;Parent=ASTEI20_039570;description=eye-specific_diacylglycerol_kinase%2C_transcript_variant_X3;gene_ebi_biotype=protein_coding
chrX	4638494	4638676	0.8	0.5	0.444	0.725	0.722	1768.28922	NA	NA	6.037302	55.051151	chrX	4634950	4642607	ID=ASTEI20_035013.R42832;Parent=ASTEI20_035013;description=uncharacterized_LOC118505569;gene_ebi_biotype=lncRNA
chrX	4638494	4638676	0.8	0.5	0.444	0.725	0.722	1768.28922	NA	NA	6.037302	55.051151	chrX	4634950	4642607	ID=ASTEI20_035013;description=uncharacterized_LOC118505569;ebi_biotype=lncRNA
chrX	4639110	4639261	0.9	0.778	0.417	0.758	0.667	1768.28922	NA	NA	6.037302	55.051151	chrX	4595898	4698125	ID=ASTEI20_039570;description=eye-specific_diacylglycerol_kinase%2C_transcript_variant_X3;ebi_biotype=protein_coding
chrX	4639110	4639261	0.9	0.778	0.417	0.758	0.667	1768.28922	NA	NA	6.037302	55.051151	chrX	4608829	4698125	ID=ASTEI20_039570.R52329;Parent=ASTEI20_039570;description=eye-specific_diacylglycerol_kinase%2C_transcript_variant_X3;gene_ebi_biotype=protein_coding
chrX	4639110	4639261	0.9	0.778	0.417	0.758	0.667	1768.28922	NA	NA	6.037302	55.051151	chrX	4634950	4642607	ID=ASTEI20_035013.R42832;Parent=ASTEI20_035013;description=uncharacterized_LOC118505569;gene_ebi_biotype=lncRNA
chrX	4639110	4639261	0.9	0.778	0.417	0.758	0.667	1768.28922	NA	NA	6.037302	55.051151	chrX	4634950	4642607	ID=ASTEI20_035013;description=uncharacterized_LOC118505569;ebi_biotype=lncRNA
chrX	4658488	4658596	0	0	0.083	0	0	1683.655095	NA	35.740419	5.850659	NA	chrX	4595898	4698125	ID=ASTEI20_039570;description=eye-specific_diacylglycerol_kinase%2C_transcript_variant_X3;ebi_biotype=protein_coding
chrX	4658488	4658596	0	0	0.083	0	0	1683.655095	NA	35.740419	5.850659	NA	chrX	4608829	4698125	ID=ASTEI20_039570.R52329;Parent=ASTEI20_039570;description=eye-specific_diacylglycerol_kinase%2C_transcript_variant_X3;gene_ebi_biotype=protein_coding
chrX	4686924	4687087	0.3	0.222	0.056	0.05	0.083	1358.10467	NA	NA	12.939281	NA	chrX	4595898	4698125	ID=ASTEI20_039570;description=eye-specific_diacylglycerol_kinase%2C_transcript_variant_X3;ebi_biotype=protein_coding
chrX	4686924	4687087	0.3	0.222	0.056	0.05	0.083	1358.10467	NA	NA	12.939281	NA	chrX	4608829	4698125	ID=ASTEI20_039570.R52329;Parent=ASTEI20_039570;description=eye-specific_diacylglycerol_kinase%2C_transcript_variant_X3;gene_ebi_biotype=protein_coding
chrX	4742789	4743010	0.2	0.111	0.111	0.133	0.222	229.471317	NA	NA	NA	NA	.	-1	-1	.
chrX	4749903	4750348	0	0	0	0.042	0	159.128908	NA	NA	7.695869	NA	.	-1	-1	.
chrX	4754166	4754851	0	0.056	0	0	0	167.790818	NA	NA	7.695869	NA	chrX	4754484	4756795	ID=ASTEI20_038712.R50627;Parent=ASTEI20_038712;description=uncharacterized_LOC118505564;gene_ebi_biotype=lncRNA
chrX	4754166	4754851	0	0.056	0	0	0	167.790818	NA	NA	7.695869	NA	chrX	4754484	4756795	ID=ASTEI20_038712;description=uncharacterized_LOC118505564;ebi_biotype=lncRNA
chrX	4878707	4878924	0	0.167	0	0.108	0	NA	NA	NA	NA	NA	.	-1	-1	.
chrX	4886254	4886712	0	0	0	0	0.028	NA	NA	NA	NA	NA	.	-1	-1	.
chrX	4892685	4892882	0	0	0	0	0.111	NA	NA	NA	NA	NA	.	-1	-1	.
chrX	4994109	4995278	0.5	0.278	0.833	0.842	0.722	NA	NA	NA	NA	NA	.	-1	-1	.
chrX	4995509	4995790	0	0	0.194	0.008	0.028	NA	NA	NA	NA	NA	.	-1	-1	.
chrX	5094885	5095099	0	0.111	0	0.067	0	NA	NA	NA	NA	NA	chrX	5086287	5119872	ID=ASTEI20_038044;description=ephrin_type-B_receptor_1%2C_transcript_variant_X1;ebi_biotype=protein_coding
chrX	5111439	5111820	0.1	0	0	0	0	NA	NA	NA	NA	NA	chrX	5086287	5119872	ID=ASTEI20_038044;description=ephrin_type-B_receptor_1%2C_transcript_variant_X1;ebi_biotype=protein_coding
chrX	5133154	5134455	0	0	0.028	0	0	NA	NA	NA	NA	NA	.	-1	-1	.
chrX	5182487	5183513	0.1	0	0.444	0.367	0.583	NA	NA	NA	NA	NA	.	-1	-1	.
chrX	5194203	5195011	0.35	0.111	0.194	0.433	0.167	NA	NA	NA	NA	NA	.	-1	-1	.
chrX	5203066	5203595	0.05	0	0.028	0.008	0	NA	NA	NA	NA	14.098056	.	-1	-1	.
chrX	5304012	5304216	0.2	0.222	0.111	0.15	0	NA	NA	NA	NA	NA	chrX	5298176	5305025	ID=ASTEI20_033915;description=ras-GEF_domain-containing_family_member_1B-like%2C_transcript_variant_X2;ebi_biotype=protein_coding
chrX	5311263	5312137	0.2	0.111	0.778	0.817	0.778	NA	NA	NA	NA	NA	.	-1	-1	.
chrX	5313723	5313833	0	0	0.028	0.033	0	NA	NA	NA	NA	NA	.	-1	-1	.
chrX	5337902	5338102	0	0	0.028	0	0	NA	NA	NA	NA	NA	.	-1	-1	.
chrX	5447950	5448090	0	0.111	0.028	0.183	0.194	NA	NA	NA	NA	NA	chrX	5367754	5506933	ID=ASTEI20_041164;description=alpha-2Db_adrenergic_receptor%2C_transcript_variant_X6;ebi_biotype=protein_coding
chrX	5451325	5451663	0	0	0.194	0.042	0	NA	NA	NA	NA	NA	chrX	5367754	5506933	ID=ASTEI20_041164;description=alpha-2Db_adrenergic_receptor%2C_transcript_variant_X6;ebi_biotype=protein_coding
chrX	5471410	5475077	0	0	0.056	0.075	0.056	NA	NA	NA	NA	13.937895	chrX	5367754	5506933	ID=ASTEI20_041164;description=alpha-2Db_adrenergic_receptor%2C_transcript_variant_X6;ebi_biotype=protein_coding
chrX	5525198	5525303	0	0	0	0.033	0	NA	NA	NA	NA	NA	.	-1	-1	.
chrX	5532374	5532703	0	0	0	0.017	0	NA	NA	NA	NA	NA	.	-1	-1	.
chrX	5534944	5535116	0.05	0.111	0.028	0.083	0.222	NA	NA	NA	NA	NA	.	-1	-1	.
chrX	5553125	5553273	0	0	0	0.017	0	NA	NA	NA	NA	NA	.	-1	-1	.
chrX	5558722	5558906	0	0	0.056	0.058	0.083	NA	NA	NA	NA	NA	.	-1	-1	.
chrX	5576365	5576704	0.55	0.278	0.25	0.183	0.472	NA	NA	NA	NA	21.695356	.	-1	-1	.
chrX	5598684	5599549	0	0	0.139	0.392	0.278	NA	NA	NA	NA	NA	.	-1	-1	.
chrX	5599190	5599302	0.05	0	0	0	0	NA	NA	NA	NA	NA	.	-1	-1	.
chrX	5629709	5633495	0.5	0.333	0.917	0.908	1	29.13348	NA	NA	NA	11.102352	.	-1	-1	.
chrX	5636811	5636952	0	0	0	0.042	0.056	29.13348	NA	NA	NA	11.102352	.	-1	-1	.
chrX	5645220	5645915	0.15	0.111	0.389	0.792	0.417	NA	NA	NA	NA	NA	.	-1	-1	.
chrX	5649399	5649512	0	0	0	0.025	0	NA	NA	NA	NA	NA	.	-1	-1	.
chrX	5680808	5681126	0.1	0	0	0	0	NA	NA	NA	NA	NA	chrX	5677962	5681973	ID=ASTEI20_041823;description=protein_halfway%2C_transcript_variant_X3;ebi_biotype=protein_coding
chrX	5680808	5681126	0.1	0	0	0	0	NA	NA	NA	NA	NA	chrX	5664892	5683412	ID=ASTEI20_034939;description=phosphoinositide_3-kinase_regulatory_subunit_4%2C_transcript_variant_X1;ebi_biotype=protein_coding
chrX	5692847	5692964	0	0	0	0.017	0	NA	NA	NA	NA	NA	chrX	5688531	5700306	ID=ASTEI20_039745;description=lysophosphatidylcholine_acyltransferase%2C_transcript_variant_X9;ebi_biotype=protein_coding
chrX	5751778	5752723	0	0	0.056	0	0	NA	NA	NA	NA	NA	chrX	5741705	5791389	ID=ASTEI20_037384;description=decaprenyl-diphosphate_synthase_subunit_1-like%2C_transcript_variant_X2;ebi_biotype=protein_coding
chrX	5759245	5759399	0	0	0.028	0.017	0.028	NA	NA	NA	NA	NA	chrX	5741705	5791389	ID=ASTEI20_037384;description=decaprenyl-diphosphate_synthase_subunit_1-like%2C_transcript_variant_X2;ebi_biotype=protein_coding
chrX	5797438	5797557	0	0	0	0.033	0	NA	NA	NA	NA	NA	chrX	5797297	5810184	ID=ASTEI20_042260;description=mucin-5AC%2C_transcript_variant_X1;ebi_biotype=protein_coding
chrX	5804345	5804537	0	0	0	0.017	0	NA	NA	NA	NA	NA	chrX	5797297	5810184	ID=ASTEI20_042260;description=mucin-5AC%2C_transcript_variant_X1;ebi_biotype=protein_coding
chrX	5810215	5810795	0	0	0.028	0.025	0.028	NA	NA	NA	NA	NA	.	-1	-1	.
chrX	5828560	5829393	0	0	0	0	0.028	NA	NA	NA	NA	NA	.	-1	-1	.
chrX	5837185	5837301	0	0	0	0.008	0	NA	NA	NA	NA	NA	chrX	5830874	5839524	ID=ASTEI20_036195;description=death-associated_protein_kinase_related-like;ebi_biotype=protein_coding
chrX	5848787	5849164	0.05	0	0	0	0	NA	NA	NA	NA	NA	.	-1	-1	.
chrX	5854463	5859706	0	0.056	0.028	0.158	0.194	NA	NA	NA	NA	NA	.	-1	-1	.
chrX	5868145	5868914	0	0	0.278	0.142	0.028	NA	NA	NA	NA	NA	.	-1	-1	.
chrX	5887103	5889444	0	0	0.028	0.117	0.139	NA	NA	NA	NA	NA	.	-1	-1	.
chrX	5887187	5888482	0.4	0	0.333	0.042	0.111	NA	NA	NA	NA	NA	.	-1	-1	.
chrX	5906540	5907278	0	0	0	0.008	0.056	NA	NA	NA	NA	NA	chrX	5901651	5959119	ID=ASTEI20_036346;description=carbonic_anhydrase-related_protein_10%2C_transcript_variant_X3;ebi_biotype=protein_coding
chrX	5917020	5917149	0.05	0	0	0	0	NA	NA	NA	NA	NA	chrX	5901651	5959119	ID=ASTEI20_036346;description=carbonic_anhydrase-related_protein_10%2C_transcript_variant_X3;ebi_biotype=protein_coding
chrX	5927908	5928086	0.3	0	0	0.033	0.056	NA	NA	NA	NA	NA	chrX	5901651	5959119	ID=ASTEI20_036346;description=carbonic_anhydrase-related_protein_10%2C_transcript_variant_X3;ebi_biotype=protein_coding
chrX	5931683	5931983	0	0	0	0.008	0	NA	NA	NA	11.662175	NA	chrX	5901651	5959119	ID=ASTEI20_036346;description=carbonic_anhydrase-related_protein_10%2C_transcript_variant_X3;ebi_biotype=protein_coding
chrX	5948308	5948443	0	0.111	0	0.058	0	NA	NA	NA	NA	NA	chrX	5901651	5959119	ID=ASTEI20_036346;description=carbonic_anhydrase-related_protein_10%2C_transcript_variant_X3;ebi_biotype=protein_coding
chrX	5948309	5949260	0	0	0	0.008	0	NA	NA	NA	NA	NA	chrX	5901651	5959119	ID=ASTEI20_036346;description=carbonic_anhydrase-related_protein_10%2C_transcript_variant_X3;ebi_biotype=protein_coding
chrX	5948862	5949081	0	0	0.083	0.033	0	NA	NA	NA	NA	NA	chrX	5901651	5959119	ID=ASTEI20_036346;description=carbonic_anhydrase-related_protein_10%2C_transcript_variant_X3;ebi_biotype=protein_coding
chrX	5948924	5949260	0	0	0	0.058	0	NA	NA	NA	NA	NA	chrX	5901651	5959119	ID=ASTEI20_036346;description=carbonic_anhydrase-related_protein_10%2C_transcript_variant_X3;ebi_biotype=protein_coding
chrX	5963106	5963736	0	0	0.528	0.233	0.361	NA	NA	NA	NA	NA	.	-1	-1	.
chrX	5974057	5974551	0	0.056	0	0.008	0	NA	NA	NA	NA	NA	.	-1	-1	.
chrX	5984644	5985270	0	0	0	0.1	0	NA	NA	NA	NA	NA	.	-1	-1	.
chrX	6017856	6018651	0	0	0.028	0.117	0.056	NA	NA	NA	NA	NA	.	-1	-1	.
chrX	6027668	6028172	0	0	0	0.017	0.028	NA	NA	NA	NA	NA	.	-1	-1	.
chrX	6027840	6028135	0.1	0	0	0	0	NA	NA	NA	NA	NA	.	-1	-1	.
chrX	6027952	6028805	0	0	0.194	0.058	0.167	NA	NA	NA	NA	NA	.	-1	-1	.
chrX	6028473	6028916	0.05	0	0	0	0	NA	NA	NA	NA	NA	.	-1	-1	.
chrX	6053330	6053635	0	0.111	0	0.117	0.028	NA	NA	NA	NA	NA	.	-1	-1	.
chrX	6078070	6078741	0.05	0	0.056	0.158	0.111	NA	NA	NA	NA	NA	chrX	6054871	6097842	ID=ASTEI20_035463.R43677;Parent=ASTEI20_035463;description=neuroglian%2C_transcript_variant_X5;gene_ebi_biotype=protein_coding
chrX	6078070	6078741	0.05	0	0.056	0.158	0.111	NA	NA	NA	NA	NA	chrX	6054871	6097842	ID=ASTEI20_035463.R43678;Parent=ASTEI20_035463;description=neuroglian%2C_transcript_variant_X4;gene_ebi_biotype=protein_coding
chrX	6078070	6078741	0.05	0	0.056	0.158	0.111	NA	NA	NA	NA	NA	chrX	6054871	6097842	ID=ASTEI20_035463.R43679;Parent=ASTEI20_035463;description=neuroglian%2C_transcript_variant_X6;gene_ebi_biotype=protein_coding
chrX	6078070	6078741	0.05	0	0.056	0.158	0.111	NA	NA	NA	NA	NA	chrX	6054871	6097842	ID=ASTEI20_035463;description=neuroglian%2C_transcript_variant_X4;ebi_biotype=protein_coding
chrX	6113721	6114654	0	0	0.361	0.483	0.333	NA	NA	NA	NA	NA	.	-1	-1	.
chrX	6114278	6116615	0	0	0	0	0.028	NA	NA	NA	NA	NA	.	-1	-1	.
chrX	6114936	6115965	0	0	0.056	0	0	NA	NA	NA	NA	NA	.	-1	-1	.
chrX	6114937	6116613	0	0	0.028	0.017	0.028	NA	NA	NA	NA	NA	.	-1	-1	.
chrX	6115485	6115964	0.05	0	0.083	0.083	0	NA	NA	NA	NA	NA	.	-1	-1	.
chrX	6115487	6116613	0	0	0	0.008	0	NA	NA	NA	NA	NA	.	-1	-1	.
chrX	6139777	6225225	0	0	0	0.008	0	NA	NA	NA	NA	NA	chrX	6145343	6156679	ID=ASTEI20_037744;description=TBC_domain-containing_protein_kinase-like_protein%2C_transcript_variant_X1;ebi_biotype=protein_coding
chrX	6139777	6225225	0	0	0	0.008	0	NA	NA	NA	NA	NA	chrX	6160979	6163555	ID=ASTEI20_041585;description=activating_signal_cointegrator_1;ebi_biotype=protein_coding
chrX	6139777	6225225	0	0	0	0.008	0	NA	NA	NA	NA	NA	chrX	6164524	6168303	ID=ASTEI20_041838;description=molybdenum_cofactor_sulfurase;ebi_biotype=protein_coding
chrX	6139777	6225225	0	0	0	0.008	0	NA	NA	NA	NA	NA	chrX	6167809	6168598	ID=ASTEI20_045223;description=migration_and_invasion_enhancer_1;ebi_biotype=protein_coding
chrX	6139777	6225225	0	0	0	0.008	0	NA	NA	NA	NA	NA	chrX	6197495	6202987	ID=ASTEI20_040069;description=arf-GAP_with_coiled-coil%2C_ANK_repeat_and_PH_domain-containing_protein_2%2C_transcript_variant_X4;ebi_biotype=protein_coding
chrX	6139777	6225225	0	0	0	0.008	0	NA	NA	NA	NA	NA	chrX	6204565	6206808	ID=ASTEI20_040046;description=C-factor;ebi_biotype=protein_coding
chrX	6139777	6225225	0	0	0	0.008	0	NA	NA	NA	NA	NA	chrX	6212831	6216145	ID=ASTEI20_045799;description=B-cell_CLL/lymphoma_7_protein_family_member_A%2C_transcript_variant_X2;ebi_biotype=protein_coding
chrX	6139777	6225225	0	0	0	0.008	0	NA	NA	NA	NA	NA	chrX	6141277	6145386	ID=ASTEI20_042352;description=probable_2-oxoglutarate_dehydrogenase_E1_component_DHKTD1_homolog%2C_mitochondrial;ebi_biotype=protein_coding
chrX	6139777	6225225	0	0	0	0.008	0	NA	NA	NA	NA	NA	chrX	6169771	6193295	ID=ASTEI20_033334;description=mannosyl-oligosaccharide_alpha-1%2C2-mannosidase_IA%2C_transcript_variant_X1;ebi_biotype=protein_coding
chrX	6139777	6225225	0	0	0	0.008	0	NA	NA	NA	NA	NA	chrX	6205502	6211717	ID=ASTEI20_044761;description=thioredoxin_reductase_1%2C_mitochondrial%2C_transcript_variant_X3;ebi_biotype=protein_coding
chrX	6139777	6225225	0	0	0	0.008	0	NA	NA	NA	NA	NA	chrX	6215611	6238020	ID=ASTEI20_033092;description=palmitoyltransferase_ZDHHC5%2C_transcript_variant_X1;ebi_biotype=protein_coding
chrX	6139777	6225225	0	0	0	0.008	0	NA	NA	NA	NA	NA	chrX	6151847	6161261	ID=ASTEI20_031644;description=protein_white%2C_transcript_variant_X1;ebi_biotype=protein_coding
chrX	6163644	6163965	0	0.111	0	0	0	NA	NA	NA	NA	NA	.	-1	-1	.
chrX	6178394	6178947	0	0	0.056	0	0	NA	NA	NA	NA	NA	chrX	6169771	6193295	ID=ASTEI20_033334;description=mannosyl-oligosaccharide_alpha-1%2C2-mannosidase_IA%2C_transcript_variant_X1;ebi_biotype=protein_coding
chrX	6178654	6178811	0.1	0.111	0.056	0.067	0.222	NA	NA	NA	NA	NA	chrX	6169771	6193295	ID=ASTEI20_033334;description=mannosyl-oligosaccharide_alpha-1%2C2-mannosidase_IA%2C_transcript_variant_X1;ebi_biotype=protein_coding
chrX	6184474	6184597	0	0.111	0	0.017	0	NA	NA	NA	NA	NA	chrX	6169771	6193295	ID=ASTEI20_033334;description=mannosyl-oligosaccharide_alpha-1%2C2-mannosidase_IA%2C_transcript_variant_X1;ebi_biotype=protein_coding
chrX	6260364	6260526	0	0	0.028	0	0.028	NA	NA	NA	NA	NA	chrX	6258904	6269601	ID=ASTEI20_037726;description=balbiani_ring_protein_3%2C_transcript_variant_X4;ebi_biotype=protein_coding
chrX	6263262	6263930	0.05	0	0	0.017	0	NA	NA	NA	NA	NA	chrX	6258904	6269601	ID=ASTEI20_037726;description=balbiani_ring_protein_3%2C_transcript_variant_X4;ebi_biotype=protein_coding
chrX	6302876	6303225	0	0	0	0.008	0	NA	NA	NA	NA	NA	chrX	6291699	6307272	ID=ASTEI20_043097;description=AMP_deaminase_2%2C_transcript_variant_X5;ebi_biotype=protein_coding
chrX	6310222	6310338	0	0	0.028	0	0	NA	NA	NA	NA	NA	.	-1	-1	.
chrX	6315283	6315498	0	0	0.139	0.05	0.139	NA	NA	NA	NA	NA	.	-1	-1	.
chrX	6329980	6330459	0	0	0	0.008	0	NA	NA	NA	NA	NA	.	-1	-1	.
chrX	6336020	6336149	0	0	0	0.092	0	NA	NA	NA	NA	NA	.	-1	-1	.
chrX	6346646	6346809	0	0.056	0.083	0.042	0.028	NA	NA	NA	NA	NA	.	-1	-1	.
chrX	6360383	6360505	0	0.111	0	0	0	NA	NA	NA	NA	NA	.	-1	-1	.
chrX	6370610	6370994	0	0.056	0.194	0.033	0.056	NA	NA	NA	6.083737	NA	.	-1	-1	.
chrX	6370854	6371729	0	0	0	0.083	0	NA	NA	NA	6.083737	NA	.	-1	-1	.
chrX	6388648	6388758	0	0	0.028	0	0	NA	NA	NA	NA	NA	.	-1	-1	.
chrX	6415361	6415786	0.05	0	0	0	0	NA	NA	NA	NA	NA	.	-1	-1	.
chrX	6419038	6419572	0	0.056	0	0.092	0.028	NA	NA	NA	NA	NA	.	-1	-1	.
chrX	6429596	6429887	0	0	0	0	0.028	NA	NA	NA	NA	NA	.	-1	-1	.
chrX	6478500	6478861	0	0	0	0.017	0	NA	NA	NA	NA	NA	chrX	6446994	6602418	ID=ASTEI20_034143;description=serine-rich_adhesin_for_platelets%2C_transcript_variant_X4;ebi_biotype=protein_coding
chrX	6505210	6505332	0	0	0	0.017	0	NA	11.377546	NA	NA	NA	chrX	6446994	6602418	ID=ASTEI20_034143;description=serine-rich_adhesin_for_platelets%2C_transcript_variant_X4;ebi_biotype=protein_coding
chrX	6522937	6523084	0.05	0.056	0	0	0.028	NA	13.637411	NA	8.401181	NA	chrX	6446994	6602418	ID=ASTEI20_034143;description=serine-rich_adhesin_for_platelets%2C_transcript_variant_X4;ebi_biotype=protein_coding
chrX	6542270	6542593	0	0	0.028	0	0	NA	NA	NA	NA	NA	chrX	6446994	6602418	ID=ASTEI20_034143;description=serine-rich_adhesin_for_platelets%2C_transcript_variant_X4;ebi_biotype=protein_coding
chrX	6552597	6552999	0	0	0	0	0.028	NA	NA	NA	NA	NA	chrX	6446994	6602418	ID=ASTEI20_034143;description=serine-rich_adhesin_for_platelets%2C_transcript_variant_X4;ebi_biotype=protein_coding
chrX	6582289	6582585	0	0	0	0.008	0	NA	NA	NA	NA	NA	chrX	6446994	6602418	ID=ASTEI20_034143;description=serine-rich_adhesin_for_platelets%2C_transcript_variant_X4;ebi_biotype=protein_coding
chrX	6598755	6598947	0	0.056	0	0	0	NA	NA	NA	NA	NA	chrX	6446994	6602418	ID=ASTEI20_034143;description=serine-rich_adhesin_for_platelets%2C_transcript_variant_X4;ebi_biotype=protein_coding
chrX	6616082	6616760	0	0	0.028	0.083	0.028	NA	NA	NA	NA	NA	.	-1	-1	.
chrX	6619981	6620832	0	0	0	0.142	0	NA	NA	NA	NA	NA	.	-1	-1	.
chrX	6626974	6627079	0.2	0.056	0.25	0.05	0.417	NA	NA	NA	NA	NA	chrX	6620979	6654977	ID=ASTEI20_035669;description=moesin/ezrin/radixin_homolog_1%2C_transcript_variant_X5;ebi_biotype=protein_coding
chrX	6640152	6640290	0	0	0.056	0	0	NA	NA	NA	8.323253	NA	chrX	6620979	6654977	ID=ASTEI20_035669;description=moesin/ezrin/radixin_homolog_1%2C_transcript_variant_X5;ebi_biotype=protein_coding
chrX	6663343	6705594	0	0	0.056	0	0	NA	NA	NA	NA	NA	chrX	6678440	6681584	ID=ASTEI20_040037;description=paraplegin%2C_transcript_variant_X1;ebi_biotype=protein_coding
chrX	6663343	6705594	0	0	0.056	0	0	NA	NA	NA	NA	NA	chrX	6690091	6694829	ID=ASTEI20_032460;description=putative_fatty_acyl-CoA_reductase_CG5065;ebi_biotype=protein_coding
chrX	6663343	6705594	0	0	0.056	0	0	NA	NA	NA	NA	NA	chrX	6694943	6700639	ID=ASTEI20_033816;description=sodium-independent_sulfate_anion_transporter-like;ebi_biotype=protein_coding
chrX	6663343	6705594	0	0	0.056	0	0	NA	NA	NA	NA	NA	chrX	6657309	6677986	ID=ASTEI20_037416;description=kinesin_heavy_chain%2C_transcript_variant_X1;ebi_biotype=protein_coding
chrX	6663343	6705594	0	0	0.056	0	0	NA	NA	NA	NA	NA	chrX	6681616	6690331	ID=ASTEI20_036528;description=uncharacterized_LOC118517459;ebi_biotype=protein_coding
chrX	6677531	6677700	0	0	0	0	0.083	NA	NA	NA	NA	NA	chrX	6657309	6677986	ID=ASTEI20_037416;description=kinesin_heavy_chain%2C_transcript_variant_X1;ebi_biotype=protein_coding
chrX	6706680	6707188	0.1	0	0	0	0	NA	NA	NA	NA	NA	.	-1	-1	.
chrX	6738119	6738305	0	0	0.028	0.008	0	NA	NA	NA	NA	NA	.	-1	-1	.
chrX	6739212	6739495	0	0	0	0.033	0	NA	NA	NA	NA	NA	.	-1	-1	.
chrX	6741491	6741896	0.05	0	0	0	0	NA	NA	NA	NA	NA	chrX	6740245	6763966	ID=ASTEI20_036955;description=high_mobility_group_protein_DSP1-like%2C_transcript_variant_X2;ebi_biotype=protein_coding
chrX	6775901	6776735	0.1	0	0	0	0	NA	NA	NA	NA	NA	.	-1	-1	.
chrX	6796957	6797283	0	0.056	0	0	0	NA	NA	NA	NA	NA	.	-1	-1	.
chrX	6803698	6803848	0	0	0.028	0.017	0	NA	NA	NA	NA	NA	.	-1	-1	.
chrX	6836142	6836357	0.4	0.111	0.278	0.117	0.222	NA	NA	NA	NA	NA	chrX	6831029	6839616	ID=ASTEI20_044789;description=branched-chain-amino-acid_aminotransferase%2C_cytosolic;ebi_biotype=protein_coding
chrX	6847432	6847672	0.2	0.056	0.194	0.308	0.528	NA	NA	NA	NA	NA	.	-1	-1	.
chrX	6848939	6849193	0.1	0	0	0.017	0	NA	NA	NA	NA	NA	.	-1	-1	.
chrX	6849591	6850106	0.3	0	0.083	0.067	0.111	NA	NA	NA	NA	NA	.	-1	-1	.
chrX	6859280	6870625	0.05	0	0	0.058	0.083	NA	NA	NA	NA	NA	chrX	6868574	6875223	ID=ASTEI20_039813;description=DNA_polymerase_subunit_gamma-1%2C_mitochondrial;ebi_biotype=protein_coding
chrX	6859491	6871796	0	0	0.056	0.15	0.083	NA	NA	NA	NA	NA	chrX	6868574	6875223	ID=ASTEI20_039813;description=DNA_polymerase_subunit_gamma-1%2C_mitochondrial;ebi_biotype=protein_coding
chrX	6864379	6864484	0	0	0.028	0	0	NA	NA	NA	NA	NA	.	-1	-1	.
chrX	6879068	6879609	0.05	0	0	0	0	NA	NA	NA	NA	NA	chrX	6877019	6884564	ID=ASTEI20_043892;description=DNA_polymerase_subunit_gamma-2%2C_mitochondrial%2C_transcript_variant_X2;ebi_biotype=protein_coding
chrX	6894127	6895156	0.05	0	0	0	0.083	NA	NA	NA	NA	NA	.	-1	-1	.
chrX	6900851	6902140	0	0	0	0.017	0	NA	NA	NA	NA	NA	.	-1	-1	.
chrX	6901269	6902151	0	0	0.083	0.083	0.056	NA	NA	NA	NA	NA	.	-1	-1	.
chrX	6901314	6901417	0	0	0	0.017	0	NA	NA	NA	NA	NA	.	-1	-1	.
chrX	6937005	6937146	0.2	0.222	0.222	0.217	0.222	NA	NA	NA	NA	NA	.	-1	-1	.
chrX	6974155	7024790	0	0	0.111	0.083	0.056	NA	NA	NA	NA	NA	chrX	6970720	6979366	ID=ASTEI20_035608;description=actin-related_protein_2%2C_transcript_variant_X3;ebi_biotype=protein_coding
chrX	6974155	7024790	0	0	0.111	0.083	0.056	NA	NA	NA	NA	NA	chrX	6986756	6988090	ID=ASTEI20_035799;description=protein_obstructor-E-like;ebi_biotype=protein_coding
chrX	6974155	7024790	0	0	0.111	0.083	0.056	NA	NA	NA	NA	NA	chrX	6988813	6990859	ID=ASTEI20_033074;description=protein_obstructor-E-like;ebi_biotype=protein_coding
chrX	6974155	7024790	0	0	0.111	0.083	0.056	NA	NA	NA	NA	NA	chrX	6999823	7004493	ID=ASTEI20_044183;description=WD_repeat-containing_protein_63%2C_transcript_variant_X3;ebi_biotype=protein_coding
chrX	6974155	7024790	0	0	0.111	0.083	0.056	NA	NA	NA	NA	NA	chrX	7013954	7014842	ID=ASTEI20_040278.R53772;Parent=ASTEI20_040278;description=uncharacterized_LOC118517155;gene_ebi_biotype=lncRNA
chrX	6974155	7024790	0	0	0.111	0.083	0.056	NA	NA	NA	NA	NA	chrX	7013954	7014842	ID=ASTEI20_040278;description=uncharacterized_LOC118517155;ebi_biotype=lncRNA
chrX	6974155	7024790	0	0	0.111	0.083	0.056	NA	NA	NA	NA	NA	chrX	6978689	6982785	ID=ASTEI20_036030;description=protein_obstructor-E%2C_transcript_variant_X1;ebi_biotype=protein_coding
chrX	6974155	7024790	0	0	0.111	0.083	0.056	NA	NA	NA	NA	NA	chrX	6994816	6998367	ID=ASTEI20_044754;description=protein_obstructor-E-like;ebi_biotype=protein_coding
chrX	6974155	7024790	0	0	0.111	0.083	0.056	NA	NA	NA	NA	NA	chrX	7004703	7017620	ID=ASTEI20_045654;description=cytoplasmic_dynein_1_intermediate_chain%2C_transcript_variant_X1;ebi_biotype=protein_coding
chrX	6974155	7024790	0	0	0.111	0.083	0.056	NA	NA	NA	NA	NA	chrX	7019513	7033454	ID=ASTEI20_038096;description=uncharacterized_LOC118516969%2C_transcript_variant_X8;ebi_biotype=protein_coding
chrX	6974833	7025734	0	0	0.028	0.108	0.028	NA	NA	NA	NA	NA	chrX	6970720	6979366	ID=ASTEI20_035608;description=actin-related_protein_2%2C_transcript_variant_X3;ebi_biotype=protein_coding
chrX	6974833	7025734	0	0	0.028	0.108	0.028	NA	NA	NA	NA	NA	chrX	6986756	6988090	ID=ASTEI20_035799;description=protein_obstructor-E-like;ebi_biotype=protein_coding
chrX	6974833	7025734	0	0	0.028	0.108	0.028	NA	NA	NA	NA	NA	chrX	6988813	6990859	ID=ASTEI20_033074;description=protein_obstructor-E-like;ebi_biotype=protein_coding
chrX	6974833	7025734	0	0	0.028	0.108	0.028	NA	NA	NA	NA	NA	chrX	6999823	7004493	ID=ASTEI20_044183;description=WD_repeat-containing_protein_63%2C_transcript_variant_X3;ebi_biotype=protein_coding
chrX	6974833	7025734	0	0	0.028	0.108	0.028	NA	NA	NA	NA	NA	chrX	7013954	7014842	ID=ASTEI20_040278.R53772;Parent=ASTEI20_040278;description=uncharacterized_LOC118517155;gene_ebi_biotype=lncRNA
chrX	6974833	7025734	0	0	0.028	0.108	0.028	NA	NA	NA	NA	NA	chrX	7013954	7014842	ID=ASTEI20_040278;description=uncharacterized_LOC118517155;ebi_biotype=lncRNA
chrX	6974833	7025734	0	0	0.028	0.108	0.028	NA	NA	NA	NA	NA	chrX	6978689	6982785	ID=ASTEI20_036030;description=protein_obstructor-E%2C_transcript_variant_X1;ebi_biotype=protein_coding
chrX	6974833	7025734	0	0	0.028	0.108	0.028	NA	NA	NA	NA	NA	chrX	6994816	6998367	ID=ASTEI20_044754;description=protein_obstructor-E-like;ebi_biotype=protein_coding
chrX	6974833	7025734	0	0	0.028	0.108	0.028	NA	NA	NA	NA	NA	chrX	7004703	7017620	ID=ASTEI20_045654;description=cytoplasmic_dynein_1_intermediate_chain%2C_transcript_variant_X1;ebi_biotype=protein_coding
chrX	6974833	7025734	0	0	0.028	0.108	0.028	NA	NA	NA	NA	NA	chrX	7019513	7033454	ID=ASTEI20_038096;description=uncharacterized_LOC118516969%2C_transcript_variant_X8;ebi_biotype=protein_coding
chrX	6984034	6984890	0	0	0	0.008	0	NA	NA	NA	NA	NA	.	-1	-1	.
chrX	6984309	6984592	0	0	0	0.008	0	NA	NA	NA	NA	NA	.	-1	-1	.
chrX	6984520	6984811	0	0	0	0	0.028	NA	NA	NA	NA	NA	.	-1	-1	.
chrX	6993079	6993878	0	0	0	0	0.028	NA	NA	NA	NA	NA	.	-1	-1	.
chrX	6993413	6993879	0	0.111	0	0.025	0	NA	NA	NA	NA	NA	.	-1	-1	.
chrX	6993768	6993965	0	0	0.028	0.042	0	NA	NA	NA	NA	NA	.	-1	-1	.
chrX	7009005	7071988	0	0	0.028	0.017	0	NA	NA	NA	NA	NA	chrX	7013954	7014842	ID=ASTEI20_040278.R53772;Parent=ASTEI20_040278;description=uncharacterized_LOC118517155;gene_ebi_biotype=lncRNA
chrX	7009005	7071988	0	0	0.028	0.017	0	NA	NA	NA	NA	NA	chrX	7013954	7014842	ID=ASTEI20_040278;description=uncharacterized_LOC118517155;ebi_biotype=lncRNA
chrX	7009005	7071988	0	0	0.028	0.017	0	NA	NA	NA	NA	NA	chrX	7034384	7038537	ID=ASTEI20_031988;description=basic_salivary_proline-rich_protein_2;ebi_biotype=protein_coding
chrX	7009005	7071988	0	0	0.028	0.017	0	NA	NA	NA	NA	NA	chrX	7039418	7039856	ID=ASTEI20_035028.R42863;Parent=ASTEI20_035028;description=uncharacterized_LOC118517251;gene_ebi_biotype=lncRNA
chrX	7009005	7071988	0	0	0.028	0.017	0	NA	NA	NA	NA	NA	chrX	7039418	7039856	ID=ASTEI20_035028;description=uncharacterized_LOC118517251;ebi_biotype=lncRNA
chrX	7009005	7071988	0	0	0.028	0.017	0	NA	NA	NA	NA	NA	chrX	7039983	7044870	ID=ASTEI20_035161;description=NECAP-like_protein_CG9132%2C_transcript_variant_X1;ebi_biotype=protein_coding
chrX	7009005	7071988	0	0	0.028	0.017	0	NA	NA	NA	NA	NA	chrX	7047076	7057145	ID=ASTEI20_038405;description=putative_leucine-rich_repeat-containing_protein_DDB_G0290503%2C_transcript_variant_X16;ebi_biotype=protein_coding
chrX	7009005	7071988	0	0	0.028	0.017	0	NA	NA	NA	NA	NA	chrX	7057851	7059863	ID=ASTEI20_044563;description=sin3_histone_deacetylase_corepressor_complex_component_SDS3-like;ebi_biotype=protein_coding
chrX	7009005	7071988	0	0	0.028	0.017	0	NA	NA	NA	NA	NA	chrX	7064267	7067455	ID=ASTEI20_041778;description=YLP_motif-containing_protein_1-like;ebi_biotype=protein_coding
chrX	7009005	7071988	0	0	0.028	0.017	0	NA	NA	NA	NA	NA	chrX	7067728	7070393	ID=ASTEI20_036501;description=lysine--tRNA_ligase%2C_transcript_variant_X3;ebi_biotype=protein_coding
chrX	7009005	7071988	0	0	0.028	0.017	0	NA	NA	NA	NA	NA	chrX	7004703	7017620	ID=ASTEI20_045654;description=cytoplasmic_dynein_1_intermediate_chain%2C_transcript_variant_X1;ebi_biotype=protein_coding
chrX	7009005	7071988	0	0	0.028	0.017	0	NA	NA	NA	NA	NA	chrX	7019513	7033454	ID=ASTEI20_038096;description=uncharacterized_LOC118516969%2C_transcript_variant_X8;ebi_biotype=protein_coding
chrX	7009005	7071988	0	0	0.028	0.017	0	NA	NA	NA	NA	NA	chrX	7061123	7062817	ID=ASTEI20_039495;description=tRNA_methyltransferase_10_homolog_A;ebi_biotype=protein_coding
chrX	7052594	7054024	0	0	0	0	0.028	NA	NA	NA	NA	NA	chrX	7047076	7057145	ID=ASTEI20_038405;description=putative_leucine-rich_repeat-containing_protein_DDB_G0290503%2C_transcript_variant_X16;ebi_biotype=protein_coding
chrX	7052595	7054786	0	0	0	0.033	0	NA	NA	NA	NA	NA	chrX	7047076	7057145	ID=ASTEI20_038405;description=putative_leucine-rich_repeat-containing_protein_DDB_G0290503%2C_transcript_variant_X16;ebi_biotype=protein_coding
chrX	7054176	7054949	0	0	0	0.008	0	NA	NA	NA	NA	NA	chrX	7047076	7057145	ID=ASTEI20_038405;description=putative_leucine-rich_repeat-containing_protein_DDB_G0290503%2C_transcript_variant_X16;ebi_biotype=protein_coding
chrX	7059847	7059968	0	0	0	0	0.056	NA	NA	NA	NA	NA	chrX	7057851	7059863	ID=ASTEI20_044563;description=sin3_histone_deacetylase_corepressor_complex_component_SDS3-like;ebi_biotype=protein_coding
chrX	7059963	7060741	0.1	0	0.278	0.167	0.417	NA	NA	NA	NA	NA	.	-1	-1	.
chrX	7071180	7072008	0	0	0.028	0	0.028	NA	NA	NA	NA	NA	.	-1	-1	.
chrX	7079971	7080287	0	0	0	0	0.028	NA	NA	NA	NA	NA	.	-1	-1	.
chrX	7095356	7100769	0.4	0.556	0.889	0.917	1	NA	NA	NA	NA	NA	chrX	7089300	7104557	ID=ASTEI20_041724;description=acetylcholine_receptor_subunit_alpha-like%2C_transcript_variant_X12;ebi_biotype=protein_coding
chrX	7126735	7126892	0	0.056	0	0	0	NA	NA	NA	NA	NA	chrX	7109790	7153793	ID=ASTEI20_042349;description=low-density_lipoprotein_receptor-related_protein_2%2C_transcript_variant_X2;ebi_biotype=protein_coding
chrX	7132906	7133092	0	0	0	0.025	0	NA	NA	NA	NA	NA	chrX	7109790	7153793	ID=ASTEI20_042349;description=low-density_lipoprotein_receptor-related_protein_2%2C_transcript_variant_X2;ebi_biotype=protein_coding
chrX	7139911	7140024	0	0	0	0.108	0.167	NA	NA	NA	NA	NA	chrX	7109790	7153793	ID=ASTEI20_042349;description=low-density_lipoprotein_receptor-related_protein_2%2C_transcript_variant_X2;ebi_biotype=protein_coding
chrX	7141201	7141573	0.4	0.556	0.056	0.342	0.278	NA	NA	NA	NA	NA	chrX	7109790	7153793	ID=ASTEI20_042349;description=low-density_lipoprotein_receptor-related_protein_2%2C_transcript_variant_X2;ebi_biotype=protein_coding
chrX	7141708	7141829	0.05	0	0	0	0	NA	NA	NA	NA	NA	chrX	7109790	7153793	ID=ASTEI20_042349;description=low-density_lipoprotein_receptor-related_protein_2%2C_transcript_variant_X2;ebi_biotype=protein_coding
chrX	7150878	7151029	0	0.056	0	0	0	NA	NA	NA	NA	NA	chrX	7109790	7153793	ID=ASTEI20_042349;description=low-density_lipoprotein_receptor-related_protein_2%2C_transcript_variant_X2;ebi_biotype=protein_coding
chrX	7153482	7153671	0.05	0	0	0	0	NA	NA	NA	NA	NA	chrX	7109790	7153793	ID=ASTEI20_042349;description=low-density_lipoprotein_receptor-related_protein_2%2C_transcript_variant_X2;ebi_biotype=protein_coding
chrX	7178191	7179055	0	0	0	0.008	0	NA	NA	NA	NA	NA	chrX	7172891	7178538	ID=ASTEI20_037166;description=uncharacterized_LOC118517363%2C_transcript_variant_X2;ebi_biotype=protein_coding
chrX	7178538	7178928	0.35	0.222	0.222	0.183	0.167	NA	NA	NA	NA	NA	.	-1	-1	.
chrX	7212168	7212575	0.2	0.056	0.25	0.183	0.028	NA	NA	NA	NA	NA	.	-1	-1	.
chrX	7212169	7212832	0	0	0	0.008	0	NA	NA	NA	NA	NA	.	-1	-1	.
chrX	7239459	7239835	0	0.111	0.028	0.058	0.056	NA	NA	NA	NA	NA	.	-1	-1	.
chrX	7255759	7255931	0.1	0	0.111	0.033	0.361	NA	NA	NA	NA	NA	.	-1	-1	.
chrX	7272913	7273164	0	0	0.083	0.025	0.056	NA	NA	NA	NA	NA	.	-1	-1	.
chrX	7273659	7273907	0	0.056	0	0.058	0.389	NA	NA	NA	NA	NA	.	-1	-1	.
chrX	7285577	7286389	0	0	0	0.125	0	NA	NA	NA	NA	NA	chrX	7281985	7295926	ID=ASTEI20_040532;description=pollen-specific_leucine-rich_repeat_extensin-like_protein_1;ebi_biotype=protein_coding
chrX	7325382	7326281	0.2	0.056	0.861	0.575	0.889	NA	NA	NA	NA	NA	.	-1	-1	.
chrX	7328557	7330086	0	0	0.222	0.133	0.056	NA	NA	NA	NA	NA	.	-1	-1	.
chrX	7335900	7336593	0.05	0	0	0.025	0	NA	NA	NA	NA	NA	.	-1	-1	.
chrX	7348421	7348688	0	0	0	0.017	0	NA	NA	NA	NA	NA	.	-1	-1	.
chrX	7367572	7367686	0.05	0	0.056	0	0	NA	NA	NA	NA	NA	.	-1	-1	.
chrX	7379600	7379730	0.25	0	0.111	0.183	0.139	NA	NA	NA	NA	NA	.	-1	-1	.
chrX	7386590	7386734	0	0.056	0	0.05	0	NA	NA	NA	NA	NA	.	-1	-1	.
chrX	7387122	7387317	0	0	0	0.025	0	NA	NA	NA	NA	NA	.	-1	-1	.
chrX	7388285	7388509	0	0	0.028	0	0.222	NA	NA	NA	NA	NA	.	-1	-1	.
chrX	7408488	7408794	0	0	0	0	0.028	NA	NA	NA	NA	NA	.	-1	-1	.
chrX	7415054	7415193	0.1	0	0	0.092	0.083	NA	NA	NA	NA	NA	.	-1	-1	.
chrX	7422423	7422567	0	0	0	0.008	0	NA	NA	NA	NA	NA	.	-1	-1	.
chrX	7424999	7425212	0.05	0	0	0.058	0	NA	NA	NA	NA	NA	.	-1	-1	.
chrX	7454173	7454649	0	0	0	0.008	0	80.327441	NA	NA	NA	NA	.	-1	-1	.
chrX	7462052	7462325	0	0.111	0	0	0	NA	NA	NA	NA	NA	.	-1	-1	.
chrX	7464049	7476190	0	0	0.056	0.017	0.111	NA	NA	NA	NA	NA	chrX	7472159	7576180	ID=ASTEI20_042943;description=RYamide_receptor%2C_transcript_variant_X20;ebi_biotype=protein_coding
chrX	7464961	7476634	0	0	0.167	0.083	0.333	NA	NA	NA	NA	NA	chrX	7472159	7576180	ID=ASTEI20_042943;description=RYamide_receptor%2C_transcript_variant_X20;ebi_biotype=protein_coding
chrX	7465915	7471888	0	0	0.028	0.05	0.25	NA	NA	NA	NA	NA	.	-1	-1	.
chrX	7468058	7474271	0	0	0.028	0.083	0.167	NA	NA	NA	NA	NA	chrX	7472159	7576180	ID=ASTEI20_042943;description=RYamide_receptor%2C_transcript_variant_X20;ebi_biotype=protein_coding
chrX	7469792	7475998	0	0	0.278	0.217	0.111	NA	NA	NA	NA	NA	chrX	7472159	7576180	ID=ASTEI20_042943;description=RYamide_receptor%2C_transcript_variant_X20;ebi_biotype=protein_coding
chrX	7471842	7477582	0.4	0.111	0.222	0.292	0.194	NA	NA	NA	NA	NA	chrX	7472159	7576180	ID=ASTEI20_042943;description=RYamide_receptor%2C_transcript_variant_X20;ebi_biotype=protein_coding
chrX	7472864	7472966	0	0	0	0.017	0	NA	NA	NA	NA	NA	chrX	7472159	7576180	ID=ASTEI20_042943;description=RYamide_receptor%2C_transcript_variant_X20;ebi_biotype=protein_coding
chrX	7476730	7477461	0	0	0	0.008	0	NA	NA	NA	NA	NA	chrX	7472159	7576180	ID=ASTEI20_042943;description=RYamide_receptor%2C_transcript_variant_X20;ebi_biotype=protein_coding
chrX	7476838	7477167	0.05	0.056	0	0.008	0.111	NA	NA	NA	NA	NA	chrX	7472159	7576180	ID=ASTEI20_042943;description=RYamide_receptor%2C_transcript_variant_X20;ebi_biotype=protein_coding
chrX	7513223	7513998	0	0	0.083	0.033	0	NA	NA	NA	NA	NA	chrX	7472159	7576180	ID=ASTEI20_042943;description=RYamide_receptor%2C_transcript_variant_X20;ebi_biotype=protein_coding
chrX	7517248	7517466	0	0.167	0	0	0	NA	NA	NA	6.575689	NA	chrX	7472159	7576180	ID=ASTEI20_042943;description=RYamide_receptor%2C_transcript_variant_X20;ebi_biotype=protein_coding
chrX	7520857	7521366	0	0	0	0.017	0.111	NA	NA	NA	6.575689	NA	chrX	7472159	7576180	ID=ASTEI20_042943;description=RYamide_receptor%2C_transcript_variant_X20;ebi_biotype=protein_coding
chrX	7525055	7525651	0	0.056	0	0.042	0	NA	16.059224	NA	6.575689	NA	chrX	7472159	7576180	ID=ASTEI20_042943;description=RYamide_receptor%2C_transcript_variant_X20;ebi_biotype=protein_coding
chrX	7535879	7536682	0.05	0	0.167	0.25	0.083	NA	16.059224	NA	NA	45.906337	chrX	7472159	7576180	ID=ASTEI20_042943;description=RYamide_receptor%2C_transcript_variant_X20;ebi_biotype=protein_coding
chrX	7539054	7539668	0.1	0	0.167	0.042	0.444	NA	123.610506	NA	NA	45.906337	chrX	7472159	7576180	ID=ASTEI20_042943;description=RYamide_receptor%2C_transcript_variant_X20;ebi_biotype=protein_coding
chrX	7553449	7554639	0	0	0.028	0	0.139	NA	NA	NA	NA	NA	chrX	7472159	7576180	ID=ASTEI20_042943;description=RYamide_receptor%2C_transcript_variant_X20;ebi_biotype=protein_coding
chrX	7614872	7616812	0.4	0.333	0.861	0.95	1	NA	NA	NA	NA	NA	chrX	7615098	7616767	ID=ASTEI20_036913.R46772;Parent=ASTEI20_036913;description=uncharacterized_LOC118517393%2C_transcript_variant_X1;gene_ebi_biotype=lncRNA
chrX	7614872	7616812	0.4	0.333	0.861	0.95	1	NA	NA	NA	NA	NA	chrX	7615098	7616790	ID=ASTEI20_036913.R46773;Parent=ASTEI20_036913;description=uncharacterized_LOC118517393%2C_transcript_variant_X2;gene_ebi_biotype=lncRNA
chrX	7614872	7616812	0.4	0.333	0.861	0.95	1	NA	NA	NA	NA	NA	chrX	7615098	7616790	ID=ASTEI20_036913;description=uncharacterized_LOC118517393%2C_transcript_variant_X2;ebi_biotype=lncRNA
chrX	7625047	7625154	0	0	0	0.033	0	NA	NA	NA	NA	NA	chrX	7619657	7644851	ID=ASTEI20_040362;description=chitin_deacetylase_1;ebi_biotype=protein_coding
chrX	7636269	7636399	0	0	0.028	0.167	0	NA	NA	NA	NA	NA	chrX	7619657	7644851	ID=ASTEI20_040362;description=chitin_deacetylase_1;ebi_biotype=protein_coding
chrX	7651474	7652456	0.05	0	0	0.217	0.222	NA	NA	NA	NA	NA	.	-1	-1	.
chrX	7651854	7652197	0.05	0	0	0.042	0.111	NA	NA	NA	NA	NA	.	-1	-1	.
chrX	7685698	7685852	0	0	0	0	0.028	NA	NA	NA	NA	NA	chrX	7658836	7768838	ID=ASTEI20_041826;description=chaoptin%2C_transcript_variant_X13;ebi_biotype=protein_coding
chrX	7688356	7690883	0	0	0	0	0.028	NA	NA	NA	16.093337	NA	chrX	7658836	7768838	ID=ASTEI20_041826;description=chaoptin%2C_transcript_variant_X13;ebi_biotype=protein_coding
chrX	7698051	7698233	0	0	0	0	0.028	NA	NA	NA	16.093337	NA	chrX	7658836	7768838	ID=ASTEI20_041826;description=chaoptin%2C_transcript_variant_X13;ebi_biotype=protein_coding
chrX	7721942	7723125	0.15	0	0.028	0	0.194	NA	8.902239	NA	9.744295	NA	chrX	7658836	7768838	ID=ASTEI20_041826;description=chaoptin%2C_transcript_variant_X13;ebi_biotype=protein_coding
chrX	7729844	7730680	0	0	0.194	0	0.361	NA	11.41755	NA	NA	NA	chrX	7658836	7768838	ID=ASTEI20_041826;description=chaoptin%2C_transcript_variant_X13;ebi_biotype=protein_coding
chrX	7730359	7730548	0	0.167	0.111	0.217	0.111	NA	11.41755	NA	NA	NA	chrX	7658836	7768838	ID=ASTEI20_041826;description=chaoptin%2C_transcript_variant_X13;ebi_biotype=protein_coding
chrX	7730993	7731144	0.2	0.389	0.194	0.283	0.083	NA	11.41755	NA	NA	NA	chrX	7658836	7768838	ID=ASTEI20_041826;description=chaoptin%2C_transcript_variant_X13;ebi_biotype=protein_coding
chrX	7732617	7732813	0.25	0	0	0	0	NA	12.257719	NA	6.770252	NA	chrX	7658836	7768838	ID=ASTEI20_041826;description=chaoptin%2C_transcript_variant_X13;ebi_biotype=protein_coding
chrX	7749740	7749842	0.4	0.056	0.111	0.108	0.056	NA	21.118815	NA	NA	NA	chrX	7658836	7768838	ID=ASTEI20_041826;description=chaoptin%2C_transcript_variant_X13;ebi_biotype=protein_coding
chrX	7776272	7777039	0	0	0	0.008	0	NA	21.654135	NA	NA	NA	.	-1	-1	.
chrX	7776665	7777489	0	0	0.028	0.017	0	NA	21.654135	NA	NA	NA	.	-1	-1	.
chrX	7784752	7785035	0.05	0.278	0.139	0.358	0	NA	21.654135	NA	NA	NA	.	-1	-1	.
chrX	7794623	7795325	0	0	0	0.008	0	NA	NA	NA	7.463015	NA	.	-1	-1	.
chrX	7802395	7803843	0	0	0	0	0.056	NA	47.634031	NA	NA	NA	.	-1	-1	.
chrX	7819527	7820442	0	0	0.472	0.517	0.028	NA	303.669636	NA	NA	NA	.	-1	-1	.
chrX	7843111	7844043	0.1	0	0.167	0	0.583	NA	NA	NA	NA	NA	.	-1	-1	.
chrX	7860833	7861644	0	0	0	0	0.028	19.957002	7.267778	29.94792	NA	NA	.	-1	-1	.
chrX	7866851	7867271	0	0	0.056	0	0	19.957002	7.267778	29.94792	NA	NA	.	-1	-1	.
chrX	7873536	7873685	0	0	0	0.033	0	NA	NA	NA	NA	NA	.	-1	-1	.
chrX	7877513	7878564	0	0	0	0	0.167	NA	NA	NA	NA	NA	.	-1	-1	.
chrX	7895902	7896058	0.2	0.111	0.111	0.025	0	NA	NA	NA	NA	NA	.	-1	-1	.
chrX	7910104	7910429	0.25	0.111	0.028	0.025	0.111	40.188542	6.47699	NA	NA	NA	.	-1	-1	.
chrX	7913140	7913953	0	0	0	0.008	0	40.188542	6.47699	NA	NA	NA	.	-1	-1	.
chrX	7928063	7928503	0.15	0	0.028	0.017	0	NA	NA	NA	NA	NA	.	-1	-1	.
chrX	7932709	7939541	0.65	0.278	0.833	0.883	0.889	NA	NA	48.944867	6.002149	NA	chrX	7933935	7939243	ID=ASTEI20_039025;description=protein_ANTAGONIST_OF_LIKE_HETEROCHROMATIN_PROTEIN_1-like;ebi_biotype=protein_coding
chrX	7954521	7954681	0.3	0.778	0.694	0.483	0.889	37.724571	NA	NA	NA	NA	.	-1	-1	.
chrX	7958126	7958261	0	0	0.056	0.083	0.056	37.724571	NA	NA	NA	NA	.	-1	-1	.
chrX	7958959	7959125	0	0	0.056	0.05	0.111	37.724571	NA	NA	NA	NA	.	-1	-1	.
chrX	7961177	7967530	0.1	0.111	0.583	0.692	0.806	37.724571	NA	NA	NA	NA	.	-1	-1	.
chrX	7967624	7967912	0	0	0	0.017	0.028	NA	NA	NA	NA	NA	.	-1	-1	.
chrX	7972421	7972868	0.2	0	0	0	0	NA	NA	NA	NA	NA	.	-1	-1	.
chrX	7973560	7974218	0	0	0	0.008	0	NA	NA	NA	NA	NA	.	-1	-1	.
chrX	7973628	7974027	0.1	0.389	0.083	0.05	0.056	NA	NA	NA	NA	NA	.	-1	-1	.
chrX	7975249	7976361	0	0	0.389	0.15	0	NA	NA	NA	NA	NA	.	-1	-1	.
chrX	7975946	7976377	0	0.278	0.417	0.433	0.556	NA	NA	NA	NA	NA	.	-1	-1	.
chrX	7986283	7986756	0.1	0	0	0	0	NA	NA	NA	NA	NA	.	-1	-1	.
chrX	8024127	8024889	0	0	0	0.008	0	NA	NA	NA	NA	NA	.	-1	-1	.
chrX	8027866	8028224	0.35	0.167	0.056	0.033	0	NA	NA	NA	NA	NA	.	-1	-1	.
chrX	8039801	8040118	0	0	0.028	0	0	NA	NA	NA	NA	NA	.	-1	-1	.
chrX	8055843	8057030	0	0.056	0.333	0.158	0.222	NA	NA	NA	NA	NA	.	-1	-1	.
chrX	8058725	8059713	0.55	0	0.472	0.6	0.694	NA	NA	NA	NA	NA	.	-1	-1	.
chrX	8062592	8063101	0.05	0.222	0	0	0	NA	NA	NA	NA	NA	.	-1	-1	.
chrX	8084017	8084119	0.2	0	0.028	0.042	0.028	NA	NA	NA	NA	NA	.	-1	-1	.
chrX	8094646	8095376	0	0	0.028	0	0	NA	NA	NA	NA	NA	chrX	8091797	8098384	ID=ASTEI20_039388;description=arginine/serine-rich_protein_PNISR-like;ebi_biotype=protein_coding
chrX	8094721	8095137	0.55	0.222	0.556	0.125	0.25	NA	NA	NA	NA	NA	chrX	8091797	8098384	ID=ASTEI20_039388;description=arginine/serine-rich_protein_PNISR-like;ebi_biotype=protein_coding
chrX	8097955	8098094	0	0	0.028	0.058	0	NA	NA	NA	NA	NA	chrX	8091797	8098384	ID=ASTEI20_039388;description=arginine/serine-rich_protein_PNISR-like;ebi_biotype=protein_coding
chrX	8099905	8100084	0	0	0	0.008	0	NA	NA	NA	NA	NA	.	-1	-1	.
chrX	8100205	8100497	0	0	0	0	0.278	NA	NA	NA	NA	NA	.	-1	-1	.
chrX	8107745	8108121	0	0	0.028	0	0	NA	NA	NA	NA	NA	chrX	8100525	8206267	ID=ASTEI20_042152;description=monocarboxylate_transporter_12-like%2C_transcript_variant_X7;ebi_biotype=protein_coding
chrX	8118613	8118819	0.1	0.056	0.25	0.058	0	NA	37.302328	NA	NA	NA	chrX	8100525	8206267	ID=ASTEI20_042152;description=monocarboxylate_transporter_12-like%2C_transcript_variant_X7;ebi_biotype=protein_coding
chrX	8140081	8140761	0	0	0	0.008	0	NA	NA	NA	NA	NA	chrX	8100525	8206267	ID=ASTEI20_042152;description=monocarboxylate_transporter_12-like%2C_transcript_variant_X7;ebi_biotype=protein_coding
chrX	8147999	8148677	0.1	0	0.028	0.083	0.056	NA	6.69866	NA	NA	NA	chrX	8100525	8206267	ID=ASTEI20_042152;description=monocarboxylate_transporter_12-like%2C_transcript_variant_X7;ebi_biotype=protein_coding
chrX	8164908	8165446	0	0	0.028	0	0	NA	NA	NA	NA	NA	chrX	8100525	8206267	ID=ASTEI20_042152;description=monocarboxylate_transporter_12-like%2C_transcript_variant_X7;ebi_biotype=protein_coding
chrX	8207628	8207754	0.25	0	0	0	0	NA	NA	NA	NA	NA	.	-1	-1	.
chrX	8254037	8254444	0	0	0.056	0	0.056	NA	NA	NA	NA	NA	chrX	8223645	8352818	ID=ASTEI20_044671;description=glutamate_receptor_ionotropic%2C_kainate_2%2C_transcript_variant_X10;ebi_biotype=protein_coding
chrX	8289693	8289886	0.15	0	0	0	0	NA	NA	NA	NA	NA	chrX	8223645	8352818	ID=ASTEI20_044671;description=glutamate_receptor_ionotropic%2C_kainate_2%2C_transcript_variant_X10;ebi_biotype=protein_coding
chrX	8302236	8302393	0	0	0	0.15	0	NA	NA	NA	6.05048	NA	chrX	8223645	8352818	ID=ASTEI20_044671;description=glutamate_receptor_ionotropic%2C_kainate_2%2C_transcript_variant_X10;ebi_biotype=protein_coding
chrX	8316304	8316647	0	0	0	0.017	0	NA	NA	NA	6.05048	NA	chrX	8223645	8352818	ID=ASTEI20_044671;description=glutamate_receptor_ionotropic%2C_kainate_2%2C_transcript_variant_X10;ebi_biotype=protein_coding
chrX	8334954	8335082	0.1	0	0	0	0	NA	NA	NA	NA	NA	chrX	8223645	8352818	ID=ASTEI20_044671;description=glutamate_receptor_ionotropic%2C_kainate_2%2C_transcript_variant_X10;ebi_biotype=protein_coding
chrX	8341490	8341810	0	0.167	0.278	0.008	0	NA	NA	NA	NA	NA	chrX	8223645	8352818	ID=ASTEI20_044671;description=glutamate_receptor_ionotropic%2C_kainate_2%2C_transcript_variant_X10;ebi_biotype=protein_coding
chrX	8362572	8362895	0	0	0	0	0.111	NA	NA	NA	NA	NA	.	-1	-1	.
chrX	8389534	8389806	0	0.111	0.25	0.025	0.111	NA	NA	NA	NA	NA	.	-1	-1	.
chrX	8409469	8409616	0.05	0.278	0.139	0.108	0.056	NA	NA	NA	NA	NA	.	-1	-1	.
chrX	8430280	8432721	0	0	0.333	0.158	0.028	NA	NA	NA	NA	NA	.	-1	-1	.
chrX	8430465	8430695	0.05	0	0	0	0	NA	NA	NA	NA	NA	.	-1	-1	.
chrX	8432899	8433095	0.3	0.222	0.028	0	0	NA	NA	NA	NA	NA	.	-1	-1	.
chrX	8438191	8438419	0	0	0.028	0	0.028	NA	NA	NA	NA	NA	.	-1	-1	.
chrX	8457947	8458170	0	0	0	0.017	0	NA	NA	NA	NA	NA	chrX	8448046	8467195	ID=ASTEI20_034904;description=leucine-rich_repeat_serine/threonine-protein_kinase_1%2C_transcript_variant_X1;ebi_biotype=protein_coding
chrX	8492947	8493290	0.05	0	0	0	0	NA	NA	NA	NA	NA	.	-1	-1	.
chrX	8497931	8499888	0	0	0	0.017	0	NA	NA	NA	NA	NA	.	-1	-1	.
chrX	8502007	8502930	0.05	0	0	0	0	NA	NA	NA	NA	NA	.	-1	-1	.
chrX	8518336	8519005	0	0	0	0.05	0	NA	NA	NA	NA	NA	.	-1	-1	.
chrX	8521900	8522865	0.05	0	0.056	0.275	0	NA	NA	NA	NA	NA	.	-1	-1	.
chrX	8532254	8532909	0	0	0	0.008	0	NA	NA	NA	NA	NA	.	-1	-1	.
chrX	8532603	8532837	0.05	0	0	0	0.139	NA	NA	NA	NA	NA	.	-1	-1	.
chrX	8542179	8542516	0	0	0.056	0	0	NA	NA	NA	NA	NA	.	-1	-1	.
chrX	8545038	8610213	0	0	0.472	0.267	0.417	NA	NA	NA	NA	NA	chrX	8582387	8608370	ID=ASTEI20_042529;description=LIM/homeobox_protein_Lhx9%2C_transcript_variant_X4;ebi_biotype=protein_coding
chrX	8552417	8552738	0	0	0	0	0.056	NA	NA	NA	NA	NA	.	-1	-1	.
chrX	8554990	8555149	0.05	0	0	0	0	NA	NA	NA	NA	NA	.	-1	-1	.
chrX	8555036	8589572	0	0	0.111	0.167	0.306	NA	NA	NA	NA	NA	chrX	8582387	8608370	ID=ASTEI20_042529;description=LIM/homeobox_protein_Lhx9%2C_transcript_variant_X4;ebi_biotype=protein_coding
chrX	8557231	8557403	0	0	0	0.017	0	NA	NA	NA	NA	NA	.	-1	-1	.
chrX	8573004	8573617	0	0	0	0.175	0	NA	NA	NA	NA	NA	.	-1	-1	.
chrX	8573865	8573979	0	0.056	0	0.025	0.083	NA	NA	NA	NA	NA	.	-1	-1	.
chrX	8577467	8577846	0	0	0	0.142	0	NA	NA	NA	NA	NA	.	-1	-1	.
chrX	8578348	8578464	0.3	0.167	0.417	0.442	0.194	NA	NA	NA	NA	NA	.	-1	-1	.
chrX	8581543	8582271	0	0	0.028	0	0	NA	NA	NA	NA	NA	.	-1	-1	.
chrX	8581714	8582203	0	0	0.028	0	0	NA	NA	NA	NA	NA	.	-1	-1	.
chrX	8591949	8592442	0.15	0	0	0.042	0.028	NA	NA	NA	NA	NA	chrX	8582387	8608370	ID=ASTEI20_042529;description=LIM/homeobox_protein_Lhx9%2C_transcript_variant_X4;ebi_biotype=protein_coding
chrX	8609728	8609830	0	0	0.056	0	0.333	NA	NA	NA	NA	NA	.	-1	-1	.
chrX	8613452	8614118	0	0	0.194	0.258	0.083	NA	NA	NA	NA	NA	.	-1	-1	.
chrX	8628709	8629098	0.3	0.111	0.056	0.058	0.111	NA	NA	NA	NA	NA	.	-1	-1	.
chrX	8629463	8629725	0	0	0	0.05	0	NA	NA	NA	NA	NA	.	-1	-1	.
chrX	8636584	8637368	0	0	0	0	0.028	NA	NA	NA	NA	NA	.	-1	-1	.
chrX	8658217	8658415	0	0	0	0	0.083	NA	NA	NA	NA	NA	chrX	8645727	8659846	ID=ASTEI20_031763;description=GDP-D-glucose_phosphorylase_1%2C_transcript_variant_X1;ebi_biotype=protein_coding
chrX	8667513	8667659	0	0	0	0.017	0.028	NA	NA	NA	NA	NA	.	-1	-1	.
chrX	8670399	8670506	0	0.222	0.083	0.208	0.222	NA	NA	NA	NA	NA	.	-1	-1	.
chrX	8677731	8678017	0.1	0	0	0	0	NA	NA	NA	NA	NA	.	-1	-1	.
chrX	8688651	8689046	0	0	0.111	0	0.028	NA	NA	NA	NA	NA	.	-1	-1	.
chrX	8699954	8700156	0	0.167	0.083	0.017	0	NA	NA	NA	NA	NA	.	-1	-1	.
chrX	8703160	8703415	0.25	0.222	0.083	0.058	0	NA	NA	NA	NA	NA	.	-1	-1	.
chrX	8712693	8713015	0	0.278	0.083	0.183	0.472	NA	NA	NA	NA	11.423573	.	-1	-1	.
chrX	8713290	8714665	0	0	0	0.008	0	NA	NA	NA	NA	11.423573	.	-1	-1	.
chrX	8713594	8713719	0	0	0	0.142	0	NA	NA	NA	NA	11.423573	.	-1	-1	.
chrX	8721481	8724077	0	0	0	0.025	0	NA	NA	NA	NA	11.423573	chrX	8717722	8722833	ID=ASTEI20_037445;description=uncharacterized_LOC118517438%2C_transcript_variant_X2;ebi_biotype=protein_coding
chrX	8763736	8764254	0	0.056	0	0	0.028	NA	NA	NA	NA	NA	.	-1	-1	.
chrX	8767675	8768191	0	0.111	0.111	0.125	0	NA	NA	NA	NA	NA	.	-1	-1	.
chrX	8776585	8776839	0.1	0	0	0	0	NA	NA	NA	NA	NA	.	-1	-1	.
chrX	8800563	8800867	0	0	0	0.025	0	NA	NA	NA	NA	NA	.	-1	-1	.
chrX	8806192	8806298	0.7	0.222	0.333	0.233	0.167	NA	NA	NA	NA	NA	chrX	8801554	8817362	ID=ASTEI20_033358;description=mitogen-activated_protein_kinase_kinase_kinase_5%2C_transcript_variant_X1;ebi_biotype=protein_coding
chrX	8818188	8818457	0.05	0	0.139	0.025	0.25	NA	NA	NA	NA	NA	.	-1	-1	.
chrX	8818296	8818457	0	0	0	0.033	0.25	NA	NA	NA	NA	NA	.	-1	-1	.
chrX	8820500	8820834	0	0	0.028	0.017	0.028	NA	NA	NA	NA	NA	chrX	8818908	8874890	ID=ASTEI20_043078;description=muscle-specific_protein_20-like%2C_transcript_variant_X1;ebi_biotype=protein_coding
chrX	8824425	8826262	0.15	0.333	0.889	0.875	0.861	NA	NA	NA	NA	NA	chrX	8818908	8874890	ID=ASTEI20_043078;description=muscle-specific_protein_20-like%2C_transcript_variant_X1;ebi_biotype=protein_coding
chrX	8827789	8829505	0	0	0	0	0.056	NA	NA	NA	NA	NA	chrX	8818908	8874890	ID=ASTEI20_043078;description=muscle-specific_protein_20-like%2C_transcript_variant_X1;ebi_biotype=protein_coding
chrX	8828533	8829458	0	0	0	0	0.056	NA	NA	NA	NA	NA	chrX	8818908	8874890	ID=ASTEI20_043078;description=muscle-specific_protein_20-like%2C_transcript_variant_X1;ebi_biotype=protein_coding
chrX	8837946	8847631	0	0	0	0.017	0	NA	NA	NA	NA	NA	chrX	8818908	8874890	ID=ASTEI20_043078;description=muscle-specific_protein_20-like%2C_transcript_variant_X1;ebi_biotype=protein_coding
chrX	8847812	8856789	0	0	0.056	0	0	NA	NA	NA	NA	NA	chrX	8818908	8874890	ID=ASTEI20_043078;description=muscle-specific_protein_20-like%2C_transcript_variant_X1;ebi_biotype=protein_coding
chrX	8847838	8850840	0	0	0	0.008	0	NA	NA	NA	NA	NA	chrX	8818908	8874890	ID=ASTEI20_043078;description=muscle-specific_protein_20-like%2C_transcript_variant_X1;ebi_biotype=protein_coding
chrX	8849924	8851953	0	0	0	0.008	0	NA	NA	NA	NA	NA	chrX	8818908	8874890	ID=ASTEI20_043078;description=muscle-specific_protein_20-like%2C_transcript_variant_X1;ebi_biotype=protein_coding
chrX	8850560	8857106	0	0	0	0	0.028	NA	NA	NA	NA	NA	chrX	8818908	8874890	ID=ASTEI20_043078;description=muscle-specific_protein_20-like%2C_transcript_variant_X1;ebi_biotype=protein_coding
chrX	8851164	8852009	0	0	0	0	0.028	NA	NA	NA	NA	NA	chrX	8818908	8874890	ID=ASTEI20_043078;description=muscle-specific_protein_20-like%2C_transcript_variant_X1;ebi_biotype=protein_coding
chrX	8852862	8856881	0	0	0.056	0	0	NA	NA	NA	NA	NA	chrX	8818908	8874890	ID=ASTEI20_043078;description=muscle-specific_protein_20-like%2C_transcript_variant_X1;ebi_biotype=protein_coding
chrX	8910358	8911631	0.1	0	0.083	0.383	0.111	NA	NA	NA	NA	NA	chrX	8907876	8915544	ID=ASTEI20_033425;description=activin_receptor_type-2A;ebi_biotype=protein_coding
chrX	8912801	8987990	0	0	0	0.017	0	NA	NA	NA	NA	NA	chrX	8920357	8923309	ID=ASTEI20_035170;description=protein_ILRUN%2C_transcript_variant_X1;ebi_biotype=protein_coding
chrX	8912801	8987990	0	0	0	0.017	0	NA	NA	NA	NA	NA	chrX	8946771	8949588	ID=ASTEI20_043371;description=mucin-5AC-like;ebi_biotype=protein_coding
chrX	8912801	8987990	0	0	0	0.017	0	NA	NA	NA	NA	NA	chrX	8951910	8961356	ID=ASTEI20_035897;description=neuropathy_target_esterase_sws%2C_transcript_variant_X3;ebi_biotype=protein_coding
chrX	8912801	8987990	0	0	0	0.017	0	NA	NA	NA	NA	NA	chrX	8924235	8934380	ID=ASTEI20_041509;description=membrane-associated_progesterone_receptor_component_1-like%2C_transcript_variant_X4;ebi_biotype=protein_coding
chrX	8912801	8987990	0	0	0	0.017	0	NA	NA	NA	NA	NA	chrX	8970810	8982848	ID=ASTEI20_039691;description=acetylcholinesterase%2C_transcript_variant_X4;ebi_biotype=protein_coding
chrX	8912801	8987990	0	0	0	0.017	0	NA	NA	NA	NA	NA	chrX	8907876	8915544	ID=ASTEI20_033425;description=activin_receptor_type-2A;ebi_biotype=protein_coding
chrX	8917241	8917481	0.1	0	0	0	0	NA	NA	NA	NA	NA	.	-1	-1	.
chrX	8919835	8920152	0	0	0.056	0.008	0.028	NA	NA	NA	NA	NA	.	-1	-1	.
chrX	8929743	8929863	0.05	0.278	0.083	0.1	0.083	NA	NA	NA	NA	NA	chrX	8924235	8934380	ID=ASTEI20_041509;description=membrane-associated_progesterone_receptor_component_1-like%2C_transcript_variant_X4;ebi_biotype=protein_coding
chrX	8932047	8932708	0	0.056	0	0	0.056	NA	NA	NA	NA	NA	chrX	8924235	8934380	ID=ASTEI20_041509;description=membrane-associated_progesterone_receptor_component_1-like%2C_transcript_variant_X4;ebi_biotype=protein_coding
chrX	8946294	8946436	0	0	0	0.092	0	NA	NA	NA	NA	NA	.	-1	-1	.
chrX	8950682	8951505	0	0	0	0.025	0.056	NA	NA	NA	NA	NA	.	-1	-1	.
chrX	8951411	8951781	0	0.056	0	0	0	NA	NA	NA	NA	NA	.	-1	-1	.
chrX	8952331	8952561	0.05	0	0	0	0.083	NA	NA	NA	NA	NA	chrX	8951910	8961356	ID=ASTEI20_035897;description=neuropathy_target_esterase_sws%2C_transcript_variant_X3;ebi_biotype=protein_coding
chrX	8956024	8956164	0	0	0.167	0	0.028	NA	NA	NA	NA	NA	chrX	8951910	8961356	ID=ASTEI20_035897;description=neuropathy_target_esterase_sws%2C_transcript_variant_X3;ebi_biotype=protein_coding
chrX	8994068	8996826	0.05	0	0	0.033	0	NA	NA	NA	NA	NA	chrX	8988431	9000871	ID=ASTEI20_045717;description=cell_division_cycle_and_apoptosis_regulator_protein_1-like;ebi_biotype=protein_coding
chrX	9001573	9001699	0	0	0.028	0	0	NA	NA	NA	NA	NA	.	-1	-1	.
chrX	9008390	9008701	0	0	0	0.008	0	NA	NA	NA	NA	NA	.	-1	-1	.
chrX	9025876	9026022	0	0	0	0.042	0	NA	NA	NA	NA	NA	chrX	9011961	9046209	ID=ASTEI20_036061;description=teneurin-a%2C_transcript_variant_X1;ebi_biotype=protein_coding
chrX	9039993	9040995	0	0	0	0.058	0	NA	NA	NA	NA	NA	chrX	9011961	9046209	ID=ASTEI20_036061;description=teneurin-a%2C_transcript_variant_X1;ebi_biotype=protein_coding
chrX	9040735	9119113	0	0	0.028	0.1	0.028	NA	NA	NA	NA	NA	chrX	9069761	9072185	ID=ASTEI20_041264;description=complex_I_assembly_factor_ACAD9%2C_mitochondrial;ebi_biotype=protein_coding
chrX	9040735	9119113	0	0	0.028	0.1	0.028	NA	NA	NA	NA	NA	chrX	9072227	9074115	ID=ASTEI20_035408;description=protein-L-isoaspartate(D-aspartate)_O-methyltransferase%2C_transcript_variant_X2;ebi_biotype=protein_coding
chrX	9040735	9119113	0	0	0.028	0.1	0.028	NA	NA	NA	NA	NA	chrX	9101392	9109163	ID=ASTEI20_035860;description=amyloid-beta_A4_precursor_protein-binding_family_A_member_2-like%2C_transcript_variant_X3;ebi_biotype=protein_coding
chrX	9040735	9119113	0	0	0.028	0.1	0.028	NA	NA	NA	NA	NA	chrX	9074942	9084503	ID=ASTEI20_041853;description=transmembrane_protein_47%2C_transcript_variant_X1;ebi_biotype=protein_coding
chrX	9040735	9119113	0	0	0.028	0.1	0.028	NA	NA	NA	NA	NA	chrX	9085082	9097149	ID=ASTEI20_032347;description=alpha-protein_kinase_1-like%2C_transcript_variant_X1;ebi_biotype=protein_coding
chrX	9040735	9119113	0	0	0.028	0.1	0.028	NA	NA	NA	NA	NA	chrX	9011961	9046209	ID=ASTEI20_036061;description=teneurin-a%2C_transcript_variant_X1;ebi_biotype=protein_coding
chrX	9049944	9050088	0	0	0.167	0	0	NA	NA	NA	NA	NA	.	-1	-1	.
chrX	9078074	9078262	0	0.056	0.083	0.083	0	NA	NA	NA	NA	NA	chrX	9074942	9084503	ID=ASTEI20_041853;description=transmembrane_protein_47%2C_transcript_variant_X1;ebi_biotype=protein_coding
chrX	9078383	9079196	0	0	0	0	0.028	NA	NA	NA	NA	NA	chrX	9074942	9084503	ID=ASTEI20_041853;description=transmembrane_protein_47%2C_transcript_variant_X1;ebi_biotype=protein_coding
chrX	9078669	9079194	0.15	0	0	0.033	0	NA	NA	NA	NA	NA	chrX	9074942	9084503	ID=ASTEI20_041853;description=transmembrane_protein_47%2C_transcript_variant_X1;ebi_biotype=protein_coding
chrX	9080093	9080322	0	0	0	0.017	0.056	NA	NA	NA	NA	NA	chrX	9074942	9084503	ID=ASTEI20_041853;description=transmembrane_protein_47%2C_transcript_variant_X1;ebi_biotype=protein_coding
chrX	9092233	9093307	0	0	0	0.058	0.028	NA	NA	NA	NA	NA	chrX	9085082	9097149	ID=ASTEI20_032347;description=alpha-protein_kinase_1-like%2C_transcript_variant_X1;ebi_biotype=protein_coding
chrX	9093805	9094553	0	0	0.444	0.283	0.167	NA	NA	NA	NA	NA	chrX	9085082	9097149	ID=ASTEI20_032347;description=alpha-protein_kinase_1-like%2C_transcript_variant_X1;ebi_biotype=protein_coding
chrX	9118108	9119255	0	0	0	0.025	0.028	NA	NA	NA	NA	NA	.	-1	-1	.
chrX	9124623	9125221	0	0	0	0.042	0	NA	NA	NA	NA	NA	.	-1	-1	.
chrX	9124748	9124903	0	0	0	0.008	0	NA	NA	NA	NA	NA	.	-1	-1	.
chrX	9124916	9125061	0	0	0	0	0.056	NA	NA	NA	NA	NA	.	-1	-1	.
chrX	9125395	9126165	0	0	0.333	0.308	0.361	NA	NA	NA	NA	NA	.	-1	-1	.
chrX	9139611	9140565	0	0	0.194	0	0.056	NA	NA	NA	NA	NA	chrX	9140368	9142266	ID=ASTEI20_030904.R33660;Parent=ASTEI20_030904;description=uncharacterized_LOC118517476%2C_transcript_variant_X1;gene_ebi_biotype=lncRNA
chrX	9139611	9140565	0	0	0.194	0	0.056	NA	NA	NA	NA	NA	chrX	9140368	9142266	ID=ASTEI20_030904.R33661;Parent=ASTEI20_030904;description=uncharacterized_LOC118517476%2C_transcript_variant_X2;gene_ebi_biotype=lncRNA
chrX	9139611	9140565	0	0	0.194	0	0.056	NA	NA	NA	NA	NA	chrX	9140368	9142266	ID=ASTEI20_030904;description=uncharacterized_LOC118517476%2C_transcript_variant_X2;ebi_biotype=lncRNA
chrX	9148176	9148539	0.05	0.167	0	0	0.083	NA	NA	NA	NA	NA	.	-1	-1	.
chrX	9186346	9186480	0	0.111	0	0.067	0.028	NA	NA	NA	NA	NA	.	-1	-1	.
chrX	9192710	9196769	0	0	0.056	0.05	0.028	NA	NA	NA	NA	NA	.	-1	-1	.
chrX	9193932	9197913	0	0	0.25	0.25	0.194	NA	NA	NA	NA	NA	.	-1	-1	.
chrX	9198489	9198825	0	0	0.111	0	0	NA	NA	NA	NA	NA	.	-1	-1	.
chrX	9210800	9211608	0	0	0	0.042	0.028	NA	NA	NA	NA	NA	chrX	9207025	9216312	ID=ASTEI20_035420.R43607;Parent=ASTEI20_035420;description=ATP-binding_cassette_sub-family_D_member_3%2C_transcript_variant_X2;gene_ebi_biotype=protein_coding
chrX	9210800	9211608	0	0	0	0.042	0.028	NA	NA	NA	NA	NA	chrX	9207025	9216312	ID=ASTEI20_035420.R43608;Parent=ASTEI20_035420;description=ATP-binding_cassette_sub-family_D_member_3%2C_transcript_variant_X3;gene_ebi_biotype=protein_coding
chrX	9210800	9211608	0	0	0	0.042	0.028	NA	NA	NA	NA	NA	chrX	9207025	9216312	ID=ASTEI20_035420;description=ATP-binding_cassette_sub-family_D_member_3%2C_transcript_variant_X3;ebi_biotype=protein_coding
chrX	9219606	9219793	0	0.111	0	0	0	NA	NA	NA	NA	NA	.	-1	-1	.
chrX	9240337	9240529	0	0.056	0	0.042	0	NA	NA	NA	NA	21.467505	.	-1	-1	.
chrX	9247285	9253891	0	0	0.028	0.05	0.111	NA	NA	NA	NA	NA	chrX	9249736	9252315	ID=ASTEI20_032509;description=fibroin_heavy_chain-like;ebi_biotype=protein_coding
chrX	9288533	9289528	0	0	0	0.008	0.028	NA	60.885797	NA	NA	NA	chrX	9288424	9290238	ID=ASTEI20_038245;description=protein_C19orf12_homolog%2C_transcript_variant_X3;ebi_biotype=protein_coding
chrX	9292504	9293009	0.05	0	0.056	0	0.028	NA	60.885797	NA	NA	NA	.	-1	-1	.
chrX	9296751	9297015	0	0	0.028	0.033	0	NA	60.885797	NA	NA	NA	.	-1	-1	.
chrX	9297328	9297631	0	0	0	0.017	0	NA	60.885797	NA	NA	NA	.	-1	-1	.
chrX	9314325	9314574	0.05	0	0	0	0	NA	NA	NA	NA	NA	chrX	9311756	9329585	ID=ASTEI20_041497;description=doublesex-_and_mab-3-related_transcription_factor_A2%2C_transcript_variant_X1;ebi_biotype=protein_coding
chrX	9317016	9317202	0	0	0	0.017	0	NA	NA	NA	NA	NA	chrX	9311756	9329585	ID=ASTEI20_041497;description=doublesex-_and_mab-3-related_transcription_factor_A2%2C_transcript_variant_X1;ebi_biotype=protein_coding
chrX	9379534	9379753	0.1	0	0.111	0.033	0.139	NA	NA	NA	NA	NA	.	-1	-1	.
chrX	9382867	9383056	0	0.111	0.028	0.042	0	NA	NA	NA	NA	NA	chrX	9380702	9388612	ID=ASTEI20_035027;description=integrator_complex_subunit_6%2C_transcript_variant_X1;ebi_biotype=protein_coding
chrX	9403595	9403846	0	0	0	0.1	0	80.520381	NA	366.495736	NA	18.667227	chrX	9388853	9413988	ID=ASTEI20_045951;description=MAP_kinase-activating_death_domain_protein%2C_transcript_variant_X1;ebi_biotype=protein_coding
chrX	9404370	9404581	0.3	0.278	0.333	0.208	0.333	80.520381	NA	366.495736	NA	18.667227	chrX	9388853	9413988	ID=ASTEI20_045951;description=MAP_kinase-activating_death_domain_protein%2C_transcript_variant_X1;ebi_biotype=protein_coding
chrX	9406900	9407117	0	0	0	0.067	0	80.520381	NA	366.495736	NA	18.667227	chrX	9388853	9413988	ID=ASTEI20_045951;description=MAP_kinase-activating_death_domain_protein%2C_transcript_variant_X1;ebi_biotype=protein_coding
chrX	9414573	9414816	0.2	0.056	0.389	0.092	0.139	67.957163	NA	546.336054	NA	18.667227	.	-1	-1	.
chrX	9431465	9431660	0.05	0.056	0.083	0.067	0.167	66.525352	NA	543.188631	NA	NA	chrX	9428745	9435567	ID=ASTEI20_031314;description=casein_kinase_I-like%2C_transcript_variant_X1;ebi_biotype=protein_coding
chrX	9488675	9488884	0	0	0	0.017	0.028	1227.426299	40.261734	1220.303801	NA	NA	chrX	9440052	9507695	ID=ASTEI20_038575;description=sodium_channel_protein_Nach%2C_transcript_variant_X2;ebi_biotype=protein_coding
chrX	9490171	9490671	0	0.056	0	0	0	1227.426299	40.261734	1220.303801	NA	NA	chrX	9440052	9507695	ID=ASTEI20_038575;description=sodium_channel_protein_Nach%2C_transcript_variant_X2;ebi_biotype=protein_coding
chrX	9506152	9507105	0	0	0.361	0.283	0.194	856.110701	NA	93.627555	NA	16.038086	chrX	9440052	9507695	ID=ASTEI20_038575;description=sodium_channel_protein_Nach%2C_transcript_variant_X2;ebi_biotype=protein_coding
chrX	9506509	9507105	0	0	0.056	0.017	0	856.110701	NA	93.627555	NA	16.038086	chrX	9440052	9507695	ID=ASTEI20_038575;description=sodium_channel_protein_Nach%2C_transcript_variant_X2;ebi_biotype=protein_coding
chrX	9514969	9515322	0	0	0.056	0.017	0	176.361111	NA	NA	NA	16.038086	.	-1	-1	.
chrX	9559272	9559401	0	0	0.056	0	0	759.823428	13.075587	242.625541	5.217405	NA	chrX	9556457	9565416	ID=ASTEI20_032216;description=calpain-D;ebi_biotype=protein_coding
chrX	9559461	9559766	0	0	0.028	0	0	759.823428	13.075587	242.625541	5.217405	NA	chrX	9556457	9565416	ID=ASTEI20_032216;description=calpain-D;ebi_biotype=protein_coding
chrX	9572194	9573095	0	0	0.167	0.15	0.194	391.695433	32.445104	NA	NA	NA	chrX	9571513	9575466	ID=ASTEI20_037022.R47045;Parent=ASTEI20_037022;description=uncharacterized_LOC118506453%2C_transcript_variant_X2;gene_ebi_biotype=lncRNA
chrX	9572194	9573095	0	0	0.167	0.15	0.194	391.695433	32.445104	NA	NA	NA	chrX	9565560	9575466	ID=ASTEI20_037022.R47044;Parent=ASTEI20_037022;description=uncharacterized_LOC118506453%2C_transcript_variant_X1;gene_ebi_biotype=lncRNA
chrX	9572194	9573095	0	0	0.167	0.15	0.194	391.695433	32.445104	NA	NA	NA	chrX	9565560	9575466	ID=ASTEI20_037022.R47046;Parent=ASTEI20_037022;description=uncharacterized_LOC118506453%2C_transcript_variant_X3;gene_ebi_biotype=lncRNA
chrX	9572194	9573095	0	0	0.167	0.15	0.194	391.695433	32.445104	NA	NA	NA	chrX	9565560	9575466	ID=ASTEI20_037022;description=uncharacterized_LOC118506453%2C_transcript_variant_X1;ebi_biotype=lncRNA
chrX	9593837	9594489	0	0	0	0	0.056	1392.337453	299.454184	482.147252	22.992317	NA	chrX	9594208	9596004	ID=ASTEI20_044210;description=hydroxyacylglutathione_hydrolase%2C_mitochondrial%2C_transcript_variant_X2;ebi_biotype=protein_coding
chrX	9610086	9610492	0.4	0.278	0.028	0.025	0	1626.248082	567.294541	618.997206	NA	NA	.	-1	-1	.
chrX	9614743	9615092	0	0	0	0.017	0.111	1973.007029	622.807324	693.442494	NA	NA	.	-1	-1	.
chrX	9661261	9661432	0.4	0.278	0.389	0.3	0.417	1912.576962	973.004732	423.494951	92.815741	430.312795	.	-1	-1	.
chrX	9676258	9676389	0	0	0	0	0.028	838.02241	84.757063	NA	NA	NA	.	-1	-1	.
chrX	9683062	9689218	0	0	0	0.017	0.028	301.633894	NA	53.440015	17.762866	NA	.	-1	-1	.
chrX	9688384	9688515	0.1	0	0.028	0.067	0	536.416136	NA	NA	17.762866	NA	.	-1	-1	.
chrX	9698481	9699099	0.05	0	0	0	0	926.038566	314.918239	53.440015	17.762866	143.117957	chrX	9697045	9701124	ID=ASTEI20_031614;description=probable_cytochrome_P450_9f2;ebi_biotype=protein_coding
chrX	9713063	9715294	0.05	0	0.389	0.292	0.361	1975.532788	455.036248	642.133446	215.963203	695.457847	.	-1	-1	.
chrX	9734841	9737021	0	0	0.056	0	0	2373.414852	58.528576	1564.933633	8.554846	1710.445454	.	-1	-1	.
chrX	9735895	9737045	0	0	0.056	0.067	0.056	2373.414852	58.528576	1564.933633	8.554846	1710.445454	.	-1	-1	.
chrX	9736361	9741784	0	0	0	0.025	0	2373.414852	58.528576	1564.933633	8.554846	1710.445454	.	-1	-1	.
chrX	9740331	9740511	0.85	0.556	0.75	0.683	0.889	2394.872821	12.171695	1766.751649	NA	2052.530407	.	-1	-1	.
chrX	9754897	9755101	0	0	0	0.008	0	2371.388325	74.902974	2525.816926	104.408211	2898.452178	.	-1	-1	.
chrX	9760433	9760624	0.6	0.444	0.222	0.217	0.389	2445.182963	255.928716	2821.167707	461.953904	3282.755602	.	-1	-1	.
chrX	9786144	9786966	0.75	0.333	0.833	0.875	0.889	2257.306477	185.899498	3218.373927	1375.813878	4342.882533	chrX	9784756	9787354	ID=ASTEI20_041678;description=uncharacterized_LOC118506525;ebi_biotype=protein_coding
chrX	9810109	9810233	0.2	0.222	0.111	0.433	0.611	1811.361905	NA	3050.207659	1218.017959	4668.034229	chrX	9804020	9821956	ID=ASTEI20_035690;description=glutamate_receptor-interacting_protein_2%2C_transcript_variant_X1;ebi_biotype=protein_coding
chrX	9844326	9844474	0	0.111	0	0	0	1680.205497	NA	2540.370136	3202.369553	4181.232454	.	-1	-1	.
chrX	9857702	9857990	0	0	0	0	0.028	1384.292726	NA	2208.489226	3628.121582	3664.389465	.	-1	-1	.
chrX	9892335	9892548	0.1	0.056	0.028	0	0	207.812525	15.398894	890.75567	3749.105593	1775.744016	.	-1	-1	.
chrX	9933944	9934179	0.1	0.111	0	0	0	NA	NA	NA	979.127788	3121.194491	.	-1	-1	.
chrX	9949905	9950028	0.05	0.111	0.083	0.083	0.056	NA	NA	NA	649.597732	4194.861994	chrX	9949200	9951269	ID=ASTEI20_037078.R47135;Parent=ASTEI20_037078;description=uncharacterized_LOC118506627;gene_ebi_biotype=lncRNA
chrX	9949905	9950028	0.05	0.111	0.083	0.083	0.056	NA	NA	NA	649.597732	4194.861994	chrX	9949200	9951269	ID=ASTEI20_037078;description=uncharacterized_LOC118506627;ebi_biotype=lncRNA
chrX	9981148	9981320	0.1	0	0	0	0	NA	NA	NA	503.627944	5437.241108	chrX	9961174	10166659	ID=ASTEI20_042784;description=irregular_chiasm_C-roughest_protein-like%2C_transcript_variant_X2;ebi_biotype=protein_coding
chrX	9981984	9982294	0.05	0	0	0	0	NA	NA	NA	503.627944	5460.175685	chrX	9961174	10166659	ID=ASTEI20_042784;description=irregular_chiasm_C-roughest_protein-like%2C_transcript_variant_X2;ebi_biotype=protein_coding
chrX	10022691	10023433	0	0	0	0.033	0	NA	NA	NA	96.413889	5169.262731	chrX	9961174	10166659	ID=ASTEI20_042784;description=irregular_chiasm_C-roughest_protein-like%2C_transcript_variant_X2;ebi_biotype=protein_coding
chrX	10023838	10023949	0	0	0	0.033	0	NA	NA	NA	96.413889	5169.262731	chrX	9961174	10166659	ID=ASTEI20_042784;description=irregular_chiasm_C-roughest_protein-like%2C_transcript_variant_X2;ebi_biotype=protein_coding
chrX	10029679	10030247	0.05	0	0	0	0	NA	NA	NA	96.413889	5135.828023	chrX	9961174	10166659	ID=ASTEI20_042784;description=irregular_chiasm_C-roughest_protein-like%2C_transcript_variant_X2;ebi_biotype=protein_coding
chrX	10048637	10049018	0	0.056	0	0	0	NA	NA	NA	14.775934	5225.121772	chrX	9961174	10166659	ID=ASTEI20_042784;description=irregular_chiasm_C-roughest_protein-like%2C_transcript_variant_X2;ebi_biotype=protein_coding
chrX	10056764	10056986	0	0	0	0.025	0.028	NA	NA	NA	85.529104	4904.885377	chrX	9961174	10166659	ID=ASTEI20_042784;description=irregular_chiasm_C-roughest_protein-like%2C_transcript_variant_X2;ebi_biotype=protein_coding
chrX	10065331	10065475	0.65	0.111	0.056	0.042	0	NA	NA	NA	12.591097	4827.876209	chrX	9961174	10166659	ID=ASTEI20_042784;description=irregular_chiasm_C-roughest_protein-like%2C_transcript_variant_X2;ebi_biotype=protein_coding
chrX	10069286	10069597	0	0.167	0.167	0.108	0.278	NA	NA	NA	12.591097	4785.469632	chrX	9961174	10166659	ID=ASTEI20_042784;description=irregular_chiasm_C-roughest_protein-like%2C_transcript_variant_X2;ebi_biotype=protein_coding
chrX	10081604	10082169	0	0	0.083	0.108	0.083	NA	NA	NA	12.122787	4858.858004	chrX	9961174	10166659	ID=ASTEI20_042784;description=irregular_chiasm_C-roughest_protein-like%2C_transcript_variant_X2;ebi_biotype=protein_coding
chrX	10124697	10124807	0	0	0.056	0.05	0.056	NA	NA	NA	21.206475	3487.532942	chrX	9961174	10166659	ID=ASTEI20_042784;description=irregular_chiasm_C-roughest_protein-like%2C_transcript_variant_X2;ebi_biotype=protein_coding
chrX	10177884	10178015	0	0	0	0.017	0	NA	NA	NA	14.53276	2463.53673	.	-1	-1	.
chrX	10194633	10194734	0	0	0	0.017	0.111	NA	NA	92.3012	5.844205	1772.956189	.	-1	-1	.
chrX	10208191	10208377	0	0	0	0.033	0	NA	10.127193	92.3012	7.874983	1280.112119	.	-1	-1	.
chrX	10211430	10211634	0	0	0.056	0.05	0	NA	10.127193	236.758648	7.874983	1280.112119	.	-1	-1	.
chrX	10226070	10226192	0	0	0	0.033	0	NA	NA	NA	NA	680.74286	.	-1	-1	.
chrX	10233722	10233845	0.1	0	0	0	0.056	NA	NA	NA	7.753515	798.378527	.	-1	-1	.
chrX	10233947	10234083	0	0	0.056	0.025	0	NA	NA	NA	7.753515	798.378527	.	-1	-1	.
chrX	10242033	10242256	0	0	0	0	0.028	NA	NA	NA	7.753515	654.11884	.	-1	-1	.
chrX	10246544	10247088	0	0	0.056	0.283	0.333	NA	NA	NA	7.753515	654.11884	.	-1	-1	.
chrX	10281986	10282569	0.05	0.167	0.472	0.467	0.167	NA	NA	NA	NA	NA	chrX	10273376	10351037	ID=ASTEI20_041468;description=irregular_chiasm_C-roughest_protein-like%2C_transcript_variant_X4;ebi_biotype=protein_coding
chrX	10324930	10325662	0	0	0	0	0.028	NA	NA	NA	113.395485	NA	chrX	10273376	10351037	ID=ASTEI20_041468;description=irregular_chiasm_C-roughest_protein-like%2C_transcript_variant_X4;ebi_biotype=protein_coding
chrX	10351958	10352506	0	0	0	0.025	0.028	NA	NA	NA	66.352419	NA	.	-1	-1	.
chrX	10353752	10354083	0.1	0	0	0.008	0	NA	NA	NA	144.126865	NA	.	-1	-1	.
chrX	10360310	10360810	0	0	0.139	0.017	0.278	NA	NA	NA	NA	NA	.	-1	-1	.
chrX	10360311	10361002	0	0	0.028	0	0.083	NA	NA	NA	NA	NA	.	-1	-1	.
chrX	10363889	10364097	0	0	0	0.017	0.056	NA	NA	NA	12.496547	NA	.	-1	-1	.
chrX	10377308	10377506	0	0	0.083	0	0.167	NA	NA	NA	12.496547	NA	.	-1	-1	.
chrX	10387243	10387889	0	0	0	0.008	0	NA	NA	NA	5.665257	NA	.	-1	-1	.
chrX	10387265	10387656	0.4	0.167	0.417	0.392	0.5	NA	NA	NA	5.665257	NA	.	-1	-1	.
chrX	10394161	10394349	0	0	0	0.017	0	NA	NA	NA	NA	NA	.	-1	-1	.
chrX	10409700	10410347	0	0	0	0	0.139	NA	NA	NA	8.180138	NA	.	-1	-1	.
chrX	10427328	10428248	0	0	0	0	0.056	NA	NA	NA	NA	NA	chrX	10425381	10433659	ID=ASTEI20_042558;description=tektin-3-like%2C_transcript_variant_X1;ebi_biotype=protein_coding
chrX	10435548	10521491	0	0	0	0.017	0	NA	NA	NA	NA	NA	chrX	10442040	10443048	ID=ASTEI20_041787;description=uncharacterized_LOC118506697%2C_transcript_variant_X2;ebi_biotype=protein_coding
chrX	10435548	10521491	0	0	0	0.017	0	NA	NA	NA	NA	NA	chrX	10519561	10526802	ID=ASTEI20_040274;description=NCK-interacting_protein_with_SH3_domain;ebi_biotype=protein_coding
chrX	10435548	10521491	0	0	0	0.017	0	NA	NA	NA	NA	NA	chrX	10436044	10441778	ID=ASTEI20_045290;description=xylulose_kinase%2C_transcript_variant_X1;ebi_biotype=protein_coding
chrX	10435548	10521491	0	0	0	0.017	0	NA	NA	NA	NA	NA	chrX	10444787	10512546	ID=ASTEI20_044884;description=F-actin-monooxygenase_Mical%2C_transcript_variant_X1;ebi_biotype=protein_coding
chrX	10435650	10435782	0	0	0	0	0.389	NA	NA	NA	NA	NA	.	-1	-1	.
chrX	10513037	10521144	0.2	0.056	0.472	0.233	0.444	NA	NA	NA	NA	NA	chrX	10519561	10526802	ID=ASTEI20_040274;description=NCK-interacting_protein_with_SH3_domain;ebi_biotype=protein_coding
chrX	10513692	10514967	0	0	0.028	0	0	NA	NA	NA	NA	NA	.	-1	-1	.
chrX	10513746	10514021	0	0	0.083	0	0.472	NA	NA	NA	NA	NA	.	-1	-1	.
chrX	10518692	10518885	0.05	0.056	0	0	0	NA	NA	NA	NA	NA	.	-1	-1	.
chrX	10535737	10536052	0	0	0.111	0	0	NA	NA	NA	NA	NA	chrX	10529090	10601477	ID=ASTEI20_035871;description=netrin-A-like%2C_transcript_variant_X1;ebi_biotype=protein_coding
chrX	10566673	10567303	0.1	0.111	0.139	0.208	0.139	NA	52.487926	NA	NA	45.21598	chrX	10529090	10601477	ID=ASTEI20_035871;description=netrin-A-like%2C_transcript_variant_X1;ebi_biotype=protein_coding
chrX	10579415	10580382	0	0	0	0	0.028	NA	NA	NA	NA	NA	chrX	10529090	10601477	ID=ASTEI20_035871;description=netrin-A-like%2C_transcript_variant_X1;ebi_biotype=protein_coding
chrX	10601758	10602081	0.1	0.056	0	0	0	NA	10.058267	NA	NA	NA	.	-1	-1	.
chrX	10617483	10617599	0	0	0.111	0	0	26.428641	NA	NA	NA	NA	.	-1	-1	.
chrX	10627059	10627534	0.05	0	0	0	0	26.428641	NA	NA	NA	NA	.	-1	-1	.
chrX	10672783	10672904	0	0.111	0	0.05	0	NA	78.250288	NA	NA	NA	chrX	10629868	10688868	ID=ASTEI20_045934;description=netrin-B-like%2C_transcript_variant_X3;ebi_biotype=protein_coding
chrX	10697949	10698697	0	0	0	0.05	0	NA	NA	NA	NA	13.499628	.	-1	-1	.
chrX	10715604	10715923	0	0	0	0.008	0	NA	NA	NA	NA	NA	.	-1	-1	.
chrX	10726878	10727237	0	0	0	0.008	0	NA	9.724524	NA	NA	NA	.	-1	-1	.
chrX	10727272	10727442	0	0	0	0.033	0	NA	9.724524	NA	NA	NA	.	-1	-1	.
chrX	10735671	10735828	0.05	0.167	0.056	0.142	0.194	NA	9.724524	NA	NA	NA	.	-1	-1	.
chrX	10737984	10738118	0	0	0	0.033	0.028	NA	9.724524	NA	NA	NA	.	-1	-1	.
chrX	10805218	10805375	0	0	0.028	0	0	NA	NA	NA	NA	NA	.	-1	-1	.
chrX	10849955	10850763	0	0	0.111	0	0	NA	NA	NA	NA	NA	chrX	10836869	10855392	ID=ASTEI20_033929;description=cyclic_AMP_response_element-binding_protein_B%2C_transcript_variant_X8;ebi_biotype=protein_coding
chrX	10910578	10911379	0	0	0	0.008	0	NA	NA	NA	NA	NA	chrX	10889278	10914003	ID=ASTEI20_032131;description=rhophilin-2%2C_transcript_variant_X1;ebi_biotype=protein_coding
chrX	10939482	10940165	0	0	0.028	0	0	NA	NA	NA	NA	NA	.	-1	-1	.
chrX	10940246	10940513	0	0.111	0.028	0.083	0	NA	NA	NA	NA	NA	.	-1	-1	.
chrX	10957915	10958305	0.6	0.222	0.333	0.2	0.111	NA	NA	NA	NA	NA	.	-1	-1	.
chrX	10971201	10971303	0	0.056	0.111	0	0.056	NA	NA	NA	NA	NA	.	-1	-1	.
chrX	10976968	10977397	0	0	0	0	0.056	NA	NA	NA	NA	NA	.	-1	-1	.
chrX	10979582	10979768	0	0	0.028	0	0	NA	NA	NA	NA	NA	.	-1	-1	.
chrX	10980099	10980368	0	0	0	0	0.028	NA	NA	NA	NA	NA	.	-1	-1	.
chrX	10983211	10983827	0	0	0	0.017	0	NA	NA	NA	NA	17.252652	.	-1	-1	.
chrX	10983288	10983468	0	0.167	0.361	0.1	0.444	NA	NA	NA	NA	17.252652	.	-1	-1	.
chrX	10998705	10999045	0	0	0	0.017	0	NA	NA	NA	NA	NA	.	-1	-1	.
chrX	10999296	10999629	0	0	0	0.075	0	NA	NA	NA	NA	NA	.	-1	-1	.
chrX	10999777	11000100	0	0.056	0	0	0	NA	NA	NA	NA	NA	.	-1	-1	.
chrX	11007663	11008086	0	0	0	0.042	0	NA	NA	NA	NA	NA	chrX	11002630	11178149	ID=ASTEI20_043426;description=potassium_voltage-gated_channel_protein_Shaker%2C_transcript_variant_X4;ebi_biotype=protein_coding
chrX	11011167	11011322	0.1	0	0	0	0	NA	NA	NA	NA	NA	chrX	11002630	11178149	ID=ASTEI20_043426;description=potassium_voltage-gated_channel_protein_Shaker%2C_transcript_variant_X4;ebi_biotype=protein_coding
chrX	11077597	11077733	0	0	0	0	0.028	NA	NA	NA	8.158226	NA	chrX	11002630	11178149	ID=ASTEI20_043426;description=potassium_voltage-gated_channel_protein_Shaker%2C_transcript_variant_X4;ebi_biotype=protein_coding
chrX	11081944	11082349	0	0	0	0.008	0	NA	NA	NA	8.158226	NA	chrX	11002630	11178149	ID=ASTEI20_043426;description=potassium_voltage-gated_channel_protein_Shaker%2C_transcript_variant_X4;ebi_biotype=protein_coding
chrX	11098244	11098958	0	0	0	0.033	0	NA	NA	NA	NA	NA	chrX	11002630	11178149	ID=ASTEI20_043426;description=potassium_voltage-gated_channel_protein_Shaker%2C_transcript_variant_X4;ebi_biotype=protein_coding
chrX	11127926	11128092	0.05	0	0	0	0	NA	NA	NA	NA	NA	chrX	11002630	11178149	ID=ASTEI20_043426;description=potassium_voltage-gated_channel_protein_Shaker%2C_transcript_variant_X4;ebi_biotype=protein_coding
chrX	11138489	11138862	0	0	0.028	0.008	0.056	NA	NA	NA	NA	NA	chrX	11002630	11178149	ID=ASTEI20_043426;description=potassium_voltage-gated_channel_protein_Shaker%2C_transcript_variant_X4;ebi_biotype=protein_coding
chrX	11142213	11142318	0	0	0	0.083	0.194	NA	NA	NA	NA	NA	chrX	11002630	11178149	ID=ASTEI20_043426;description=potassium_voltage-gated_channel_protein_Shaker%2C_transcript_variant_X4;ebi_biotype=protein_coding
chrX	11153012	11153142	0.4	0	0.111	0.042	0.111	62.457916	NA	NA	NA	NA	chrX	11002630	11178149	ID=ASTEI20_043426;description=potassium_voltage-gated_channel_protein_Shaker%2C_transcript_variant_X4;ebi_biotype=protein_coding
chrX	11181694	11182532	0	0	0	0	0.028	NA	NA	NA	NA	NA	.	-1	-1	.
chrX	11192968	11193217	0.2	0.111	0.056	0.108	0.056	NA	NA	NA	NA	NA	chrX	11186534	11246665	ID=ASTEI20_044809;description=disks_large_1_tumor_suppressor_protein%2C_transcript_variant_X1;ebi_biotype=protein_coding
chrX	11226119	11226257	0	0	0	0.058	0	NA	NA	NA	NA	NA	chrX	11186534	11246665	ID=ASTEI20_044809;description=disks_large_1_tumor_suppressor_protein%2C_transcript_variant_X1;ebi_biotype=protein_coding
chrX	11233947	11234555	0	0	0	0.017	0	NA	NA	NA	NA	NA	chrX	11186534	11246665	ID=ASTEI20_044809;description=disks_large_1_tumor_suppressor_protein%2C_transcript_variant_X1;ebi_biotype=protein_coding
chrX	11235658	11235869	0	0	0	0	0.056	NA	NA	NA	NA	NA	chrX	11186534	11246665	ID=ASTEI20_044809;description=disks_large_1_tumor_suppressor_protein%2C_transcript_variant_X1;ebi_biotype=protein_coding
chrX	11270288	11270879	0	0	0.028	0	0	NA	NA	NA	NA	NA	chrX	11256271	11272397	ID=ASTEI20_037777;description=adenosylhomocysteinase-like_1%2C_transcript_variant_X4;ebi_biotype=protein_coding
chrX	11286478	11286949	0	0	0	0.033	0	NA	NA	NA	NA	NA	.	-1	-1	.
chrX	11287039	11287264	0.2	0.111	0.167	0.167	0	NA	NA	NA	NA	NA	.	-1	-1	.
chrX	11317090	11317603	0	0	0	0.017	0	NA	NA	NA	NA	NA	.	-1	-1	.
chrX	11319134	11319540	0	0.056	0.028	0	0.028	NA	NA	NA	NA	NA	chrX	11317921	11322066	ID=ASTEI20_032183;description=mucin-5AC-like%2C_transcript_variant_X2;ebi_biotype=protein_coding
chrX	11323848	11325926	0	0	0	0	0.028	NA	NA	NA	NA	NA	.	-1	-1	.
chrX	11324633	11328068	0	0	0.028	0	0	NA	NA	NA	NA	NA	.	-1	-1	.
chrX	11337116	11401762	0	0	0.139	0.108	0.028	NA	NA	NA	NA	NA	chrX	11374985	11381285	ID=ASTEI20_041304;description=synaptic_vesicle_glycoprotein_2B%2C_transcript_variant_X2;ebi_biotype=protein_coding
chrX	11337116	11401762	0	0	0.139	0.108	0.028	NA	NA	NA	NA	NA	chrX	11383665	11385916	ID=ASTEI20_031001;description=(Lyso)-N-acylphosphatidylethanolamine_lipase-like%2C_transcript_variant_X2;ebi_biotype=protein_coding
chrX	11337116	11401762	0	0	0.139	0.108	0.028	NA	NA	NA	NA	NA	chrX	11394513	11395563	ID=ASTEI20_038783.R50775;Parent=ASTEI20_038783;description=uncharacterized_LOC118508199;gene_ebi_biotype=lncRNA
chrX	11337116	11401762	0	0	0.139	0.108	0.028	NA	NA	NA	NA	NA	chrX	11394513	11395563	ID=ASTEI20_038783;description=uncharacterized_LOC118508199;ebi_biotype=lncRNA
chrX	11337116	11401762	0	0	0.139	0.108	0.028	NA	NA	NA	NA	NA	chrX	11341206	11356173	ID=ASTEI20_040611;description=E3_ubiquitin-protein_ligase_Nedd-4-like%2C_transcript_variant_X2;ebi_biotype=protein_coding
chrX	11337116	11401762	0	0	0.139	0.108	0.028	NA	NA	NA	NA	NA	chrX	11387216	11404554	ID=ASTEI20_042790;description=protein_wings_apart-like%2C_transcript_variant_X1;ebi_biotype=protein_coding
chrX	11337666	11338369	0	0	0.056	0	0	NA	NA	NA	NA	NA	.	-1	-1	.
chrX	11339097	11339338	0	0	0	0.075	0	NA	NA	NA	NA	NA	.	-1	-1	.
chrX	11400807	11401882	0	0	0.056	0.008	0.028	NA	NA	NA	NA	NA	chrX	11387216	11404554	ID=ASTEI20_042790;description=protein_wings_apart-like%2C_transcript_variant_X1;ebi_biotype=protein_coding
chrX	11411006	11411189	0	0	0.028	0	0	NA	NA	NA	NA	NA	chrX	11409667	11412534	ID=ASTEI20_031267;description=60S_ribosomal_protein_L10-like%2C_transcript_variant_X1;ebi_biotype=protein_coding
chrX	11411107	11411572	0	0	0.028	0.008	0	NA	NA	NA	NA	NA	chrX	11409667	11412534	ID=ASTEI20_031267;description=60S_ribosomal_protein_L10-like%2C_transcript_variant_X1;ebi_biotype=protein_coding
chrX	11416521	11417028	0	0	0.028	0	0.028	NA	NA	NA	NA	NA	.	-1	-1	.
chrX	11424897	11425121	0	0.056	0.056	0.033	0.056	NA	NA	NA	NA	NA	.	-1	-1	.
chrX	11438195	11438398	0.2	0	0	0.017	0	NA	NA	NA	NA	NA	.	-1	-1	.
chrX	11438433	11438573	0	0	0	0.017	0	NA	NA	NA	NA	NA	.	-1	-1	.
chrX	11454884	11455039	0.05	0.111	0	0.008	0	NA	NA	NA	NA	NA	.	-1	-1	.
chrX	11521605	11521806	0	0	0	0.033	0	NA	NA	NA	NA	NA	chrX	11519894	11528300	ID=ASTEI20_035850;description=ras-related_protein_Rab-10-like%2C_transcript_variant_X1;ebi_biotype=protein_coding
chrX	11546044	11546430	0	0.111	0	0	0.056	NA	NA	NA	NA	NA	chrX	11528566	11585126	ID=ASTEI20_037418;description=obg-like_ATPase_1%2C_transcript_variant_X3;ebi_biotype=protein_coding
chrX	11574452	11575250	0	0	0	0.008	0	197.458119	NA	NA	NA	NA	chrX	11528566	11585126	ID=ASTEI20_037418;description=obg-like_ATPase_1%2C_transcript_variant_X3;ebi_biotype=protein_coding
chrX	11574469	11574975	0.05	0	0	0	0	197.458119	NA	NA	NA	NA	chrX	11528566	11585126	ID=ASTEI20_037418;description=obg-like_ATPase_1%2C_transcript_variant_X3;ebi_biotype=protein_coding
chrX	11576224	11576336	0	0	0.028	0.308	0.028	197.458119	NA	NA	NA	NA	chrX	11528566	11585126	ID=ASTEI20_037418;description=obg-like_ATPase_1%2C_transcript_variant_X3;ebi_biotype=protein_coding
chrX	11594541	11594981	0	0.056	0	0	0	NA	NA	NA	NA	NA	chrX	11586873	11671070	ID=ASTEI20_040751;description=transcription_factor_Sp9%2C_transcript_variant_X9;ebi_biotype=protein_coding
chrX	11619036	11619154	0.1	0	0.111	0	0.056	NA	NA	NA	NA	NA	chrX	11586873	11671070	ID=ASTEI20_040751;description=transcription_factor_Sp9%2C_transcript_variant_X9;ebi_biotype=protein_coding
chrX	11626795	11627541	0	0	0	0	0.056	NA	NA	NA	NA	NA	chrX	11586873	11671070	ID=ASTEI20_040751;description=transcription_factor_Sp9%2C_transcript_variant_X9;ebi_biotype=protein_coding
chrX	11641776	11641989	0.2	0.111	0.222	0.1	0.278	NA	NA	NA	NA	NA	chrX	11586873	11671070	ID=ASTEI20_040751;description=transcription_factor_Sp9%2C_transcript_variant_X9;ebi_biotype=protein_coding
chrX	11653213	11728928	0	0	0	0.033	0.056	NA	NA	NA	NA	NA	chrX	11671262	11678153	ID=ASTEI20_043430;description=transcription_factor_btd;ebi_biotype=protein_coding
chrX	11653213	11728928	0	0	0	0.033	0.056	NA	NA	NA	NA	NA	chrX	11689234	11713946	ID=ASTEI20_040944;description=protein_FAM107B%2C_transcript_variant_X2;ebi_biotype=protein_coding
chrX	11653213	11728928	0	0	0	0.033	0.056	NA	NA	NA	NA	NA	chrX	11726457	11753329	ID=ASTEI20_038334;description=protein_gurken-like%2C_transcript_variant_X8;ebi_biotype=protein_coding
chrX	11653213	11728928	0	0	0	0.033	0.056	NA	NA	NA	NA	NA	chrX	11586873	11671070	ID=ASTEI20_040751;description=transcription_factor_Sp9%2C_transcript_variant_X9;ebi_biotype=protein_coding
chrX	11659022	11659274	0	0	0.083	0	0.028	NA	NA	NA	NA	NA	chrX	11586873	11671070	ID=ASTEI20_040751;description=transcription_factor_Sp9%2C_transcript_variant_X9;ebi_biotype=protein_coding
chrX	11684328	11684538	0.05	0	0.167	0.05	0.111	NA	NA	NA	NA	NA	.	-1	-1	.
chrX	11700465	11700662	0	0	0	0	0.028	NA	NA	NA	NA	NA	chrX	11689234	11713946	ID=ASTEI20_040944;description=protein_FAM107B%2C_transcript_variant_X2;ebi_biotype=protein_coding
chrX	11724063	11724748	0	0	0.056	0.008	0	NA	NA	NA	NA	NA	.	-1	-1	.
chrX	11745261	11745726	0.05	0	0	0	0	NA	NA	NA	NA	NA	chrX	11726457	11753329	ID=ASTEI20_038334;description=protein_gurken-like%2C_transcript_variant_X8;ebi_biotype=protein_coding
chrX	11750919	11751041	0.4	0	0	0.1	0.083	NA	NA	NA	NA	NA	chrX	11726457	11753329	ID=ASTEI20_038334;description=protein_gurken-like%2C_transcript_variant_X8;ebi_biotype=protein_coding
chrX	11761549	11762238	0	0	0.222	0.075	0.278	NA	NA	NA	NA	NA	chrX	11755247	11763416	ID=ASTEI20_043747;description=DDB1-_and_CUL4-associated_factor_7%2C_transcript_variant_X3;ebi_biotype=protein_coding
chrX	11767851	11768143	0.1	0	0	0.008	0	NA	NA	NA	NA	NA	.	-1	-1	.
chrX	11780911	11781012	0	0.056	0.028	0.017	0	NA	NA	NA	NA	NA	chrX	11778349	11789878	ID=ASTEI20_044749;description=RING_finger_protein_unkempt_homolog;ebi_biotype=protein_coding
chrX	11811916	11812060	0	0	0	0.033	0	NA	NA	NA	NA	NA	chrX	11806463	11812032	ID=ASTEI20_034606;description=intraflagellar_transport_protein_140_homolog;ebi_biotype=protein_coding
chrX	11818320	11818519	0	0	0.056	0	0	NA	NA	NA	NA	NA	.	-1	-1	.
chrX	11825926	11826157	0	0	0	0	0.028	NA	NA	NA	NA	NA	.	-1	-1	.
chrX	11858621	11858753	0	0	0	0	0.083	NA	NA	NA	NA	NA	.	-1	-1	.
chrX	11866026	11866755	0	0	0	0.033	0	NA	NA	NA	NA	NA	.	-1	-1	.
chrX	11868427	11868817	0.2	0.167	0.167	0.117	0.167	NA	NA	NA	NA	NA	.	-1	-1	.
chrX	11871095	11871196	0	0	0.056	0	0	NA	NA	NA	NA	NA	.	-1	-1	.
chrX	11878636	11879704	0	0	0.333	0.333	0.417	NA	NA	NA	NA	NA	.	-1	-1	.
chrX	11883149	11883650	0	0.056	0.361	0.142	0	NA	NA	NA	NA	NA	.	-1	-1	.
chrX	11889028	11889197	0	0.111	0	0.017	0.028	NA	NA	NA	NA	NA	.	-1	-1	.
chrX	11898148	11898251	0	0	0.083	0.033	0	NA	NA	NA	NA	NA	chrX	11894144	11915675	ID=ASTEI20_037239;description=phospholipase_A1%2C_transcript_variant_X2;ebi_biotype=protein_coding
chrX	11898738	11899398	0	0	0	0.008	0.028	NA	NA	NA	NA	NA	chrX	11894144	11915675	ID=ASTEI20_037239;description=phospholipase_A1%2C_transcript_variant_X2;ebi_biotype=protein_coding
chrX	11901552	11902052	0	0.056	0	0	0	NA	NA	NA	NA	NA	chrX	11894144	11915675	ID=ASTEI20_037239;description=phospholipase_A1%2C_transcript_variant_X2;ebi_biotype=protein_coding
chrX	11919513	11919726	0	0	0.028	0	0	NA	NA	NA	NA	NA	.	-1	-1	.
chrX	11924891	11925445	0	0	0	0.008	0	NA	NA	NA	NA	NA	.	-1	-1	.
chrX	11925025	11925251	0.1	0	0.056	0.05	0	NA	NA	NA	NA	NA	.	-1	-1	.
chrX	11941790	11948431	0.35	0.278	0.667	0.583	0.5	NA	17.541874	NA	NA	NA	.	-1	-1	.
chrX	11968414	11970391	0	0	0	0.017	0.194	NA	41.710509	NA	NA	NA	chrX	11965775	11969598	ID=ASTEI20_037647.R48321;Parent=ASTEI20_037647;description=uncharacterized_LOC118508189;gene_ebi_biotype=lncRNA
chrX	11968414	11970391	0	0	0	0.017	0.194	NA	41.710509	NA	NA	NA	chrX	11965775	11969598	ID=ASTEI20_037647;description=uncharacterized_LOC118508189;ebi_biotype=lncRNA
chrX	11968414	11970391	0	0	0	0.017	0.194	NA	41.710509	NA	NA	NA	chrX	11953346	12010338	ID=ASTEI20_041381.R56385;Parent=ASTEI20_041381;description=carbonic_anhydrase-related_protein_10%2C_transcript_variant_X4;gene_ebi_biotype=protein_coding
chrX	11968414	11970391	0	0	0	0.017	0.194	NA	41.710509	NA	NA	NA	chrX	11953346	12010338	ID=ASTEI20_041381.R56388;Parent=ASTEI20_041381;description=carbonic_anhydrase-related_protein_10%2C_transcript_variant_X3;gene_ebi_biotype=protein_coding
chrX	11968414	11970391	0	0	0	0.017	0.194	NA	41.710509	NA	NA	NA	chrX	11953346	12010338	ID=ASTEI20_041381;description=carbonic_anhydrase-related_protein_10%2C_transcript_variant_X3;ebi_biotype=protein_coding
chrX	11973642	11974562	0	0.167	0	0.108	0	NA	41.710509	NA	NA	NA	chrX	11953346	12010338	ID=ASTEI20_041381.R56385;Parent=ASTEI20_041381;description=carbonic_anhydrase-related_protein_10%2C_transcript_variant_X4;gene_ebi_biotype=protein_coding
chrX	11973642	11974562	0	0.167	0	0.108	0	NA	41.710509	NA	NA	NA	chrX	11953346	12010338	ID=ASTEI20_041381.R56388;Parent=ASTEI20_041381;description=carbonic_anhydrase-related_protein_10%2C_transcript_variant_X3;gene_ebi_biotype=protein_coding
chrX	11973642	11974562	0	0.167	0	0.108	0	NA	41.710509	NA	NA	NA	chrX	11953346	12010338	ID=ASTEI20_041381;description=carbonic_anhydrase-related_protein_10%2C_transcript_variant_X3;ebi_biotype=protein_coding
chrX	12045707	12045860	0	0.222	0	0.042	0	NA	NA	NA	NA	NA	.	-1	-1	.
chrX	12081902	12082038	0.3	0.278	0.139	0.333	0.556	NA	NA	NA	NA	NA	.	-1	-1	.
chrX	12084203	12084345	0	0	0	0	0.111	NA	NA	NA	NA	NA	.	-1	-1	.
chrX	12116982	12117358	0.05	0	0	0	0	NA	15.518785	NA	NA	29.599894	.	-1	-1	.
chrX	12117491	12118159	0	0	0	0.017	0	NA	15.518785	NA	NA	29.599894	.	-1	-1	.
chrX	12134807	12137337	0	0	0.083	0	0.139	NA	NA	NA	NA	NA	.	-1	-1	.
chrX	12169826	12170560	0	0	0.028	0.008	0.028	NA	NA	NA	NA	NA	.	-1	-1	.
chrX	12169985	12170399	0.15	0	0	0	0	NA	NA	NA	NA	NA	.	-1	-1	.
chrX	12177482	12177853	0.1	0	0	0	0	NA	NA	NA	NA	19.597547	.	-1	-1	.
chrX	12179493	12179665	0	0	0	0.008	0	NA	NA	NA	NA	19.597547	.	-1	-1	.
chrX	12196183	12196530	0.1	0	0	0	0	NA	NA	NA	NA	NA	.	-1	-1	.
chrX	12197920	12198343	0	0	0	0	0.028	NA	NA	NA	NA	NA	.	-1	-1	.
chrX	12200377	12200601	0	0	0	0.058	0.056	NA	NA	NA	NA	NA	.	-1	-1	.
chrX	12214564	12214721	0	0	0	0	0.056	NA	NA	NA	NA	24.484536	.	-1	-1	.
chrX	12232025	12232131	0	0	0	0	0.056	NA	NA	NA	NA	NA	.	-1	-1	.
chrX	12279595	12279864	0	0	0	0.017	0.056	NA	16.695767	NA	11.480131	13.019445	.	-1	-1	.
chrX	12281427	12281700	0.1	0.111	0	0	0	NA	16.695767	NA	11.480131	13.019445	.	-1	-1	.
chrX	12301468	12302996	0.3	0.111	0.444	0.533	0.528	NA	NA	NA	NA	NA	.	-1	-1	.
chrX	12318441	12318594	0.15	0	0.028	0.192	0.361	NA	NA	NA	NA	NA	.	-1	-1	.
chrX	12319141	12319695	0	0	0.056	0	0	NA	NA	NA	NA	NA	.	-1	-1	.
chrX	12326390	12326989	0	0	0.139	0.125	0.167	NA	NA	NA	NA	NA	.	-1	-1	.
chrX	12345554	12345660	0	0.333	0.056	0.125	0.083	NA	10.146129	NA	NA	NA	chrX	12342902	12347018	ID=ASTEI20_036029.R44882;Parent=ASTEI20_036029;description=uncharacterized_LOC118508226;gene_ebi_biotype=lncRNA
chrX	12345554	12345660	0	0.333	0.056	0.125	0.083	NA	10.146129	NA	NA	NA	chrX	12342902	12347018	ID=ASTEI20_036029;description=uncharacterized_LOC118508226;ebi_biotype=lncRNA
chrX	12351208	12351825	0	0	0	0.008	0	NA	10.146129	NA	NA	NA	.	-1	-1	.
chrX	12359154	12359980	0	0	0.056	0.017	0	NA	9.208318	NA	NA	NA	.	-1	-1	.
chrX	12451423	12451739	0	0.111	0	0.025	0	NA	8.943023	NA	NA	NA	.	-1	-1	.
chrX	12495935	12496041	0.05	0	0.083	0.058	0	83.196988	NA	NA	NA	NA	.	-1	-1	.
chrX	12504397	12505415	0	0	0	0	0.028	NA	NA	NA	NA	NA	.	-1	-1	.
chrX	12508334	12509045	0	0	0	0.008	0	NA	NA	NA	NA	NA	.	-1	-1	.
chrX	12517473	12517667	0	0	0.028	0	0	NA	NA	NA	NA	NA	.	-1	-1	.
chrX	12542709	12543204	0	0	0.028	0.008	0	NA	NA	NA	NA	NA	.	-1	-1	.
chrX	12546016	12546903	0.1	0.111	0.139	0.1	0.389	NA	NA	NA	NA	NA	.	-1	-1	.
chrX	12546105	12546270	0	0	0	0	0.028	NA	NA	NA	NA	NA	.	-1	-1	.
chrX	12560137	12560839	0	0	0	0.05	0	NA	NA	NA	NA	NA	.	-1	-1	.
chrX	12585033	12585444	0	0	0.167	0.125	0	NA	NA	NA	NA	NA	.	-1	-1	.
chrX	12595516	12595683	0.05	0	0.056	0	0.056	NA	NA	NA	NA	NA	chrX	12587047	12612852	ID=ASTEI20_031824;description=rho_GTPase-activating_protein_190%2C_transcript_variant_X1;ebi_biotype=protein_coding
chrX	12612184	12612450	0	0	0	0.017	0	NA	NA	NA	NA	NA	chrX	12587047	12612852	ID=ASTEI20_031824;description=rho_GTPase-activating_protein_190%2C_transcript_variant_X1;ebi_biotype=protein_coding
chrX	12617005	12617806	0	0	0.056	0	0.056	NA	NA	NA	NA	NA	.	-1	-1	.
chrX	12626530	12627452	0.3	0.333	0.889	0.792	0.861	NA	NA	NA	NA	NA	.	-1	-1	.
chrX	12658247	12659040	0	0	0	0.008	0	NA	NA	NA	NA	NA	.	-1	-1	.
chrX	12669879	12669993	0	0	0	0.017	0	NA	NA	NA	NA	NA	.	-1	-1	.
chrX	12701208	12701587	0.15	0	0	0	0	NA	NA	NA	NA	NA	chrX	12698765	12734744	ID=ASTEI20_045359;description=active_breakpoint_cluster_region-related_protein%2C_transcript_variant_X1;ebi_biotype=protein_coding
chrX	12736375	12736486	0	0.167	0	0.025	0	NA	NA	NA	NA	NA	.	-1	-1	.
chrX	12736669	12737042	0.05	0	0	0.05	0.028	NA	NA	NA	NA	NA	.	-1	-1	.
chrX	12745565	12745684	0	0	0	0.05	0	NA	NA	NA	NA	NA	.	-1	-1	.
chrX	12751051	12751500	0.05	0	0	0	0	NA	NA	NA	5.673969	NA	.	-1	-1	.
chrX	12759699	12760634	0	0	0.028	0	0	NA	NA	NA	5.673969	NA	.	-1	-1	.
chrX	12764360	12765163	0	0	0	0	0.028	NA	NA	NA	NA	NA	.	-1	-1	.
chrX	12764690	12765163	0.05	0	0	0	0	NA	NA	NA	NA	NA	.	-1	-1	.
chrX	12764962	12765167	0	0.167	0.056	0.167	0.139	NA	NA	NA	NA	NA	.	-1	-1	.
chrX	12765603	12765790	0.05	0.222	0.083	0.308	0	NA	NA	NA	NA	NA	.	-1	-1	.
chrX	12808402	12809206	0	0	0	0	0.028	NA	NA	NA	NA	NA	chrX	12786133	12841618	ID=ASTEI20_046070;description=protein_amalgam%2C_transcript_variant_X3;ebi_biotype=protein_coding
chrX	12817291	12818421	0	0	0.194	0.433	0.083	NA	NA	NA	NA	NA	chrX	12786133	12841618	ID=ASTEI20_046070;description=protein_amalgam%2C_transcript_variant_X3;ebi_biotype=protein_coding
chrX	12817990	12818163	0	0	0	0	0.056	NA	NA	NA	NA	NA	chrX	12786133	12841618	ID=ASTEI20_046070;description=protein_amalgam%2C_transcript_variant_X3;ebi_biotype=protein_coding
chrX	12829023	12829154	0	0	0.056	0.017	0.056	NA	39.071156	NA	NA	NA	chrX	12786133	12841618	ID=ASTEI20_046070;description=protein_amalgam%2C_transcript_variant_X3;ebi_biotype=protein_coding
chrX	12829757	12830469	0	0	0	0	0.028	NA	39.071156	NA	NA	NA	chrX	12786133	12841618	ID=ASTEI20_046070;description=protein_amalgam%2C_transcript_variant_X3;ebi_biotype=protein_coding
chrX	12834237	12834361	0	0	0	0.033	0.111	NA	39.071156	NA	NA	NA	chrX	12786133	12841618	ID=ASTEI20_046070;description=protein_amalgam%2C_transcript_variant_X3;ebi_biotype=protein_coding
chrX	12842069	12842276	0	0.333	0.028	0.067	0	NA	39.071156	NA	53.90624	NA	.	-1	-1	.
chrX	12851067	12851675	0	0	0	0	0.083	NA	382.747962	NA	53.90624	NA	.	-1	-1	.
chrX	12851527	12852371	0	0	0	0.025	0	NA	382.747962	NA	53.90624	NA	.	-1	-1	.
chrX	12855851	12856916	0	0	0.028	0.142	0.028	NA	245.040673	NA	NA	NA	.	-1	-1	.
chrX	12856264	12857020	0.2	0	0.111	0.108	0.028	NA	245.040673	NA	NA	NA	.	-1	-1	.
chrX	12861755	12862168	0	0	0.028	0	0.028	NA	146.56245	NA	NA	NA	.	-1	-1	.
chrX	12903564	12904612	0	0	0	0	0.083	NA	NA	NA	NA	NA	.	-1	-1	.
chrX	12922654	12922947	0	0	0	0	0.028	NA	NA	NA	NA	NA	.	-1	-1	.
chrX	12922954	12923312	0	0.056	0	0	0	NA	NA	NA	NA	NA	.	-1	-1	.
chrX	12927787	12931021	0.3	0.056	0.528	0.492	0.75	NA	NA	NA	NA	NA	.	-1	-1	.
chrX	12927795	12931784	0	0	0	0	0.028	NA	NA	NA	NA	NA	.	-1	-1	.
chrX	12934654	12935875	0.3	0	0.472	0.558	0.722	NA	NA	NA	NA	NA	.	-1	-1	.
chrX	12936304	12936479	0	0	0	0	0.083	NA	NA	NA	NA	NA	.	-1	-1	.
chrX	12938375	12939691	0	0.056	0.306	0.25	0.306	NA	NA	NA	NA	NA	.	-1	-1	.
chrX	12956837	12957154	0.1	0	0	0	0	NA	NA	NA	NA	NA	.	-1	-1	.
chrX	12958494	12958605	0.25	0.222	0.056	0.1	0.139	NA	NA	NA	NA	NA	.	-1	-1	.
chrX	12986383	12986722	0	0	0.083	0	0	NA	NA	NA	NA	NA	chrX	12977282	12999177	ID=ASTEI20_044190;description=protein_singed%2C_transcript_variant_X1;ebi_biotype=protein_coding
chrX	12992333	12992545	0	0	0	0	0.111	NA	NA	NA	NA	NA	chrX	12977282	12999177	ID=ASTEI20_044190;description=protein_singed%2C_transcript_variant_X1;ebi_biotype=protein_coding
chrX	12993230	12993428	0	0	0	0.042	0.056	NA	NA	NA	NA	NA	chrX	12977282	12999177	ID=ASTEI20_044190;description=protein_singed%2C_transcript_variant_X1;ebi_biotype=protein_coding
chrX	13009569	13009755	0	0	0	0.008	0	NA	NA	NA	NA	NA	.	-1	-1	.
chrX	13041916	13042071	0	0.167	0.111	0.133	0	NA	NA	NA	NA	NA	.	-1	-1	.
chrX	13042623	13042877	0	0.056	0	0	0	NA	NA	NA	NA	NA	.	-1	-1	.
chrX	13043112	13043304	0	0	0	0	0.056	NA	NA	NA	NA	NA	.	-1	-1	.
chrX	13062348	13062537	0	0	0.028	0	0	NA	NA	NA	NA	NA	chrX	13059342	13072713	ID=ASTEI20_031124;description=inactive_dipeptidyl_peptidase_10%2C_transcript_variant_X1;ebi_biotype=protein_coding
chrX	13068608	13068776	0	0	0	0.033	0.083	NA	NA	NA	NA	NA	chrX	13059342	13072713	ID=ASTEI20_031124;description=inactive_dipeptidyl_peptidase_10%2C_transcript_variant_X1;ebi_biotype=protein_coding
chrX	13110216	13110357	0	0	0	0.017	0	NA	NA	NA	NA	NA	chrX	13073046	13149131	ID=ASTEI20_036851;description=AF4/FMR2_family_member_lilli-like%2C_transcript_variant_X1;ebi_biotype=protein_coding
chrX	13117014	13117326	0.05	0	0	0	0	NA	NA	NA	NA	NA	chrX	13073046	13149131	ID=ASTEI20_036851;description=AF4/FMR2_family_member_lilli-like%2C_transcript_variant_X1;ebi_biotype=protein_coding
chrX	13121137	13121358	0.1	0	0.222	0.292	0.111	NA	NA	NA	NA	NA	chrX	13073046	13149131	ID=ASTEI20_036851;description=AF4/FMR2_family_member_lilli-like%2C_transcript_variant_X1;ebi_biotype=protein_coding
chrX	13125796	13125938	0	0.278	0.028	0.125	0.028	NA	NA	NA	NA	NA	chrX	13073046	13149131	ID=ASTEI20_036851;description=AF4/FMR2_family_member_lilli-like%2C_transcript_variant_X1;ebi_biotype=protein_coding
chrX	13143537	13143651	0	0	0	0.058	0.167	NA	NA	NA	NA	NA	chrX	13073046	13149131	ID=ASTEI20_036851;description=AF4/FMR2_family_member_lilli-like%2C_transcript_variant_X1;ebi_biotype=protein_coding
chrX	13145550	13147413	0	0	0	0.008	0	NA	NA	NA	NA	NA	chrX	13073046	13149131	ID=ASTEI20_036851;description=AF4/FMR2_family_member_lilli-like%2C_transcript_variant_X1;ebi_biotype=protein_coding
chrX	13183606	13183778	0	0	0	0	0.139	NA	NA	NA	NA	NA	chrX	13182570	13186407	ID=ASTEI20_042546;description=putative_protein_TPRXL;ebi_biotype=protein_coding
chrX	13227384	13227661	0	0	0.028	0	0	NA	NA	NA	NA	NA	.	-1	-1	.
chrX	13227439	13227544	0.05	0	0.111	0.05	0	NA	NA	NA	NA	NA	.	-1	-1	.
chrX	13231780	13232201	0.1	0	0	0.083	0.056	NA	NA	NA	NA	NA	.	-1	-1	.
chrX	13232879	13233599	0	0	0	0.008	0	NA	NA	NA	NA	NA	.	-1	-1	.
chrX	13233192	13233597	0	0	0.028	0.017	0	NA	NA	NA	NA	NA	.	-1	-1	.
chrX	13233829	13234332	0.1	0	0	0	0	NA	NA	NA	NA	NA	.	-1	-1	.
chrX	13252351	13252750	0.1	0	0.056	0	0	NA	NA	NA	NA	NA	chrX	13234835	13268167	ID=ASTEI20_031367;description=protein_sevenless%2C_transcript_variant_X2;ebi_biotype=protein_coding
chrX	13293670	13294099	0.15	0	0	0	0	NA	11.099124	NA	NA	NA	chrX	13292722	13303675	ID=ASTEI20_036948.R46884;Parent=ASTEI20_036948;description=uncharacterized_LOC118508905;gene_ebi_biotype=lncRNA
chrX	13293670	13294099	0.15	0	0	0	0	NA	11.099124	NA	NA	NA	chrX	13292722	13303675	ID=ASTEI20_036948;description=uncharacterized_LOC118508905;ebi_biotype=lncRNA
chrX	13293670	13294099	0.15	0	0	0	0	NA	11.099124	NA	NA	NA	chrX	13275162	13305597	ID=ASTEI20_044550;description=neurobeachin%2C_transcript_variant_X1;ebi_biotype=protein_coding
chrX	13301046	13301262	0.05	0.556	0.417	0.475	0.611	NA	NA	NA	NA	NA	chrX	13292722	13303675	ID=ASTEI20_036948.R46884;Parent=ASTEI20_036948;description=uncharacterized_LOC118508905;gene_ebi_biotype=lncRNA
chrX	13301046	13301262	0.05	0.556	0.417	0.475	0.611	NA	NA	NA	NA	NA	chrX	13292722	13303675	ID=ASTEI20_036948;description=uncharacterized_LOC118508905;ebi_biotype=lncRNA
chrX	13301046	13301262	0.05	0.556	0.417	0.475	0.611	NA	NA	NA	NA	NA	chrX	13275162	13305597	ID=ASTEI20_044550;description=neurobeachin%2C_transcript_variant_X1;ebi_biotype=protein_coding
chrX	13363047	13363975	0	0	0	0.017	0	NA	NA	NA	NA	NA	chrX	13342834	13392765	ID=ASTEI20_031751;description=chaoptin%2C_transcript_variant_X1;ebi_biotype=protein_coding
chrX	13364175	13364306	0	0	0.25	0.05	0.389	NA	NA	NA	NA	NA	chrX	13342834	13392765	ID=ASTEI20_031751;description=chaoptin%2C_transcript_variant_X1;ebi_biotype=protein_coding
chrX	13364539	13366987	0	0	0	0.075	0.083	NA	NA	NA	NA	NA	chrX	13342834	13392765	ID=ASTEI20_031751;description=chaoptin%2C_transcript_variant_X1;ebi_biotype=protein_coding
chrX	13371495	13371679	0.1	0	0	0.017	0	NA	NA	NA	NA	NA	chrX	13342834	13392765	ID=ASTEI20_031751;description=chaoptin%2C_transcript_variant_X1;ebi_biotype=protein_coding
chrX	13373187	13373347	0	0	0.111	0.017	0.444	NA	NA	NA	NA	NA	chrX	13342834	13392765	ID=ASTEI20_031751;description=chaoptin%2C_transcript_variant_X1;ebi_biotype=protein_coding
chrX	13373733	13374375	0	0	0.056	0.008	0	NA	NA	NA	NA	NA	chrX	13342834	13392765	ID=ASTEI20_031751;description=chaoptin%2C_transcript_variant_X1;ebi_biotype=protein_coding
chrX	13373773	13374226	0.05	0	0	0.017	0	NA	NA	NA	NA	NA	chrX	13342834	13392765	ID=ASTEI20_031751;description=chaoptin%2C_transcript_variant_X1;ebi_biotype=protein_coding
chrX	13382886	13383091	0	0	0	0.075	0	NA	NA	NA	NA	NA	chrX	13342834	13392765	ID=ASTEI20_031751;description=chaoptin%2C_transcript_variant_X1;ebi_biotype=protein_coding
chrX	13403334	13407446	0	0	0	0	0.139	NA	NA	NA	NA	NA	chrX	13393126	13412209	ID=ASTEI20_041920;description=ectopic_P_granules_protein_5_homolog;ebi_biotype=protein_coding
chrX	13405452	13405942	0	0.056	0	0	0	NA	NA	NA	NA	NA	chrX	13393126	13412209	ID=ASTEI20_041920;description=ectopic_P_granules_protein_5_homolog;ebi_biotype=protein_coding
chrX	13405897	13410629	0	0	0	0.025	0	NA	NA	NA	NA	NA	chrX	13393126	13412209	ID=ASTEI20_041920;description=ectopic_P_granules_protein_5_homolog;ebi_biotype=protein_coding
chrX	13407022	13407132	0.3	0.167	0.444	0.092	0.111	NA	NA	NA	NA	NA	chrX	13393126	13412209	ID=ASTEI20_041920;description=ectopic_P_granules_protein_5_homolog;ebi_biotype=protein_coding
chrX	13409724	13409965	0	0	0.028	0	0.056	NA	NA	NA	NA	NA	chrX	13393126	13412209	ID=ASTEI20_041920;description=ectopic_P_granules_protein_5_homolog;ebi_biotype=protein_coding
chrX	13410508	13410683	0	0.056	0.361	0.292	0.5	NA	NA	NA	NA	NA	chrX	13393126	13412209	ID=ASTEI20_041920;description=ectopic_P_granules_protein_5_homolog;ebi_biotype=protein_coding
chrX	13414348	13414600	0.2	0.056	0.389	0.067	0	NA	NA	NA	NA	NA	.	-1	-1	.
chrX	13415322	13415434	0	0	0	0.008	0.056	NA	NA	NA	NA	NA	.	-1	-1	.
chrX	13433498	13433780	0	0	0.056	0	0	NA	NA	NA	NA	NA	.	-1	-1	.
chrX	13444806	13445867	0	0.111	0	0	0	NA	NA	NA	NA	NA	chrX	13443633	13468365	ID=ASTEI20_041609;description=calcium/calmodulin-dependent_protein_kinase_type_II_alpha_chain%2C_transcript_variant_X3;ebi_biotype=protein_coding
chrX	13461327	13461651	0	0	0	0.008	0	NA	NA	NA	NA	NA	chrX	13443633	13468365	ID=ASTEI20_041609;description=calcium/calmodulin-dependent_protein_kinase_type_II_alpha_chain%2C_transcript_variant_X3;ebi_biotype=protein_coding
chrX	13470600	13470891	0	0.111	0.083	0.125	0.056	NA	NA	NA	NA	NA	.	-1	-1	.
chrX	13471977	13472173	0.1	0	0.028	0	0.028	NA	NA	NA	NA	NA	.	-1	-1	.
chrX	13474560	13474926	0.1	0.056	0	0	0	NA	NA	NA	NA	NA	chrX	13473332	13505064	ID=ASTEI20_041187;description=CREB-binding_protein%2C_transcript_variant_X6;ebi_biotype=protein_coding
chrX	13474950	13475063	0.1	0	0	0.017	0.028	NA	NA	NA	NA	NA	chrX	13473332	13505064	ID=ASTEI20_041187;description=CREB-binding_protein%2C_transcript_variant_X6;ebi_biotype=protein_coding
chrX	13484783	13486068	0	0	0	0.017	0.167	NA	NA	NA	NA	NA	chrX	13473332	13505064	ID=ASTEI20_041187;description=CREB-binding_protein%2C_transcript_variant_X6;ebi_biotype=protein_coding
chrX	13537690	13538019	0.05	0	0	0	0.111	NA	NA	NA	NA	NA	chrX	13536351	13548225	ID=ASTEI20_040265;description=protein_retinal_degeneration_B%2C_transcript_variant_X1;ebi_biotype=protein_coding
chrX	13561309	13561698	0.4	0.222	0.222	0.317	0.333	NA	NA	NA	8.975682	NA	.	-1	-1	.
chrX	13561688	13561916	0	0	0	0	0.028	NA	NA	NA	8.975682	NA	.	-1	-1	.
chrX	13573843	13574067	0.05	0	0.056	0.008	0	NA	NA	NA	NA	NA	.	-1	-1	.
chrX	13628001	13628255	0	0	0	0.008	0	NA	NA	NA	NA	NA	.	-1	-1	.
chrX	13641447	13641758	0.05	0.056	0	0	0.056	NA	NA	NA	NA	NA	chrX	13628862	13664449	ID=ASTEI20_041811;description=pneumococcal_serine-rich_repeat_protein%2C_transcript_variant_X2;ebi_biotype=protein_coding
chrX	13648329	13649284	0	0	0.028	0	0	NA	NA	NA	NA	NA	chrX	13628862	13664449	ID=ASTEI20_041811;description=pneumococcal_serine-rich_repeat_protein%2C_transcript_variant_X2;ebi_biotype=protein_coding
chrX	13664486	13665233	0.2	0.111	0.139	0.325	0.167	NA	NA	NA	NA	NA	.	-1	-1	.
chrX	13667004	13667264	0	0.222	0.25	0.45	0.083	NA	NA	NA	NA	NA	.	-1	-1	.
chrX	13667428	13668046	0	0	0.139	0	0.056	NA	NA	NA	NA	NA	.	-1	-1	.
chrX	13695217	13696026	0	0	0	0.008	0.028	NA	NA	NA	NA	NA	.	-1	-1	.
chrX	13695478	13696026	0	0	0	0	0.056	NA	NA	NA	NA	NA	.	-1	-1	.
chrX	13699165	13705377	0.3	0	0.889	0.8	0.778	NA	NA	NA	NA	NA	chrX	13700024	13700700	ID=ASTEI20_040353.R53946;Parent=ASTEI20_040353;description=uncharacterized_LOC118509261;gene_ebi_biotype=lncRNA
chrX	13699165	13705377	0.3	0	0.889	0.8	0.778	NA	NA	NA	NA	NA	chrX	13700024	13700700	ID=ASTEI20_040353;description=uncharacterized_LOC118509261;ebi_biotype=lncRNA
chrX	13773427	13773638	0	0.056	0	0	0	31.61862	NA	NA	18.423344	NA	chrX	13770002	13890300	ID=ASTEI20_039892;description=octopamine_receptor_Oamb%2C_transcript_variant_X13;ebi_biotype=protein_coding
chrX	13777568	13777761	0.55	0	0.611	0.133	0.056	31.61862	NA	NA	18.423344	NA	chrX	13770002	13890300	ID=ASTEI20_039892;description=octopamine_receptor_Oamb%2C_transcript_variant_X13;ebi_biotype=protein_coding
chrX	13777857	13778000	0.05	0	0	0	0	31.61862	NA	NA	18.423344	NA	chrX	13770002	13890300	ID=ASTEI20_039892;description=octopamine_receptor_Oamb%2C_transcript_variant_X13;ebi_biotype=protein_coding
chrX	13781010	13781112	0.1	0.167	0.111	0.1	0.056	31.61862	NA	NA	18.423344	NA	chrX	13770002	13890300	ID=ASTEI20_039892;description=octopamine_receptor_Oamb%2C_transcript_variant_X13;ebi_biotype=protein_coding
chrX	13782541	13782689	0	0	0.028	0	0	31.61862	NA	NA	18.423344	NA	chrX	13770002	13890300	ID=ASTEI20_039892;description=octopamine_receptor_Oamb%2C_transcript_variant_X13;ebi_biotype=protein_coding
chrX	13800384	13800698	0.1	0	0	0.017	0	NA	NA	NA	NA	NA	chrX	13770002	13890300	ID=ASTEI20_039892;description=octopamine_receptor_Oamb%2C_transcript_variant_X13;ebi_biotype=protein_coding
chrX	13809399	13809680	0.1	0.056	0.056	0.2	0.083	NA	NA	NA	5.165614	NA	chrX	13770002	13890300	ID=ASTEI20_039892;description=octopamine_receptor_Oamb%2C_transcript_variant_X13;ebi_biotype=protein_coding
chrX	13815384	13815890	0	0	0	0	0.056	NA	NA	NA	5.165614	NA	chrX	13770002	13890300	ID=ASTEI20_039892;description=octopamine_receptor_Oamb%2C_transcript_variant_X13;ebi_biotype=protein_coding
chrX	13857803	13858291	0	0	0	0.008	0	NA	NA	NA	15.789513	NA	chrX	13770002	13890300	ID=ASTEI20_039892;description=octopamine_receptor_Oamb%2C_transcript_variant_X13;ebi_biotype=protein_coding
chrX	13866646	13867474	0	0	0.25	0.008	0.111	NA	NA	NA	NA	NA	chrX	13770002	13890300	ID=ASTEI20_039892;description=octopamine_receptor_Oamb%2C_transcript_variant_X13;ebi_biotype=protein_coding
chrX	13882017	13882134	0	0.056	0	0.008	0	NA	NA	NA	NA	NA	chrX	13770002	13890300	ID=ASTEI20_039892;description=octopamine_receptor_Oamb%2C_transcript_variant_X13;ebi_biotype=protein_coding
chrX	13895247	13895479	0	0	0.028	0.008	0	NA	NA	NA	NA	NA	chrX	13890589	13895426	ID=ASTEI20_044893;description=inositol_transporter_1-like;ebi_biotype=protein_coding
chrX	13912447	13912739	0.2	0.111	0.111	0.4	0.083	NA	6.711284	NA	NA	NA	.	-1	-1	.
chrX	13935655	13935791	0.15	0.556	0.139	0.075	0	NA	NA	NA	9.209217	NA	.	-1	-1	.
chrX	13936066	13948547	0	0	0.111	0.042	0.083	NA	NA	NA	9.209217	NA	.	-1	-1	.
chrX	13936186	13969041	0	0	0.083	0.008	0.111	NA	NA	NA	9.209217	NA	.	-1	-1	.
chrX	13940058	13940198	0	0.111	0.056	0.042	0.028	NA	NA	NA	NA	NA	.	-1	-1	.
chrX	13940672	13940898	0	0	0.028	0	0	NA	NA	NA	NA	NA	.	-1	-1	.
chrX	13941199	13941523	0	0.056	0.028	0.075	0	NA	NA	NA	NA	NA	.	-1	-1	.
chrX	13942452	13942635	0.2	0.5	0.278	0.15	0.167	NA	NA	NA	NA	NA	.	-1	-1	.
chrX	13948531	14007740	0	0	0	0.183	0.056	NA	NA	NA	NA	NA	.	-1	-1	.
chrX	13948735	13984214	0	0	0	0.108	0.056	NA	NA	NA	NA	NA	.	-1	-1	.
chrX	13948838	13969059	0	0	0.056	0.008	0	NA	NA	NA	6.974643	NA	.	-1	-1	.
chrX	13968874	13984038	0	0	0	0.133	0.056	NA	NA	NA	6.974643	NA	.	-1	-1	.
chrX	13969524	13990399	0	0	0.111	0.05	0.083	NA	NA	NA	6.974643	NA	.	-1	-1	.
chrX	13984613	13990215	0	0.056	0.139	0.017	0	NA	NA	NA	NA	NA	.	-1	-1	.
chrX	13988732	14008333	0.05	0	0.222	0.125	0.222	NA	NA	NA	NA	NA	.	-1	-1	.
chrX	13990487	13990616	0	0	0	0.008	0	NA	NA	NA	NA	NA	.	-1	-1	.
chrX	14002206	14012882	0	0	0.028	0.008	0.028	NA	NA	NA	NA	NA	.	-1	-1	.
chrX	14033536	14035919	0	0	0	0.158	0.028	NA	NA	NA	NA	NA	chrX	14025481	14034506	ID=ASTEI20_042040;description=protein_abrupt-like%2C_transcript_variant_X2;ebi_biotype=protein_coding
chrX	14083783	14084054	0.05	0	0	0	0	NA	NA	NA	NA	NA	chrX	14075147	14127581	ID=ASTEI20_039474;description=protein_lap4-like%2C_transcript_variant_X4;ebi_biotype=protein_coding
chrX	14086972	14087099	0	0	0	0.008	0	NA	NA	NA	NA	NA	chrX	14075147	14127581	ID=ASTEI20_039474;description=protein_lap4-like%2C_transcript_variant_X4;ebi_biotype=protein_coding
chrX	14126020	14126256	0.05	0.056	0.056	0.083	0.194	NA	NA	NA	NA	NA	chrX	14075147	14127581	ID=ASTEI20_039474;description=protein_lap4-like%2C_transcript_variant_X4;ebi_biotype=protein_coding
chrX	14157451	14157571	0.05	0	0	0	0	NA	NA	NA	NA	NA	.	-1	-1	.
chrX	14180491	14180738	0.05	0.056	0	0	0	NA	NA	NA	5.871904	NA	chrX	14178096	14186423	ID=ASTEI20_031573;description=nuclear_hormone_receptor_FTZ-F1%2C_transcript_variant_X7;ebi_biotype=protein_coding
chrX	14189816	14192253	0.5	0.333	0.583	0.742	0.889	NA	NA	NA	NA	NA	chrX	14189707	14191405	ID=ASTEI20_045638.R65827;Parent=ASTEI20_045638;description=uncharacterized_LOC118509645;gene_ebi_biotype=lncRNA
chrX	14189816	14192253	0.5	0.333	0.583	0.742	0.889	NA	NA	NA	NA	NA	chrX	14189707	14191405	ID=ASTEI20_045638;description=uncharacterized_LOC118509645;ebi_biotype=lncRNA
chrX	14189816	14192253	0.5	0.333	0.583	0.742	0.889	NA	NA	NA	NA	NA	chrX	14191049	14191735	ID=ASTEI20_042327.R58472;Parent=ASTEI20_042327;description=uncharacterized_LOC118509640;gene_ebi_biotype=lncRNA
chrX	14189816	14192253	0.5	0.333	0.583	0.742	0.889	NA	NA	NA	NA	NA	chrX	14191049	14191735	ID=ASTEI20_042327;description=uncharacterized_LOC118509640;ebi_biotype=lncRNA
chrX	14210425	14211055	0	0.056	0	0.05	0	NA	NA	NA	NA	NA	.	-1	-1	.
chrX	14223435	14223677	0	0.056	0	0	0	NA	NA	NA	NA	NA	chrX	14211216	14225789	ID=ASTEI20_038626;description=plexin-A2%2C_transcript_variant_X1;ebi_biotype=protein_coding
chrX	14226204	14226377	0	0	0	0.033	0	NA	NA	NA	NA	NA	.	-1	-1	.
chrX	14285486	14285614	0	0	0	0	0.167	NA	NA	NA	NA	NA	chrX	14266357	14287279	ID=ASTEI20_039732;description=nuclear_factor_1%2C_transcript_variant_X2;ebi_biotype=protein_coding
chrX	14288641	14288809	0	0	0	0.033	0	NA	NA	NA	NA	NA	chrX	14287474	14290964	ID=ASTEI20_033133;description=forkhead_box_protein_L2;ebi_biotype=protein_coding
chrX	14303835	14304291	0.15	0	0	0.025	0.056	NA	NA	NA	7.50047	NA	.	-1	-1	.
chrX	14314937	14315414	0	0	0.056	0.017	0.028	NA	NA	NA	NA	NA	.	-1	-1	.
chrX	14354157	14354346	0	0.167	0	0	0	NA	NA	NA	NA	NA	.	-1	-1	.
chrX	14388416	14388874	0.25	0	0	0	0	24.496531	NA	NA	NA	NA	chrX	14383331	14394845	ID=ASTEI20_032327;description=delta-sarcoglycan;ebi_biotype=protein_coding
chrX	14391184	14391855	0	0.056	0.111	0.317	0.194	NA	NA	NA	NA	NA	chrX	14383331	14394845	ID=ASTEI20_032327;description=delta-sarcoglycan;ebi_biotype=protein_coding
chrX	14391886	14392198	0	0.111	0	0	0	NA	NA	NA	NA	NA	chrX	14383331	14394845	ID=ASTEI20_032327;description=delta-sarcoglycan;ebi_biotype=protein_coding
chrX	14403434	14403773	0	0	0	0.008	0	NA	NA	NA	NA	NA	.	-1	-1	.
chrX	14408562	14408771	0	0	0	0.05	0	NA	NA	NA	NA	NA	.	-1	-1	.
chrX	14412335	14413067	0	0	0	0.008	0	NA	NA	NA	NA	NA	.	-1	-1	.
chrX	14415228	14415487	0	0	0	0.017	0.083	NA	NA	NA	NA	NA	.	-1	-1	.
chrX	14422324	14422440	0	0	0	0	0.083	NA	NA	NA	NA	NA	.	-1	-1	.
chrX	14423204	14424382	0	0	0.028	0.133	0.361	NA	NA	NA	NA	NA	.	-1	-1	.
chrX	14465661	14466136	0.05	0	0	0	0	NA	NA	NA	NA	NA	chrX	14463233	14479472	ID=ASTEI20_042542.R58964;Parent=ASTEI20_042542;description=uncharacterized_LOC118509856;gene_ebi_biotype=lncRNA
chrX	14465661	14466136	0.05	0	0	0	0	NA	NA	NA	NA	NA	chrX	14463233	14479472	ID=ASTEI20_042542;description=uncharacterized_LOC118509856;ebi_biotype=lncRNA
chrX	14547598	14548598	0	0.111	0.083	0.208	0.194	NA	NA	NA	NA	NA	chrX	14527563	14606230	ID=ASTEI20_041747;description=mediator_of_RNA_polymerase_II_transcription_subunit_13-like%2C_transcript_variant_X3;ebi_biotype=protein_coding
chrX	14548424	14637749	0	0	0	0	0.028	NA	NA	NA	NA	NA	chrX	14635674	14641737	ID=ASTEI20_039288;description=exostosin-2;ebi_biotype=protein_coding
chrX	14548424	14637749	0	0	0	0	0.028	NA	NA	NA	NA	NA	chrX	14635907	14651319	ID=ASTEI20_032869;description=BTB/POZ_domain-containing_protein_KCTD5;ebi_biotype=protein_coding
chrX	14548424	14637749	0	0	0	0	0.028	NA	NA	NA	NA	NA	chrX	14527563	14606230	ID=ASTEI20_041747;description=mediator_of_RNA_polymerase_II_transcription_subunit_13-like%2C_transcript_variant_X3;ebi_biotype=protein_coding
chrX	14558273	14558461	0	0	0	0	0.056	NA	NA	NA	NA	NA	chrX	14527563	14606230	ID=ASTEI20_041747;description=mediator_of_RNA_polymerase_II_transcription_subunit_13-like%2C_transcript_variant_X3;ebi_biotype=protein_coding
chrX	14561083	14561291	0.2	0.056	0.389	0.033	0	NA	NA	NA	NA	NA	chrX	14527563	14606230	ID=ASTEI20_041747;description=mediator_of_RNA_polymerase_II_transcription_subunit_13-like%2C_transcript_variant_X3;ebi_biotype=protein_coding
chrX	14588368	14588770	0.3	0.167	0.083	0.2	0.667	NA	NA	NA	NA	NA	chrX	14527563	14606230	ID=ASTEI20_041747;description=mediator_of_RNA_polymerase_II_transcription_subunit_13-like%2C_transcript_variant_X3;ebi_biotype=protein_coding
chrX	14588369	14589008	0	0	0	0	0.028	NA	NA	NA	NA	NA	chrX	14527563	14606230	ID=ASTEI20_041747;description=mediator_of_RNA_polymerase_II_transcription_subunit_13-like%2C_transcript_variant_X3;ebi_biotype=protein_coding
chrX	14588551	14588653	0	0.167	0	0.05	0	NA	NA	NA	NA	NA	chrX	14527563	14606230	ID=ASTEI20_041747;description=mediator_of_RNA_polymerase_II_transcription_subunit_13-like%2C_transcript_variant_X3;ebi_biotype=protein_coding
chrX	14624272	14624611	0	0	0.028	0.017	0	NA	NA	NA	NA	12.569203	.	-1	-1	.
chrX	14661855	14662096	0	0	0	0.008	0	NA	NA	NA	NA	NA	.	-1	-1	.
chrX	14679702	14681796	0	0	0.056	0.108	0.167	NA	NA	NA	NA	NA	chrX	14678692	14682491	ID=ASTEI20_044717;description=cytochrome_P450_4d2-like%2C_transcript_variant_X2;ebi_biotype=protein_coding
chrX	14685684	14685836	0	0	0.028	0	0	NA	NA	NA	NA	NA	.	-1	-1	.
chrX	14692044	14692163	0.05	0	0	0	0	NA	NA	NA	NA	NA	.	-1	-1	.
chrX	14723494	14723707	0	0.111	0.028	0	0	NA	NA	NA	NA	NA	.	-1	-1	.
chrX	14726530	14726952	0	0	0	0.008	0	NA	NA	NA	NA	NA	.	-1	-1	.
chrX	14746798	14747216	0	0.611	0	0.083	0	NA	NA	NA	NA	NA	chrX	14734094	14749027	ID=ASTEI20_036975.R46936;Parent=ASTEI20_036975;description=adenylate_cyclase_type_9%2C_transcript_variant_X3;gene_ebi_biotype=protein_coding
chrX	14746798	14747216	0	0.611	0	0.083	0	NA	NA	NA	NA	NA	chrX	14734094	14749027	ID=ASTEI20_036975;description=adenylate_cyclase_type_9%2C_transcript_variant_X3;ebi_biotype=protein_coding
chrX	14760588	14761302	0	0	0.028	0.042	0.139	NA	NA	NA	NA	NA	.	-1	-1	.
chrX	14769549	14769965	0	0.111	0	0	0	NA	NA	NA	NA	NA	chrX	14763182	14775005	ID=ASTEI20_045232;description=anoctamin-2%2C_transcript_variant_X1;ebi_biotype=protein_coding
chrX	14787759	14787907	0	0	0.028	0	0	NA	NA	NA	NA	NA	chrX	14786694	14829948	ID=ASTEI20_034602;description=signal_transducer_and_transcription_activator%2C_transcript_variant_X6;ebi_biotype=protein_coding
chrX	14804865	14805058	0.05	0	0	0.017	0	NA	NA	NA	NA	NA	chrX	14786694	14829948	ID=ASTEI20_034602;description=signal_transducer_and_transcription_activator%2C_transcript_variant_X6;ebi_biotype=protein_coding
chrX	14806840	14806994	0	0	0	0.133	0	NA	NA	NA	NA	NA	chrX	14786694	14829948	ID=ASTEI20_034602;description=signal_transducer_and_transcription_activator%2C_transcript_variant_X6;ebi_biotype=protein_coding
chrX	14830107	14830311	0	0	0	0.05	0.083	NA	NA	NA	NA	NA	.	-1	-1	.
chrX	14830562	14831165	0.1	0	0.444	0	0.083	NA	NA	NA	NA	NA	.	-1	-1	.
chrX	14831075	14831219	0.1	0	0	0	0	NA	NA	NA	NA	NA	.	-1	-1	.
chrX	14835793	14836151	0	0	0.222	0	0.056	NA	NA	NA	NA	NA	.	-1	-1	.
chrX	14837429	14844413	0.75	0.444	0.861	0.933	0.917	NA	NA	NA	NA	NA	chrX	14837495	14838346	ID=ASTEI20_045059;description=alpha/beta-gliadin_clone_PW8142-like;ebi_biotype=protein_coding
chrX	14861229	14862082	0	0	0	0	0.222	NA	NA	NA	NA	NA	.	-1	-1	.
chrX	14894712	14895230	0	0	0	0.017	0	NA	NA	27.622761	9.935323	NA	.	-1	-1	.
chrX	14949290	14949559	0	0	0	0.008	0	NA	NA	NA	NA	NA	chrX	14938017	14994623	ID=ASTEI20_039482;description=tRNA_dimethylallyltransferase;ebi_biotype=protein_coding
chrX	14970521	14972046	0	0	0	0.083	0	NA	9.224285	NA	NA	NA	chrX	14967678	14975061	ID=ASTEI20_045830;description=general_odorant-binding_protein_45-like;ebi_biotype=protein_coding
chrX	14970521	14972046	0	0	0	0.083	0	NA	9.224285	NA	NA	NA	chrX	14938017	14994623	ID=ASTEI20_039482;description=tRNA_dimethylallyltransferase;ebi_biotype=protein_coding
chrX	14981673	14981902	0	0	0	0	0.028	NA	9.353071	NA	NA	NA	chrX	14976078	14981779	ID=ASTEI20_040592;description=general_odorant-binding_protein_69-like;ebi_biotype=protein_coding
chrX	14981673	14981902	0	0	0	0	0.028	NA	9.353071	NA	NA	NA	chrX	14938017	14994623	ID=ASTEI20_039482;description=tRNA_dimethylallyltransferase;ebi_biotype=protein_coding
chrX	14984763	14991399	0.7	0.278	0.861	0.967	0.972	24.541954	9.353071	NA	NA	NA	chrX	14981952	14984847	ID=ASTEI20_045434;description=general_odorant-binding_protein_45-like;ebi_biotype=protein_coding
chrX	14984763	14991399	0.7	0.278	0.861	0.967	0.972	24.541954	9.353071	NA	NA	NA	chrX	14938017	14994623	ID=ASTEI20_039482;description=tRNA_dimethylallyltransferase;ebi_biotype=protein_coding
chrX	15024556	15024843	0	0	0	0	0.056	NA	NA	NA	NA	NA	.	-1	-1	.
chrX	15037978	15038155	0	0	0	0.017	0.028	NA	NA	NA	NA	NA	.	-1	-1	.
chrX	15038418	15038595	0	0	0	0.042	0	NA	NA	NA	NA	NA	.	-1	-1	.
chrX	15052788	15058874	0	0	0.139	0.308	0.5	NA	NA	NA	NA	NA	.	-1	-1	.
chrX	15054893	15061208	0	0	0.194	0.167	0.111	NA	NA	NA	NA	NA	.	-1	-1	.
chrX	15068914	15069020	0	0	0	0.025	0	NA	NA	NA	NA	NA	.	-1	-1	.
chrX	15070233	15102167	0	0	0.056	0	0	NA	NA	NA	NA	NA	.	-1	-1	.
chrX	15076499	15076649	0	0	0	0.017	0	NA	NA	NA	NA	NA	.	-1	-1	.
chrX	15076720	15082763	0	0	0.167	0.033	0	NA	NA	NA	NA	NA	.	-1	-1	.
chrX	15078376	15078658	0.05	0.056	0	0.1	0	NA	NA	NA	NA	NA	.	-1	-1	.
chrX	15079197	15102171	0	0	0	0	0.028	NA	NA	NA	NA	NA	.	-1	-1	.
chrX	15087538	15087735	0	0	0	0.017	0	NA	NA	NA	NA	NA	.	-1	-1	.
chrX	15170958	15171603	0.15	0.556	0.694	0.575	0.583	NA	NA	NA	NA	NA	chrX	15165549	15175743	ID=ASTEI20_042324;description=eukaryotic_translation_initiation_factor_4_gamma-like%2C_transcript_variant_X1;ebi_biotype=protein_coding
chrX	15194371	15194495	0	0	0	0	0.111	NA	NA	NA	NA	NA	chrX	15192169	15209322	ID=ASTEI20_041628;description=RNA-binding_protein_squid-like%2C_transcript_variant_X2;ebi_biotype=protein_coding
chrX	15215211	15215953	0	0	0	0	0.028	NA	NA	55.546688	NA	NA	chrX	15210784	15215332	ID=ASTEI20_033638;description=IWS1-like_protein;ebi_biotype=protein_coding
chrX	15215211	15215953	0	0	0	0	0.028	NA	NA	55.546688	NA	NA	chrX	15215237	15216349	ID=ASTEI20_032149;description=carbonic_anhydrase_7-like;ebi_biotype=protein_coding
chrX	15216799	15244048	0	0	0	0	0.056	NA	NA	55.546688	NA	NA	chrX	15217845	15219466	ID=ASTEI20_039728;description=dehydrodolichyl_diphosphate_synthase_complex_subunit_Nus1;ebi_biotype=protein_coding
chrX	15216799	15244048	0	0	0	0	0.056	NA	NA	55.546688	NA	NA	chrX	15229687	15233564	ID=ASTEI20_032642;description=sphingomyelin_phosphodiesterase_4%2C_transcript_variant_X3;ebi_biotype=protein_coding
chrX	15216799	15244048	0	0	0	0	0.056	NA	NA	55.546688	NA	NA	chrX	15220025	15228691	ID=ASTEI20_043512;description=ras_GTPase-activating_protein-binding_protein_2-like;ebi_biotype=protein_coding
chrX	15216799	15244048	0	0	0	0	0.056	NA	NA	55.546688	NA	NA	chrX	15233974	15243095	ID=ASTEI20_045793;description=rho-associated_protein_kinase_1%2C_transcript_variant_X2;ebi_biotype=protein_coding
chrX	15217803	15218030	0	0	0.028	0.058	0	NA	NA	55.546688	NA	NA	chrX	15217845	15219466	ID=ASTEI20_039728;description=dehydrodolichyl_diphosphate_synthase_complex_subunit_Nus1;ebi_biotype=protein_coding
chrX	15278311	15278506	0	0	0	0.017	0	NA	NA	NA	NA	NA	.	-1	-1	.
chrX	15281512	15281736	0	0	0	0.008	0	NA	NA	NA	NA	NA	.	-1	-1	.
chrX	15282683	15282793	0	0.056	0	0	0	NA	NA	NA	NA	NA	.	-1	-1	.
chrX	15295719	15295908	0	0	0.056	0.017	0.028	NA	NA	NA	NA	NA	.	-1	-1	.
chrX	15297729	15297976	0	0	0.111	0.033	0	NA	NA	NA	NA	NA	.	-1	-1	.
chrX	15298578	15298758	0	0	0	0	0.083	NA	NA	NA	NA	NA	.	-1	-1	.
chrX	15323392	15323505	0	0	0	0.017	0	NA	6.374672	NA	NA	NA	.	-1	-1	.
chrX	15324282	15324386	0.25	0.167	0.5	0	0.306	NA	6.374672	NA	NA	NA	.	-1	-1	.
chrX	15345051	15401407	0	0	0	0.008	0	NA	NA	NA	NA	NA	chrX	15345476	15347363	ID=ASTEI20_037448;description=protein_stunted-like%2C_transcript_variant_X2;ebi_biotype=protein_coding
chrX	15345051	15401407	0	0	0	0.008	0	NA	NA	NA	NA	NA	chrX	15353257	15357389	ID=ASTEI20_046049;description=ionotropic_receptor_93a;ebi_biotype=protein_coding
chrX	15345051	15401407	0	0	0	0.008	0	NA	NA	NA	NA	NA	chrX	15385682	15389117	ID=ASTEI20_044750;description=adenosine_receptor_A2b;ebi_biotype=protein_coding
chrX	15345051	15401407	0	0	0	0.008	0	NA	NA	NA	NA	NA	chrX	15348014	15352737	ID=ASTEI20_035284;description=beta-1%2C3-galactosyltransferase_5-like%2C_transcript_variant_X2;ebi_biotype=protein_coding
chrX	15345051	15401407	0	0	0	0.008	0	NA	NA	NA	NA	NA	chrX	15377850	15394962	ID=ASTEI20_038629;description=serine/threonine-protein_kinase_Smg1%2C_transcript_variant_X3;ebi_biotype=protein_coding
chrX	15345051	15401407	0	0	0	0.008	0	NA	NA	NA	NA	NA	chrX	15396267	15431973	ID=ASTEI20_041667;description=ataxin-1-like%2C_transcript_variant_X6;ebi_biotype=protein_coding
chrX	15347316	15347706	0	0.111	0.111	0.1	0.167	NA	NA	NA	NA	NA	chrX	15345476	15347363	ID=ASTEI20_037448;description=protein_stunted-like%2C_transcript_variant_X2;ebi_biotype=protein_coding
chrX	15365348	15365772	0	0	0	0.033	0	NA	NA	NA	NA	NA	.	-1	-1	.
chrX	15405407	15405524	0.1	0	0.083	0.017	0.083	NA	NA	NA	NA	NA	chrX	15396267	15431973	ID=ASTEI20_041667;description=ataxin-1-like%2C_transcript_variant_X6;ebi_biotype=protein_coding
chrX	15414499	15416317	0	0	0.139	0.117	0.139	NA	NA	NA	NA	NA	chrX	15396267	15431973	ID=ASTEI20_041667;description=ataxin-1-like%2C_transcript_variant_X6;ebi_biotype=protein_coding
chrX	15461090	15461885	0	0	0.056	0.042	0	NA	NA	NA	NA	NA	.	-1	-1	.
chrX	15477134	15478521	0	0.111	0	0.058	0	NA	NA	NA	NA	NA	chrX	15462402	15482758	ID=ASTEI20_041940;description=cytosolic_purine_5'-nucleotidase%2C_transcript_variant_X4;ebi_biotype=protein_coding
chrX	15477261	15477416	0.1	0	0	0	0.194	NA	NA	NA	NA	NA	chrX	15462402	15482758	ID=ASTEI20_041940;description=cytosolic_purine_5'-nucleotidase%2C_transcript_variant_X4;ebi_biotype=protein_coding
chrX	15478527	15478920	0	0	0	0	0.028	NA	NA	NA	NA	NA	chrX	15462402	15482758	ID=ASTEI20_041940;description=cytosolic_purine_5'-nucleotidase%2C_transcript_variant_X4;ebi_biotype=protein_coding
chrX	15517918	15518102	0	0	0	0	0.056	31.689458	NA	NA	NA	NA	.	-1	-1	.
chrX	15543361	15544440	0	0	0	0.033	0	NA	NA	NA	NA	NA	.	-1	-1	.
chrX	15557178	15557286	0	0	0.083	0.108	0	NA	NA	NA	NA	NA	.	-1	-1	.
chrX	15566891	15567039	0.05	0	0	0	0	NA	NA	NA	NA	NA	.	-1	-1	.
chrX	15571970	15572186	0	0	0	0.008	0	NA	NA	NA	NA	NA	.	-1	-1	.
chrX	15582852	15588277	0.7	0.333	0.917	0.983	1	NA	NA	28.613169	7.505622	NA	.	-1	-1	.
chrX	15596879	15597013	0	0	0.056	0.017	0	NA	NA	NA	7.505622	NA	.	-1	-1	.
chrX	15602566	15602669	0	0.111	0	0.042	0	NA	NA	NA	NA	NA	.	-1	-1	.
chrX	15626920	15627136	0.1	0	0	0	0	NA	NA	NA	NA	NA	chrX	15605410	15647898	ID=ASTEI20_031789;description=E3_ubiquitin-protein_ligase_Ubr3%2C_transcript_variant_X1;ebi_biotype=protein_coding
chrX	15650024	15650255	0	0	0	0.025	0	NA	NA	NA	NA	NA	chrX	15649913	15652516	ID=ASTEI20_045252;description=UDP-N-acetylglucosamine_transporter;ebi_biotype=protein_coding
chrX	15660240	15660478	0.05	0	0	0	0.056	NA	NA	NA	NA	NA	chrX	15657776	15680996	ID=ASTEI20_046034;description=otoferlin-like%2C_transcript_variant_X8;ebi_biotype=protein_coding
chrX	15661534	15662397	0	0	0.028	0	0	NA	NA	NA	NA	NA	chrX	15657776	15680996	ID=ASTEI20_046034;description=otoferlin-like%2C_transcript_variant_X8;ebi_biotype=protein_coding
chrX	15701994	15702383	0	0	0	0.008	0	NA	NA	NA	NA	NA	.	-1	-1	.
chrX	15712389	15712780	0.15	0.278	0.278	0.225	0.389	NA	NA	NA	NA	NA	.	-1	-1	.
chrX	15712958	15713363	0	0	0	0.008	0	NA	NA	NA	NA	NA	.	-1	-1	.
chrX	15732492	15732593	0	0	0.028	0	0	NA	NA	NA	NA	NA	chrX	15716519	15770573	ID=ASTEI20_035313.R43393;Parent=ASTEI20_035313;description=negative_elongation_factor_D-like%2C_transcript_variant_X2;gene_ebi_biotype=protein_coding
chrX	15732492	15732593	0	0	0.028	0	0	NA	NA	NA	NA	NA	chrX	15716519	15770573	ID=ASTEI20_035313;description=negative_elongation_factor_D-like%2C_transcript_variant_X2;ebi_biotype=protein_coding
chrX	15732492	15732593	0	0	0.028	0	0	NA	NA	NA	NA	NA	chrX	15718911	15770570	ID=ASTEI20_035313.R43392;Parent=ASTEI20_035313;description=negative_elongation_factor_D-like%2C_transcript_variant_X4;gene_ebi_biotype=protein_coding
chrX	15732492	15732593	0	0	0.028	0	0	NA	NA	NA	NA	NA	chrX	15718911	15770570	ID=ASTEI20_035313.R43401;Parent=ASTEI20_035313;description=negative_elongation_factor_D-like%2C_transcript_variant_X7;gene_ebi_biotype=protein_coding
chrX	15732492	15732593	0	0	0.028	0	0	NA	NA	NA	NA	NA	chrX	15718911	15770573	ID=ASTEI20_035313.R43396;Parent=ASTEI20_035313;description=negative_elongation_factor_D-like%2C_transcript_variant_X3;gene_ebi_biotype=protein_coding
chrX	15732492	15732593	0	0	0.028	0	0	NA	NA	NA	NA	NA	chrX	15718911	15770573	ID=ASTEI20_035313.R43397;Parent=ASTEI20_035313;description=negative_elongation_factor_D-like%2C_transcript_variant_X1;gene_ebi_biotype=protein_coding
chrX	15732492	15732593	0	0	0.028	0	0	NA	NA	NA	NA	NA	chrX	15718911	15770573	ID=ASTEI20_035313.R43399;Parent=ASTEI20_035313;description=negative_elongation_factor_D-like%2C_transcript_variant_X5;gene_ebi_biotype=protein_coding
chrX	15735359	15741301	0	0	0	0.133	0.111	NA	NA	NA	NA	NA	chrX	15716519	15770573	ID=ASTEI20_035313.R43393;Parent=ASTEI20_035313;description=negative_elongation_factor_D-like%2C_transcript_variant_X2;gene_ebi_biotype=protein_coding
chrX	15735359	15741301	0	0	0	0.133	0.111	NA	NA	NA	NA	NA	chrX	15716519	15770573	ID=ASTEI20_035313;description=negative_elongation_factor_D-like%2C_transcript_variant_X2;ebi_biotype=protein_coding
chrX	15735359	15741301	0	0	0	0.133	0.111	NA	NA	NA	NA	NA	chrX	15718911	15770570	ID=ASTEI20_035313.R43392;Parent=ASTEI20_035313;description=negative_elongation_factor_D-like%2C_transcript_variant_X4;gene_ebi_biotype=protein_coding
chrX	15735359	15741301	0	0	0	0.133	0.111	NA	NA	NA	NA	NA	chrX	15718911	15770570	ID=ASTEI20_035313.R43401;Parent=ASTEI20_035313;description=negative_elongation_factor_D-like%2C_transcript_variant_X7;gene_ebi_biotype=protein_coding
chrX	15735359	15741301	0	0	0	0.133	0.111	NA	NA	NA	NA	NA	chrX	15718911	15770573	ID=ASTEI20_035313.R43396;Parent=ASTEI20_035313;description=negative_elongation_factor_D-like%2C_transcript_variant_X3;gene_ebi_biotype=protein_coding
chrX	15735359	15741301	0	0	0	0.133	0.111	NA	NA	NA	NA	NA	chrX	15718911	15770573	ID=ASTEI20_035313.R43397;Parent=ASTEI20_035313;description=negative_elongation_factor_D-like%2C_transcript_variant_X1;gene_ebi_biotype=protein_coding
chrX	15735359	15741301	0	0	0	0.133	0.111	NA	NA	NA	NA	NA	chrX	15718911	15770573	ID=ASTEI20_035313.R43399;Parent=ASTEI20_035313;description=negative_elongation_factor_D-like%2C_transcript_variant_X5;gene_ebi_biotype=protein_coding
chrX	15740210	15740449	0.05	0.056	0	0	0	NA	NA	NA	NA	NA	chrX	15716519	15770573	ID=ASTEI20_035313.R43393;Parent=ASTEI20_035313;description=negative_elongation_factor_D-like%2C_transcript_variant_X2;gene_ebi_biotype=protein_coding
chrX	15740210	15740449	0.05	0.056	0	0	0	NA	NA	NA	NA	NA	chrX	15716519	15770573	ID=ASTEI20_035313;description=negative_elongation_factor_D-like%2C_transcript_variant_X2;ebi_biotype=protein_coding
chrX	15740210	15740449	0.05	0.056	0	0	0	NA	NA	NA	NA	NA	chrX	15718911	15770570	ID=ASTEI20_035313.R43392;Parent=ASTEI20_035313;description=negative_elongation_factor_D-like%2C_transcript_variant_X4;gene_ebi_biotype=protein_coding
chrX	15740210	15740449	0.05	0.056	0	0	0	NA	NA	NA	NA	NA	chrX	15718911	15770570	ID=ASTEI20_035313.R43401;Parent=ASTEI20_035313;description=negative_elongation_factor_D-like%2C_transcript_variant_X7;gene_ebi_biotype=protein_coding
chrX	15740210	15740449	0.05	0.056	0	0	0	NA	NA	NA	NA	NA	chrX	15718911	15770573	ID=ASTEI20_035313.R43396;Parent=ASTEI20_035313;description=negative_elongation_factor_D-like%2C_transcript_variant_X3;gene_ebi_biotype=protein_coding
chrX	15740210	15740449	0.05	0.056	0	0	0	NA	NA	NA	NA	NA	chrX	15718911	15770573	ID=ASTEI20_035313.R43397;Parent=ASTEI20_035313;description=negative_elongation_factor_D-like%2C_transcript_variant_X1;gene_ebi_biotype=protein_coding
chrX	15740210	15740449	0.05	0.056	0	0	0	NA	NA	NA	NA	NA	chrX	15718911	15770573	ID=ASTEI20_035313.R43399;Parent=ASTEI20_035313;description=negative_elongation_factor_D-like%2C_transcript_variant_X5;gene_ebi_biotype=protein_coding
chrX	15742324	15744488	0	0	0	0.217	0.111	NA	NA	NA	5.57598	NA	chrX	15716519	15770573	ID=ASTEI20_035313.R43393;Parent=ASTEI20_035313;description=negative_elongation_factor_D-like%2C_transcript_variant_X2;gene_ebi_biotype=protein_coding
chrX	15742324	15744488	0	0	0	0.217	0.111	NA	NA	NA	5.57598	NA	chrX	15716519	15770573	ID=ASTEI20_035313;description=negative_elongation_factor_D-like%2C_transcript_variant_X2;ebi_biotype=protein_coding
chrX	15742324	15744488	0	0	0	0.217	0.111	NA	NA	NA	5.57598	NA	chrX	15718911	15770570	ID=ASTEI20_035313.R43392;Parent=ASTEI20_035313;description=negative_elongation_factor_D-like%2C_transcript_variant_X4;gene_ebi_biotype=protein_coding
chrX	15742324	15744488	0	0	0	0.217	0.111	NA	NA	NA	5.57598	NA	chrX	15718911	15770570	ID=ASTEI20_035313.R43401;Parent=ASTEI20_035313;description=negative_elongation_factor_D-like%2C_transcript_variant_X7;gene_ebi_biotype=protein_coding
chrX	15742324	15744488	0	0	0	0.217	0.111	NA	NA	NA	5.57598	NA	chrX	15718911	15770573	ID=ASTEI20_035313.R43396;Parent=ASTEI20_035313;description=negative_elongation_factor_D-like%2C_transcript_variant_X3;gene_ebi_biotype=protein_coding
chrX	15742324	15744488	0	0	0	0.217	0.111	NA	NA	NA	5.57598	NA	chrX	15718911	15770573	ID=ASTEI20_035313.R43397;Parent=ASTEI20_035313;description=negative_elongation_factor_D-like%2C_transcript_variant_X1;gene_ebi_biotype=protein_coding
chrX	15742324	15744488	0	0	0	0.217	0.111	NA	NA	NA	5.57598	NA	chrX	15718911	15770573	ID=ASTEI20_035313.R43399;Parent=ASTEI20_035313;description=negative_elongation_factor_D-like%2C_transcript_variant_X5;gene_ebi_biotype=protein_coding
chrX	15753786	15755095	0	0	0	0.108	0	NA	NA	NA	5.57598	NA	chrX	15716519	15770573	ID=ASTEI20_035313.R43393;Parent=ASTEI20_035313;description=negative_elongation_factor_D-like%2C_transcript_variant_X2;gene_ebi_biotype=protein_coding
chrX	15753786	15755095	0	0	0	0.108	0	NA	NA	NA	5.57598	NA	chrX	15716519	15770573	ID=ASTEI20_035313;description=negative_elongation_factor_D-like%2C_transcript_variant_X2;ebi_biotype=protein_coding
chrX	15753786	15755095	0	0	0	0.108	0	NA	NA	NA	5.57598	NA	chrX	15718911	15770570	ID=ASTEI20_035313.R43392;Parent=ASTEI20_035313;description=negative_elongation_factor_D-like%2C_transcript_variant_X4;gene_ebi_biotype=protein_coding
chrX	15753786	15755095	0	0	0	0.108	0	NA	NA	NA	5.57598	NA	chrX	15718911	15770570	ID=ASTEI20_035313.R43401;Parent=ASTEI20_035313;description=negative_elongation_factor_D-like%2C_transcript_variant_X7;gene_ebi_biotype=protein_coding
chrX	15753786	15755095	0	0	0	0.108	0	NA	NA	NA	5.57598	NA	chrX	15718911	15770573	ID=ASTEI20_035313.R43396;Parent=ASTEI20_035313;description=negative_elongation_factor_D-like%2C_transcript_variant_X3;gene_ebi_biotype=protein_coding
chrX	15753786	15755095	0	0	0	0.108	0	NA	NA	NA	5.57598	NA	chrX	15718911	15770573	ID=ASTEI20_035313.R43397;Parent=ASTEI20_035313;description=negative_elongation_factor_D-like%2C_transcript_variant_X1;gene_ebi_biotype=protein_coding
chrX	15753786	15755095	0	0	0	0.108	0	NA	NA	NA	5.57598	NA	chrX	15718911	15770573	ID=ASTEI20_035313.R43399;Parent=ASTEI20_035313;description=negative_elongation_factor_D-like%2C_transcript_variant_X5;gene_ebi_biotype=protein_coding
chrX	15775490	15775638	0.05	0	0	0	0.083	NA	NA	NA	NA	NA	.	-1	-1	.
chrX	15878443	15878815	0.65	0.333	0.194	0.283	0.111	NA	NA	NA	NA	NA	.	-1	-1	.
chrX	15897853	15898043	0	0	0	0	0.028	NA	NA	NA	NA	NA	chrX	15891818	15901623	ID=ASTEI20_042328;description=mediator_of_RNA_polymerase_II_transcription_subunit_15-like%2C_transcript_variant_X1;ebi_biotype=protein_coding
chrX	15899230	15899414	0	0	0	0.008	0	NA	NA	NA	NA	NA	chrX	15891818	15901623	ID=ASTEI20_042328;description=mediator_of_RNA_polymerase_II_transcription_subunit_15-like%2C_transcript_variant_X1;ebi_biotype=protein_coding
chrX	15938893	15939006	0.1	0	0	0.033	0	NA	NA	NA	NA	NA	.	-1	-1	.
chrX	15985277	16000230	0	0	0.056	0.033	0.222	NA	NA	NA	9.565336	NA	chrX	15976431	15987908	ID=ASTEI20_032493;description=proton-coupled_amino_acid_transporter-like_protein_CG1139%2C_transcript_variant_X1;ebi_biotype=protein_coding
chrX	15998721	16008014	0	0	0	0	0.083	NA	NA	NA	9.565336	NA	chrX	16002603	16007450	ID=ASTEI20_042132;description=proton-coupled_amino_acid_transporter-like_protein_CG1139%2C_transcript_variant_X2;ebi_biotype=protein_coding
chrX	15998969	16009653	0	0	0.028	0.075	0.083	NA	NA	NA	9.565336	NA	chrX	16002603	16007450	ID=ASTEI20_042132;description=proton-coupled_amino_acid_transporter-like_protein_CG1139%2C_transcript_variant_X2;ebi_biotype=protein_coding
chrX	16003171	16003360	0	0	0	0	0.028	NA	NA	NA	9.565336	NA	chrX	16002603	16007450	ID=ASTEI20_042132;description=proton-coupled_amino_acid_transporter-like_protein_CG1139%2C_transcript_variant_X2;ebi_biotype=protein_coding
chrX	16011160	16011272	0	0	0.056	0.042	0.056	NA	NA	NA	9.565336	NA	.	-1	-1	.
chrX	16029457	16029712	0	0.056	0	0	0	NA	NA	NA	NA	NA	chrX	16029266	16132598	ID=ASTEI20_032854;description=trithorax_group_protein_osa%2C_transcript_variant_X6;ebi_biotype=protein_coding
chrX	16035125	16035403	0	0	0	0.008	0	NA	NA	NA	NA	NA	chrX	16029266	16132598	ID=ASTEI20_032854;description=trithorax_group_protein_osa%2C_transcript_variant_X6;ebi_biotype=protein_coding
chrX	16053715	16053944	0.1	0	0.167	0.017	0.028	NA	NA	NA	NA	NA	chrX	16029266	16132598	ID=ASTEI20_032854;description=trithorax_group_protein_osa%2C_transcript_variant_X6;ebi_biotype=protein_coding
chrX	16068030	16068227	0	0.056	0.028	0.025	0.028	NA	NA	NA	NA	NA	chrX	16029266	16132598	ID=ASTEI20_032854;description=trithorax_group_protein_osa%2C_transcript_variant_X6;ebi_biotype=protein_coding
chrX	16119634	16120080	0	0	0.028	0	0.028	NA	NA	NA	NA	NA	chrX	16029266	16132598	ID=ASTEI20_032854;description=trithorax_group_protein_osa%2C_transcript_variant_X6;ebi_biotype=protein_coding
chrX	16123325	16123715	0.2	0.389	0.556	0.383	0.556	NA	NA	NA	NA	NA	chrX	16029266	16132598	ID=ASTEI20_032854;description=trithorax_group_protein_osa%2C_transcript_variant_X6;ebi_biotype=protein_coding
chrX	16123325	16123715	0.2	0.389	0.556	0.383	0.556	NA	NA	NA	NA	NA	chrX	16120742	16127929	ID=ASTEI20_034861.R42487;Parent=ASTEI20_034861;description=uncharacterized_LOC118512059;gene_ebi_biotype=lncRNA
chrX	16123325	16123715	0.2	0.389	0.556	0.383	0.556	NA	NA	NA	NA	NA	chrX	16120742	16127929	ID=ASTEI20_034861;description=uncharacterized_LOC118512059;ebi_biotype=lncRNA
chrX	16154144	16154350	0	0	0.111	0	0.028	NA	NA	NA	NA	NA	.	-1	-1	.
chrX	16154895	16155672	0	0	0.111	0	0	NA	NA	NA	NA	NA	.	-1	-1	.
chrX	16155220	16155332	0	0	0	0.017	0	NA	NA	NA	NA	NA	.	-1	-1	.
chrX	16160991	16161303	0	0.056	0	0	0	NA	NA	NA	NA	NA	.	-1	-1	.
chrX	16163747	16163857	0	0	0	0	0.028	NA	NA	NA	NA	NA	.	-1	-1	.
chrX	16167336	16168620	0	0	0.028	0.008	0.028	NA	NA	NA	NA	NA	.	-1	-1	.
chrX	16168898	16169347	0	0	0.028	0	0	NA	NA	NA	NA	NA	.	-1	-1	.
chrX	16201560	16201731	0	0	0.278	0	0.167	NA	NA	NA	NA	NA	chrX	16193372	16203311	ID=ASTEI20_045659;description=histone_deacetylase_6%2C_transcript_variant_X2;ebi_biotype=protein_coding
chrX	16245091	16245838	0	0	0	0.058	0	NA	NA	NA	NA	NA	chrX	16240389	16261261	ID=ASTEI20_035642;description=patj_homolog%2C_transcript_variant_X2;ebi_biotype=protein_coding
chrX	16250178	16250290	0	0	0	0	0.056	NA	NA	NA	NA	NA	chrX	16240389	16261261	ID=ASTEI20_035642;description=patj_homolog%2C_transcript_variant_X2;ebi_biotype=protein_coding
chrX	16253507	16255203	0	0	0.111	0	0	NA	NA	NA	NA	NA	chrX	16240389	16261261	ID=ASTEI20_035642;description=patj_homolog%2C_transcript_variant_X2;ebi_biotype=protein_coding
chrX	16261815	16262989	0	0	0.083	0.258	0.333	NA	NA	NA	NA	NA	.	-1	-1	.
chrX	16263850	16264012	0	0	0.111	0	0	NA	NA	NA	NA	NA	.	-1	-1	.
chrX	16267037	16267524	0	0	0	0.05	0	NA	NA	NA	NA	NA	.	-1	-1	.
chrX	16270425	16270545	0	0	0	0	0.028	NA	NA	NA	NA	NA	.	-1	-1	.
chrX	16329176	16425927	0	0	0.056	0	0.028	NA	NA	NA	NA	NA	chrX	16335532	16345815	ID=ASTEI20_043728;description=homeobox_protein_GHOX-7-like;ebi_biotype=protein_coding
chrX	16329176	16425927	0	0	0.056	0	0.028	NA	NA	NA	NA	NA	chrX	16372970	16376749	ID=ASTEI20_036828.R46618;Parent=ASTEI20_036828;description=uncharacterized_LOC118512042%2C_transcript_variant_X1;gene_ebi_biotype=lncRNA
chrX	16329176	16425927	0	0	0.056	0	0.028	NA	NA	NA	NA	NA	chrX	16372970	16376749	ID=ASTEI20_036828.R46619;Parent=ASTEI20_036828;description=uncharacterized_LOC118512042%2C_transcript_variant_X2;gene_ebi_biotype=lncRNA
chrX	16329176	16425927	0	0	0.056	0	0.028	NA	NA	NA	NA	NA	chrX	16372970	16376749	ID=ASTEI20_036828;description=uncharacterized_LOC118512042%2C_transcript_variant_X1;ebi_biotype=lncRNA
chrX	16329211	16377891	0	0	0.056	0	0	NA	NA	NA	NA	NA	chrX	16335532	16345815	ID=ASTEI20_043728;description=homeobox_protein_GHOX-7-like;ebi_biotype=protein_coding
chrX	16329211	16377891	0	0	0.056	0	0	NA	NA	NA	NA	NA	chrX	16372970	16376749	ID=ASTEI20_036828.R46618;Parent=ASTEI20_036828;description=uncharacterized_LOC118512042%2C_transcript_variant_X1;gene_ebi_biotype=lncRNA
chrX	16329211	16377891	0	0	0.056	0	0	NA	NA	NA	NA	NA	chrX	16372970	16376749	ID=ASTEI20_036828.R46619;Parent=ASTEI20_036828;description=uncharacterized_LOC118512042%2C_transcript_variant_X2;gene_ebi_biotype=lncRNA
chrX	16329211	16377891	0	0	0.056	0	0	NA	NA	NA	NA	NA	chrX	16372970	16376749	ID=ASTEI20_036828;description=uncharacterized_LOC118512042%2C_transcript_variant_X1;ebi_biotype=lncRNA
chrX	16346320	16346449	0.45	0.167	0.333	0.65	0.528	NA	NA	NA	NA	NA	.	-1	-1	.
chrX	16346395	16346519	0.2	0.056	0.194	0.05	0.167	NA	NA	NA	NA	NA	.	-1	-1	.
chrX	16347498	16348096	0.1	0.111	0.083	0	0.194	NA	NA	NA	NA	NA	.	-1	-1	.
chrX	16357689	16358394	0	0	0	0.033	0.167	NA	NA	NA	NA	NA	.	-1	-1	.
chrX	16375850	16376633	0	0	0.389	0.2	0.583	NA	NA	NA	NA	NA	chrX	16372970	16376749	ID=ASTEI20_036828.R46618;Parent=ASTEI20_036828;description=uncharacterized_LOC118512042%2C_transcript_variant_X1;gene_ebi_biotype=lncRNA
chrX	16375850	16376633	0	0	0.389	0.2	0.583	NA	NA	NA	NA	NA	chrX	16372970	16376749	ID=ASTEI20_036828.R46619;Parent=ASTEI20_036828;description=uncharacterized_LOC118512042%2C_transcript_variant_X2;gene_ebi_biotype=lncRNA
chrX	16375850	16376633	0	0	0.389	0.2	0.583	NA	NA	NA	NA	NA	chrX	16372970	16376749	ID=ASTEI20_036828;description=uncharacterized_LOC118512042%2C_transcript_variant_X1;ebi_biotype=lncRNA
chrX	16377079	16377237	0	0.056	0.333	0.167	0.417	NA	NA	NA	NA	NA	.	-1	-1	.
chrX	16379088	16379318	0.05	0	0.028	0.017	0.028	NA	NA	NA	NA	NA	.	-1	-1	.
chrX	16379972	16428471	0	0	0.361	0.142	0.25	NA	NA	NA	NA	NA	.	-1	-1	.
chrX	16380725	16429242	0	0	0.167	0.083	0.111	NA	NA	NA	NA	NA	.	-1	-1	.
chrX	16382262	16438366	0	0	0.167	0.125	0.167	NA	NA	NA	NA	NA	.	-1	-1	.
chrX	16384913	16411327	0	0	0.111	0.067	0.056	NA	NA	NA	NA	13.395027	.	-1	-1	.
chrX	16386835	16408393	0.05	0	0.056	0.167	0.139	NA	NA	NA	NA	13.395027	.	-1	-1	.
chrX	16391296	16397445	0	0	0	0.05	0.194	NA	NA	NA	NA	NA	.	-1	-1	.
chrX	16395889	16402340	0	0	0.028	0	0.028	NA	NA	NA	NA	NA	.	-1	-1	.
chrX	16398653	16430953	0	0	0	0.008	0	NA	NA	NA	NA	NA	.	-1	-1	.
chrX	16399255	16399452	0.45	0	0.444	0.242	0.167	NA	NA	NA	NA	NA	.	-1	-1	.
chrX	16410217	16438769	0	0	0	0.025	0	NA	NA	NA	NA	13.395027	.	-1	-1	.
chrX	16413495	16413598	0.05	0	0	0	0	NA	NA	NA	NA	13.395027	.	-1	-1	.
chrX	16417903	16418006	0	0	0	0.008	0	NA	NA	NA	NA	13.395027	.	-1	-1	.
chrX	16418839	16425481	0.1	0	0.056	0.008	0	NA	NA	NA	NA	13.395027	.	-1	-1	.
chrX	16430548	16468926	0	0	0	0.008	0	NA	NA	NA	NA	NA	.	-1	-1	.
chrX	16441725	16447499	0	0	0	0.05	0	NA	NA	NA	NA	NA	.	-1	-1	.
chrX	16444680	16447244	0	0	0	0	0.028	NA	NA	NA	NA	NA	.	-1	-1	.
chrX	16449876	16450258	0	0	0	0.033	0	NA	NA	NA	NA	NA	.	-1	-1	.
chrX	16463697	16463807	0.55	0.056	0	0	0	NA	NA	NA	NA	NA	.	-1	-1	.
chrX	16478014	16478167	0	0	0.028	0	0	NA	NA	NA	NA	NA	.	-1	-1	.
chrX	16492918	16493357	0	0	0	0.017	0	NA	NA	NA	NA	NA	.	-1	-1	.
chrX	16493125	16493341	0	0	0.111	0.042	0	NA	NA	NA	NA	NA	.	-1	-1	.
chrX	16493981	16507346	0.1	0	0.167	0.142	0.222	NA	NA	NA	NA	NA	.	-1	-1	.
chrX	16495537	16497704	0	0	0.25	0.183	0.556	NA	NA	NA	NA	NA	.	-1	-1	.
chrX	16496464	16497225	0	0	0	0.008	0	NA	NA	NA	NA	NA	.	-1	-1	.
chrX	16498330	16499514	0	0	0.056	0.083	0.056	NA	NA	NA	NA	NA	.	-1	-1	.
chrX	16508398	16509297	0.05	0	0.056	0.008	0	NA	NA	NA	NA	NA	.	-1	-1	.
chrX	16508625	16508816	0.35	0.056	0	0	0	NA	NA	NA	NA	NA	.	-1	-1	.
chrX	16512375	16512529	0.1	0.056	0.028	0.042	0	NA	NA	NA	NA	NA	.	-1	-1	.
chrX	16519179	16519391	0.05	0	0.028	0.008	0.028	NA	NA	NA	NA	NA	chrX	16514990	16522529	ID=ASTEI20_041147;description=endochitinase_A-like;ebi_biotype=protein_coding
chrX	16519947	16520067	0	0	0	0.008	0	NA	NA	NA	NA	NA	chrX	16514990	16522529	ID=ASTEI20_041147;description=endochitinase_A-like;ebi_biotype=protein_coding
chrX	16521583	16521881	0	0	0.028	0.025	0	NA	NA	NA	NA	NA	chrX	16514990	16522529	ID=ASTEI20_041147;description=endochitinase_A-like;ebi_biotype=protein_coding
chrX	16525973	16526102	0.05	0.111	0.028	0.058	0	NA	NA	NA	NA	NA	.	-1	-1	.
chrX	16527313	16529435	0	0	0.028	0	0	NA	NA	NA	NA	NA	.	-1	-1	.
chrX	16551194	16568804	0	0	0.028	0.017	0.056	NA	NA	NA	NA	NA	chrX	16562889	16563266	ID=ASTEI20_042588.R59037;Parent=ASTEI20_042588;description=uncharacterized_LOC118512065;gene_ebi_biotype=lncRNA
chrX	16551194	16568804	0	0	0.028	0.017	0.056	NA	NA	NA	NA	NA	chrX	16562889	16563266	ID=ASTEI20_042588;description=uncharacterized_LOC118512065;ebi_biotype=lncRNA
chrX	16568990	16569934	0	0	0	0	0.083	NA	NA	NA	NA	NA	.	-1	-1	.
chrX	16568999	16569390	0	0.111	0	0.033	0	NA	NA	NA	NA	NA	.	-1	-1	.
chrX	16574606	16574785	0	0	0	0.008	0	NA	NA	NA	NA	NA	.	-1	-1	.
chrX	16578361	16578844	0	0	0	0.033	0	NA	NA	NA	NA	NA	.	-1	-1	.
chrX	16580229	16580400	0.05	0.056	0.194	0.075	0.139	NA	NA	NA	NA	NA	.	-1	-1	.
chrX	16581766	16656604	0	0	0.056	0.108	0.028	NA	NA	NA	NA	NA	.	-1	-1	.
chrX	16582798	16585026	0	0	0	0	0.056	NA	NA	NA	NA	NA	.	-1	-1	.
chrX	16645918	16646094	0.1	0.056	0	0.008	0	NA	NA	NA	NA	NA	.	-1	-1	.
chrX	16671872	16672018	0	0	0	0.017	0	NA	NA	NA	NA	NA	.	-1	-1	.
chrX	16689066	16689193	0	0	0	0.017	0	NA	NA	NA	NA	NA	.	-1	-1	.
chrX	16701365	16772800	0	0	0	0.008	0	NA	NA	NA	NA	NA	.	-1	-1	.
chrX	16707534	16774455	0	0	0.083	0.083	0.167	NA	NA	NA	NA	NA	.	-1	-1	.
chrX	16766992	16767223	0	0	0	0	0.028	NA	NA	NA	NA	NA	.	-1	-1	.
chrX	16770194	16770398	0	0	0	0.008	0	NA	NA	NA	NA	NA	.	-1	-1	.
chrX	16829122	16890888	0	0	0	0.008	0	NA	NA	NA	NA	NA	chrX	16845821	16860971	ID=ASTEI20_031963;description=pseudogene;ebi_biotype=pseudogene
chrX	16875043	16941925	0	0	0	0.075	0	NA	NA	NA	NA	NA	.	-1	-1	.
chrX	16877302	16877500	0.1	0	0	0.008	0	NA	NA	NA	NA	NA	.	-1	-1	.
chrX	16885961	16959191	0	0	0.083	0.033	0.056	NA	NA	NA	NA	NA	.	-1	-1	.
chrX	16887373	16887657	0	0	0.028	0	0	NA	NA	NA	NA	NA	.	-1	-1	.
chrX	16995075	16995989	0	0	0	0.133	0.028	NA	NA	NA	12.492135	NA	.	-1	-1	.
chrX	17012667	17026529	0	0	0.111	0.1	0.25	NA	13.280961	NA	NA	NA	.	-1	-1	.
chrX	17013945	17019667	0.2	0.056	0.361	0.592	0.361	NA	13.280961	NA	NA	NA	.	-1	-1	.
chrX	17034909	17036190	0.4	0.111	0.917	0.842	0.944	NA	NA	NA	NA	NA	.	-1	-1	.
chrX	17038842	17039593	0	0	0	0.008	0	NA	NA	NA	NA	NA	chrX	17036955	17051060	ID=ASTEI20_035891;description=E3_ubiquitin-protein_ligase_UBR1%2C_transcript_variant_X2;ebi_biotype=protein_coding
chrX	17038884	17039221	0	0.167	0.056	0.15	0.139	NA	NA	NA	NA	NA	chrX	17036955	17051060	ID=ASTEI20_035891;description=E3_ubiquitin-protein_ligase_UBR1%2C_transcript_variant_X2;ebi_biotype=protein_coding
chrX	17055793	17056623	0.1	0	0.056	0.175	0.306	NA	NA	NA	NA	NA	.	-1	-1	.
chrX	17067406	17067657	0	0	0.028	0.008	0	NA	NA	NA	NA	NA	chrX	17060935	17072511	ID=ASTEI20_031228;description=stromal_interaction_molecule_homolog%2C_transcript_variant_X1;ebi_biotype=protein_coding
chrX	17089951	17090380	0	0	0	0	0.028	NA	NA	NA	NA	NA	.	-1	-1	.
chrX	17135248	17162987	0	0	0.056	0.025	0	NA	NA	NA	6.205159	NA	chrX	17135163	17136428	ID=ASTEI20_036244;description=phosphopantothenoylcysteine_decarboxylase_subunit_VHS3;ebi_biotype=protein_coding
chrX	17135248	17162987	0	0	0.056	0.025	0	NA	NA	NA	6.205159	NA	chrX	17140315	17142004	ID=ASTEI20_043016.R59959;Parent=ASTEI20_043016;description=uncharacterized_LOC118512131;gene_ebi_biotype=lncRNA
chrX	17135248	17162987	0	0	0.056	0.025	0	NA	NA	NA	6.205159	NA	chrX	17140315	17142004	ID=ASTEI20_043016;description=uncharacterized_LOC118512131;ebi_biotype=lncRNA
chrX	17135248	17162987	0	0	0.056	0.025	0	NA	NA	NA	6.205159	NA	chrX	17149084	17155751	ID=ASTEI20_031636;description=lysoplasmalogenase%2C_transcript_variant_X1;ebi_biotype=protein_coding
chrX	17148057	17148341	0	0	0.111	0.017	0.167	NA	NA	NA	NA	NA	.	-1	-1	.
chrX	17159096	17159538	0	0	0	0.008	0	NA	NA	NA	NA	NA	.	-1	-1	.
chrX	17171349	17171738	0	0	0.083	0.083	0.167	NA	NA	NA	NA	NA	.	-1	-1	.
chrX	17174545	17175437	0.05	0.056	0.139	0.25	0.111	NA	NA	NA	NA	NA	chrX	17172487	17175924	ID=ASTEI20_034693.R42007;Parent=ASTEI20_034693;description=uncharacterized_LOC118512228;gene_ebi_biotype=lncRNA
chrX	17174545	17175437	0.05	0.056	0.139	0.25	0.111	NA	NA	NA	NA	NA	chrX	17172487	17175924	ID=ASTEI20_034693;description=uncharacterized_LOC118512228;ebi_biotype=lncRNA
chrX	17176434	17176559	0	0.056	0	0	0	NA	NA	NA	NA	NA	.	-1	-1	.
chrX	17200456	17200583	0.1	0	0	0	0	NA	NA	NA	NA	NA	chrX	17197559	17653644	ID=ASTEI20_032367;description=dopamine_receptor_2%2C_transcript_variant_X16;ebi_biotype=protein_coding
chrX	17220293	17220605	0.35	0.278	0.5	0.292	0.167	NA	NA	NA	NA	NA	chrX	17197559	17653644	ID=ASTEI20_032367;description=dopamine_receptor_2%2C_transcript_variant_X16;ebi_biotype=protein_coding
chrX	17223330	17223494	0	0	0.028	0.025	0.056	NA	NA	NA	NA	NA	chrX	17197559	17653644	ID=ASTEI20_032367;description=dopamine_receptor_2%2C_transcript_variant_X16;ebi_biotype=protein_coding
chrX	17226723	17227296	0	0	0	0.008	0.028	NA	NA	NA	8.428517	NA	chrX	17197559	17653644	ID=ASTEI20_032367;description=dopamine_receptor_2%2C_transcript_variant_X16;ebi_biotype=protein_coding
chrX	17230155	17230310	0	0	0	0.017	0	NA	NA	NA	8.428517	NA	chrX	17197559	17653644	ID=ASTEI20_032367;description=dopamine_receptor_2%2C_transcript_variant_X16;ebi_biotype=protein_coding
chrX	17239264	17239663	0	0	0	0.008	0.056	NA	NA	NA	NA	NA	chrX	17197559	17653644	ID=ASTEI20_032367;description=dopamine_receptor_2%2C_transcript_variant_X16;ebi_biotype=protein_coding
chrX	17240040	17241232	0.4	0	0.722	0.867	0.889	NA	NA	NA	NA	NA	chrX	17197559	17653644	ID=ASTEI20_032367;description=dopamine_receptor_2%2C_transcript_variant_X16;ebi_biotype=protein_coding
chrX	17255482	17256181	0.15	0	0.278	0.008	0	NA	NA	NA	NA	NA	chrX	17197559	17653644	ID=ASTEI20_032367;description=dopamine_receptor_2%2C_transcript_variant_X16;ebi_biotype=protein_coding
chrX	17257748	17257854	0.05	0.056	0.111	0.058	0.083	NA	NA	NA	NA	NA	chrX	17197559	17653644	ID=ASTEI20_032367;description=dopamine_receptor_2%2C_transcript_variant_X16;ebi_biotype=protein_coding
chrX	17267910	17268187	0	0	0	0.033	0	NA	NA	NA	NA	NA	chrX	17197559	17653644	ID=ASTEI20_032367;description=dopamine_receptor_2%2C_transcript_variant_X16;ebi_biotype=protein_coding
chrX	17268992	17269400	0	0	0.139	0.067	0.167	NA	NA	NA	NA	NA	chrX	17197559	17653644	ID=ASTEI20_032367;description=dopamine_receptor_2%2C_transcript_variant_X16;ebi_biotype=protein_coding
chrX	17270123	17270626	0	0	0	0.008	0	NA	NA	NA	NA	NA	chrX	17197559	17653644	ID=ASTEI20_032367;description=dopamine_receptor_2%2C_transcript_variant_X16;ebi_biotype=protein_coding
chrX	17270126	17270473	0.1	0	0	0.033	0.028	NA	NA	NA	NA	NA	chrX	17197559	17653644	ID=ASTEI20_032367;description=dopamine_receptor_2%2C_transcript_variant_X16;ebi_biotype=protein_coding
chrX	17278192	17278991	0	0	0	0.017	0.083	28.015913	NA	NA	NA	NA	chrX	17197559	17653644	ID=ASTEI20_032367;description=dopamine_receptor_2%2C_transcript_variant_X16;ebi_biotype=protein_coding
chrX	17278240	17278727	0.55	0.389	0.667	0.792	0.722	28.015913	NA	NA	NA	NA	chrX	17197559	17653644	ID=ASTEI20_032367;description=dopamine_receptor_2%2C_transcript_variant_X16;ebi_biotype=protein_coding
chrX	17286020	17286311	0	0	0	0.05	0	28.015913	NA	NA	NA	NA	chrX	17197559	17653644	ID=ASTEI20_032367;description=dopamine_receptor_2%2C_transcript_variant_X16;ebi_biotype=protein_coding
chrX	17309926	17310921	0.4	0	0.417	0.217	0.167	NA	NA	NA	NA	NA	chrX	17197559	17653644	ID=ASTEI20_032367;description=dopamine_receptor_2%2C_transcript_variant_X16;ebi_biotype=protein_coding
chrX	17310000	17314493	0	0	0	0.05	0	NA	NA	NA	NA	NA	chrX	17311782	17313297	ID=ASTEI20_032367.R36924;Parent=ASTEI20_032367;description=dopamine_receptor_2%2C_transcript_variant_X12;gene_ebi_biotype=protein_coding
chrX	17310000	17314493	0	0	0	0.05	0	NA	NA	NA	NA	NA	chrX	17311782	17313300	ID=ASTEI20_032367.R36920;Parent=ASTEI20_032367;description=dopamine_receptor_2%2C_transcript_variant_X15;gene_ebi_biotype=protein_coding
chrX	17310000	17314493	0	0	0	0.05	0	NA	NA	NA	NA	NA	chrX	17311782	17313300	ID=ASTEI20_032367.R36925;Parent=ASTEI20_032367;description=dopamine_receptor_2%2C_transcript_variant_X13;gene_ebi_biotype=protein_coding
chrX	17310000	17314493	0	0	0	0.05	0	NA	NA	NA	NA	NA	chrX	17311782	17313304	ID=ASTEI20_032367.R36926;Parent=ASTEI20_032367;description=dopamine_receptor_2%2C_transcript_variant_X10;gene_ebi_biotype=protein_coding
chrX	17310000	17314493	0	0	0	0.05	0	NA	NA	NA	NA	NA	chrX	17197559	17653644	ID=ASTEI20_032367;description=dopamine_receptor_2%2C_transcript_variant_X16;ebi_biotype=protein_coding
chrX	17310000	17314493	0	0	0	0.05	0	NA	NA	NA	NA	NA	chrX	17311782	17653376	ID=ASTEI20_032367.R36929;Parent=ASTEI20_032367;description=dopamine_receptor_2%2C_transcript_variant_X14;gene_ebi_biotype=protein_coding
chrX	17310000	17314493	0	0	0	0.05	0	NA	NA	NA	NA	NA	chrX	17311782	17653387	ID=ASTEI20_032367.R36914;Parent=ASTEI20_032367;description=dopamine_receptor_2%2C_transcript_variant_X16;gene_ebi_biotype=protein_coding
chrX	17313308	17313698	0.2	0	0	0.067	0	NA	NA	NA	NA	NA	chrX	17197559	17653644	ID=ASTEI20_032367;description=dopamine_receptor_2%2C_transcript_variant_X16;ebi_biotype=protein_coding
chrX	17313308	17313698	0.2	0	0	0.067	0	NA	NA	NA	NA	NA	chrX	17311782	17653376	ID=ASTEI20_032367.R36929;Parent=ASTEI20_032367;description=dopamine_receptor_2%2C_transcript_variant_X14;gene_ebi_biotype=protein_coding
chrX	17313308	17313698	0.2	0	0	0.067	0	NA	NA	NA	NA	NA	chrX	17311782	17653387	ID=ASTEI20_032367.R36914;Parent=ASTEI20_032367;description=dopamine_receptor_2%2C_transcript_variant_X16;gene_ebi_biotype=protein_coding
chrX	17314515	17315437	0	0	0.056	0.042	0.083	NA	NA	NA	NA	NA	chrX	17197559	17653644	ID=ASTEI20_032367;description=dopamine_receptor_2%2C_transcript_variant_X16;ebi_biotype=protein_coding
chrX	17314515	17315437	0	0	0.056	0.042	0.083	NA	NA	NA	NA	NA	chrX	17311782	17653376	ID=ASTEI20_032367.R36929;Parent=ASTEI20_032367;description=dopamine_receptor_2%2C_transcript_variant_X14;gene_ebi_biotype=protein_coding
chrX	17314515	17315437	0	0	0.056	0.042	0.083	NA	NA	NA	NA	NA	chrX	17311782	17653387	ID=ASTEI20_032367.R36914;Parent=ASTEI20_032367;description=dopamine_receptor_2%2C_transcript_variant_X16;gene_ebi_biotype=protein_coding
chrX	17314641	17351729	0	0	0	0.008	0	NA	NA	NA	NA	NA	chrX	17320365	17322274	ID=ASTEI20_041464;description=glycosaminoglycan_xylosylkinase_homolog;ebi_biotype=protein_coding
chrX	17314641	17351729	0	0	0	0.008	0	NA	NA	NA	NA	NA	chrX	17321768	17324251	ID=ASTEI20_030986;description=nitric_oxide-associated_protein_1;ebi_biotype=protein_coding
chrX	17314641	17351729	0	0	0	0.008	0	NA	NA	NA	NA	NA	chrX	17315947	17318707	ID=ASTEI20_036031;description=chondroitin_sulfate_glucuronyltransferase;ebi_biotype=protein_coding
chrX	17314641	17351729	0	0	0	0.008	0	NA	NA	NA	NA	NA	chrX	17197559	17653644	ID=ASTEI20_032367;description=dopamine_receptor_2%2C_transcript_variant_X16;ebi_biotype=protein_coding
chrX	17314641	17351729	0	0	0	0.008	0	NA	NA	NA	NA	NA	chrX	17311782	17653376	ID=ASTEI20_032367.R36929;Parent=ASTEI20_032367;description=dopamine_receptor_2%2C_transcript_variant_X14;gene_ebi_biotype=protein_coding
chrX	17314641	17351729	0	0	0	0.008	0	NA	NA	NA	NA	NA	chrX	17311782	17653387	ID=ASTEI20_032367.R36914;Parent=ASTEI20_032367;description=dopamine_receptor_2%2C_transcript_variant_X16;gene_ebi_biotype=protein_coding
chrX	17315386	17315776	0.25	0	0	0.017	0	NA	NA	NA	NA	NA	chrX	17197559	17653644	ID=ASTEI20_032367;description=dopamine_receptor_2%2C_transcript_variant_X16;ebi_biotype=protein_coding
chrX	17315386	17315776	0.25	0	0	0.017	0	NA	NA	NA	NA	NA	chrX	17311782	17653376	ID=ASTEI20_032367.R36929;Parent=ASTEI20_032367;description=dopamine_receptor_2%2C_transcript_variant_X14;gene_ebi_biotype=protein_coding
chrX	17315386	17315776	0.25	0	0	0.017	0	NA	NA	NA	NA	NA	chrX	17311782	17653387	ID=ASTEI20_032367.R36914;Parent=ASTEI20_032367;description=dopamine_receptor_2%2C_transcript_variant_X16;gene_ebi_biotype=protein_coding
chrX	17324386	17324625	0	0	0	0.008	0	NA	NA	NA	NA	NA	chrX	17197559	17653644	ID=ASTEI20_032367;description=dopamine_receptor_2%2C_transcript_variant_X16;ebi_biotype=protein_coding
chrX	17324386	17324625	0	0	0	0.008	0	NA	NA	NA	NA	NA	chrX	17311782	17653376	ID=ASTEI20_032367.R36929;Parent=ASTEI20_032367;description=dopamine_receptor_2%2C_transcript_variant_X14;gene_ebi_biotype=protein_coding
chrX	17324386	17324625	0	0	0	0.008	0	NA	NA	NA	NA	NA	chrX	17311782	17653387	ID=ASTEI20_032367.R36914;Parent=ASTEI20_032367;description=dopamine_receptor_2%2C_transcript_variant_X16;gene_ebi_biotype=protein_coding
chrX	17325112	17325501	0.1	0.111	0	0.008	0.028	NA	NA	NA	NA	NA	chrX	17197559	17653644	ID=ASTEI20_032367;description=dopamine_receptor_2%2C_transcript_variant_X16;ebi_biotype=protein_coding
chrX	17325112	17325501	0.1	0.111	0	0.008	0.028	NA	NA	NA	NA	NA	chrX	17311782	17653376	ID=ASTEI20_032367.R36929;Parent=ASTEI20_032367;description=dopamine_receptor_2%2C_transcript_variant_X14;gene_ebi_biotype=protein_coding
chrX	17325112	17325501	0.1	0.111	0	0.008	0.028	NA	NA	NA	NA	NA	chrX	17311782	17653387	ID=ASTEI20_032367.R36914;Parent=ASTEI20_032367;description=dopamine_receptor_2%2C_transcript_variant_X16;gene_ebi_biotype=protein_coding
chrX	17328247	17338376	0	0	0.222	0.225	0.056	NA	NA	NA	NA	NA	chrX	17197559	17653644	ID=ASTEI20_032367;description=dopamine_receptor_2%2C_transcript_variant_X16;ebi_biotype=protein_coding
chrX	17328247	17338376	0	0	0.222	0.225	0.056	NA	NA	NA	NA	NA	chrX	17311782	17653376	ID=ASTEI20_032367.R36929;Parent=ASTEI20_032367;description=dopamine_receptor_2%2C_transcript_variant_X14;gene_ebi_biotype=protein_coding
chrX	17328247	17338376	0	0	0.222	0.225	0.056	NA	NA	NA	NA	NA	chrX	17311782	17653387	ID=ASTEI20_032367.R36914;Parent=ASTEI20_032367;description=dopamine_receptor_2%2C_transcript_variant_X16;gene_ebi_biotype=protein_coding
chrX	17339986	17340376	0	0	0	0.067	0.056	NA	NA	NA	NA	NA	chrX	17197559	17653644	ID=ASTEI20_032367;description=dopamine_receptor_2%2C_transcript_variant_X16;ebi_biotype=protein_coding
chrX	17339986	17340376	0	0	0	0.067	0.056	NA	NA	NA	NA	NA	chrX	17311782	17653376	ID=ASTEI20_032367.R36929;Parent=ASTEI20_032367;description=dopamine_receptor_2%2C_transcript_variant_X14;gene_ebi_biotype=protein_coding
chrX	17339986	17340376	0	0	0	0.067	0.056	NA	NA	NA	NA	NA	chrX	17311782	17653387	ID=ASTEI20_032367.R36914;Parent=ASTEI20_032367;description=dopamine_receptor_2%2C_transcript_variant_X16;gene_ebi_biotype=protein_coding
chrX	17344377	17348972	0.2	0.111	0.861	0.733	0.972	NA	NA	NA	NA	NA	chrX	17197559	17653644	ID=ASTEI20_032367;description=dopamine_receptor_2%2C_transcript_variant_X16;ebi_biotype=protein_coding
chrX	17344377	17348972	0.2	0.111	0.861	0.733	0.972	NA	NA	NA	NA	NA	chrX	17311782	17653376	ID=ASTEI20_032367.R36929;Parent=ASTEI20_032367;description=dopamine_receptor_2%2C_transcript_variant_X14;gene_ebi_biotype=protein_coding
chrX	17344377	17348972	0.2	0.111	0.861	0.733	0.972	NA	NA	NA	NA	NA	chrX	17311782	17653387	ID=ASTEI20_032367.R36914;Parent=ASTEI20_032367;description=dopamine_receptor_2%2C_transcript_variant_X16;gene_ebi_biotype=protein_coding
chrX	17350669	17445998	0	0	0.083	0.042	0.056	NA	NA	NA	5.37524	NA	chrX	17352788	17358615	ID=ASTEI20_040923;description=ubiquitin_carboxyl-terminal_hydrolase_45%2C_transcript_variant_X1;ebi_biotype=protein_coding
chrX	17350669	17445998	0	0	0.083	0.042	0.056	NA	NA	NA	5.37524	NA	chrX	17197559	17653644	ID=ASTEI20_032367;description=dopamine_receptor_2%2C_transcript_variant_X16;ebi_biotype=protein_coding
chrX	17350669	17445998	0	0	0.083	0.042	0.056	NA	NA	NA	5.37524	NA	chrX	17311782	17653376	ID=ASTEI20_032367.R36929;Parent=ASTEI20_032367;description=dopamine_receptor_2%2C_transcript_variant_X14;gene_ebi_biotype=protein_coding
chrX	17350669	17445998	0	0	0.083	0.042	0.056	NA	NA	NA	5.37524	NA	chrX	17311782	17653387	ID=ASTEI20_032367.R36914;Parent=ASTEI20_032367;description=dopamine_receptor_2%2C_transcript_variant_X16;gene_ebi_biotype=protein_coding
chrX	17350669	17445998	0	0	0.083	0.042	0.056	NA	NA	NA	5.37524	NA	chrX	17410587	17445342	ID=ASTEI20_044984;description=frequenin-1%2C_transcript_variant_X13;ebi_biotype=protein_coding
chrX	17367849	17367952	0.35	0.278	0.667	0.458	0.444	NA	7.617105	NA	NA	NA	chrX	17197559	17653644	ID=ASTEI20_032367;description=dopamine_receptor_2%2C_transcript_variant_X16;ebi_biotype=protein_coding
chrX	17367849	17367952	0.35	0.278	0.667	0.458	0.444	NA	7.617105	NA	NA	NA	chrX	17311782	17653376	ID=ASTEI20_032367.R36929;Parent=ASTEI20_032367;description=dopamine_receptor_2%2C_transcript_variant_X14;gene_ebi_biotype=protein_coding
chrX	17367849	17367952	0.35	0.278	0.667	0.458	0.444	NA	7.617105	NA	NA	NA	chrX	17311782	17653387	ID=ASTEI20_032367.R36914;Parent=ASTEI20_032367;description=dopamine_receptor_2%2C_transcript_variant_X16;gene_ebi_biotype=protein_coding
chrX	17375909	17376159	0	0.111	0.111	0.058	0.056	NA	7.617105	NA	NA	NA	chrX	17197559	17653644	ID=ASTEI20_032367;description=dopamine_receptor_2%2C_transcript_variant_X16;ebi_biotype=protein_coding
chrX	17375909	17376159	0	0.111	0.111	0.058	0.056	NA	7.617105	NA	NA	NA	chrX	17311782	17653376	ID=ASTEI20_032367.R36929;Parent=ASTEI20_032367;description=dopamine_receptor_2%2C_transcript_variant_X14;gene_ebi_biotype=protein_coding
chrX	17375909	17376159	0	0.111	0.111	0.058	0.056	NA	7.617105	NA	NA	NA	chrX	17311782	17653387	ID=ASTEI20_032367.R36914;Parent=ASTEI20_032367;description=dopamine_receptor_2%2C_transcript_variant_X16;gene_ebi_biotype=protein_coding
chrX	17376888	17382227	0.4	0.333	0.694	0.733	0.611	NA	7.617105	NA	NA	NA	chrX	17197559	17653644	ID=ASTEI20_032367;description=dopamine_receptor_2%2C_transcript_variant_X16;ebi_biotype=protein_coding
chrX	17376888	17382227	0.4	0.333	0.694	0.733	0.611	NA	7.617105	NA	NA	NA	chrX	17311782	17653376	ID=ASTEI20_032367.R36929;Parent=ASTEI20_032367;description=dopamine_receptor_2%2C_transcript_variant_X14;gene_ebi_biotype=protein_coding
chrX	17376888	17382227	0.4	0.333	0.694	0.733	0.611	NA	7.617105	NA	NA	NA	chrX	17311782	17653387	ID=ASTEI20_032367.R36914;Parent=ASTEI20_032367;description=dopamine_receptor_2%2C_transcript_variant_X16;gene_ebi_biotype=protein_coding
chrX	17389393	17398394	0	0	0.139	0.1	0.167	NA	NA	NA	NA	NA	chrX	17197559	17653644	ID=ASTEI20_032367;description=dopamine_receptor_2%2C_transcript_variant_X16;ebi_biotype=protein_coding
chrX	17389393	17398394	0	0	0.139	0.1	0.167	NA	NA	NA	NA	NA	chrX	17311782	17653376	ID=ASTEI20_032367.R36929;Parent=ASTEI20_032367;description=dopamine_receptor_2%2C_transcript_variant_X14;gene_ebi_biotype=protein_coding
chrX	17389393	17398394	0	0	0.139	0.1	0.167	NA	NA	NA	NA	NA	chrX	17311782	17653387	ID=ASTEI20_032367.R36914;Parent=ASTEI20_032367;description=dopamine_receptor_2%2C_transcript_variant_X16;gene_ebi_biotype=protein_coding
chrX	17409192	17409388	0.05	0	0.056	0.058	0	NA	NA	NA	NA	NA	chrX	17197559	17653644	ID=ASTEI20_032367;description=dopamine_receptor_2%2C_transcript_variant_X16;ebi_biotype=protein_coding
chrX	17409192	17409388	0.05	0	0.056	0.058	0	NA	NA	NA	NA	NA	chrX	17311782	17653376	ID=ASTEI20_032367.R36929;Parent=ASTEI20_032367;description=dopamine_receptor_2%2C_transcript_variant_X14;gene_ebi_biotype=protein_coding
chrX	17409192	17409388	0.05	0	0.056	0.058	0	NA	NA	NA	NA	NA	chrX	17311782	17653387	ID=ASTEI20_032367.R36914;Parent=ASTEI20_032367;description=dopamine_receptor_2%2C_transcript_variant_X16;gene_ebi_biotype=protein_coding
chrX	17409581	17409758	0.1	0	0.083	0.083	0.028	NA	NA	NA	NA	NA	chrX	17197559	17653644	ID=ASTEI20_032367;description=dopamine_receptor_2%2C_transcript_variant_X16;ebi_biotype=protein_coding
chrX	17409581	17409758	0.1	0	0.083	0.083	0.028	NA	NA	NA	NA	NA	chrX	17311782	17653376	ID=ASTEI20_032367.R36929;Parent=ASTEI20_032367;description=dopamine_receptor_2%2C_transcript_variant_X14;gene_ebi_biotype=protein_coding
chrX	17409581	17409758	0.1	0	0.083	0.083	0.028	NA	NA	NA	NA	NA	chrX	17311782	17653387	ID=ASTEI20_032367.R36914;Parent=ASTEI20_032367;description=dopamine_receptor_2%2C_transcript_variant_X16;gene_ebi_biotype=protein_coding
chrX	17413533	17413719	0	0	0	0.017	0	NA	NA	NA	NA	NA	chrX	17197559	17653644	ID=ASTEI20_032367;description=dopamine_receptor_2%2C_transcript_variant_X16;ebi_biotype=protein_coding
chrX	17413533	17413719	0	0	0	0.017	0	NA	NA	NA	NA	NA	chrX	17311782	17653376	ID=ASTEI20_032367.R36929;Parent=ASTEI20_032367;description=dopamine_receptor_2%2C_transcript_variant_X14;gene_ebi_biotype=protein_coding
chrX	17413533	17413719	0	0	0	0.017	0	NA	NA	NA	NA	NA	chrX	17311782	17653387	ID=ASTEI20_032367.R36914;Parent=ASTEI20_032367;description=dopamine_receptor_2%2C_transcript_variant_X16;gene_ebi_biotype=protein_coding
chrX	17413533	17413719	0	0	0	0.017	0	NA	NA	NA	NA	NA	chrX	17410587	17445342	ID=ASTEI20_044984;description=frequenin-1%2C_transcript_variant_X13;ebi_biotype=protein_coding
chrX	17415705	17471705	0	0	0	0.017	0.083	NA	NA	NA	NA	NA	chrX	17450295	17491402	ID=ASTEI20_036997;description=synaptic_functional_regulator_FMR1%2C_transcript_variant_X1;ebi_biotype=protein_coding
chrX	17415705	17471705	0	0	0	0.017	0.083	NA	NA	NA	NA	NA	chrX	17197559	17653644	ID=ASTEI20_032367;description=dopamine_receptor_2%2C_transcript_variant_X16;ebi_biotype=protein_coding
chrX	17415705	17471705	0	0	0	0.017	0.083	NA	NA	NA	NA	NA	chrX	17311782	17653376	ID=ASTEI20_032367.R36929;Parent=ASTEI20_032367;description=dopamine_receptor_2%2C_transcript_variant_X14;gene_ebi_biotype=protein_coding
chrX	17415705	17471705	0	0	0	0.017	0.083	NA	NA	NA	NA	NA	chrX	17311782	17653387	ID=ASTEI20_032367.R36914;Parent=ASTEI20_032367;description=dopamine_receptor_2%2C_transcript_variant_X16;gene_ebi_biotype=protein_coding
chrX	17415705	17471705	0	0	0	0.017	0.083	NA	NA	NA	NA	NA	chrX	17410587	17445342	ID=ASTEI20_044984;description=frequenin-1%2C_transcript_variant_X13;ebi_biotype=protein_coding
chrX	17416824	17417563	0	0	0.167	0	0.111	NA	NA	NA	NA	NA	chrX	17197559	17653644	ID=ASTEI20_032367;description=dopamine_receptor_2%2C_transcript_variant_X16;ebi_biotype=protein_coding
chrX	17416824	17417563	0	0	0.167	0	0.111	NA	NA	NA	NA	NA	chrX	17311782	17653376	ID=ASTEI20_032367.R36929;Parent=ASTEI20_032367;description=dopamine_receptor_2%2C_transcript_variant_X14;gene_ebi_biotype=protein_coding
chrX	17416824	17417563	0	0	0.167	0	0.111	NA	NA	NA	NA	NA	chrX	17311782	17653387	ID=ASTEI20_032367.R36914;Parent=ASTEI20_032367;description=dopamine_receptor_2%2C_transcript_variant_X16;gene_ebi_biotype=protein_coding
chrX	17416824	17417563	0	0	0.167	0	0.111	NA	NA	NA	NA	NA	chrX	17410587	17445342	ID=ASTEI20_044984;description=frequenin-1%2C_transcript_variant_X13;ebi_biotype=protein_coding
chrX	17430736	17431907	0.05	0.444	0.778	0.675	0.5	NA	NA	NA	NA	NA	chrX	17197559	17653644	ID=ASTEI20_032367;description=dopamine_receptor_2%2C_transcript_variant_X16;ebi_biotype=protein_coding
chrX	17430736	17431907	0.05	0.444	0.778	0.675	0.5	NA	NA	NA	NA	NA	chrX	17311782	17653376	ID=ASTEI20_032367.R36929;Parent=ASTEI20_032367;description=dopamine_receptor_2%2C_transcript_variant_X14;gene_ebi_biotype=protein_coding
chrX	17430736	17431907	0.05	0.444	0.778	0.675	0.5	NA	NA	NA	NA	NA	chrX	17311782	17653387	ID=ASTEI20_032367.R36914;Parent=ASTEI20_032367;description=dopamine_receptor_2%2C_transcript_variant_X16;gene_ebi_biotype=protein_coding
chrX	17430736	17431907	0.05	0.444	0.778	0.675	0.5	NA	NA	NA	NA	NA	chrX	17410587	17445342	ID=ASTEI20_044984;description=frequenin-1%2C_transcript_variant_X13;ebi_biotype=protein_coding
chrX	17436031	17436611	0.1	0	0.083	0.033	0	NA	NA	NA	NA	NA	chrX	17197559	17653644	ID=ASTEI20_032367;description=dopamine_receptor_2%2C_transcript_variant_X16;ebi_biotype=protein_coding
chrX	17436031	17436611	0.1	0	0.083	0.033	0	NA	NA	NA	NA	NA	chrX	17311782	17653376	ID=ASTEI20_032367.R36929;Parent=ASTEI20_032367;description=dopamine_receptor_2%2C_transcript_variant_X14;gene_ebi_biotype=protein_coding
chrX	17436031	17436611	0.1	0	0.083	0.033	0	NA	NA	NA	NA	NA	chrX	17311782	17653387	ID=ASTEI20_032367.R36914;Parent=ASTEI20_032367;description=dopamine_receptor_2%2C_transcript_variant_X16;gene_ebi_biotype=protein_coding
chrX	17436031	17436611	0.1	0	0.083	0.033	0	NA	NA	NA	NA	NA	chrX	17410587	17445342	ID=ASTEI20_044984;description=frequenin-1%2C_transcript_variant_X13;ebi_biotype=protein_coding
chrX	17445626	17445932	0	0	0	0.008	0	NA	NA	NA	5.37524	NA	chrX	17197559	17653644	ID=ASTEI20_032367;description=dopamine_receptor_2%2C_transcript_variant_X16;ebi_biotype=protein_coding
chrX	17445626	17445932	0	0	0	0.008	0	NA	NA	NA	5.37524	NA	chrX	17311782	17653376	ID=ASTEI20_032367.R36929;Parent=ASTEI20_032367;description=dopamine_receptor_2%2C_transcript_variant_X14;gene_ebi_biotype=protein_coding
chrX	17445626	17445932	0	0	0	0.008	0	NA	NA	NA	5.37524	NA	chrX	17311782	17653387	ID=ASTEI20_032367.R36914;Parent=ASTEI20_032367;description=dopamine_receptor_2%2C_transcript_variant_X16;gene_ebi_biotype=protein_coding
chrX	17447958	17448717	0.05	0	0	0	0	NA	NA	NA	5.37524	NA	chrX	17197559	17653644	ID=ASTEI20_032367;description=dopamine_receptor_2%2C_transcript_variant_X16;ebi_biotype=protein_coding
chrX	17447958	17448717	0.05	0	0	0	0	NA	NA	NA	5.37524	NA	chrX	17311782	17653376	ID=ASTEI20_032367.R36929;Parent=ASTEI20_032367;description=dopamine_receptor_2%2C_transcript_variant_X14;gene_ebi_biotype=protein_coding
chrX	17447958	17448717	0.05	0	0	0	0	NA	NA	NA	5.37524	NA	chrX	17311782	17653387	ID=ASTEI20_032367.R36914;Parent=ASTEI20_032367;description=dopamine_receptor_2%2C_transcript_variant_X16;gene_ebi_biotype=protein_coding
chrX	17449587	17449705	0.1	0.056	0.083	0.042	0.056	NA	NA	NA	5.37524	NA	chrX	17197559	17653644	ID=ASTEI20_032367;description=dopamine_receptor_2%2C_transcript_variant_X16;ebi_biotype=protein_coding
chrX	17449587	17449705	0.1	0.056	0.083	0.042	0.056	NA	NA	NA	5.37524	NA	chrX	17311782	17653376	ID=ASTEI20_032367.R36929;Parent=ASTEI20_032367;description=dopamine_receptor_2%2C_transcript_variant_X14;gene_ebi_biotype=protein_coding
chrX	17449587	17449705	0.1	0.056	0.083	0.042	0.056	NA	NA	NA	5.37524	NA	chrX	17311782	17653387	ID=ASTEI20_032367.R36914;Parent=ASTEI20_032367;description=dopamine_receptor_2%2C_transcript_variant_X16;gene_ebi_biotype=protein_coding
chrX	17462870	17463022	0	0.222	0	0.083	0	NA	NA	NA	NA	NA	chrX	17450295	17491402	ID=ASTEI20_036997;description=synaptic_functional_regulator_FMR1%2C_transcript_variant_X1;ebi_biotype=protein_coding
chrX	17462870	17463022	0	0.222	0	0.083	0	NA	NA	NA	NA	NA	chrX	17197559	17653644	ID=ASTEI20_032367;description=dopamine_receptor_2%2C_transcript_variant_X16;ebi_biotype=protein_coding
chrX	17462870	17463022	0	0.222	0	0.083	0	NA	NA	NA	NA	NA	chrX	17311782	17653376	ID=ASTEI20_032367.R36929;Parent=ASTEI20_032367;description=dopamine_receptor_2%2C_transcript_variant_X14;gene_ebi_biotype=protein_coding
chrX	17462870	17463022	0	0.222	0	0.083	0	NA	NA	NA	NA	NA	chrX	17311782	17653387	ID=ASTEI20_032367.R36914;Parent=ASTEI20_032367;description=dopamine_receptor_2%2C_transcript_variant_X16;gene_ebi_biotype=protein_coding
chrX	17463415	17464110	0	0	0	0.042	0	NA	NA	NA	NA	NA	chrX	17450295	17491402	ID=ASTEI20_036997;description=synaptic_functional_regulator_FMR1%2C_transcript_variant_X1;ebi_biotype=protein_coding
chrX	17463415	17464110	0	0	0	0.042	0	NA	NA	NA	NA	NA	chrX	17197559	17653644	ID=ASTEI20_032367;description=dopamine_receptor_2%2C_transcript_variant_X16;ebi_biotype=protein_coding
chrX	17463415	17464110	0	0	0	0.042	0	NA	NA	NA	NA	NA	chrX	17311782	17653376	ID=ASTEI20_032367.R36929;Parent=ASTEI20_032367;description=dopamine_receptor_2%2C_transcript_variant_X14;gene_ebi_biotype=protein_coding
chrX	17463415	17464110	0	0	0	0.042	0	NA	NA	NA	NA	NA	chrX	17311782	17653387	ID=ASTEI20_032367.R36914;Parent=ASTEI20_032367;description=dopamine_receptor_2%2C_transcript_variant_X16;gene_ebi_biotype=protein_coding
chrX	17466044	17494709	0	0	0.028	0.017	0	NA	NA	NA	NA	NA	chrX	17450295	17491402	ID=ASTEI20_036997;description=synaptic_functional_regulator_FMR1%2C_transcript_variant_X1;ebi_biotype=protein_coding
chrX	17466044	17494709	0	0	0.028	0.017	0	NA	NA	NA	NA	NA	chrX	17197559	17653644	ID=ASTEI20_032367;description=dopamine_receptor_2%2C_transcript_variant_X16;ebi_biotype=protein_coding
chrX	17466044	17494709	0	0	0.028	0.017	0	NA	NA	NA	NA	NA	chrX	17311782	17653376	ID=ASTEI20_032367.R36929;Parent=ASTEI20_032367;description=dopamine_receptor_2%2C_transcript_variant_X14;gene_ebi_biotype=protein_coding
chrX	17466044	17494709	0	0	0.028	0.017	0	NA	NA	NA	NA	NA	chrX	17311782	17653387	ID=ASTEI20_032367.R36914;Parent=ASTEI20_032367;description=dopamine_receptor_2%2C_transcript_variant_X16;gene_ebi_biotype=protein_coding
chrX	17466355	17476775	0	0	0.056	0	0	NA	NA	NA	NA	NA	chrX	17450295	17491402	ID=ASTEI20_036997;description=synaptic_functional_regulator_FMR1%2C_transcript_variant_X1;ebi_biotype=protein_coding
chrX	17466355	17476775	0	0	0.056	0	0	NA	NA	NA	NA	NA	chrX	17197559	17653644	ID=ASTEI20_032367;description=dopamine_receptor_2%2C_transcript_variant_X16;ebi_biotype=protein_coding
chrX	17466355	17476775	0	0	0.056	0	0	NA	NA	NA	NA	NA	chrX	17311782	17653376	ID=ASTEI20_032367.R36929;Parent=ASTEI20_032367;description=dopamine_receptor_2%2C_transcript_variant_X14;gene_ebi_biotype=protein_coding
chrX	17466355	17476775	0	0	0.056	0	0	NA	NA	NA	NA	NA	chrX	17311782	17653387	ID=ASTEI20_032367.R36914;Parent=ASTEI20_032367;description=dopamine_receptor_2%2C_transcript_variant_X16;gene_ebi_biotype=protein_coding
chrX	17469525	17469707	0	0	0	0.075	0	NA	NA	NA	NA	NA	chrX	17450295	17491402	ID=ASTEI20_036997;description=synaptic_functional_regulator_FMR1%2C_transcript_variant_X1;ebi_biotype=protein_coding
chrX	17469525	17469707	0	0	0	0.075	0	NA	NA	NA	NA	NA	chrX	17197559	17653644	ID=ASTEI20_032367;description=dopamine_receptor_2%2C_transcript_variant_X16;ebi_biotype=protein_coding
chrX	17469525	17469707	0	0	0	0.075	0	NA	NA	NA	NA	NA	chrX	17311782	17653376	ID=ASTEI20_032367.R36929;Parent=ASTEI20_032367;description=dopamine_receptor_2%2C_transcript_variant_X14;gene_ebi_biotype=protein_coding
chrX	17469525	17469707	0	0	0	0.075	0	NA	NA	NA	NA	NA	chrX	17311782	17653387	ID=ASTEI20_032367.R36914;Parent=ASTEI20_032367;description=dopamine_receptor_2%2C_transcript_variant_X16;gene_ebi_biotype=protein_coding
chrX	17475040	17480386	0.05	0	0	0.092	0	NA	NA	NA	NA	NA	chrX	17450295	17491402	ID=ASTEI20_036997;description=synaptic_functional_regulator_FMR1%2C_transcript_variant_X1;ebi_biotype=protein_coding
chrX	17475040	17480386	0.05	0	0	0.092	0	NA	NA	NA	NA	NA	chrX	17197559	17653644	ID=ASTEI20_032367;description=dopamine_receptor_2%2C_transcript_variant_X16;ebi_biotype=protein_coding
chrX	17475040	17480386	0.05	0	0	0.092	0	NA	NA	NA	NA	NA	chrX	17311782	17653376	ID=ASTEI20_032367.R36929;Parent=ASTEI20_032367;description=dopamine_receptor_2%2C_transcript_variant_X14;gene_ebi_biotype=protein_coding
chrX	17475040	17480386	0.05	0	0	0.092	0	NA	NA	NA	NA	NA	chrX	17311782	17653387	ID=ASTEI20_032367.R36914;Parent=ASTEI20_032367;description=dopamine_receptor_2%2C_transcript_variant_X16;gene_ebi_biotype=protein_coding
chrX	17495291	17543803	0	0	0.194	0.033	0.167	NA	NA	NA	NA	NA	chrX	17197559	17653644	ID=ASTEI20_032367;description=dopamine_receptor_2%2C_transcript_variant_X16;ebi_biotype=protein_coding
chrX	17495291	17543803	0	0	0.194	0.033	0.167	NA	NA	NA	NA	NA	chrX	17311782	17653376	ID=ASTEI20_032367.R36929;Parent=ASTEI20_032367;description=dopamine_receptor_2%2C_transcript_variant_X14;gene_ebi_biotype=protein_coding
chrX	17495291	17543803	0	0	0.194	0.033	0.167	NA	NA	NA	NA	NA	chrX	17311782	17653387	ID=ASTEI20_032367.R36914;Parent=ASTEI20_032367;description=dopamine_receptor_2%2C_transcript_variant_X16;gene_ebi_biotype=protein_coding
chrX	17495291	17543803	0	0	0.194	0.033	0.167	NA	NA	NA	NA	NA	chrX	17521355	17615408	ID=ASTEI20_040340;description=lachesin%2C_transcript_variant_X3;ebi_biotype=protein_coding
chrX	17495310	17533236	0	0	0.028	0.033	0.083	NA	NA	NA	NA	NA	chrX	17197559	17653644	ID=ASTEI20_032367;description=dopamine_receptor_2%2C_transcript_variant_X16;ebi_biotype=protein_coding
chrX	17495310	17533236	0	0	0.028	0.033	0.083	NA	NA	NA	NA	NA	chrX	17311782	17653376	ID=ASTEI20_032367.R36929;Parent=ASTEI20_032367;description=dopamine_receptor_2%2C_transcript_variant_X14;gene_ebi_biotype=protein_coding
chrX	17495310	17533236	0	0	0.028	0.033	0.083	NA	NA	NA	NA	NA	chrX	17311782	17653387	ID=ASTEI20_032367.R36914;Parent=ASTEI20_032367;description=dopamine_receptor_2%2C_transcript_variant_X16;gene_ebi_biotype=protein_coding
chrX	17495310	17533236	0	0	0.028	0.033	0.083	NA	NA	NA	NA	NA	chrX	17521355	17615408	ID=ASTEI20_040340;description=lachesin%2C_transcript_variant_X3;ebi_biotype=protein_coding
chrX	17506184	17571069	0	0	0	0.075	0	NA	NA	NA	NA	NA	chrX	17197559	17653644	ID=ASTEI20_032367;description=dopamine_receptor_2%2C_transcript_variant_X16;ebi_biotype=protein_coding
chrX	17506184	17571069	0	0	0	0.075	0	NA	NA	NA	NA	NA	chrX	17311782	17653376	ID=ASTEI20_032367.R36929;Parent=ASTEI20_032367;description=dopamine_receptor_2%2C_transcript_variant_X14;gene_ebi_biotype=protein_coding
chrX	17506184	17571069	0	0	0	0.075	0	NA	NA	NA	NA	NA	chrX	17311782	17653387	ID=ASTEI20_032367.R36914;Parent=ASTEI20_032367;description=dopamine_receptor_2%2C_transcript_variant_X16;gene_ebi_biotype=protein_coding
chrX	17506184	17571069	0	0	0	0.075	0	NA	NA	NA	NA	NA	chrX	17521355	17615408	ID=ASTEI20_040340;description=lachesin%2C_transcript_variant_X3;ebi_biotype=protein_coding
chrX	17513817	17513936	0	0	0	0.067	0.028	NA	NA	NA	NA	NA	chrX	17197559	17653644	ID=ASTEI20_032367;description=dopamine_receptor_2%2C_transcript_variant_X16;ebi_biotype=protein_coding
chrX	17513817	17513936	0	0	0	0.067	0.028	NA	NA	NA	NA	NA	chrX	17311782	17653376	ID=ASTEI20_032367.R36929;Parent=ASTEI20_032367;description=dopamine_receptor_2%2C_transcript_variant_X14;gene_ebi_biotype=protein_coding
chrX	17513817	17513936	0	0	0	0.067	0.028	NA	NA	NA	NA	NA	chrX	17311782	17653387	ID=ASTEI20_032367.R36914;Parent=ASTEI20_032367;description=dopamine_receptor_2%2C_transcript_variant_X16;gene_ebi_biotype=protein_coding
chrX	17516168	17541960	0	0	0	0.025	0	NA	NA	NA	NA	NA	chrX	17197559	17653644	ID=ASTEI20_032367;description=dopamine_receptor_2%2C_transcript_variant_X16;ebi_biotype=protein_coding
chrX	17516168	17541960	0	0	0	0.025	0	NA	NA	NA	NA	NA	chrX	17311782	17653376	ID=ASTEI20_032367.R36929;Parent=ASTEI20_032367;description=dopamine_receptor_2%2C_transcript_variant_X14;gene_ebi_biotype=protein_coding
chrX	17516168	17541960	0	0	0	0.025	0	NA	NA	NA	NA	NA	chrX	17311782	17653387	ID=ASTEI20_032367.R36914;Parent=ASTEI20_032367;description=dopamine_receptor_2%2C_transcript_variant_X16;gene_ebi_biotype=protein_coding
chrX	17516168	17541960	0	0	0	0.025	0	NA	NA	NA	NA	NA	chrX	17521355	17615408	ID=ASTEI20_040340;description=lachesin%2C_transcript_variant_X3;ebi_biotype=protein_coding
chrX	17534557	17534839	0	0	0	0.008	0	NA	NA	NA	NA	NA	chrX	17197559	17653644	ID=ASTEI20_032367;description=dopamine_receptor_2%2C_transcript_variant_X16;ebi_biotype=protein_coding
chrX	17534557	17534839	0	0	0	0.008	0	NA	NA	NA	NA	NA	chrX	17311782	17653376	ID=ASTEI20_032367.R36929;Parent=ASTEI20_032367;description=dopamine_receptor_2%2C_transcript_variant_X14;gene_ebi_biotype=protein_coding
chrX	17534557	17534839	0	0	0	0.008	0	NA	NA	NA	NA	NA	chrX	17311782	17653387	ID=ASTEI20_032367.R36914;Parent=ASTEI20_032367;description=dopamine_receptor_2%2C_transcript_variant_X16;gene_ebi_biotype=protein_coding
chrX	17534557	17534839	0	0	0	0.008	0	NA	NA	NA	NA	NA	chrX	17521355	17615408	ID=ASTEI20_040340;description=lachesin%2C_transcript_variant_X3;ebi_biotype=protein_coding
chrX	17554451	17555722	0	0	0	0.1	0.056	NA	NA	NA	NA	NA	chrX	17197559	17653644	ID=ASTEI20_032367;description=dopamine_receptor_2%2C_transcript_variant_X16;ebi_biotype=protein_coding
chrX	17554451	17555722	0	0	0	0.1	0.056	NA	NA	NA	NA	NA	chrX	17311782	17653376	ID=ASTEI20_032367.R36929;Parent=ASTEI20_032367;description=dopamine_receptor_2%2C_transcript_variant_X14;gene_ebi_biotype=protein_coding
chrX	17554451	17555722	0	0	0	0.1	0.056	NA	NA	NA	NA	NA	chrX	17311782	17653387	ID=ASTEI20_032367.R36914;Parent=ASTEI20_032367;description=dopamine_receptor_2%2C_transcript_variant_X16;gene_ebi_biotype=protein_coding
chrX	17554451	17555722	0	0	0	0.1	0.056	NA	NA	NA	NA	NA	chrX	17521355	17615408	ID=ASTEI20_040340;description=lachesin%2C_transcript_variant_X3;ebi_biotype=protein_coding
chrX	17559467	17559576	0	0	0	0.008	0	NA	NA	NA	NA	NA	chrX	17197559	17653644	ID=ASTEI20_032367;description=dopamine_receptor_2%2C_transcript_variant_X16;ebi_biotype=protein_coding
chrX	17559467	17559576	0	0	0	0.008	0	NA	NA	NA	NA	NA	chrX	17311782	17653376	ID=ASTEI20_032367.R36929;Parent=ASTEI20_032367;description=dopamine_receptor_2%2C_transcript_variant_X14;gene_ebi_biotype=protein_coding
chrX	17559467	17559576	0	0	0	0.008	0	NA	NA	NA	NA	NA	chrX	17311782	17653387	ID=ASTEI20_032367.R36914;Parent=ASTEI20_032367;description=dopamine_receptor_2%2C_transcript_variant_X16;gene_ebi_biotype=protein_coding
chrX	17559467	17559576	0	0	0	0.008	0	NA	NA	NA	NA	NA	chrX	17521355	17615408	ID=ASTEI20_040340;description=lachesin%2C_transcript_variant_X3;ebi_biotype=protein_coding
chrX	17562256	17562847	0	0	0	0	0.083	NA	NA	NA	NA	NA	chrX	17197559	17653644	ID=ASTEI20_032367;description=dopamine_receptor_2%2C_transcript_variant_X16;ebi_biotype=protein_coding
chrX	17562256	17562847	0	0	0	0	0.083	NA	NA	NA	NA	NA	chrX	17311782	17653376	ID=ASTEI20_032367.R36929;Parent=ASTEI20_032367;description=dopamine_receptor_2%2C_transcript_variant_X14;gene_ebi_biotype=protein_coding
chrX	17562256	17562847	0	0	0	0	0.083	NA	NA	NA	NA	NA	chrX	17311782	17653387	ID=ASTEI20_032367.R36914;Parent=ASTEI20_032367;description=dopamine_receptor_2%2C_transcript_variant_X16;gene_ebi_biotype=protein_coding
chrX	17562256	17562847	0	0	0	0	0.083	NA	NA	NA	NA	NA	chrX	17521355	17615408	ID=ASTEI20_040340;description=lachesin%2C_transcript_variant_X3;ebi_biotype=protein_coding
chrX	17575811	17576369	0.05	0	0	0	0	NA	NA	NA	NA	NA	chrX	17197559	17653644	ID=ASTEI20_032367;description=dopamine_receptor_2%2C_transcript_variant_X16;ebi_biotype=protein_coding
chrX	17575811	17576369	0.05	0	0	0	0	NA	NA	NA	NA	NA	chrX	17311782	17653376	ID=ASTEI20_032367.R36929;Parent=ASTEI20_032367;description=dopamine_receptor_2%2C_transcript_variant_X14;gene_ebi_biotype=protein_coding
chrX	17575811	17576369	0.05	0	0	0	0	NA	NA	NA	NA	NA	chrX	17311782	17653387	ID=ASTEI20_032367.R36914;Parent=ASTEI20_032367;description=dopamine_receptor_2%2C_transcript_variant_X16;gene_ebi_biotype=protein_coding
chrX	17575811	17576369	0.05	0	0	0	0	NA	NA	NA	NA	NA	chrX	17521355	17615408	ID=ASTEI20_040340;description=lachesin%2C_transcript_variant_X3;ebi_biotype=protein_coding
chrX	17587174	17587509	0	0	0	0.05	0	NA	NA	NA	NA	NA	chrX	17197559	17653644	ID=ASTEI20_032367;description=dopamine_receptor_2%2C_transcript_variant_X16;ebi_biotype=protein_coding
chrX	17587174	17587509	0	0	0	0.05	0	NA	NA	NA	NA	NA	chrX	17311782	17653376	ID=ASTEI20_032367.R36929;Parent=ASTEI20_032367;description=dopamine_receptor_2%2C_transcript_variant_X14;gene_ebi_biotype=protein_coding
chrX	17587174	17587509	0	0	0	0.05	0	NA	NA	NA	NA	NA	chrX	17311782	17653387	ID=ASTEI20_032367.R36914;Parent=ASTEI20_032367;description=dopamine_receptor_2%2C_transcript_variant_X16;gene_ebi_biotype=protein_coding
chrX	17587174	17587509	0	0	0	0.05	0	NA	NA	NA	NA	NA	chrX	17521355	17615408	ID=ASTEI20_040340;description=lachesin%2C_transcript_variant_X3;ebi_biotype=protein_coding
chrX	17601722	17602919	0	0	0	0.008	0	NA	NA	NA	NA	NA	chrX	17197559	17653644	ID=ASTEI20_032367;description=dopamine_receptor_2%2C_transcript_variant_X16;ebi_biotype=protein_coding
chrX	17601722	17602919	0	0	0	0.008	0	NA	NA	NA	NA	NA	chrX	17311782	17653376	ID=ASTEI20_032367.R36929;Parent=ASTEI20_032367;description=dopamine_receptor_2%2C_transcript_variant_X14;gene_ebi_biotype=protein_coding
chrX	17601722	17602919	0	0	0	0.008	0	NA	NA	NA	NA	NA	chrX	17311782	17653387	ID=ASTEI20_032367.R36914;Parent=ASTEI20_032367;description=dopamine_receptor_2%2C_transcript_variant_X16;gene_ebi_biotype=protein_coding
chrX	17601722	17602919	0	0	0	0.008	0	NA	NA	NA	NA	NA	chrX	17521355	17615408	ID=ASTEI20_040340;description=lachesin%2C_transcript_variant_X3;ebi_biotype=protein_coding
chrX	17602133	17602919	0.05	0	0.194	0.058	0.194	NA	NA	NA	NA	NA	chrX	17197559	17653644	ID=ASTEI20_032367;description=dopamine_receptor_2%2C_transcript_variant_X16;ebi_biotype=protein_coding
chrX	17602133	17602919	0.05	0	0.194	0.058	0.194	NA	NA	NA	NA	NA	chrX	17311782	17653376	ID=ASTEI20_032367.R36929;Parent=ASTEI20_032367;description=dopamine_receptor_2%2C_transcript_variant_X14;gene_ebi_biotype=protein_coding
chrX	17602133	17602919	0.05	0	0.194	0.058	0.194	NA	NA	NA	NA	NA	chrX	17311782	17653387	ID=ASTEI20_032367.R36914;Parent=ASTEI20_032367;description=dopamine_receptor_2%2C_transcript_variant_X16;gene_ebi_biotype=protein_coding
chrX	17602133	17602919	0.05	0	0.194	0.058	0.194	NA	NA	NA	NA	NA	chrX	17521355	17615408	ID=ASTEI20_040340;description=lachesin%2C_transcript_variant_X3;ebi_biotype=protein_coding
chrX	17617999	17625613	0	0	0	0.067	0	NA	NA	NA	NA	NA	chrX	17197559	17653644	ID=ASTEI20_032367;description=dopamine_receptor_2%2C_transcript_variant_X16;ebi_biotype=protein_coding
chrX	17617999	17625613	0	0	0	0.067	0	NA	NA	NA	NA	NA	chrX	17311782	17653376	ID=ASTEI20_032367.R36929;Parent=ASTEI20_032367;description=dopamine_receptor_2%2C_transcript_variant_X14;gene_ebi_biotype=protein_coding
chrX	17617999	17625613	0	0	0	0.067	0	NA	NA	NA	NA	NA	chrX	17311782	17653387	ID=ASTEI20_032367.R36914;Parent=ASTEI20_032367;description=dopamine_receptor_2%2C_transcript_variant_X16;gene_ebi_biotype=protein_coding
chrX	17618871	17619551	0	0	0.028	0.017	0	NA	NA	NA	NA	NA	chrX	17197559	17653644	ID=ASTEI20_032367;description=dopamine_receptor_2%2C_transcript_variant_X16;ebi_biotype=protein_coding
chrX	17618871	17619551	0	0	0.028	0.017	0	NA	NA	NA	NA	NA	chrX	17311782	17653376	ID=ASTEI20_032367.R36929;Parent=ASTEI20_032367;description=dopamine_receptor_2%2C_transcript_variant_X14;gene_ebi_biotype=protein_coding
chrX	17618871	17619551	0	0	0.028	0.017	0	NA	NA	NA	NA	NA	chrX	17311782	17653387	ID=ASTEI20_032367.R36914;Parent=ASTEI20_032367;description=dopamine_receptor_2%2C_transcript_variant_X16;gene_ebi_biotype=protein_coding
chrX	17626984	17627166	0	0	0	0.008	0	NA	NA	NA	NA	NA	chrX	17626068	17627483	ID=ASTEI20_044403.R62914;Parent=ASTEI20_044403;description=uncharacterized_LOC118513154;gene_ebi_biotype=lncRNA
chrX	17626984	17627166	0	0	0	0.008	0	NA	NA	NA	NA	NA	chrX	17626068	17627483	ID=ASTEI20_044403;description=uncharacterized_LOC118513154;ebi_biotype=lncRNA
chrX	17626984	17627166	0	0	0	0.008	0	NA	NA	NA	NA	NA	chrX	17197559	17653644	ID=ASTEI20_032367;description=dopamine_receptor_2%2C_transcript_variant_X16;ebi_biotype=protein_coding
chrX	17626984	17627166	0	0	0	0.008	0	NA	NA	NA	NA	NA	chrX	17311782	17653376	ID=ASTEI20_032367.R36929;Parent=ASTEI20_032367;description=dopamine_receptor_2%2C_transcript_variant_X14;gene_ebi_biotype=protein_coding
chrX	17626984	17627166	0	0	0	0.008	0	NA	NA	NA	NA	NA	chrX	17311782	17653387	ID=ASTEI20_032367.R36914;Parent=ASTEI20_032367;description=dopamine_receptor_2%2C_transcript_variant_X16;gene_ebi_biotype=protein_coding
chrX	17643514	17644529	0	0	0	0	0.028	NA	NA	NA	NA	NA	chrX	17197559	17653644	ID=ASTEI20_032367;description=dopamine_receptor_2%2C_transcript_variant_X16;ebi_biotype=protein_coding
chrX	17643514	17644529	0	0	0	0	0.028	NA	NA	NA	NA	NA	chrX	17311782	17653376	ID=ASTEI20_032367.R36929;Parent=ASTEI20_032367;description=dopamine_receptor_2%2C_transcript_variant_X14;gene_ebi_biotype=protein_coding
chrX	17643514	17644529	0	0	0	0	0.028	NA	NA	NA	NA	NA	chrX	17311782	17653387	ID=ASTEI20_032367.R36914;Parent=ASTEI20_032367;description=dopamine_receptor_2%2C_transcript_variant_X16;gene_ebi_biotype=protein_coding
chrX	17653241	17653594	0.05	0.056	0	0.025	0	NA	NA	NA	NA	NA	chrX	17652068	17653370	ID=ASTEI20_032367.R36927;Parent=ASTEI20_032367;description=dopamine_receptor_2%2C_transcript_variant_X7;gene_ebi_biotype=protein_coding
chrX	17653241	17653594	0.05	0.056	0	0.025	0	NA	NA	NA	NA	NA	chrX	17652068	17653372	ID=ASTEI20_032367.R36918;Parent=ASTEI20_032367;description=dopamine_receptor_2%2C_transcript_variant_X11;gene_ebi_biotype=protein_coding
chrX	17653241	17653594	0.05	0.056	0	0.025	0	NA	NA	NA	NA	NA	chrX	17652068	17653372	ID=ASTEI20_032367.R36919;Parent=ASTEI20_032367;description=dopamine_receptor_2%2C_transcript_variant_X9;gene_ebi_biotype=protein_coding
chrX	17653241	17653594	0.05	0.056	0	0.025	0	NA	NA	NA	NA	NA	chrX	17652068	17653644	ID=ASTEI20_032367.R36916;Parent=ASTEI20_032367;description=dopamine_receptor_2%2C_transcript_variant_X8;gene_ebi_biotype=protein_coding
chrX	17653241	17653594	0.05	0.056	0	0.025	0	NA	NA	NA	NA	NA	chrX	17197559	17653644	ID=ASTEI20_032367;description=dopamine_receptor_2%2C_transcript_variant_X16;ebi_biotype=protein_coding
chrX	17653241	17653594	0.05	0.056	0	0.025	0	NA	NA	NA	NA	NA	chrX	17311782	17653376	ID=ASTEI20_032367.R36929;Parent=ASTEI20_032367;description=dopamine_receptor_2%2C_transcript_variant_X14;gene_ebi_biotype=protein_coding
chrX	17653241	17653594	0.05	0.056	0	0.025	0	NA	NA	NA	NA	NA	chrX	17311782	17653387	ID=ASTEI20_032367.R36914;Parent=ASTEI20_032367;description=dopamine_receptor_2%2C_transcript_variant_X16;gene_ebi_biotype=protein_coding
chrX	17662703	17663011	0	0	0.028	0	0	NA	NA	NA	13.436794	NA	.	-1	-1	.
chrX	17664054	17664827	0	0	0	0.008	0	NA	NA	NA	13.436794	NA	.	-1	-1	.
chrX	17664430	17664578	0	0.056	0	0.058	0	NA	NA	NA	13.436794	NA	.	-1	-1	.
chrX	17684455	17684839	0.1	0.056	0.028	0.025	0	NA	NA	NA	NA	NA	.	-1	-1	.
chrX	17697713	17697994	0.05	0	0	0	0	NA	NA	NA	NA	NA	chrX	17693881	17716601	ID=ASTEI20_036384;description=carbonic_anhydrase_1-like;ebi_biotype=protein_coding
chrX	17698134	17719540	0	0	0.083	0.033	0.028	NA	NA	NA	NA	NA	chrX	17693881	17716601	ID=ASTEI20_036384;description=carbonic_anhydrase_1-like;ebi_biotype=protein_coding
chrX	17725341	17733467	0	0	0.111	0.075	0.222	NA	NA	NA	NA	NA	.	-1	-1	.
chrX	17738410	17738821	0.15	0	0	0	0	NA	NA	NA	NA	NA	.	-1	-1	.
chrX	17744332	17744452	0	0.111	0	0.008	0	NA	NA	NA	NA	NA	.	-1	-1	.
chrX	17747229	17747620	0.05	0.222	0.056	0.125	0	NA	NA	NA	NA	NA	.	-1	-1	.
chrX	17766470	17766588	0.1	0	0	0	0	NA	NA	NA	NA	NA	chrX	17749648	17837193	ID=ASTEI20_036450;description=ubiquitin_carboxyl-terminal_hydrolase_Usp2-like%2C_transcript_variant_X3;ebi_biotype=protein_coding
chrX	17790930	17791137	0.1	0	0.083	0.017	0.25	NA	NA	NA	NA	NA	chrX	17749648	17837193	ID=ASTEI20_036450;description=ubiquitin_carboxyl-terminal_hydrolase_Usp2-like%2C_transcript_variant_X3;ebi_biotype=protein_coding
chrX	17794876	17818550	0	0	0	0.008	0	NA	NA	NA	NA	NA	chrX	17749648	17837193	ID=ASTEI20_036450;description=ubiquitin_carboxyl-terminal_hydrolase_Usp2-like%2C_transcript_variant_X3;ebi_biotype=protein_coding
chrX	17824852	17825024	0.1	0	0.083	0.058	0	NA	NA	NA	5.742911	NA	chrX	17749648	17837193	ID=ASTEI20_036450;description=ubiquitin_carboxyl-terminal_hydrolase_Usp2-like%2C_transcript_variant_X3;ebi_biotype=protein_coding
chrX	17827583	17828006	0	0	0.028	0.017	0	NA	NA	NA	5.742911	NA	chrX	17749648	17837193	ID=ASTEI20_036450;description=ubiquitin_carboxyl-terminal_hydrolase_Usp2-like%2C_transcript_variant_X3;ebi_biotype=protein_coding
chrX	17902271	17907877	0.1	0.222	0.75	0.783	0.806	NA	NA	NA	NA	NA	.	-1	-1	.
chrX	17921420	17921730	0	0	0.028	0.017	0	NA	NA	NA	NA	NA	chrX	17907988	17927828	ID=ASTEI20_044047;description=troponin_I%2C_transcript_variant_X2;ebi_biotype=protein_coding
chrX	17930465	17931371	0	0	0.139	0.092	0.028	NA	NA	NA	NA	NA	chrX	17931370	17934087	ID=ASTEI20_037613.R48263;Parent=ASTEI20_037613;description=uncharacterized_LOC118513119%2C_transcript_variant_X1;gene_ebi_biotype=lncRNA
chrX	17930465	17931371	0	0	0.139	0.092	0.028	NA	NA	NA	NA	NA	chrX	17931370	17934098	ID=ASTEI20_037613.R48262;Parent=ASTEI20_037613;description=uncharacterized_LOC118513119%2C_transcript_variant_X2;gene_ebi_biotype=lncRNA
chrX	17930465	17931371	0	0	0.139	0.092	0.028	NA	NA	NA	NA	NA	chrX	17931370	17934098	ID=ASTEI20_037613;description=uncharacterized_LOC118513119%2C_transcript_variant_X2;ebi_biotype=lncRNA
chrX	17946910	17947225	0	0.111	0	0.067	0	NA	NA	NA	NA	NA	.	-1	-1	.
chrX	18022495	18022776	0	0	0.111	0.017	0.056	NA	NA	NA	NA	NA	chrX	17988594	18065038	ID=ASTEI20_045241;description=homeobox_protein_B-H1-like%2C_transcript_variant_X2;ebi_biotype=protein_coding
chrX	18035251	18036365	0	0	0	0.008	0	NA	NA	NA	NA	NA	chrX	17988594	18065038	ID=ASTEI20_045241;description=homeobox_protein_B-H1-like%2C_transcript_variant_X2;ebi_biotype=protein_coding
chrX	18040376	18040537	0.5	0.444	0.111	0.458	0.083	NA	NA	NA	NA	NA	chrX	17988594	18065038	ID=ASTEI20_045241;description=homeobox_protein_B-H1-like%2C_transcript_variant_X2;ebi_biotype=protein_coding
chrX	18048167	18048339	0.1	0	0	0	0	NA	NA	NA	NA	NA	chrX	17988594	18065038	ID=ASTEI20_045241;description=homeobox_protein_B-H1-like%2C_transcript_variant_X2;ebi_biotype=protein_coding
chrX	18129692	18131905	0	0	0.056	0	0	NA	NA	NA	NA	NA	.	-1	-1	.
chrX	18130544	18130850	0	0.111	0	0	0	NA	NA	NA	NA	NA	.	-1	-1	.
chrX	18130671	18131723	0	0	0	0.017	0.083	NA	NA	NA	NA	NA	.	-1	-1	.
chrX	18141391	18141671	0.1	0.056	0.222	0.117	0.139	NA	NA	NA	NA	NA	chrX	18141519	18142964	ID=ASTEI20_034106.R40840;Parent=ASTEI20_034106;description=uncharacterized_LOC118513090%2C_transcript_variant_X4;gene_ebi_biotype=lncRNA
chrX	18141391	18141671	0.1	0.056	0.222	0.117	0.139	NA	NA	NA	NA	NA	chrX	18141519	18142964	ID=ASTEI20_034106;description=uncharacterized_LOC118513090%2C_transcript_variant_X4;ebi_biotype=lncRNA
chrX	18171401	18171779	0	0	0	0.008	0	NA	NA	NA	NA	NA	chrX	18145476	18214197	ID=ASTEI20_045324;description=glutamate_receptor_ionotropic%2C_NMDA_2B%2C_transcript_variant_X1;ebi_biotype=protein_coding
chrX	18172829	18172965	0	0	0	0	0.028	NA	NA	NA	NA	NA	chrX	18172910	18174310	ID=ASTEI20_037238.R47449;Parent=ASTEI20_037238;description=uncharacterized_LOC118513171;gene_ebi_biotype=lncRNA
chrX	18172829	18172965	0	0	0	0	0.028	NA	NA	NA	NA	NA	chrX	18172910	18174310	ID=ASTEI20_037238;description=uncharacterized_LOC118513171;ebi_biotype=lncRNA
chrX	18172829	18172965	0	0	0	0	0.028	NA	NA	NA	NA	NA	chrX	18145476	18214197	ID=ASTEI20_045324;description=glutamate_receptor_ionotropic%2C_NMDA_2B%2C_transcript_variant_X1;ebi_biotype=protein_coding
chrX	18177659	18183350	0	0	0.528	0.558	0.528	NA	NA	NA	NA	NA	chrX	18145476	18214197	ID=ASTEI20_045324;description=glutamate_receptor_ionotropic%2C_NMDA_2B%2C_transcript_variant_X1;ebi_biotype=protein_coding
chrX	18182581	18183395	0.5	0.278	0.639	0.725	0.583	NA	NA	NA	NA	NA	chrX	18145476	18214197	ID=ASTEI20_045324;description=glutamate_receptor_ionotropic%2C_NMDA_2B%2C_transcript_variant_X1;ebi_biotype=protein_coding
chrX	18182960	18183330	0	0	0	0	0.028	NA	NA	NA	NA	NA	chrX	18145476	18214197	ID=ASTEI20_045324;description=glutamate_receptor_ionotropic%2C_NMDA_2B%2C_transcript_variant_X1;ebi_biotype=protein_coding
chrX	18196836	18197119	0	0	0	0.033	0	NA	NA	NA	NA	NA	chrX	18145476	18214197	ID=ASTEI20_045324;description=glutamate_receptor_ionotropic%2C_NMDA_2B%2C_transcript_variant_X1;ebi_biotype=protein_coding
chrX	18198897	18199321	0	0	0	0.008	0	NA	NA	NA	NA	NA	chrX	18145476	18214197	ID=ASTEI20_045324;description=glutamate_receptor_ionotropic%2C_NMDA_2B%2C_transcript_variant_X1;ebi_biotype=protein_coding
chrX	18198898	18199566	0	0	0	0.008	0	NA	NA	NA	NA	NA	chrX	18145476	18214197	ID=ASTEI20_045324;description=glutamate_receptor_ionotropic%2C_NMDA_2B%2C_transcript_variant_X1;ebi_biotype=protein_coding
chrX	18212854	18213112	0	0	0	0.008	0	NA	NA	NA	NA	NA	chrX	18145476	18214197	ID=ASTEI20_045324;description=glutamate_receptor_ionotropic%2C_NMDA_2B%2C_transcript_variant_X1;ebi_biotype=protein_coding
chrX	18228023	18232703	0	0	0	0.075	0.111	NA	NA	NA	NA	NA	.	-1	-1	.
chrX	18228374	18228566	0.05	0	0.167	0.05	0.139	NA	NA	NA	NA	NA	.	-1	-1	.
chrX	18233623	18234172	0	0	0	0	0.028	NA	NA	NA	NA	NA	.	-1	-1	.
chrX	18243033	18257823	0	0	0	0.008	0	NA	NA	NA	5.4771	NA	chrX	18249906	18271344	ID=ASTEI20_039264;description=ubiquitin-conjugating_enzyme_E2_H;ebi_biotype=protein_coding
chrX	18377695	18378085	0	0	0	0.033	0	NA	NA	NA	NA	NA	chrX	18371799	18389505	ID=ASTEI20_036096;description=trypsin_II-P29-like;ebi_biotype=protein_coding
chrX	18383113	18393002	0	0	0	0.008	0	NA	NA	NA	NA	NA	chrX	18371799	18389505	ID=ASTEI20_036096;description=trypsin_II-P29-like;ebi_biotype=protein_coding
chrX	18398846	18399253	0	0	0	0.008	0	NA	NA	NA	NA	NA	.	-1	-1	.
chrX	18401355	18401530	0	0	0	0	0.028	NA	NA	NA	NA	NA	.	-1	-1	.
chrX	18421365	18421579	0	0	0	0	0.056	NA	NA	NA	NA	NA	.	-1	-1	.
chrX	18429231	18429363	0	0	0	0.008	0.028	NA	NA	NA	NA	NA	.	-1	-1	.
chrX	18448505	18448965	0	0	0	0.05	0	NA	NA	NA	NA	NA	.	-1	-1	.
chrX	18449410	18449829	0	0	0	0.083	0	NA	NA	NA	NA	NA	.	-1	-1	.
chrX	18450500	18483550	0	0	0.139	0.3	0.167	NA	NA	NA	NA	NA	.	-1	-1	.
chrX	18458675	18458831	0	0.056	0	0	0	NA	NA	NA	NA	NA	.	-1	-1	.
chrX	18459397	18459523	0	0	0	0.017	0	NA	NA	NA	NA	NA	.	-1	-1	.
chrX	18483668	18483888	0	0	0	0.017	0	NA	NA	NA	NA	NA	.	-1	-1	.
chrX	18488775	18489165	0.1	0.111	0.167	0.117	0.194	NA	NA	NA	NA	NA	chrX	18486272	18530111	ID=ASTEI20_033909;description=tyramine_beta-hydroxylase;ebi_biotype=protein_coding
chrX	18504764	18536422	0	0	0.028	0.025	0	NA	NA	NA	NA	NA	chrX	18534790	18536016	ID=ASTEI20_041983.R57753;Parent=ASTEI20_041983;description=uncharacterized_LOC118513130%2C_transcript_variant_X2;gene_ebi_biotype=lncRNA
chrX	18504764	18536422	0	0	0.028	0.025	0	NA	NA	NA	NA	NA	chrX	18534790	18536016	ID=ASTEI20_041983;description=uncharacterized_LOC118513130%2C_transcript_variant_X2;ebi_biotype=lncRNA
chrX	18504764	18536422	0	0	0.028	0.025	0	NA	NA	NA	NA	NA	chrX	18534792	18536016	ID=ASTEI20_041983.R57752;Parent=ASTEI20_041983;description=uncharacterized_LOC118513130%2C_transcript_variant_X1;gene_ebi_biotype=lncRNA
chrX	18504764	18536422	0	0	0.028	0.025	0	NA	NA	NA	NA	NA	chrX	18486272	18530111	ID=ASTEI20_033909;description=tyramine_beta-hydroxylase;ebi_biotype=protein_coding
chrX	18524289	18526138	0	0	0.056	0	0	NA	NA	NA	NA	NA	chrX	18486272	18530111	ID=ASTEI20_033909;description=tyramine_beta-hydroxylase;ebi_biotype=protein_coding
chrX	18525213	18525684	0.2	0.333	0.111	0.05	0.083	NA	NA	NA	NA	NA	chrX	18486272	18530111	ID=ASTEI20_033909;description=tyramine_beta-hydroxylase;ebi_biotype=protein_coding
chrX	18527711	18527854	0	0	0.028	0	0.111	NA	NA	NA	NA	NA	chrX	18486272	18530111	ID=ASTEI20_033909;description=tyramine_beta-hydroxylase;ebi_biotype=protein_coding
chrX	18537116	18545564	0	0	0.028	0.033	0	NA	NA	NA	NA	NA	.	-1	-1	.
chrX	18547975	18630065	0	0	0.083	0.15	0.083	NA	NA	45.951056	10.093689	13.089444	chrX	18560088	18561325	ID=ASTEI20_033256;description=tigger_transposable_element-derived_protein_1-like;ebi_biotype=protein_coding
chrX	18547975	18630065	0	0	0.083	0.15	0.083	NA	NA	45.951056	10.093689	13.089444	chrX	18574353	18577674	ID=ASTEI20_031567.R35198;Parent=ASTEI20_031567;description=uncharacterized_LOC118513145;gene_ebi_biotype=lncRNA
chrX	18547975	18630065	0	0	0.083	0.15	0.083	NA	NA	45.951056	10.093689	13.089444	chrX	18574353	18577674	ID=ASTEI20_031567;description=uncharacterized_LOC118513145;ebi_biotype=lncRNA
chrX	18547975	18630065	0	0	0.083	0.15	0.083	NA	NA	45.951056	10.093689	13.089444	chrX	18586241	18625705	ID=ASTEI20_041392;description=frizzled-3%2C_transcript_variant_X1;ebi_biotype=protein_coding
chrX	18563310	18563517	0	0	0	0	0.139	NA	NA	NA	NA	NA	.	-1	-1	.
chrX	18567732	18575059	0	0	0.028	0.033	0.111	NA	NA	NA	NA	NA	chrX	18574353	18577674	ID=ASTEI20_031567.R35198;Parent=ASTEI20_031567;description=uncharacterized_LOC118513145;gene_ebi_biotype=lncRNA
chrX	18567732	18575059	0	0	0.028	0.033	0.111	NA	NA	NA	NA	NA	chrX	18574353	18577674	ID=ASTEI20_031567;description=uncharacterized_LOC118513145;ebi_biotype=lncRNA
chrX	18567916	18568123	0	0.056	0.278	0.15	0.167	NA	NA	NA	NA	NA	.	-1	-1	.
chrX	18580812	18581627	0	0	0	0.017	0	NA	NA	NA	NA	NA	.	-1	-1	.
chrX	18582132	18582258	0	0	0	0.058	0	NA	NA	NA	NA	NA	.	-1	-1	.
chrX	18586654	18587068	0	0	0.083	0	0	NA	NA	NA	NA	NA	chrX	18586241	18625705	ID=ASTEI20_041392;description=frizzled-3%2C_transcript_variant_X1;ebi_biotype=protein_coding
chrX	18622627	18622807	0.05	0	0	0	0	NA	NA	49.020722	NA	12.127815	chrX	18586241	18625705	ID=ASTEI20_041392;description=frizzled-3%2C_transcript_variant_X1;ebi_biotype=protein_coding
chrX	18639845	18640168	0	0	0	0.008	0	NA	NA	35.024613	10.093689	13.089444	.	-1	-1	.
chrX	18695921	18696039	0	0.056	0	0	0.028	NA	NA	NA	6.979888	NA	.	-1	-1	.
chrX	18701201	18705147	0	0	0	0	0.111	NA	8.917618	NA	NA	NA	.	-1	-1	.
chrX	18712696	18712803	0.05	0	0	0	0	NA	8.917618	NA	NA	NA	.	-1	-1	.
chrX	18850812	18851081	0.05	0	0	0.008	0	NA	NA	NA	NA	NA	.	-1	-1	.
chrX	18878890	18879255	0	0	0	0	0.056	NA	NA	NA	NA	NA	chrX	18858611	18897733	ID=ASTEI20_040231;description=kinesin-like_protein_Klp10A%2C_transcript_variant_X4;ebi_biotype=protein_coding
chrX	18897962	18898424	0	0	0	0.008	0	NA	NA	NA	NA	NA	.	-1	-1	.
chrX	18932963	18933207	0	0	0	0.017	0.028	NA	NA	NA	NA	NA	.	-1	-1	.
chrX	18942627	18942889	0.5	0.111	0.111	0.217	0	NA	NA	NA	NA	NA	.	-1	-1	.
chrX	18947887	18948519	0	0	0	0.033	0	NA	NA	NA	NA	NA	.	-1	-1	.
chrX	19002705	19002885	0	0.111	0	0	0	NA	NA	NA	5.423299	NA	.	-1	-1	.
chrX	19011643	19012551	0	0	0	0.017	0.028	NA	NA	NA	5.423299	NA	.	-1	-1	.
chrX	19046754	19053390	0.7	0.333	1	0.95	0.972	NA	NA	42.374287	NA	37.177188	.	-1	-1	.
chrX	19108817	19109394	0	0	0.028	0.058	0	NA	NA	NA	NA	NA	.	-1	-1	.
chrX	19170133	19170882	0	0.111	0	0	0	NA	NA	NA	NA	NA	.	-1	-1	.
chrX	19186146	19186448	0	0	0.222	0	0.194	NA	NA	NA	NA	NA	.	-1	-1	.
chrX	19207712	19207951	0	0	0	0.017	0	NA	NA	NA	NA	NA	.	-1	-1	.
chrX	19232752	19232893	0.35	0.167	0.222	0.208	0.083	NA	NA	NA	NA	NA	.	-1	-1	.
chrX	19238843	19238990	0	0	0.028	0.058	0.028	NA	NA	NA	NA	NA	.	-1	-1	.
chrX	19247170	19247817	0.05	0	0.111	0.017	0.056	NA	NA	NA	NA	NA	.	-1	-1	.
chrX	19253091	19253326	0	0.056	0	0.033	0	NA	NA	NA	NA	NA	chrX	19248533	19501946	ID=ASTEI20_040956;description=transmembrane_protein_fend-like%2C_transcript_variant_X4;ebi_biotype=protein_coding
chrX	19279003	19280026	0	0	0.25	0.042	0.222	NA	NA	NA	NA	NA	chrX	19248533	19501946	ID=ASTEI20_040956;description=transmembrane_protein_fend-like%2C_transcript_variant_X4;ebi_biotype=protein_coding
chrX	19287127	19288911	0	0	0	0.008	0	NA	NA	NA	NA	NA	chrX	19248533	19501946	ID=ASTEI20_040956;description=transmembrane_protein_fend-like%2C_transcript_variant_X4;ebi_biotype=protein_coding
chrX	19289771	19291224	0	0	0	0	0.083	NA	NA	NA	NA	NA	chrX	19248533	19501946	ID=ASTEI20_040956;description=transmembrane_protein_fend-like%2C_transcript_variant_X4;ebi_biotype=protein_coding
chrX	19307343	19312660	0.05	0	0	0.033	0.028	NA	NA	NA	NA	NA	chrX	19248533	19501946	ID=ASTEI20_040956;description=transmembrane_protein_fend-like%2C_transcript_variant_X4;ebi_biotype=protein_coding
chrX	19326975	19327185	0.6	0.222	0.278	0.267	0.278	23.040823	NA	NA	NA	NA	chrX	19248533	19501946	ID=ASTEI20_040956;description=transmembrane_protein_fend-like%2C_transcript_variant_X4;ebi_biotype=protein_coding
chrX	19339482	19340188	0	0	0	0	0.028	NA	NA	NA	NA	NA	chrX	19339058	19357575	ID=ASTEI20_045029.R64512;Parent=ASTEI20_045029;description=uncharacterized_LOC118513246;gene_ebi_biotype=lncRNA
chrX	19339482	19340188	0	0	0	0	0.028	NA	NA	NA	NA	NA	chrX	19339058	19357575	ID=ASTEI20_045029;description=uncharacterized_LOC118513246;ebi_biotype=lncRNA
chrX	19339482	19340188	0	0	0	0	0.028	NA	NA	NA	NA	NA	chrX	19248533	19501946	ID=ASTEI20_040956;description=transmembrane_protein_fend-like%2C_transcript_variant_X4;ebi_biotype=protein_coding
chrX	19339544	19340014	0	0	0	0	0.028	NA	NA	NA	NA	NA	chrX	19339058	19357575	ID=ASTEI20_045029.R64512;Parent=ASTEI20_045029;description=uncharacterized_LOC118513246;gene_ebi_biotype=lncRNA
chrX	19339544	19340014	0	0	0	0	0.028	NA	NA	NA	NA	NA	chrX	19339058	19357575	ID=ASTEI20_045029;description=uncharacterized_LOC118513246;ebi_biotype=lncRNA
chrX	19339544	19340014	0	0	0	0	0.028	NA	NA	NA	NA	NA	chrX	19248533	19501946	ID=ASTEI20_040956;description=transmembrane_protein_fend-like%2C_transcript_variant_X4;ebi_biotype=protein_coding
chrX	19340680	19341672	0	0	0.222	0.025	0	NA	NA	NA	NA	NA	chrX	19339058	19357575	ID=ASTEI20_045029.R64512;Parent=ASTEI20_045029;description=uncharacterized_LOC118513246;gene_ebi_biotype=lncRNA
chrX	19340680	19341672	0	0	0.222	0.025	0	NA	NA	NA	NA	NA	chrX	19339058	19357575	ID=ASTEI20_045029;description=uncharacterized_LOC118513246;ebi_biotype=lncRNA
chrX	19340680	19341672	0	0	0.222	0.025	0	NA	NA	NA	NA	NA	chrX	19248533	19501946	ID=ASTEI20_040956;description=transmembrane_protein_fend-like%2C_transcript_variant_X4;ebi_biotype=protein_coding
chrX	19342161	19342521	0	0.056	0	0	0	NA	NA	NA	NA	NA	chrX	19339058	19357575	ID=ASTEI20_045029.R64512;Parent=ASTEI20_045029;description=uncharacterized_LOC118513246;gene_ebi_biotype=lncRNA
chrX	19342161	19342521	0	0.056	0	0	0	NA	NA	NA	NA	NA	chrX	19339058	19357575	ID=ASTEI20_045029;description=uncharacterized_LOC118513246;ebi_biotype=lncRNA
chrX	19342161	19342521	0	0.056	0	0	0	NA	NA	NA	NA	NA	chrX	19248533	19501946	ID=ASTEI20_040956;description=transmembrane_protein_fend-like%2C_transcript_variant_X4;ebi_biotype=protein_coding
chrX	19348908	19366312	0	0	0	0	0.083	19.135621	NA	NA	NA	NA	chrX	19339058	19357575	ID=ASTEI20_045029.R64512;Parent=ASTEI20_045029;description=uncharacterized_LOC118513246;gene_ebi_biotype=lncRNA
chrX	19348908	19366312	0	0	0	0	0.083	19.135621	NA	NA	NA	NA	chrX	19339058	19357575	ID=ASTEI20_045029;description=uncharacterized_LOC118513246;ebi_biotype=lncRNA
chrX	19348908	19366312	0	0	0	0	0.083	19.135621	NA	NA	NA	NA	chrX	19248533	19501946	ID=ASTEI20_040956;description=transmembrane_protein_fend-like%2C_transcript_variant_X4;ebi_biotype=protein_coding
chrX	19354877	19355565	0	0	0.056	0.117	0	55.794102	NA	NA	NA	NA	chrX	19339058	19357575	ID=ASTEI20_045029.R64512;Parent=ASTEI20_045029;description=uncharacterized_LOC118513246;gene_ebi_biotype=lncRNA
chrX	19354877	19355565	0	0	0.056	0.117	0	55.794102	NA	NA	NA	NA	chrX	19339058	19357575	ID=ASTEI20_045029;description=uncharacterized_LOC118513246;ebi_biotype=lncRNA
chrX	19354877	19355565	0	0	0.056	0.117	0	55.794102	NA	NA	NA	NA	chrX	19248533	19501946	ID=ASTEI20_040956;description=transmembrane_protein_fend-like%2C_transcript_variant_X4;ebi_biotype=protein_coding
chrX	19369275	19369496	0	0	0	0.033	0.028	19.135621	NA	NA	NA	NA	chrX	19248533	19501946	ID=ASTEI20_040956;description=transmembrane_protein_fend-like%2C_transcript_variant_X4;ebi_biotype=protein_coding
chrX	19371566	19375917	0	0	0.028	0.067	0.056	25.036512	NA	NA	NA	NA	chrX	19248533	19501946	ID=ASTEI20_040956;description=transmembrane_protein_fend-like%2C_transcript_variant_X4;ebi_biotype=protein_coding
chrX	19397503	19399488	0.4	0.389	0.278	0.617	0.25	NA	NA	NA	NA	NA	chrX	19248533	19501946	ID=ASTEI20_040956;description=transmembrane_protein_fend-like%2C_transcript_variant_X4;ebi_biotype=protein_coding
chrX	19399525	19399922	0	0	0	0	0.028	NA	NA	NA	NA	NA	chrX	19248533	19501946	ID=ASTEI20_040956;description=transmembrane_protein_fend-like%2C_transcript_variant_X4;ebi_biotype=protein_coding
chrX	19401460	19401646	0	0	0	0.008	0	NA	NA	NA	NA	NA	chrX	19248533	19501946	ID=ASTEI20_040956;description=transmembrane_protein_fend-like%2C_transcript_variant_X4;ebi_biotype=protein_coding
chrX	19425295	19426985	0	0	0.167	0.3	0.056	NA	NA	NA	NA	NA	chrX	19248533	19501946	ID=ASTEI20_040956;description=transmembrane_protein_fend-like%2C_transcript_variant_X4;ebi_biotype=protein_coding
chrX	19426676	19438156	0	0	0.028	0	0.028	NA	NA	NA	NA	NA	chrX	19248533	19501946	ID=ASTEI20_040956;description=transmembrane_protein_fend-like%2C_transcript_variant_X4;ebi_biotype=protein_coding
chrX	19426803	19431923	0	0	0	0	0.028	NA	NA	NA	NA	NA	chrX	19248533	19501946	ID=ASTEI20_040956;description=transmembrane_protein_fend-like%2C_transcript_variant_X4;ebi_biotype=protein_coding
chrX	19430363	19433801	0	0	0.472	0.5	0.167	NA	NA	NA	NA	NA	chrX	19248533	19501946	ID=ASTEI20_040956;description=transmembrane_protein_fend-like%2C_transcript_variant_X4;ebi_biotype=protein_coding
chrX	19432096	19438604	0	0	0	0.008	0	NA	NA	NA	NA	NA	chrX	19248533	19501946	ID=ASTEI20_040956;description=transmembrane_protein_fend-like%2C_transcript_variant_X4;ebi_biotype=protein_coding
chrX	19449553	19509483	0.05	0	0.333	0.317	0.25	NA	NA	NA	NA	NA	chrX	19248533	19501946	ID=ASTEI20_040956;description=transmembrane_protein_fend-like%2C_transcript_variant_X4;ebi_biotype=protein_coding
chrX	19458636	19458868	0	0	0	0	0.028	NA	NA	NA	NA	NA	chrX	19248533	19501946	ID=ASTEI20_040956;description=transmembrane_protein_fend-like%2C_transcript_variant_X4;ebi_biotype=protein_coding
chrX	19458900	19459897	0	0	0	0	0.028	NA	NA	NA	NA	NA	chrX	19248533	19501946	ID=ASTEI20_040956;description=transmembrane_protein_fend-like%2C_transcript_variant_X4;ebi_biotype=protein_coding
chrX	19463344	19464092	0	0	0.028	0	0.028	NA	NA	NA	NA	NA	chrX	19248533	19501946	ID=ASTEI20_040956;description=transmembrane_protein_fend-like%2C_transcript_variant_X4;ebi_biotype=protein_coding
chrX	19469380	19469527	0	0	0	0.05	0	NA	NA	NA	NA	NA	chrX	19248533	19501946	ID=ASTEI20_040956;description=transmembrane_protein_fend-like%2C_transcript_variant_X4;ebi_biotype=protein_coding
chrX	19481356	19481533	0	0	0	0.033	0	NA	9.755272	NA	9.048049	NA	chrX	19248533	19501946	ID=ASTEI20_040956;description=transmembrane_protein_fend-like%2C_transcript_variant_X4;ebi_biotype=protein_coding
chrX	19491145	19491257	0	0.056	0	0	0	NA	9.755272	NA	9.048049	NA	chrX	19248533	19501946	ID=ASTEI20_040956;description=transmembrane_protein_fend-like%2C_transcript_variant_X4;ebi_biotype=protein_coding
chrX	19493163	19493271	0	0.056	0	0.017	0.028	NA	NA	NA	9.048049	NA	chrX	19248533	19501946	ID=ASTEI20_040956;description=transmembrane_protein_fend-like%2C_transcript_variant_X4;ebi_biotype=protein_coding
chrX	19550407	19550944	0	0	0	0.017	0	NA	NA	NA	NA	NA	.	-1	-1	.
chrX	19557109	19557567	0	0	0	0	0.028	NA	NA	NA	NA	NA	.	-1	-1	.
chrX	19560899	19563220	0	0	0.028	0.133	0.028	NA	NA	NA	NA	NA	.	-1	-1	.
chrX	19572140	19572327	0	0	0	0.117	0	NA	NA	NA	NA	NA	.	-1	-1	.
chrX	19591365	19595822	0.15	0.111	0	0.025	0.028	NA	NA	NA	NA	NA	.	-1	-1	.
chrX	19598398	19598788	0	0.056	0	0.025	0.028	NA	NA	NA	NA	NA	.	-1	-1	.
chrX	19599804	19621250	0	0	0.028	0.033	0.028	NA	NA	NA	NA	NA	.	-1	-1	.
chrX	19601994	19604971	0.3	0.167	0.111	0.475	0.111	NA	NA	NA	NA	NA	.	-1	-1	.
chrX	19608082	19608189	0	0.111	0.056	0.05	0.111	NA	NA	NA	NA	NA	.	-1	-1	.
chrX	19624964	19625244	0.05	0	0	0	0	NA	NA	NA	NA	NA	chrX	19622931	19648415	ID=ASTEI20_043027;description=nucleic_acid_dioxygenase_ALKBH1%2C_transcript_variant_X18;ebi_biotype=protein_coding
chrX	19653078	19655589	0.2	0	0.028	0.117	0.167	NA	NA	NA	NA	NA	chrX	19653077	19654677	ID=ASTEI20_039799.R52805;Parent=ASTEI20_039799;description=uncharacterized_LOC118514387%2C_transcript_variant_X3;gene_ebi_biotype=lncRNA
chrX	19653078	19655589	0.2	0	0.028	0.117	0.167	NA	NA	NA	NA	NA	chrX	19653373	19654677	ID=ASTEI20_039799.R52803;Parent=ASTEI20_039799;description=uncharacterized_LOC118514387%2C_transcript_variant_X1;gene_ebi_biotype=lncRNA
chrX	19653078	19655589	0.2	0	0.028	0.117	0.167	NA	NA	NA	NA	NA	chrX	19640176	19654677	ID=ASTEI20_039799.R52804;Parent=ASTEI20_039799;description=uncharacterized_LOC118514387%2C_transcript_variant_X2;gene_ebi_biotype=lncRNA
chrX	19653078	19655589	0.2	0	0.028	0.117	0.167	NA	NA	NA	NA	NA	chrX	19640176	19654677	ID=ASTEI20_039799;description=uncharacterized_LOC118514387%2C_transcript_variant_X2;ebi_biotype=lncRNA
chrX	19722854	19728235	0	0	0.139	0.242	0.167	NA	NA	NA	NA	NA	.	-1	-1	.
chrX	19797561	19810098	0	0	0	0.092	0.056	NA	NA	NA	NA	NA	.	-1	-1	.
chrX	19804426	19809942	0	0	0.056	0.075	0.222	NA	NA	NA	NA	NA	.	-1	-1	.
chrX	19811593	19823880	0	0	0	0.008	0	NA	NA	NA	NA	NA	.	-1	-1	.
chrX	19828822	19830619	0	0	0.028	0	0.111	NA	NA	NA	NA	NA	.	-1	-1	.
chrX	19851091	19921202	0	0	0	0	0.028	NA	NA	NA	NA	NA	chrX	19867386	19867614	ID=ASTEI20_041797.R57420;Parent=ASTEI20_041797;description=uncharacterized_LOC118514542;gene_ebi_biotype=lncRNA
chrX	19851091	19921202	0	0	0	0	0.028	NA	NA	NA	NA	NA	chrX	19867386	19867614	ID=ASTEI20_041797;description=uncharacterized_LOC118514542;ebi_biotype=lncRNA
chrX	19867069	19869217	0	0	0	0.025	0	NA	NA	NA	NA	NA	chrX	19867386	19867614	ID=ASTEI20_041797.R57420;Parent=ASTEI20_041797;description=uncharacterized_LOC118514542;gene_ebi_biotype=lncRNA
chrX	19867069	19869217	0	0	0	0.025	0	NA	NA	NA	NA	NA	chrX	19867386	19867614	ID=ASTEI20_041797;description=uncharacterized_LOC118514542;ebi_biotype=lncRNA
chrX	19894839	19902292	0	0	0.028	0	0	NA	NA	NA	NA	NA	.	-1	-1	.
chrX	19939803	20002053	0	0	0	0	0.028	NA	NA	NA	NA	NA	chrX	19957409	19957879	ID=ASTEI20_036425.R45744;Parent=ASTEI20_036425;description=uncharacterized_LOC118514561;gene_ebi_biotype=lncRNA
chrX	19939803	20002053	0	0	0	0	0.028	NA	NA	NA	NA	NA	chrX	19957409	19957879	ID=ASTEI20_036425;description=uncharacterized_LOC118514561;ebi_biotype=lncRNA
chrX	19939803	20002053	0	0	0	0	0.028	NA	NA	NA	NA	NA	chrX	19988540	19988768	ID=ASTEI20_032801.R37862;Parent=ASTEI20_032801;description=uncharacterized_LOC118514546;gene_ebi_biotype=lncRNA
chrX	19939803	20002053	0	0	0	0	0.028	NA	NA	NA	NA	NA	chrX	19988540	19988768	ID=ASTEI20_032801;description=uncharacterized_LOC118514546;ebi_biotype=lncRNA
chrX	19954511	19959602	0	0	0.111	0.042	0.139	NA	NA	NA	NA	NA	chrX	19957409	19957879	ID=ASTEI20_036425.R45744;Parent=ASTEI20_036425;description=uncharacterized_LOC118514561;gene_ebi_biotype=lncRNA
chrX	19954511	19959602	0	0	0.111	0.042	0.139	NA	NA	NA	NA	NA	chrX	19957409	19957879	ID=ASTEI20_036425;description=uncharacterized_LOC118514561;ebi_biotype=lncRNA
chrX	19955612	19955889	0	0	0	0.008	0	NA	NA	NA	NA	NA	.	-1	-1	.
chrX	19959135	19959955	0	0	0.028	0.075	0	NA	NA	NA	NA	NA	.	-1	-1	.
chrX	19966886	19968880	0	0	0.111	0.033	0.167	NA	NA	NA	NA	NA	.	-1	-1	.
chrX	19969151	19973367	0	0	0.083	0.008	0.056	NA	NA	NA	NA	NA	.	-1	-1	.
chrX	19971867	19972138	0	0	0	0.05	0	NA	NA	NA	NA	NA	.	-1	-1	.
chrX	19980203	19984173	0	0	0	0.008	0.056	NA	NA	NA	NA	NA	.	-1	-1	.
chrX	19991950	19993275	0	0	0	0	0.139	NA	NA	NA	NA	NA	.	-1	-1	.
chrX	19992585	19992806	0.1	0.111	0.028	0.183	0.056	NA	NA	NA	NA	NA	.	-1	-1	.
chrX	20015257	20019747	0	0	0.028	0	0	NA	NA	NA	NA	NA	.	-1	-1	.
chrX	20023708	20028305	0.4	0.111	0.028	0.392	0.25	NA	NA	NA	NA	NA	.	-1	-1	.
chrX	20028684	20029081	0	0	0	0.008	0	NA	NA	NA	NA	NA	.	-1	-1	.
chrX	20115098	20122330	0	0	0	0.075	0	NA	NA	NA	NA	NA	.	-1	-1	.
chrX	20124885	20125012	0.1	0	0	0	0	NA	NA	NA	NA	NA	.	-1	-1	.
chrX	20138510	20141498	0.1	0	0.278	0.358	0.444	NA	NA	NA	NA	NA	chrX	20140458	20141210	ID=ASTEI20_041864.R57559;Parent=ASTEI20_041864;description=uncharacterized_LOC118514398;gene_ebi_biotype=lncRNA
chrX	20138510	20141498	0.1	0	0.278	0.358	0.444	NA	NA	NA	NA	NA	chrX	20140458	20141210	ID=ASTEI20_041864;description=uncharacterized_LOC118514398;ebi_biotype=lncRNA
chrX	20163217	20163746	0	0	0.139	0.067	0.056	NA	NA	NA	NA	NA	.	-1	-1	.
chrX	20257120	20304268	0	0	0.028	0.017	0	NA	7.003887	NA	NA	NA	chrX	20265036	20265257	ID=ASTEI20_038503.R50204;Parent=ASTEI20_038503;description=uncharacterized_LOC118514515;gene_ebi_biotype=lncRNA
chrX	20257120	20304268	0	0	0.028	0.017	0	NA	7.003887	NA	NA	NA	chrX	20265036	20265257	ID=ASTEI20_038503;description=uncharacterized_LOC118514515;ebi_biotype=lncRNA
chrX	20259919	20260266	0	0.111	0.083	0.033	0.111	NA	NA	NA	NA	NA	.	-1	-1	.
chrX	20259920	20260332	0	0	0.028	0	0	NA	NA	NA	NA	NA	.	-1	-1	.
chrX	20271705	20278349	0	0	0	0.05	0	NA	NA	NA	NA	NA	.	-1	-1	.
chrX	20271893	20276248	0.3	0.333	0.889	0.867	0.972	NA	NA	NA	NA	NA	.	-1	-1	.
chrX	20304625	20304787	0.05	0.111	0	0	0.028	NA	7.003887	NA	NA	NA	.	-1	-1	.
chrX	20312971	20313146	0	0	0	0	0.056	NA	7.003887	NA	NA	NA	.	-1	-1	.
chrX	20318591	20318773	0	0	0	0.008	0.028	NA	NA	NA	NA	NA	.	-1	-1	.
chrX	20333662	20341149	0.4	0.222	0.944	0.892	0.889	NA	NA	NA	NA	NA	.	-1	-1	.
chrX	20343195	20350690	0.2	0.111	0.722	0.808	0.861	NA	NA	NA	NA	NA	.	-1	-1	.
chrX	20351069	20352191	0	0	0.056	0	0	NA	NA	NA	NA	NA	.	-1	-1	.
chrX	20352954	20354572	0	0	0.139	0.05	0.056	NA	NA	NA	NA	NA	.	-1	-1	.
chrX	20354998	20355627	0.3	0.222	0.361	0.358	0.25	NA	NA	NA	NA	NA	.	-1	-1	.
chrX	20372193	20381697	0	0	0	0.008	0	NA	NA	NA	NA	NA	.	-1	-1	.
chrX	20389954	20390169	0.1	0.056	0.25	0.092	0.333	NA	NA	NA	NA	NA	.	-1	-1	.
chrX	20391812	20392793	0.1	0	0.667	0.258	0.611	NA	NA	NA	NA	NA	.	-1	-1	.
chrX	20421942	20422449	0	0.056	0	0	0	NA	NA	NA	NA	NA	.	-1	-1	.
chrX	20450030	20459302	0	0	0.361	0.267	0.333	NA	NA	NA	NA	NA	.	-1	-1	.
chrX	20459734	20459866	0	0	0	0.008	0	NA	NA	NA	NA	NA	.	-1	-1	.
chrX	20464864	20539497	0	0	0	0	0.028	NA	NA	NA	NA	NA	.	-1	-1	.
chrX	20473151	20491579	0	0	0.333	0.117	0.25	NA	NA	NA	NA	NA	.	-1	-1	.
chrX	20521667	20527267	0	0	0.028	0	0	NA	NA	NA	NA	NA	.	-1	-1	.
chrX	20529933	20531171	0	0	0.028	0	0	NA	NA	NA	NA	NA	.	-1	-1	.
chrX	20539401	20539518	0.3	0.167	0.167	0.217	0.222	NA	NA	NA	NA	NA	.	-1	-1	.
chrX	20541402	20541588	0	0.056	0.25	0.117	0.361	NA	NA	NA	NA	NA	.	-1	-1	.
chrX	20549562	20549670	0	0	0.028	0	0	NA	NA	NA	NA	NA	.	-1	-1	.
chrX	20574329	20574504	0.1	0	0	0.008	0	NA	NA	NA	NA	NA	.	-1	-1	.
chrX	20605834	20605946	0	0	0	0	0.028	NA	NA	NA	NA	NA	.	-1	-1	.
chrX	20607069	20632323	0	0	0	0.033	0	NA	NA	NA	NA	NA	.	-1	-1	.
chrX	20632525	20637138	0	0	0.056	0	0	NA	NA	NA	NA	NA	chrX	20635539	20636918	ID=ASTEI20_036880.R46706;Parent=ASTEI20_036880;description=uncharacterized_LOC118514367;gene_ebi_biotype=lncRNA
chrX	20632525	20637138	0	0	0.056	0	0	NA	NA	NA	NA	NA	chrX	20635539	20636918	ID=ASTEI20_036880;description=uncharacterized_LOC118514367;ebi_biotype=lncRNA
chrX	20652383	20658225	0	0	0	0	0.028	NA	NA	NA	NA	NA	.	-1	-1	.
chrX	20663452	20663638	0	0	0.056	0	0.111	NA	NA	NA	NA	NA	.	-1	-1	.
chrX	20664697	20664913	0	0	0.056	0.017	0.028	NA	NA	NA	NA	NA	.	-1	-1	.
chrX	20674708	20674868	0	0	0	0	0.056	NA	NA	NA	NA	NA	.	-1	-1	.
chrX	20678064	20678265	0	0	0.056	0.017	0	NA	NA	NA	NA	NA	.	-1	-1	.
chrX	20683216	20686165	0	0	0.111	0.042	0.111	NA	NA	NA	NA	NA	.	-1	-1	.
chrX	20694471	20694643	0	0	0.028	0	0	NA	NA	NA	NA	NA	.	-1	-1	.
chrX	20716946	20720416	0	0	0	0.008	0.028	NA	NA	NA	NA	NA	.	-1	-1	.
chrX	20801635	20823794	0	0	0.278	0.075	0.278	NA	NA	NA	NA	NA	.	-1	-1	.
chrX	20804575	20831122	0	0	0	0.008	0.028	NA	NA	NA	NA	NA	.	-1	-1	.
chrX	20877001	20883263	0	0	0.028	0.033	0.056	NA	NA	NA	NA	NA	.	-1	-1	.
chrX	20928720	20928914	0	0	0	0.008	0	NA	NA	NA	NA	NA	.	-1	-1	.
chrX	20962471	20969106	0	0	0.139	0.167	0.139	NA	NA	NA	NA	NA	.	-1	-1	.
chrX	20976403	20980099	0.05	0	0	0	0	NA	NA	NA	NA	NA	.	-1	-1	.
chrX	21092711	21092970	0	0	0	0.008	0	NA	NA	NA	NA	NA	.	-1	-1	.
chrX	21115240	21115430	0	0	0	0.008	0	NA	NA	NA	NA	NA	.	-1	-1	.
chrX	21170608	21170713	0.05	0	0	0	0	NA	NA	NA	NA	NA	.	-1	-1	.
chrX	21170954	21171238	0	0	0	0	0.028	NA	NA	NA	NA	NA	.	-1	-1	.
chrX	21172234	21172752	0.05	0.222	0	0	0.056	NA	NA	NA	NA	NA	.	-1	-1	.
chrX	21202750	21203013	0	0	0	0.017	0.028	NA	NA	NA	NA	NA	.	-1	-1	.
chrX	21256315	21256555	0	0	0	0.017	0	NA	NA	NA	NA	NA	.	-1	-1	.
chrX	21262355	21262735	0	0	0	0.008	0	NA	NA	NA	NA	NA	.	-1	-1	.
chrX	21313783	21318982	0	0	0	0.017	0	NA	NA	NA	NA	NA	.	-1	-1	.
chrX	21362694	21365994	0	0	0	0.008	0	NA	NA	NA	NA	NA	chrX	21345131	21375646	ID=ASTEI20_032372.R36941;Parent=ASTEI20_032372;description=uncharacterized_LOC118514370%2C_transcript_variant_X2;gene_ebi_biotype=lncRNA
chrX	21362694	21365994	0	0	0	0.008	0	NA	NA	NA	NA	NA	chrX	21345131	21375646	ID=ASTEI20_032372;description=uncharacterized_LOC118514370%2C_transcript_variant_X2;ebi_biotype=lncRNA
chrX	21371341	21371696	0	0	0.083	0.083	0	NA	NA	NA	NA	NA	chrX	21345131	21375646	ID=ASTEI20_032372.R36941;Parent=ASTEI20_032372;description=uncharacterized_LOC118514370%2C_transcript_variant_X2;gene_ebi_biotype=lncRNA
chrX	21371341	21371696	0	0	0.083	0.083	0	NA	NA	NA	NA	NA	chrX	21345131	21375646	ID=ASTEI20_032372;description=uncharacterized_LOC118514370%2C_transcript_variant_X2;ebi_biotype=lncRNA
chrX	21375758	21376092	0.05	0	0.056	0.042	0.028	NA	NA	NA	NA	NA	.	-1	-1	.
chrX	21376093	21376461	0.05	0.056	0	0.133	0.056	NA	NA	NA	NA	NA	.	-1	-1	.
chrX	21378216	21379038	0	0	0	0	0.083	NA	NA	NA	NA	NA	.	-1	-1	.
chrX	21411880	21412377	0.1	0	0	0	0	NA	NA	NA	NA	NA	.	-1	-1	.
chrX	21432755	21442532	0	0	0	0.058	0.028	NA	NA	NA	NA	NA	.	-1	-1	.
chrX	21432790	21437934	0	0.056	0.056	0.2	0.111	NA	NA	NA	NA	NA	.	-1	-1	.
chrX	21619013	21619135	0	0	0	0.008	0	NA	NA	NA	NA	NA	.	-1	-1	.
chrX	21663014	21663159	0	0	0	0.008	0	NA	NA	NA	NA	NA	.	-1	-1	.
chrX	21691684	21721523	0	0	0	0.008	0	NA	NA	NA	NA	NA	.	-1	-1	.
chrX	21755378	21755618	0	0	0.417	0.333	0.556	NA	NA	NA	NA	NA	chrX	21751863	21759413	ID=ASTEI20_045174.R64823;Parent=ASTEI20_045174;description=uncharacterized_LOC118514459%2C_transcript_variant_X2;gene_ebi_biotype=lncRNA
chrX	21755378	21755618	0	0	0.417	0.333	0.556	NA	NA	NA	NA	NA	chrX	21751863	21759424	ID=ASTEI20_045174;description=uncharacterized_LOC118514459%2C_transcript_variant_X2;ebi_biotype=lncRNA
chrX	21845380	21845723	0	0	0.028	0	0	NA	NA	NA	NA	NA	.	-1	-1	.
chrX	21859729	21859908	0	0	0.028	0	0	NA	NA	NA	NA	NA	.	-1	-1	.
chrX	21887274	21888171	0	0.056	0.194	0.158	0.083	NA	NA	NA	NA	NA	.	-1	-1	.
chrX	22072124	22072411	0	0	0	0.042	0	NA	NA	NA	NA	NA	.	-1	-1	.
chrX	22072264	22072411	0	0	0.028	0	0	NA	NA	NA	NA	NA	.	-1	-1	.
chrX	22102371	22102840	0	0.056	0	0	0	NA	11.634524	NA	NA	15.904396	.	-1	-1	.
chrX	22108228	22108393	0.05	0	0.056	0.008	0	NA	11.634524	NA	NA	15.904396	.	-1	-1	.
chrX	22115180	22116204	0	0	0	0.008	0	NA	NA	NA	NA	NA	.	-1	-1	.
chrX	22137947	22138112	0	0	0.028	0.008	0	NA	NA	NA	NA	NA	.	-1	-1	.
chrX	22142443	22143251	0	0	0	0.008	0	NA	9.195707	NA	NA	NA	.	-1	-1	.
chrX	22142689	22143253	0	0	0	0.017	0	NA	9.195707	NA	NA	NA	.	-1	-1	.
chrX	22142897	22143117	0.05	0.056	0.028	0.125	0.139	NA	9.195707	NA	NA	NA	.	-1	-1	.
chrX	22286302	22286510	0	0	0	0	0.056	NA	NA	NA	NA	NA	.	-1	-1	.
chrX	22365887	22374575	0	0.111	0.861	0.717	0.583	NA	NA	NA	NA	NA	.	-1	-1	.
chrX	22377362	22377476	0	0	0.028	0.033	0	NA	NA	NA	NA	NA	.	-1	-1	.
chrX	22407820	22408021	0	0	0	0.017	0	NA	NA	NA	NA	NA	.	-1	-1	.
chrX	22435128	22438360	0.05	0	0.028	0.025	0.028	NA	NA	NA	NA	11.432053	.	-1	-1	.
chrX	22454107	22455882	0	0	0	0	0.028	19.873737	NA	NA	NA	NA	.	-1	-1	.
chrX	22459086	22459204	0	0	0.028	0	0	19.873737	NA	NA	NA	NA	chrX	22457896	22459408	ID=ASTEI20_037095.R47191;Parent=ASTEI20_037095;description=uncharacterized_LOC118515136%2C_transcript_variant_X1;gene_ebi_biotype=lncRNA
chrX	22459086	22459204	0	0	0.028	0	0	19.873737	NA	NA	NA	NA	chrX	22457896	22459408	ID=ASTEI20_037095.R47192;Parent=ASTEI20_037095;description=uncharacterized_LOC118515136%2C_transcript_variant_X2;gene_ebi_biotype=lncRNA
chrX	22459086	22459204	0	0	0.028	0	0	19.873737	NA	NA	NA	NA	chrX	22457896	22459408	ID=ASTEI20_037095;description=uncharacterized_LOC118515136%2C_transcript_variant_X2;ebi_biotype=lncRNA
chrX	22459187	22466012	0	0	0.028	0.058	0.167	19.873737	NA	NA	NA	NA	chrX	22457896	22459408	ID=ASTEI20_037095.R47191;Parent=ASTEI20_037095;description=uncharacterized_LOC118515136%2C_transcript_variant_X1;gene_ebi_biotype=lncRNA
chrX	22459187	22466012	0	0	0.028	0.058	0.167	19.873737	NA	NA	NA	NA	chrX	22457896	22459408	ID=ASTEI20_037095.R47192;Parent=ASTEI20_037095;description=uncharacterized_LOC118515136%2C_transcript_variant_X2;gene_ebi_biotype=lncRNA
chrX	22459187	22466012	0	0	0.028	0.058	0.167	19.873737	NA	NA	NA	NA	chrX	22457896	22459408	ID=ASTEI20_037095;description=uncharacterized_LOC118515136%2C_transcript_variant_X2;ebi_biotype=lncRNA
chrX	22459741	22460647	0	0	0	0	0.028	19.873737	NA	NA	NA	NA	.	-1	-1	.
chrX	22460425	22460678	0	0	0	0	0.083	19.873737	NA	NA	NA	NA	.	-1	-1	.
chrX	22502241	22504514	0	0	0	0	0.028	NA	NA	NA	5.763148	NA	.	-1	-1	.
chrX	22522783	22522906	0.05	0	0	0	0	NA	NA	NA	NA	NA	.	-1	-1	.
chrX	22551528	22558542	0	0	0	0	0.028	NA	NA	NA	NA	13.284589	.	-1	-1	.
chrX	22560756	22561474	0.05	0	0.028	0.017	0	NA	NA	NA	NA	NA	.	-1	-1	.
chr2	645	921	0.1	0	0.028	0	0	NA	NA	NA	NA	NA	.	-1	-1	.
chr2	5058	14643	0	0	0.056	0.033	0.111	NA	NA	NA	NA	NA	.	-1	-1	.
chr2	15554	20292	0	0	0	0.008	0.028	NA	NA	NA	NA	NA	.	-1	-1	.
chr2	27663	28099	0	0	0	0.008	0	NA	NA	NA	NA	NA	chr2	24846	55993	ID=ASTEI20_038720;description=sex_peptide_receptor-like%2C_transcript_variant_X6;ebi_biotype=protein_coding
chr2	72575	73179	0	0	0.222	0.1	0	NA	NA	NA	NA	NA	.	-1	-1	.
chr2	105934	106592	0	0.222	0	0.092	0	5.529843	NA	2.759506	NA	NA	chr2	97444	154200	ID=ASTEI20_038141;description=protein_pangolin%2C_isoforms_A/H/I/S-like%2C_transcript_variant_X6;ebi_biotype=protein_coding
chr2	115836	116819	0.4	0.778	1	0.975	0.944	9.345536	NA	12.868669	NA	NA	chr2	116082	116815	ID=ASTEI20_040562.R54412;Parent=ASTEI20_040562;description=uncharacterized_LOC118503369;gene_ebi_biotype=lncRNA
chr2	115836	116819	0.4	0.778	1	0.975	0.944	9.345536	NA	12.868669	NA	NA	chr2	116082	116815	ID=ASTEI20_040562;description=uncharacterized_LOC118503369;ebi_biotype=lncRNA
chr2	115836	116819	0.4	0.778	1	0.975	0.944	9.345536	NA	12.868669	NA	NA	chr2	97444	154200	ID=ASTEI20_038141;description=protein_pangolin%2C_isoforms_A/H/I/S-like%2C_transcript_variant_X6;ebi_biotype=protein_coding
chr2	117594	117989	0.05	0	0	0.033	0	9.345536	NA	12.868669	NA	NA	chr2	97444	154200	ID=ASTEI20_038141;description=protein_pangolin%2C_isoforms_A/H/I/S-like%2C_transcript_variant_X6;ebi_biotype=protein_coding
chr2	128096	128222	0	0	0	0.042	0	NA	NA	NA	NA	NA	chr2	97444	154200	ID=ASTEI20_038141;description=protein_pangolin%2C_isoforms_A/H/I/S-like%2C_transcript_variant_X6;ebi_biotype=protein_coding
chr2	128096	128222	0	0	0	0.042	0	NA	NA	NA	NA	NA	chr2	123830	136671	ID=ASTEI20_038865;description=zinc_finger_protein_260%2C_transcript_variant_X8;ebi_biotype=protein_coding
chr2	160224	160652	0	0	0	0.008	0	NA	NA	NA	NA	NA	.	-1	-1	.
chr2	160652	161635	0.8	0.667	0.889	0.917	0.917	NA	NA	NA	NA	NA	chr2	160899	161835	ID=ASTEI20_033513.R39560;Parent=ASTEI20_033513;description=uncharacterized_LOC118503367;gene_ebi_biotype=lncRNA
chr2	160652	161635	0.8	0.667	0.889	0.917	0.917	NA	NA	NA	NA	NA	chr2	160899	161835	ID=ASTEI20_033513;description=uncharacterized_LOC118503367;ebi_biotype=lncRNA
chr2	272135	272543	0	0	0.028	0	0.111	NA	5.271669	NA	NA	NA	chr2	261590	288631	ID=ASTEI20_031150;description=protein_pangolin%2C_isoforms_A/H/I/S-like;ebi_biotype=protein_coding
chr2	293069	293938	0	0	0	0.008	0	NA	NA	NA	2.440533	NA	.	-1	-1	.
chr2	299718	299853	0	0	0.028	0	0	NA	NA	NA	2.440533	NA	.	-1	-1	.
chr2	316006	316119	0	0	0	0.017	0	NA	NA	3.440899	NA	NA	.	-1	-1	.
chr2	322470	322795	0	0	0	0	0.083	NA	NA	NA	NA	NA	.	-1	-1	.
chr2	323052	323287	0	0.167	0	0.1	0.028	NA	NA	NA	NA	NA	.	-1	-1	.
chr2	391000	391144	0	0	0.028	0	0.083	9.542974	3.087419	NA	NA	3.080384	chr2	380097	425885	ID=ASTEI20_039803;description=toll-like_receptor_6%2C_transcript_variant_X2;ebi_biotype=protein_coding
chr2	403012	403299	0	0	0	0.008	0	NA	4.993604	NA	NA	NA	chr2	380097	425885	ID=ASTEI20_039803;description=toll-like_receptor_6%2C_transcript_variant_X2;ebi_biotype=protein_coding
chr2	444308	449787	0.7	0.556	0.944	0.95	1	NA	NA	NA	NA	NA	.	-1	-1	.
chr2	458004	458266	0	0.056	0	0	0	NA	NA	NA	NA	NA	.	-1	-1	.
chr2	460220	460640	0	0	0	0.017	0.028	NA	3.511259	NA	NA	NA	.	-1	-1	.
chr2	467824	467933	0	0	0	0.017	0	NA	3.511259	NA	NA	NA	.	-1	-1	.
chr2	468663	469112	0	0	0	0	0.028	NA	3.511259	NA	NA	NA	.	-1	-1	.
chr2	548647	548762	0	0.056	0	0.042	0.139	NA	NA	4.491054	3.045865	NA	.	-1	-1	.
chr2	591688	592794	0	0	0	0.133	0.028	NA	NA	NA	NA	NA	chr2	577672	631692	ID=ASTEI20_038757;description=neuropeptide_Y_receptor_type_2%2C_transcript_variant_X1;ebi_biotype=protein_coding
chr2	670273	670587	0.05	0	0	0	0	NA	NA	NA	NA	NA	chr2	643529	671661	ID=ASTEI20_031310.R34599;Parent=ASTEI20_031310;description=uncharacterized_LOC118507185;gene_ebi_biotype=lncRNA
chr2	670273	670587	0.05	0	0	0	0	NA	NA	NA	NA	NA	chr2	643529	671661	ID=ASTEI20_031310;description=uncharacterized_LOC118507185;ebi_biotype=lncRNA
chr2	672810	673042	0	0	0	0.008	0	NA	NA	NA	NA	NA	.	-1	-1	.
chr2	746099	746431	0.05	0	0.222	0	0	NA	NA	NA	NA	6.457824	chr2	694476	772735	ID=ASTEI20_040374;description=low-density_lipoprotein_receptor-related_protein_1%2C_transcript_variant_X1;ebi_biotype=protein_coding
chr2	752972	754299	0	0	0.028	0.025	0.167	NA	NA	NA	NA	6.457824	chr2	694476	772735	ID=ASTEI20_040374;description=low-density_lipoprotein_receptor-related_protein_1%2C_transcript_variant_X1;ebi_biotype=protein_coding
chr2	772239	772344	0	0	0	0.017	0	NA	NA	NA	NA	NA	chr2	694476	772735	ID=ASTEI20_040374;description=low-density_lipoprotein_receptor-related_protein_1%2C_transcript_variant_X1;ebi_biotype=protein_coding
chr2	818301	818447	0	0	0	0.017	0	NA	NA	NA	NA	NA	chr2	813348	824729	ID=ASTEI20_037231;description=MRG/MORF4L-binding_protein-like%2C_transcript_variant_X6;ebi_biotype=protein_coding
chr2	818301	818447	0	0	0	0.017	0	NA	NA	NA	NA	NA	chr2	813353	820844	ID=ASTEI20_037231.R47442;Parent=ASTEI20_037231;description=MRG/MORF4L-binding_protein-like%2C_transcript_variant_X6;gene_ebi_biotype=protein_coding
chr2	884086	884523	0	0	0	0.025	0.083	4.411038	NA	NA	NA	NA	chr2	871729	982680	ID=ASTEI20_033171;description=1-phosphatidylinositol_3-phosphate_5-kinase-like%2C_transcript_variant_X4;ebi_biotype=protein_coding
chr2	884086	884523	0	0	0	0.025	0.083	4.411038	NA	NA	NA	NA	chr2	876012	972660	ID=ASTEI20_033223;description=beta-1-syntrophin%2C_transcript_variant_X2;ebi_biotype=protein_coding
chr2	892653	892843	0.1	0	0	0	0	4.411038	NA	NA	NA	NA	chr2	871729	982680	ID=ASTEI20_033171;description=1-phosphatidylinositol_3-phosphate_5-kinase-like%2C_transcript_variant_X4;ebi_biotype=protein_coding
chr2	892653	892843	0.1	0	0	0	0	4.411038	NA	NA	NA	NA	chr2	876012	972660	ID=ASTEI20_033223;description=beta-1-syntrophin%2C_transcript_variant_X2;ebi_biotype=protein_coding
chr2	941881	942429	0	0	0	0.008	0	5.03574	11.055849	7.921893	3.081765	3.756746	chr2	871729	982680	ID=ASTEI20_033171;description=1-phosphatidylinositol_3-phosphate_5-kinase-like%2C_transcript_variant_X4;ebi_biotype=protein_coding
chr2	941881	942429	0	0	0	0.008	0	5.03574	11.055849	7.921893	3.081765	3.756746	chr2	876012	972660	ID=ASTEI20_033223;description=beta-1-syntrophin%2C_transcript_variant_X2;ebi_biotype=protein_coding
chr2	942655	943962	0	0	0	0	0.083	5.03574	11.055849	7.921893	3.081765	3.756746	chr2	871729	982680	ID=ASTEI20_033171;description=1-phosphatidylinositol_3-phosphate_5-kinase-like%2C_transcript_variant_X4;ebi_biotype=protein_coding
chr2	942655	943962	0	0	0	0	0.083	5.03574	11.055849	7.921893	3.081765	3.756746	chr2	876012	972660	ID=ASTEI20_033223;description=beta-1-syntrophin%2C_transcript_variant_X2;ebi_biotype=protein_coding
chr2	963918	964270	0	0.056	0	0.075	0	NA	NA	NA	NA	NA	chr2	871729	982680	ID=ASTEI20_033171;description=1-phosphatidylinositol_3-phosphate_5-kinase-like%2C_transcript_variant_X4;ebi_biotype=protein_coding
chr2	963918	964270	0	0.056	0	0.075	0	NA	NA	NA	NA	NA	chr2	876012	972660	ID=ASTEI20_033223;description=beta-1-syntrophin%2C_transcript_variant_X2;ebi_biotype=protein_coding
chr2	998267	1000411	0	0	0.028	0.042	0	NA	NA	NA	NA	NA	.	-1	-1	.
chr2	1027421	1028094	0	0	0.028	0	0.056	NA	NA	NA	NA	NA	chr2	1026919	1078971	ID=ASTEI20_041104;description=POU_domain%2C_class_6%2C_transcription_factor_2%2C_transcript_variant_X4;ebi_biotype=protein_coding
chr2	1164384	1164523	0	0	0	0	0.056	NA	NA	NA	NA	NA	chr2	1160975	1165139	ID=ASTEI20_044922;description=E3_ubiquitin-protein_ligase_RNF25;ebi_biotype=protein_coding
chr2	1186427	1186562	0.1	0	0.083	0.05	0.111	NA	NA	NA	NA	NA	.	-1	-1	.
chr2	1192049	1192439	0	0	0	0.008	0	NA	NA	NA	NA	NA	.	-1	-1	.
chr2	1195053	1196471	0	0	0	0.008	0.028	NA	NA	NA	NA	NA	.	-1	-1	.
chr2	1209195	1209367	0.05	0	0	0	0	NA	NA	NA	NA	NA	.	-1	-1	.
chr2	1210958	1211521	0	0	0	0.008	0	NA	NA	NA	NA	NA	.	-1	-1	.
chr2	1213890	1214024	0	0	0	0.008	0	NA	NA	NA	NA	NA	.	-1	-1	.
chr2	1253144	1253257	0.15	0.056	0	0	0	NA	NA	2.875884	NA	NA	.	-1	-1	.
chr2	1290874	1291551	0	0	0.028	0	0	NA	5.407362	NA	4.126948	NA	.	-1	-1	.
chr2	1296994	1297126	0.1	0	0	0.008	0	NA	NA	NA	NA	NA	.	-1	-1	.
chr2	1300778	1302631	0	0	0.25	0.242	0.222	NA	NA	NA	NA	NA	.	-1	-1	.
chr2	1304377	1304593	0.05	0	0	0	0	NA	NA	NA	NA	NA	.	-1	-1	.
chr2	1371057	1371229	0	0	0	0	0.028	NA	NA	NA	5.252067	NA	.	-1	-1	.
chr2	1371619	1371734	0.05	0	0	0	0	NA	NA	NA	5.252067	NA	.	-1	-1	.
chr2	1392157	1392277	0	0	0	0.008	0	NA	NA	NA	NA	NA	.	-1	-1	.
chr2	1418905	1419502	0.05	0	0	0	0	NA	NA	NA	NA	NA	.	-1	-1	.
chr2	1463852	1464175	0	0.222	0.056	0.058	0	NA	NA	NA	NA	NA	.	-1	-1	.
chr2	1553244	1553399	0	0.222	0.056	0.125	0	NA	NA	NA	2.349195	NA	.	-1	-1	.
chr2	1557666	1558060	0	0	0	0.017	0	NA	NA	NA	NA	NA	.	-1	-1	.
chr2	1636395	1636518	0.05	0	0	0	0	NA	NA	3.916102	7.794135	NA	.	-1	-1	.
chr2	1648406	1648535	0.1	0.278	0	0.083	0.056	10.7534	NA	NA	NA	NA	.	-1	-1	.
chr2	1677465	1681512	0.4	0.778	0.806	0.942	0.861	NA	NA	NA	4.065742	NA	.	-1	-1	.
chr2	1696561	1696742	0.05	0.222	0.194	0.008	0.083	NA	NA	NA	NA	NA	.	-1	-1	.
chr2	1701467	1701570	0.2	0	0.111	0.083	0.139	NA	NA	NA	NA	NA	.	-1	-1	.
chr2	1721045	1721181	0.15	0	0	0	0	NA	NA	NA	5.806849	NA	.	-1	-1	.
chr2	1773353	1773467	0	0	0	0	0.028	NA	NA	NA	NA	4.608623	.	-1	-1	.
chr2	1776188	1776290	0	0	0.028	0	0.028	NA	NA	NA	NA	4.608623	.	-1	-1	.
chr2	1795283	1796395	0	0	0.083	0.017	0.25	NA	9.889137	2.925948	8.440648	NA	.	-1	-1	.
chr2	1815922	1816043	0	0	0.194	0.017	0.083	NA	NA	NA	NA	NA	chr2	1814562	1817929	ID=ASTEI20_032007;description=RCC1_domain-containing_protein_DDB_G0279253-like%2C_transcript_variant_X2;ebi_biotype=protein_coding
chr2	1840381	1840518	0.15	0.111	0	0.117	0.056	NA	NA	NA	NA	NA	.	-1	-1	.
chr2	1844126	1844264	0	0	0.028	0	0.028	NA	NA	NA	NA	NA	.	-1	-1	.
chr2	1858007	1858153	0.05	0.278	0.222	0.175	0.028	NA	NA	NA	NA	NA	.	-1	-1	.
chr2	1860671	1860981	0	0	0	0.008	0	NA	NA	NA	NA	NA	.	-1	-1	.
chr2	1892965	1893170	0	0	0.111	0.275	0.167	NA	NA	4.491166	NA	2.766369	.	-1	-1	.
chr2	1894096	1894306	0.1	0	0	0.008	0.028	NA	NA	4.491166	NA	2.766369	.	-1	-1	.
chr2	1925662	1925887	0	0	0	0.017	0	NA	NA	2.671864	NA	2.635937	chr2	1924976	1927860	ID=ASTEI20_035279.R43322;Parent=ASTEI20_035279;description=uncharacterized_LOC118503053;gene_ebi_biotype=lncRNA
chr2	1925662	1925887	0	0	0	0.017	0	NA	NA	2.671864	NA	2.635937	chr2	1924976	1927860	ID=ASTEI20_035279;description=uncharacterized_LOC118503053;ebi_biotype=lncRNA
chr2	1934421	1935188	0	0	0	0.033	0.028	NA	NA	2.671864	NA	2.635937	chr2	1935000	1972313	ID=ASTEI20_034735;description=paired_mesoderm_homeobox_protein_2B-like;ebi_biotype=protein_coding
chr2	1960989	1961245	0	0	0	0	0.028	NA	NA	NA	NA	NA	chr2	1935000	1972313	ID=ASTEI20_034735;description=paired_mesoderm_homeobox_protein_2B-like;ebi_biotype=protein_coding
chr2	1975158	1975507	0	0	0	0.033	0.028	NA	3.719597	2.958218	4.745429	NA	.	-1	-1	.
chr2	2007335	2007623	0	0	0	0.008	0	NA	NA	NA	NA	NA	.	-1	-1	.
chr2	2043538	2043654	0	0	0.028	0.008	0.028	NA	NA	NA	NA	2.906086	.	-1	-1	.
chr2	2054179	2054452	0.05	0	0	0	0	NA	NA	NA	NA	NA	chr2	2052235	2055624	ID=ASTEI20_045188;description=probable_cytochrome_P450_9f2;ebi_biotype=protein_coding
chr2	2061225	2061491	0	0	0	0.092	0	NA	NA	NA	NA	NA	.	-1	-1	.
chr2	2090397	2092832	0.65	0.556	0.778	0.933	0.917	16.343405	NA	2.681765	8.009572	3.753016	chr2	2090422	2091948	ID=ASTEI20_032984.R38278;Parent=ASTEI20_032984;description=uncharacterized_LOC118503068%2C_transcript_variant_X3;gene_ebi_biotype=lncRNA
chr2	2090397	2092832	0.65	0.556	0.778	0.933	0.917	16.343405	NA	2.681765	8.009572	3.753016	chr2	2090422	2091948	ID=ASTEI20_032984;description=uncharacterized_LOC118503068%2C_transcript_variant_X3;ebi_biotype=lncRNA
chr2	2090397	2092832	0.65	0.556	0.778	0.933	0.917	16.343405	NA	2.681765	8.009572	3.753016	chr2	2090533	2091948	ID=ASTEI20_032984.R38276;Parent=ASTEI20_032984;description=uncharacterized_LOC118503068%2C_transcript_variant_X4;gene_ebi_biotype=lncRNA
chr2	2090397	2092832	0.65	0.556	0.778	0.933	0.917	16.343405	NA	2.681765	8.009572	3.753016	chr2	2090533	2091948	ID=ASTEI20_032984.R38277;Parent=ASTEI20_032984;description=uncharacterized_LOC118503068%2C_transcript_variant_X2;gene_ebi_biotype=lncRNA
chr2	2090397	2092832	0.65	0.556	0.778	0.933	0.917	16.343405	NA	2.681765	8.009572	3.753016	chr2	2090533	2091948	ID=ASTEI20_032984.R38279;Parent=ASTEI20_032984;description=uncharacterized_LOC118503068%2C_transcript_variant_X1;gene_ebi_biotype=lncRNA
chr2	2090397	2092832	0.65	0.556	0.778	0.933	0.917	16.343405	NA	2.681765	8.009572	3.753016	chr2	2091621	2092313	ID=ASTEI20_044524.R63217;Parent=ASTEI20_044524;description=uncharacterized_LOC118503067;gene_ebi_biotype=lncRNA
chr2	2090397	2092832	0.65	0.556	0.778	0.933	0.917	16.343405	NA	2.681765	8.009572	3.753016	chr2	2091621	2092313	ID=ASTEI20_044524;description=uncharacterized_LOC118503067;ebi_biotype=lncRNA
chr2	2160333	2160541	0.05	0	0	0	0	NA	NA	NA	NA	NA	.	-1	-1	.
chr2	2171538	2171705	0	0.056	0.111	0.025	0.028	NA	NA	NA	NA	NA	.	-1	-1	.
chr2	2225368	2225594	0	0	0	0	0.028	NA	NA	2.659746	NA	NA	chr2	2221714	2229126	ID=ASTEI20_042193;description=mucin-19%2C_transcript_variant_X1;ebi_biotype=protein_coding
chr2	2234229	2234361	0	0	0.028	0	0	NA	NA	2.659746	NA	NA	.	-1	-1	.
chr2	2235205	2235383	0	0	0	0.042	0	NA	NA	2.659746	NA	NA	.	-1	-1	.
chr2	2264827	2264961	0	0	0	0.067	0	NA	NA	NA	NA	NA	.	-1	-1	.
chr2	2305815	2309041	0	0	0	0	0.056	NA	NA	NA	NA	NA	chr2	2304534	2341056	ID=ASTEI20_042847;description=calpain-11-like%2C_transcript_variant_X1;ebi_biotype=protein_coding
chr2	2380855	2381735	0	0	0.028	0	0	NA	NA	NA	NA	NA	.	-1	-1	.
chr2	2381356	2381746	0.5	0.222	0.222	0.442	0.444	NA	NA	NA	NA	NA	.	-1	-1	.
chr2	2385157	2385266	0	0	0.139	0	0	NA	NA	NA	NA	NA	chr2	2382002	2446353	ID=ASTEI20_040811;description=putative_polypeptide_N-acetylgalactosaminyltransferase_9%2C_transcript_variant_X7;ebi_biotype=protein_coding
chr2	2406212	2406396	0	0	0	0.017	0	NA	NA	NA	NA	NA	chr2	2382002	2446353	ID=ASTEI20_040811;description=putative_polypeptide_N-acetylgalactosaminyltransferase_9%2C_transcript_variant_X7;ebi_biotype=protein_coding
chr2	2414437	2414839	0	0	0	0	0.028	NA	NA	NA	NA	NA	chr2	2382002	2446353	ID=ASTEI20_040811;description=putative_polypeptide_N-acetylgalactosaminyltransferase_9%2C_transcript_variant_X7;ebi_biotype=protein_coding
chr2	2416723	2416908	0	0	0	0.008	0	NA	NA	NA	NA	NA	chr2	2382002	2446353	ID=ASTEI20_040811;description=putative_polypeptide_N-acetylgalactosaminyltransferase_9%2C_transcript_variant_X7;ebi_biotype=protein_coding
chr2	2428554	2428819	0	0	0	0	0.194	NA	NA	NA	NA	NA	chr2	2382002	2446353	ID=ASTEI20_040811;description=putative_polypeptide_N-acetylgalactosaminyltransferase_9%2C_transcript_variant_X7;ebi_biotype=protein_coding
chr2	2440226	2440444	0	0.056	0	0	0	NA	NA	2.637811	NA	NA	chr2	2382002	2446353	ID=ASTEI20_040811;description=putative_polypeptide_N-acetylgalactosaminyltransferase_9%2C_transcript_variant_X7;ebi_biotype=protein_coding
chr2	2459221	2459363	0	0.056	0	0.05	0	NA	NA	NA	NA	NA	chr2	2458705	2464889	ID=ASTEI20_043719;description=putative_polypeptide_N-acetylgalactosaminyltransferase_9%2C_transcript_variant_X2;ebi_biotype=protein_coding
chr2	2462059	2462172	0	0	0	0.025	0	NA	NA	NA	NA	NA	chr2	2458705	2464889	ID=ASTEI20_043719;description=putative_polypeptide_N-acetylgalactosaminyltransferase_9%2C_transcript_variant_X2;ebi_biotype=protein_coding
chr2	2462059	2462172	0	0	0	0.025	0	NA	NA	NA	NA	NA	chr2	2459814	2462076	ID=ASTEI20_035269;description=putative_polypeptide_N-acetylgalactosaminyltransferase_9;ebi_biotype=protein_coding
chr2	2468829	2469490	0	0	0.028	0	0.028	NA	47.90468	NA	NA	NA	chr2	2468639	2470783	ID=ASTEI20_034314;description=putative_polypeptide_N-acetylgalactosaminyltransferase_9;ebi_biotype=protein_coding
chr2	2498755	2498868	0.15	0	0	0	0	NA	NA	4.794188	NA	NA	chr2	2483289	2545369	ID=ASTEI20_039308;description=protein_kinase_C%2C_brain_isozyme-like%2C_transcript_variant_X9;ebi_biotype=protein_coding
chr2	2511493	2511621	0	0	0.028	0.25	0.222	NA	2.577034	NA	NA	NA	chr2	2483289	2545369	ID=ASTEI20_039308;description=protein_kinase_C%2C_brain_isozyme-like%2C_transcript_variant_X9;ebi_biotype=protein_coding
chr2	2512844	2512951	0	0.056	0	0.008	0	NA	2.577034	NA	NA	NA	chr2	2483289	2545369	ID=ASTEI20_039308;description=protein_kinase_C%2C_brain_isozyme-like%2C_transcript_variant_X9;ebi_biotype=protein_coding
chr2	2518636	2519194	0	0.056	0	0	0	NA	NA	NA	NA	NA	chr2	2483289	2545369	ID=ASTEI20_039308;description=protein_kinase_C%2C_brain_isozyme-like%2C_transcript_variant_X9;ebi_biotype=protein_coding
chr2	2531813	2532061	0	0	0	0.025	0	NA	NA	NA	NA	NA	chr2	2483289	2545369	ID=ASTEI20_039308;description=protein_kinase_C%2C_brain_isozyme-like%2C_transcript_variant_X9;ebi_biotype=protein_coding
chr2	2611904	2612180	0	0.111	0.083	0.117	0	NA	NA	NA	4.362434	NA	.	-1	-1	.
chr2	2623022	2623257	0	0.167	0	0.05	0	NA	NA	NA	NA	NA	chr2	2622961	2625792	ID=ASTEI20_036495;description=drebrin-like_protein_B%2C_transcript_variant_X2;ebi_biotype=protein_coding
chr2	2687475	2687798	0	0	0	0.017	0	NA	NA	3.742557	NA	NA	chr2	2665578	2687488	ID=ASTEI20_038829;description=mucin-19%2C_transcript_variant_X1;ebi_biotype=protein_coding
chr2	2687798	2688188	0.25	0.444	0.222	0.442	0.056	NA	NA	3.742557	NA	NA	.	-1	-1	.
chr2	2709697	2712332	0	0	0.056	0.017	0	NA	NA	NA	NA	NA	chr2	2707738	2710793	ID=ASTEI20_033889;description=leucine-rich_repeat-containing_protein_1-like;ebi_biotype=protein_coding
chr2	2709697	2712332	0	0	0.056	0.017	0	NA	NA	NA	NA	NA	chr2	2709517	2711412	ID=ASTEI20_044992;description=alpha-amylase_A-like;ebi_biotype=protein_coding
chr2	2709697	2712332	0	0	0.056	0.017	0	NA	NA	NA	NA	NA	chr2	2709523	2713995	ID=ASTEI20_045924;description=alpha-amylase_A-like%2C_transcript_variant_X2;ebi_biotype=protein_coding
chr2	2709697	2712332	0	0	0.056	0.017	0	NA	NA	NA	NA	NA	chr2	2709523	2718922	ID=ASTEI20_034703.R42036;Parent=ASTEI20_034703;description=haloacid_dehalogenase-like_hydrolase_domain-containing_protein_2%2C_transcript_variant_X2;gene_ebi_biotype=protein_coding
chr2	2709697	2712332	0	0	0.056	0.017	0	NA	NA	NA	NA	NA	chr2	2693016	2718922	ID=ASTEI20_034703.R42038;Parent=ASTEI20_034703;description=haloacid_dehalogenase-like_hydrolase_domain-containing_protein_2%2C_transcript_variant_X1;gene_ebi_biotype=protein_coding
chr2	2709697	2712332	0	0	0.056	0.017	0	NA	NA	NA	NA	NA	chr2	2693016	2718942	ID=ASTEI20_034703;description=haloacid_dehalogenase-like_hydrolase_domain-containing_protein_2%2C_transcript_variant_X1;ebi_biotype=protein_coding
chr2	2709697	2712332	0	0	0.056	0.017	0	NA	NA	NA	NA	NA	chr2	2693016	2718956	ID=ASTEI20_033922;description=probable_prefoldin_subunit_6%2C_transcript_variant_X1;ebi_biotype=protein_coding
chr2	2785284	2785440	0.1	0	0	0	0	NA	NA	3.189892	NA	NA	chr2	2753587	2841938	ID=ASTEI20_037562;description=ecdysone-inducible_protein_E75%2C_transcript_variant_X3;ebi_biotype=protein_coding
chr2	2789478	2790309	0	0	0.028	0	0	NA	NA	3.189892	NA	NA	chr2	2753587	2841938	ID=ASTEI20_037562;description=ecdysone-inducible_protein_E75%2C_transcript_variant_X3;ebi_biotype=protein_coding
chr2	2810494	2811195	0	0	0	0.017	0	NA	NA	NA	3.111572	NA	chr2	2753587	2841938	ID=ASTEI20_037562;description=ecdysone-inducible_protein_E75%2C_transcript_variant_X3;ebi_biotype=protein_coding
chr2	2830880	2831153	0	0.056	0.028	0.067	0.139	NA	NA	NA	NA	NA	chr2	2753587	2841938	ID=ASTEI20_037562;description=ecdysone-inducible_protein_E75%2C_transcript_variant_X3;ebi_biotype=protein_coding
chr2	2844741	2845736	0.05	0	0.028	0	0	NA	NA	NA	2.829843	NA	.	-1	-1	.
chr2	2855089	2855460	0	0.111	0	0	0	NA	NA	NA	NA	NA	.	-1	-1	.
chr2	2869311	2869544	0	0	0	0.017	0	NA	NA	NA	NA	NA	chr2	2866630	2874529	ID=ASTEI20_032590.R37383;Parent=ASTEI20_032590;description=orcokinin_peptides_type_A-like%2C_transcript_variant_X2;gene_ebi_biotype=protein_coding
chr2	2869311	2869544	0	0	0	0.017	0	NA	NA	NA	NA	NA	chr2	2866630	2874529	ID=ASTEI20_032590;description=orcokinin_peptides_type_A-like%2C_transcript_variant_X2;ebi_biotype=protein_coding
chr2	2869463	2869594	0	0.056	0	0.067	0	NA	NA	NA	NA	NA	chr2	2866630	2874529	ID=ASTEI20_032590.R37383;Parent=ASTEI20_032590;description=orcokinin_peptides_type_A-like%2C_transcript_variant_X2;gene_ebi_biotype=protein_coding
chr2	2869463	2869594	0	0.056	0	0.067	0	NA	NA	NA	NA	NA	chr2	2866630	2874529	ID=ASTEI20_032590;description=orcokinin_peptides_type_A-like%2C_transcript_variant_X2;ebi_biotype=protein_coding
chr2	2893242	2895980	0	0.056	0	0	0	NA	NA	NA	NA	NA	chr2	2894634	2897237	ID=ASTEI20_044038;description=sterol_O-acyltransferase_1-like%2C_transcript_variant_X1;ebi_biotype=protein_coding
chr2	2928278	2928609	0	0	0	0.008	0	NA	NA	5.498216	3.547145	NA	.	-1	-1	.
chr2	2941146	2942064	0	0	0	0.042	0	NA	4.983106	NA	NA	NA	.	-1	-1	.
chr2	2942952	2943155	0	0.056	0	0.092	0.056	NA	4.983106	NA	NA	NA	chr2	2942431	2944574	ID=ASTEI20_037169.R47332;Parent=ASTEI20_037169;description=uncharacterized_LOC118504722;gene_ebi_biotype=lncRNA
chr2	2942952	2943155	0	0.056	0	0.092	0.056	NA	4.983106	NA	NA	NA	chr2	2942431	2944574	ID=ASTEI20_037169;description=uncharacterized_LOC118504722;ebi_biotype=lncRNA
chr2	3030333	3030537	0.25	0	0.083	0.075	0.028	7.234963	NA	NA	NA	NA	chr2	2956043	3109158	ID=ASTEI20_034656;description=ecdysone_receptor%2C_transcript_variant_X1;ebi_biotype=protein_coding
chr2	3058396	3058582	0	0	0	0.05	0	7.535995	NA	NA	NA	NA	chr2	2956043	3109158	ID=ASTEI20_034656;description=ecdysone_receptor%2C_transcript_variant_X1;ebi_biotype=protein_coding
chr2	3139753	3139916	0	0	0	0	0.028	NA	NA	NA	NA	NA	chr2	3109405	3149054	ID=ASTEI20_036770;description=glycosyltransferase_25_family_member;ebi_biotype=protein_coding
chr2	3164240	3164825	0	0	0.028	0.042	0	NA	8.976721	NA	4.171694	NA	chr2	3164379	3166668	ID=ASTEI20_040053;description=histone_H3-like_centromeric_protein_CSE4;ebi_biotype=protein_coding
chr2	3217232	3217699	0.15	0	0	0.008	0	NA	NA	NA	NA	NA	chr2	3171444	3235908	ID=ASTEI20_038710;description=dnaJ_homolog_subfamily_B_member_6%2C_transcript_variant_X1;ebi_biotype=protein_coding
chr2	3220387	3220560	0.1	0	0	0	0	NA	5.564248	NA	NA	NA	chr2	3171444	3235908	ID=ASTEI20_038710;description=dnaJ_homolog_subfamily_B_member_6%2C_transcript_variant_X1;ebi_biotype=protein_coding
chr2	3245446	3245719	0	0	0	0.017	0	NA	6.790117	NA	NA	NA	.	-1	-1	.
chr2	3253319	3253951	0	0	0	0.058	0	NA	NA	NA	NA	NA	chr2	3249097	3341810	ID=ASTEI20_042920;description=MOB_kinase_activator-like_2%2C_transcript_variant_X11;ebi_biotype=protein_coding
chr2	3268354	3269557	0	0	0.083	0	0	NA	3.232702	NA	3.210953	NA	chr2	3249097	3341810	ID=ASTEI20_042920;description=MOB_kinase_activator-like_2%2C_transcript_variant_X11;ebi_biotype=protein_coding
chr2	3270756	3270900	0	0	0.083	0.017	0	NA	NA	NA	NA	NA	chr2	3249097	3341810	ID=ASTEI20_042920;description=MOB_kinase_activator-like_2%2C_transcript_variant_X11;ebi_biotype=protein_coding
chr2	3277538	3277909	0.1	0	0	0	0	NA	NA	NA	NA	NA	chr2	3249097	3341810	ID=ASTEI20_042920;description=MOB_kinase_activator-like_2%2C_transcript_variant_X11;ebi_biotype=protein_coding
chr2	3283135	3283273	0	0	0	0	0.083	NA	NA	NA	NA	NA	chr2	3249097	3341810	ID=ASTEI20_042920;description=MOB_kinase_activator-like_2%2C_transcript_variant_X11;ebi_biotype=protein_coding
chr2	3310764	3310900	0	0	0	0	0.056	NA	NA	NA	5.791954	NA	chr2	3249097	3341810	ID=ASTEI20_042920;description=MOB_kinase_activator-like_2%2C_transcript_variant_X11;ebi_biotype=protein_coding
chr2	3319539	3319842	0	0.056	0	0	0	NA	NA	NA	7.183184	NA	chr2	3249097	3341810	ID=ASTEI20_042920;description=MOB_kinase_activator-like_2%2C_transcript_variant_X11;ebi_biotype=protein_coding
chr2	3320557	3320767	0.05	0	0	0	0	NA	NA	NA	7.183184	NA	chr2	3249097	3341810	ID=ASTEI20_042920;description=MOB_kinase_activator-like_2%2C_transcript_variant_X11;ebi_biotype=protein_coding
chr2	3341896	3342286	0.35	0.222	0.389	0.483	0.444	NA	NA	5.613138	5.218382	NA	.	-1	-1	.
chr2	3341897	3342571	0	0	0.028	0	0	NA	NA	5.613138	5.218382	NA	.	-1	-1	.
chr2	3370379	3370852	0	0	0	0.008	0	NA	3.905067	NA	NA	NA	.	-1	-1	.
chr2	3371325	3371527	0	0	0.056	0	0	NA	3.905067	NA	NA	NA	.	-1	-1	.
chr2	3372985	3373374	0.25	0.056	0.111	0.267	0.111	NA	3.905067	NA	NA	NA	.	-1	-1	.
chr2	3373423	3373546	0	0.056	0.056	0.042	0	NA	3.905067	NA	NA	NA	.	-1	-1	.
chr2	3373754	3374139	0	0.056	0	0	0	NA	3.905067	NA	NA	NA	.	-1	-1	.
chr2	3374040	3374187	0	0	0	0.008	0	NA	3.905067	NA	NA	NA	.	-1	-1	.
chr2	3377215	3377622	0	0	0.111	0.025	0.028	NA	NA	NA	NA	NA	.	-1	-1	.
chr2	3385498	3386368	0	0	0	0.008	0	NA	NA	NA	NA	NA	.	-1	-1	.
chr2	3385686	3386181	0	0.167	0.361	0.108	0.111	NA	NA	NA	NA	NA	.	-1	-1	.
chr2	3392900	3393140	0.05	0	0	0	0	NA	NA	NA	NA	NA	.	-1	-1	.
chr2	3414406	3414554	0	0	0	0	0.028	NA	NA	NA	NA	NA	.	-1	-1	.
chr2	3415560	3423562	0	0	0	0.017	0	NA	NA	NA	NA	NA	.	-1	-1	.
chr2	3415617	3417968	0	0	0.028	0	0	NA	NA	NA	NA	NA	.	-1	-1	.
chr2	3419914	3420276	0.05	0	0	0	0	NA	NA	NA	NA	NA	.	-1	-1	.
chr2	3429562	3429700	0	0	0.083	0.008	0.111	NA	NA	NA	NA	NA	.	-1	-1	.
chr2	3446639	3446813	0	0	0.139	0.008	0	NA	NA	NA	NA	NA	.	-1	-1	.
chr2	3480890	3481205	0	0	0	0.008	0	NA	NA	NA	NA	NA	.	-1	-1	.
chr2	3486056	3486373	0	0.167	0.028	0.083	0.028	NA	NA	NA	NA	NA	.	-1	-1	.
chr2	3505798	3505976	0	0	0	0.008	0	NA	NA	NA	NA	NA	.	-1	-1	.
chr2	3519526	3519702	0	0	0	0.008	0	NA	NA	NA	NA	NA	.	-1	-1	.
chr2	3536122	3536297	0	0	0	0.017	0	NA	NA	NA	NA	NA	chr2	3525250	3616272	ID=ASTEI20_044431;description=fasciclin-3%2C_transcript_variant_X2;ebi_biotype=protein_coding
chr2	3555484	3555723	0	0	0	0.017	0	NA	NA	NA	NA	NA	chr2	3525250	3616272	ID=ASTEI20_044431;description=fasciclin-3%2C_transcript_variant_X2;ebi_biotype=protein_coding
chr2	3581806	3581990	0	0	0.028	0	0.056	12.500247	NA	NA	NA	NA	chr2	3525250	3616272	ID=ASTEI20_044431;description=fasciclin-3%2C_transcript_variant_X2;ebi_biotype=protein_coding
chr2	3606222	3607245	0	0	0.083	0	0.028	NA	NA	NA	NA	NA	chr2	3525250	3616272	ID=ASTEI20_044431;description=fasciclin-3%2C_transcript_variant_X2;ebi_biotype=protein_coding
chr2	3608791	3608912	0.1	0	0	0	0	NA	NA	NA	NA	NA	chr2	3525250	3616272	ID=ASTEI20_044431;description=fasciclin-3%2C_transcript_variant_X2;ebi_biotype=protein_coding
chr2	3629556	3629745	0	0	0	0.017	0	34.943926	NA	NA	NA	NA	chr2	3624571	3633101	ID=ASTEI20_036448;description=fasciclin-3-like;ebi_biotype=protein_coding
chr2	3638789	3638921	0	0	0	0.017	0	7.460865	NA	NA	NA	NA	.	-1	-1	.
chr2	3645849	3646143	0	0	0	0.008	0	71.597317	NA	NA	NA	NA	.	-1	-1	.
chr2	3647840	3647952	0	0	0	0.008	0	71.597317	NA	NA	NA	NA	.	-1	-1	.
chr2	3664384	3664671	0	0.111	0.278	0.233	0.056	362.259728	NA	NA	NA	NA	.	-1	-1	.
chr2	3684625	3685592	0	0	0	0.008	0	96.55574	NA	NA	6.671766	NA	.	-1	-1	.
chr2	3698354	3699375	0.15	0.111	0.5	0.55	0.556	115.91951	NA	NA	NA	NA	.	-1	-1	.
chr2	3699237	3699686	0	0.167	0.028	0.042	0.028	115.91951	NA	NA	NA	NA	.	-1	-1	.
chr2	3701645	3704857	0.5	0.5	0.889	0.683	0.889	35.721738	NA	NA	NA	NA	chr2	3701513	3715503	ID=ASTEI20_038223;description=CD109_antigen-like;ebi_biotype=protein_coding
chr2	3707103	3712950	0	0	0.028	0	0.056	16.178042	NA	NA	NA	NA	chr2	3701513	3715503	ID=ASTEI20_038223;description=CD109_antigen-like;ebi_biotype=protein_coding
chr2	3735885	3736570	0	0	0	0.017	0.361	NA	9.195553	NA	2.367142	NA	.	-1	-1	.
chr2	3740789	3741405	0	0	0.028	0	0	38.798749	9.195553	NA	2.367142	NA	.	-1	-1	.
chr2	3747228	3747619	0	0	0.028	0	0	38.798749	NA	NA	NA	NA	.	-1	-1	.
chr2	3761965	3762066	0	0	0.056	0.008	0.056	NA	NA	NA	NA	NA	chr2	3752853	3861638	ID=ASTEI20_031436;description=protein_O-mannosyl-transferase_TMTC1-like%2C_transcript_variant_X5;ebi_biotype=protein_coding
chr2	3788649	3788752	0	0	0.028	0	0	NA	NA	5.901927	NA	NA	chr2	3752853	3861638	ID=ASTEI20_031436;description=protein_O-mannosyl-transferase_TMTC1-like%2C_transcript_variant_X5;ebi_biotype=protein_coding
chr2	3798085	3798213	0	0.056	0	0	0.028	NA	NA	NA	10.292212	NA	chr2	3752853	3861638	ID=ASTEI20_031436;description=protein_O-mannosyl-transferase_TMTC1-like%2C_transcript_variant_X5;ebi_biotype=protein_coding
chr2	3844056	3844161	0.15	0.222	0.056	0.175	0.083	NA	2.655881	NA	3.520176	NA	chr2	3752853	3861638	ID=ASTEI20_031436;description=protein_O-mannosyl-transferase_TMTC1-like%2C_transcript_variant_X5;ebi_biotype=protein_coding
chr2	3852398	3852979	0	0	0	0.008	0	NA	NA	NA	NA	NA	chr2	3752853	3861638	ID=ASTEI20_031436;description=protein_O-mannosyl-transferase_TMTC1-like%2C_transcript_variant_X5;ebi_biotype=protein_coding
chr2	3853847	3853954	0	0	0	0.008	0.028	NA	NA	NA	NA	NA	chr2	3752853	3861638	ID=ASTEI20_031436;description=protein_O-mannosyl-transferase_TMTC1-like%2C_transcript_variant_X5;ebi_biotype=protein_coding
chr2	3872076	3872434	0	0.278	0.083	0.258	0.028	NA	NA	NA	NA	NA	.	-1	-1	.
chr2	3872077	3872979	0	0	0.028	0.008	0	NA	NA	NA	NA	NA	.	-1	-1	.
chr2	3872723	3872981	0	0.167	0	0.117	0.028	NA	NA	NA	NA	NA	.	-1	-1	.
chr2	3881279	3881440	0	0	0	0.008	0.306	NA	NA	NA	NA	NA	.	-1	-1	.
chr2	3893299	3894307	0	0	0	0	0.056	NA	NA	NA	NA	NA	.	-1	-1	.
chr2	3900610	3901147	0.25	0.611	0.444	0.233	0.278	NA	NA	NA	NA	NA	.	-1	-1	.
chr2	3966828	3967219	0	0	0.056	0.008	0	NA	NA	NA	NA	NA	chr2	3963426	4009528	ID=ASTEI20_034776;description=serine-rich_adhesin_for_platelets-like%2C_transcript_variant_X1;ebi_biotype=protein_coding
chr2	3984088	3985470	0	0	0.028	0	0	NA	NA	NA	NA	NA	chr2	3963426	4009528	ID=ASTEI20_034776;description=serine-rich_adhesin_for_platelets-like%2C_transcript_variant_X1;ebi_biotype=protein_coding
chr2	3985308	3985411	0.15	0.167	0	0.067	0	NA	NA	NA	NA	NA	chr2	3963426	4009528	ID=ASTEI20_034776;description=serine-rich_adhesin_for_platelets-like%2C_transcript_variant_X1;ebi_biotype=protein_coding
chr2	3991514	3991638	0.35	0.278	0.25	0.308	0.139	NA	NA	NA	NA	NA	chr2	3963426	4009528	ID=ASTEI20_034776;description=serine-rich_adhesin_for_platelets-like%2C_transcript_variant_X1;ebi_biotype=protein_coding
chr2	3993063	3993191	0	0.056	0	0	0	NA	NA	NA	NA	NA	chr2	3963426	4009528	ID=ASTEI20_034776;description=serine-rich_adhesin_for_platelets-like%2C_transcript_variant_X1;ebi_biotype=protein_coding
chr2	4004912	4005343	0	0	0	0.033	0	NA	3.128181	4.69737	NA	NA	chr2	3963426	4009528	ID=ASTEI20_034776;description=serine-rich_adhesin_for_platelets-like%2C_transcript_variant_X1;ebi_biotype=protein_coding
chr2	4033112	4035206	0.8	0.222	0.889	0.883	0.944	NA	NA	NA	NA	NA	.	-1	-1	.
chr2	4068194	4068351	0	0.056	0	0.05	0	NA	NA	NA	NA	NA	chr2	4036174	4095229	ID=ASTEI20_033523;description=serine-rich_adhesin_for_platelets%2C_transcript_variant_X2;ebi_biotype=protein_coding
chr2	4081387	4081583	0	0	0.056	0.092	0	NA	NA	4.114517	NA	NA	chr2	4036174	4095229	ID=ASTEI20_033523;description=serine-rich_adhesin_for_platelets%2C_transcript_variant_X2;ebi_biotype=protein_coding
chr2	4083276	4083651	0	0	0	0.008	0	NA	NA	4.114517	NA	NA	chr2	4036174	4095229	ID=ASTEI20_033523;description=serine-rich_adhesin_for_platelets%2C_transcript_variant_X2;ebi_biotype=protein_coding
chr2	4083774	4084595	0	0	0	0.008	0	NA	NA	4.114517	NA	NA	chr2	4036174	4095229	ID=ASTEI20_033523;description=serine-rich_adhesin_for_platelets%2C_transcript_variant_X2;ebi_biotype=protein_coding
chr2	4102879	4103041	0.1	0	0.056	0.092	0.028	NA	NA	NA	NA	6.65668	chr2	4097321	4106819	ID=ASTEI20_042633;description=phosphatidylinositol_4-kinase_alpha%2C_transcript_variant_X2;ebi_biotype=protein_coding
chr2	4103243	4103476	0	0	0	0	0.028	NA	NA	NA	NA	6.65668	chr2	4097321	4106819	ID=ASTEI20_042633;description=phosphatidylinositol_4-kinase_alpha%2C_transcript_variant_X2;ebi_biotype=protein_coding
chr2	4126669	4126856	0	0	0	0.033	0	NA	NA	NA	3.282221	NA	.	-1	-1	.
chr2	4131516	4131782	0	0.111	0	0.158	0	NA	NA	NA	3.282221	NA	.	-1	-1	.
chr2	4134458	4134698	0	0.056	0	0	0	NA	NA	NA	3.282221	NA	.	-1	-1	.
chr2	4146300	4146710	0	0.111	0	0.025	0	NA	NA	NA	NA	NA	.	-1	-1	.
chr2	4195007	4195334	0.05	0	0	0.008	0	NA	NA	NA	NA	NA	.	-1	-1	.
chr2	4201794	4202025	0	0	0	0.008	0	NA	NA	NA	NA	NA	.	-1	-1	.
chr2	4211005	4211137	0.05	0	0	0.008	0.139	NA	NA	4.625443	NA	NA	.	-1	-1	.
chr2	4211886	4212299	0	0.056	0	0.117	0	NA	NA	4.625443	NA	NA	.	-1	-1	.
chr2	4222807	4222977	0.1	0.167	0.083	0.092	0.056	NA	NA	4.625443	NA	NA	chr2	4218659	4230195	ID=ASTEI20_044040;description=zinc/cadmium_resistance_protein%2C_transcript_variant_X2;ebi_biotype=protein_coding
chr2	4309616	4309884	0	0	0.111	0	0.028	NA	NA	NA	NA	NA	chr2	4296817	4328171	ID=ASTEI20_041034;description=ral_guanine_nucleotide_dissociation_stimulator-like_1%2C_transcript_variant_X7;ebi_biotype=protein_coding
chr2	4315367	4315504	0	0	0	0.033	0	NA	NA	NA	NA	NA	chr2	4296817	4328171	ID=ASTEI20_041034;description=ral_guanine_nucleotide_dissociation_stimulator-like_1%2C_transcript_variant_X7;ebi_biotype=protein_coding
chr2	4342176	4348485	0.2	0.278	0.833	0.917	0.833	NA	NA	3.192676	NA	NA	chr2	4336362	4422754	ID=ASTEI20_032014;description=whirlin%2C_transcript_variant_X1;ebi_biotype=protein_coding
chr2	4358424	4358688	0	0	0	0.025	0	NA	NA	NA	NA	NA	chr2	4336362	4422754	ID=ASTEI20_032014;description=whirlin%2C_transcript_variant_X1;ebi_biotype=protein_coding
chr2	4362637	4362749	0	0.056	0	0	0	NA	NA	3.013628	NA	NA	chr2	4336362	4422754	ID=ASTEI20_032014;description=whirlin%2C_transcript_variant_X1;ebi_biotype=protein_coding
chr2	4388859	4389327	0	0.056	0	0	0	4.737852	NA	NA	NA	NA	chr2	4336362	4422754	ID=ASTEI20_032014;description=whirlin%2C_transcript_variant_X1;ebi_biotype=protein_coding
chr2	4392708	4392871	0	0	0	0.025	0	4.737852	NA	NA	NA	NA	chr2	4336362	4422754	ID=ASTEI20_032014;description=whirlin%2C_transcript_variant_X1;ebi_biotype=protein_coding
chr2	4420656	4421042	0	0	0.028	0	0	NA	NA	NA	NA	NA	chr2	4336362	4422754	ID=ASTEI20_032014;description=whirlin%2C_transcript_variant_X1;ebi_biotype=protein_coding
chr2	4440931	4441064	0	0.056	0.028	0.05	0	7.592937	NA	NA	NA	NA	.	-1	-1	.
chr2	4444411	4444513	0	0.111	0	0.175	0.028	7.592937	NA	NA	NA	NA	.	-1	-1	.
chr2	4449343	4450155	0	0.056	0	0.017	0	NA	NA	NA	NA	NA	.	-1	-1	.
chr2	4455407	4455940	0	0	0	0.008	0	NA	NA	NA	NA	NA	.	-1	-1	.
chr2	4493049	4493505	0	0.056	0	0	0	NA	NA	NA	NA	NA	.	-1	-1	.
chr2	4496297	4496459	0	0	0.028	0	0	NA	NA	NA	NA	NA	.	-1	-1	.
chr2	4516217	4517599	0	0	0	0	0.028	NA	NA	NA	NA	NA	chr2	4514877	4516615	ID=ASTEI20_039062;description=WASH_complex_subunit_1-like;ebi_biotype=protein_coding
chr2	4516217	4517599	0	0	0	0	0.028	NA	NA	NA	NA	NA	chr2	4516542	4517320	ID=ASTEI20_041931;description=protein_mago_nashi;ebi_biotype=protein_coding
chr2	4565412	4565586	0	0	0.028	0.017	0	NA	NA	NA	NA	NA	chr2	4540110	4574173	ID=ASTEI20_045315;description=catenin_delta-2%2C_transcript_variant_X1;ebi_biotype=protein_coding
chr2	4574554	4574670	0.2	0.056	0.056	0.025	0.111	NA	NA	NA	NA	NA	.	-1	-1	.
chr2	4586954	4587090	0	0	0	0.025	0	NA	NA	NA	3.394737	NA	chr2	4574865	4594974	ID=ASTEI20_033206;description=probable_cation-transporting_ATPase_13A5%2C_transcript_variant_X2;ebi_biotype=protein_coding
chr2	4597753	4616812	0	0	0	0.008	0	NA	NA	NA	3.394737	NA	chr2	4613640	4616713	ID=ASTEI20_040347;description=SET_and_MYND_domain-containing_protein_4-like%2C_transcript_variant_X1;ebi_biotype=protein_coding
chr2	4597753	4616812	0	0	0	0.008	0	NA	NA	NA	3.394737	NA	chr2	4616292	4616363	ID=ASTEI20_035070.R42946;Parent=ASTEI20_035070;description=tRNA-His;gene_ebi_biotype=tRNA
chr2	4597753	4616812	0	0	0	0.008	0	NA	NA	NA	3.394737	NA	chr2	4616292	4616363	ID=ASTEI20_035070;description=tRNA-His;ebi_biotype=tRNA
chr2	4597753	4616812	0	0	0	0.008	0	NA	NA	NA	3.394737	NA	chr2	4616649	4616721	ID=ASTEI20_042853.R59610;Parent=ASTEI20_042853;description=tRNA-Val;gene_ebi_biotype=tRNA
chr2	4597753	4616812	0	0	0	0.008	0	NA	NA	NA	3.394737	NA	chr2	4616649	4616721	ID=ASTEI20_042853;description=tRNA-Val;ebi_biotype=tRNA
chr2	4597753	4616812	0	0	0	0.008	0	NA	NA	NA	3.394737	NA	chr2	4595493	4613040	ID=ASTEI20_042264.R58347;Parent=ASTEI20_042264;description=uncharacterized_LOC118508159;gene_ebi_biotype=lncRNA
chr2	4597753	4616812	0	0	0	0.008	0	NA	NA	NA	3.394737	NA	chr2	4595493	4613040	ID=ASTEI20_042264;description=uncharacterized_LOC118508159;ebi_biotype=lncRNA
chr2	4597753	4616812	0	0	0	0.008	0	NA	NA	NA	3.394737	NA	chr2	4599948	4609892	ID=ASTEI20_035090;description=zinc_finger_protein_501-like;ebi_biotype=protein_coding
chr2	4627598	4630199	0	0	0.111	0.017	0	NA	NA	NA	NA	NA	.	-1	-1	.
chr2	4665526	4665735	0.2	0.056	0.056	0	0.028	NA	NA	NA	2.488702	NA	.	-1	-1	.
chr2	4691541	4691959	0	0	0	0	0.028	NA	NA	NA	NA	NA	.	-1	-1	.
chr2	4699972	4700135	0	0.056	0	0	0	NA	NA	NA	NA	NA	.	-1	-1	.
chr2	4708445	4708713	0.15	0.167	0.111	0.225	0.278	NA	NA	NA	NA	NA	.	-1	-1	.
chr2	4711775	4712082	0	0	0	0.025	0	NA	NA	NA	NA	NA	.	-1	-1	.
chr2	4729997	4730682	0	0	0	0.017	0	NA	NA	NA	NA	NA	.	-1	-1	.
chr2	4730148	4730514	0	0.056	0	0	0	NA	NA	NA	NA	NA	.	-1	-1	.
chr2	4736180	4736374	0	0.056	0	0.067	0	NA	NA	NA	NA	NA	.	-1	-1	.
chr2	4736659	4736853	0.05	0	0	0	0	NA	NA	NA	NA	NA	.	-1	-1	.
chr2	4747968	4748212	0	0	0	0.008	0	NA	NA	NA	NA	NA	.	-1	-1	.
chr2	4753278	4753549	0	0.056	0	0.033	0.056	NA	NA	NA	NA	NA	.	-1	-1	.
chr2	4756618	4757029	0	0	0	0.058	0	NA	NA	NA	NA	NA	.	-1	-1	.
chr2	4763636	4763889	0.1	0	0	0	0	NA	NA	NA	NA	NA	.	-1	-1	.
chr2	4765923	4767107	0	0	0.056	0.017	0.306	NA	NA	NA	NA	NA	.	-1	-1	.
chr2	4770824	4770953	0	0	0	0.025	0.083	NA	NA	NA	NA	NA	chr2	4769055	4777776	ID=ASTEI20_037506;description=ADP-ribosylation_factor-like_protein_5B;ebi_biotype=protein_coding
chr2	4805487	4805917	0	0	0.056	0	0	NA	NA	NA	NA	NA	chr2	4791137	4846771	ID=ASTEI20_036971;description=neuromodulin;ebi_biotype=protein_coding
chr2	4813609	4813710	0	0	0	0.008	0.028	NA	NA	NA	NA	NA	chr2	4791137	4846771	ID=ASTEI20_036971;description=neuromodulin;ebi_biotype=protein_coding
chr2	4819203	4819329	0	0	0	0.042	0	NA	NA	NA	NA	NA	chr2	4791137	4846771	ID=ASTEI20_036971;description=neuromodulin;ebi_biotype=protein_coding
chr2	4820344	4820451	0	0	0	0.008	0.056	NA	10.882762	2.578835	NA	5.738245	chr2	4791137	4846771	ID=ASTEI20_036971;description=neuromodulin;ebi_biotype=protein_coding
chr2	4824846	4825516	0.45	0	0	0.033	0.028	NA	10.882762	2.578835	5.511227	5.738245	chr2	4791137	4846771	ID=ASTEI20_036971;description=neuromodulin;ebi_biotype=protein_coding
chr2	4863155	4863535	0	0	0	0.008	0	NA	NA	NA	NA	NA	chr2	4861619	4868382	ID=ASTEI20_038848;description=longitudinals_lacking_protein-like%2C_transcript_variant_X1;ebi_biotype=protein_coding
chr2	4869706	4869891	0	0	0.083	0	0	NA	NA	NA	NA	5.748368	chr2	4869825	4871012	ID=ASTEI20_041946;description=origin_recognition_complex_subunit_6;ebi_biotype=protein_coding
chr2	4879909	4880079	0	0	0	0.017	0	NA	NA	NA	NA	5.748368	chr2	4875683	4909601	ID=ASTEI20_044363;description=E3_ubiquitin-protein_ligase_Smurf1;ebi_biotype=protein_coding
chr2	4891449	4892240	0	0	0	0	0.028	NA	NA	2.760419	NA	NA	chr2	4875683	4909601	ID=ASTEI20_044363;description=E3_ubiquitin-protein_ligase_Smurf1;ebi_biotype=protein_coding
chr2	4891569	4892016	0	0.056	0	0	0	NA	NA	2.760419	NA	NA	chr2	4875683	4909601	ID=ASTEI20_044363;description=E3_ubiquitin-protein_ligase_Smurf1;ebi_biotype=protein_coding
chr2	4899245	4899929	0	0	0.25	0.1	0.139	NA	NA	2.760419	NA	NA	chr2	4875683	4909601	ID=ASTEI20_044363;description=E3_ubiquitin-protein_ligase_Smurf1;ebi_biotype=protein_coding
chr2	4902104	4902382	0	0	0	0.008	0	NA	NA	NA	NA	NA	chr2	4875683	4909601	ID=ASTEI20_044363;description=E3_ubiquitin-protein_ligase_Smurf1;ebi_biotype=protein_coding
chr2	4917595	4918881	0	0	0.028	0.025	0.083	NA	NA	NA	NA	NA	.	-1	-1	.
chr2	4918199	4919582	0	0	0.306	0.292	0.111	NA	NA	NA	NA	NA	.	-1	-1	.
chr2	4928242	4928492	0	0.056	0	0	0	NA	NA	NA	NA	NA	.	-1	-1	.
chr2	4961553	4961730	0	0	0	0.017	0.028	NA	NA	NA	NA	NA	.	-1	-1	.
chr2	4964119	4964257	0	0	0	0.008	0	NA	NA	NA	NA	NA	.	-1	-1	.
chr2	4964698	4965316	0	0	0.056	0.092	0.028	NA	NA	NA	NA	NA	.	-1	-1	.
chr2	4974123	4974232	0	0	0.028	0.008	0	NA	NA	NA	NA	NA	chr2	4969352	5048595	ID=ASTEI20_033734;description=leucine-rich_repeat_neuronal_protein_3-like;ebi_biotype=protein_coding
chr2	4978437	4978717	0.15	0.167	0	0.175	0.028	NA	NA	NA	NA	NA	chr2	4969352	5048595	ID=ASTEI20_033734;description=leucine-rich_repeat_neuronal_protein_3-like;ebi_biotype=protein_coding
chr2	4984141	4984910	0	0	0	0.033	0	NA	NA	NA	NA	NA	chr2	4983707	4984857	ID=ASTEI20_030793;description=microfibril-associated_glycoprotein_4-like;ebi_biotype=protein_coding
chr2	4984141	4984910	0	0	0	0.033	0	NA	NA	NA	NA	NA	chr2	4969352	5048595	ID=ASTEI20_033734;description=leucine-rich_repeat_neuronal_protein_3-like;ebi_biotype=protein_coding
chr2	4984143	4984593	0.05	0	0	0.108	0	NA	NA	NA	NA	NA	chr2	4983707	4984857	ID=ASTEI20_030793;description=microfibril-associated_glycoprotein_4-like;ebi_biotype=protein_coding
chr2	4984143	4984593	0.05	0	0	0.108	0	NA	NA	NA	NA	NA	chr2	4969352	5048595	ID=ASTEI20_033734;description=leucine-rich_repeat_neuronal_protein_3-like;ebi_biotype=protein_coding
chr2	4999935	5000040	0	0	0	0.025	0	NA	NA	NA	NA	NA	chr2	4969352	5048595	ID=ASTEI20_033734;description=leucine-rich_repeat_neuronal_protein_3-like;ebi_biotype=protein_coding
chr2	5003148	5003458	0.1	0.111	0	0	0	NA	NA	NA	NA	NA	chr2	4969352	5048595	ID=ASTEI20_033734;description=leucine-rich_repeat_neuronal_protein_3-like;ebi_biotype=protein_coding
chr2	5005129	5005290	0	0	0.028	0	0	NA	NA	NA	NA	NA	chr2	4969352	5048595	ID=ASTEI20_033734;description=leucine-rich_repeat_neuronal_protein_3-like;ebi_biotype=protein_coding
chr2	5015114	5017582	0	0	0	0.142	0	NA	NA	11.186848	NA	NA	chr2	4969352	5048595	ID=ASTEI20_033734;description=leucine-rich_repeat_neuronal_protein_3-like;ebi_biotype=protein_coding
chr2	5049377	5049490	0	0.056	0	0.017	0.028	NA	NA	NA	NA	NA	.	-1	-1	.
chr2	5058275	5058377	0	0	0	0.008	0	NA	NA	NA	NA	NA	.	-1	-1	.
chr2	5061137	5061340	0.2	0.222	0.028	0.208	0.111	NA	NA	NA	NA	NA	.	-1	-1	.
chr2	5067253	5067943	0	0	0	0.017	0	NA	NA	NA	2.81321	NA	.	-1	-1	.
chr2	5100383	5100487	0	0	0	0.008	0	NA	NA	NA	NA	NA	.	-1	-1	.
chr2	5104185	5104396	0	0.056	0	0	0	NA	NA	NA	NA	NA	.	-1	-1	.
chr2	5106209	5106326	0	0	0	0.025	0	NA	NA	NA	NA	NA	.	-1	-1	.
chr2	5111369	5112752	0	0	0	0.05	0	NA	NA	NA	NA	NA	.	-1	-1	.
chr2	5111881	5112251	0	0	0	0.058	0	NA	NA	NA	NA	NA	.	-1	-1	.
chr2	5156722	5157610	0	0	0	0.017	0	NA	NA	3.434025	NA	3.333632	.	-1	-1	.
chr2	5158606	5159745	0	0	0	0	0.111	NA	NA	3.434025	NA	3.333632	.	-1	-1	.
chr2	5165438	5165726	0	0	0	0	0.028	NA	NA	3.434025	NA	3.333632	.	-1	-1	.
chr2	5176227	5176698	0	0	0	0.067	0.083	NA	NA	NA	NA	NA	.	-1	-1	.
chr2	5192228	5192438	0.05	0	0.056	0.25	0.333	NA	NA	NA	NA	2.98214	.	-1	-1	.
chr2	5222782	5223371	0.1	0	0	0	0	NA	NA	NA	2.635989	NA	.	-1	-1	.
chr2	5226797	5226959	0	0	0	0	0.111	4.397308	NA	NA	NA	NA	.	-1	-1	.
chr2	5231020	5231222	0.05	0	0.139	0.15	0.111	4.397308	2.727588	NA	NA	NA	.	-1	-1	.
chr2	5265781	5265995	0	0.056	0	0.167	0.028	12.24739	NA	NA	NA	NA	chr2	5248261	5276440	ID=ASTEI20_036342;description=uncharacterized_LOC118508188%2C_transcript_variant_X2;ebi_biotype=protein_coding
chr2	5320993	5321607	0.1	0.167	0.111	0.275	0.333	NA	NA	NA	NA	NA	chr2	5321514	5324431	ID=ASTEI20_045410;description=peroxisomal_acyl-coenzyme_A_oxidase_3-like;ebi_biotype=protein_coding
chr2	5341192	5342287	0.05	0.056	0.389	0.425	0.528	NA	NA	NA	NA	NA	chr2	5337081	5347842	ID=ASTEI20_031140.R34193;Parent=ASTEI20_031140;description=Hermansky-Pudlak_syndrome_1_protein_homolog%2C_transcript_variant_X2;gene_ebi_biotype=protein_coding
chr2	5341192	5342287	0.05	0.056	0.389	0.425	0.528	NA	NA	NA	NA	NA	chr2	5337081	5347887	ID=ASTEI20_031140;description=Hermansky-Pudlak_syndrome_1_protein_homolog%2C_transcript_variant_X2;ebi_biotype=protein_coding
chr2	5341192	5342287	0.05	0.056	0.389	0.425	0.528	NA	NA	NA	NA	NA	chr2	5337093	5347842	ID=ASTEI20_031140.R34195;Parent=ASTEI20_031140;description=Hermansky-Pudlak_syndrome_1_protein_homolog%2C_transcript_variant_X1;gene_ebi_biotype=protein_coding
chr2	5346282	5348748	0.6	0.389	0.75	0.792	0.722	NA	NA	NA	NA	NA	chr2	5346280	5347887	ID=ASTEI20_031140.R34198;Parent=ASTEI20_031140;description=Hermansky-Pudlak_syndrome_1_protein_homolog%2C_transcript_variant_X5;gene_ebi_biotype=protein_coding
chr2	5346282	5348748	0.6	0.389	0.75	0.792	0.722	NA	NA	NA	NA	NA	chr2	5346549	5347887	ID=ASTEI20_031140.R34194;Parent=ASTEI20_031140;description=Hermansky-Pudlak_syndrome_1_protein_homolog%2C_transcript_variant_X6;gene_ebi_biotype=protein_coding
chr2	5346282	5348748	0.6	0.389	0.75	0.792	0.722	NA	NA	NA	NA	NA	chr2	5347511	5348358	ID=ASTEI20_036331.R45517;Parent=ASTEI20_036331;description=uncharacterized_LOC118508208;gene_ebi_biotype=lncRNA
chr2	5346282	5348748	0.6	0.389	0.75	0.792	0.722	NA	NA	NA	NA	NA	chr2	5347511	5348358	ID=ASTEI20_036331;description=uncharacterized_LOC118508208;ebi_biotype=lncRNA
chr2	5346282	5348748	0.6	0.389	0.75	0.792	0.722	NA	NA	NA	NA	NA	chr2	5337081	5347842	ID=ASTEI20_031140.R34193;Parent=ASTEI20_031140;description=Hermansky-Pudlak_syndrome_1_protein_homolog%2C_transcript_variant_X2;gene_ebi_biotype=protein_coding
chr2	5346282	5348748	0.6	0.389	0.75	0.792	0.722	NA	NA	NA	NA	NA	chr2	5337081	5347887	ID=ASTEI20_031140;description=Hermansky-Pudlak_syndrome_1_protein_homolog%2C_transcript_variant_X2;ebi_biotype=protein_coding
chr2	5346282	5348748	0.6	0.389	0.75	0.792	0.722	NA	NA	NA	NA	NA	chr2	5337093	5347842	ID=ASTEI20_031140.R34195;Parent=ASTEI20_031140;description=Hermansky-Pudlak_syndrome_1_protein_homolog%2C_transcript_variant_X1;gene_ebi_biotype=protein_coding
chr2	5346282	5348748	0.6	0.389	0.75	0.792	0.722	NA	NA	NA	NA	NA	chr2	5343670	5369957	ID=ASTEI20_035397;description=hexokinase_type_2%2C_transcript_variant_X12;ebi_biotype=protein_coding
chr2	5348745	5349031	0	0	0	0.033	0	NA	NA	NA	NA	NA	chr2	5343670	5369957	ID=ASTEI20_035397;description=hexokinase_type_2%2C_transcript_variant_X12;ebi_biotype=protein_coding
chr2	5357177	5357337	0.1	0	0	0	0	NA	NA	NA	NA	NA	chr2	5343670	5369957	ID=ASTEI20_035397;description=hexokinase_type_2%2C_transcript_variant_X12;ebi_biotype=protein_coding
chr2	5369353	5369920	0	0	0.056	0.017	0	NA	NA	NA	NA	NA	chr2	5343670	5369957	ID=ASTEI20_035397;description=hexokinase_type_2%2C_transcript_variant_X12;ebi_biotype=protein_coding
chr2	5377976	5378161	0	0	0	0.033	0	NA	NA	NA	NA	NA	.	-1	-1	.
chr2	5398257	5398584	0.05	0	0	0	0	NA	NA	NA	NA	NA	.	-1	-1	.
chr2	5409563	5409775	0.35	0	0	0.017	0	NA	NA	NA	NA	NA	.	-1	-1	.
chr2	5428109	5428971	0	0	0	0.008	0	NA	NA	NA	NA	NA	.	-1	-1	.
chr2	5429783	5429982	0.1	0.278	0.167	0.158	0.111	NA	NA	NA	NA	NA	.	-1	-1	.
chr2	5452671	5452850	0	0	0	0.042	0	NA	NA	NA	NA	NA	chr2	5449183	5460584	ID=ASTEI20_033618;description=protein_strawberry_notch;ebi_biotype=protein_coding
chr2	5483212	5483493	0	0	0	0.008	0	NA	NA	NA	NA	NA	.	-1	-1	.
chr2	5490518	5490970	0	0.056	0	0.008	0	NA	NA	NA	NA	NA	.	-1	-1	.
chr2	5505119	5505280	0	0.056	0	0.025	0	NA	2.695453	NA	NA	NA	.	-1	-1	.
chr2	5513841	5514015	0	0	0.028	0	0	NA	NA	NA	NA	NA	.	-1	-1	.
chr2	5555374	5555836	0	0	0.028	0	0	NA	NA	NA	NA	NA	chr2	5516513	5599415	ID=ASTEI20_040182;description=limbic_system-associated_membrane_protein%2C_transcript_variant_X2;ebi_biotype=protein_coding
chr2	5568782	5568921	0	0	0	0.017	0	NA	NA	NA	NA	NA	chr2	5516513	5599415	ID=ASTEI20_040182;description=limbic_system-associated_membrane_protein%2C_transcript_variant_X2;ebi_biotype=protein_coding
chr2	5609616	5610917	0	0	0	0.008	0.111	NA	NA	NA	NA	NA	.	-1	-1	.
chr2	5611941	5616023	0	0	0.028	0	0	NA	NA	NA	NA	NA	.	-1	-1	.
chr2	5612973	5613260	0.15	0	0	0	0	NA	NA	NA	NA	NA	.	-1	-1	.
chr2	5622103	5622263	0	0	0	0	0.028	NA	NA	NA	NA	NA	.	-1	-1	.
chr2	5628692	5629021	0.05	0.167	0.361	0.15	0.222	NA	NA	NA	NA	NA	.	-1	-1	.
chr2	5631675	5631811	0	0	0	0	0.028	NA	NA	NA	NA	NA	.	-1	-1	.
chr2	5642862	5643335	0.05	0.056	0	0	0	NA	NA	NA	NA	NA	.	-1	-1	.
chr2	5644121	5644439	0	0.056	0.083	0.017	0.028	NA	NA	NA	NA	NA	.	-1	-1	.
chr2	5682733	5684527	0.4	0.389	1	0.908	0.972	6.390566	5.175934	NA	NA	NA	chr2	5649830	5722084	ID=ASTEI20_032444;description=protein_amalgam-like%2C_transcript_variant_X1;ebi_biotype=protein_coding
chr2	5694897	5695000	0	0	0	0.017	0	NA	NA	NA	NA	NA	chr2	5649830	5722084	ID=ASTEI20_032444;description=protein_amalgam-like%2C_transcript_variant_X1;ebi_biotype=protein_coding
chr2	5699657	5699908	0	0	0	0.083	0	NA	NA	NA	NA	NA	chr2	5649830	5722084	ID=ASTEI20_032444;description=protein_amalgam-like%2C_transcript_variant_X1;ebi_biotype=protein_coding
chr2	5709783	5709925	0	0	0.028	0	0	NA	NA	NA	NA	NA	chr2	5649830	5722084	ID=ASTEI20_032444;description=protein_amalgam-like%2C_transcript_variant_X1;ebi_biotype=protein_coding
chr2	5711748	5711897	0.05	0	0.028	0	0	NA	NA	NA	NA	NA	chr2	5649830	5722084	ID=ASTEI20_032444;description=protein_amalgam-like%2C_transcript_variant_X1;ebi_biotype=protein_coding
chr2	5728762	5729595	0	0	0.083	0	0	NA	NA	NA	NA	NA	.	-1	-1	.
chr2	5734665	5734799	0	0	0.056	0	0.056	NA	NA	NA	NA	NA	.	-1	-1	.
chr2	5736410	5736732	0	0	0	0.008	0.083	NA	NA	NA	NA	NA	.	-1	-1	.
chr2	5738575	5738878	0	0	0.028	0	0	NA	NA	NA	NA	NA	.	-1	-1	.
chr2	5738882	5739506	0	0	0	0.008	0	NA	NA	NA	NA	NA	.	-1	-1	.
chr2	5742455	5743136	0	0	0	0.058	0	NA	NA	NA	NA	NA	.	-1	-1	.
chr2	5742619	5742864	0	0	0.056	0	0	NA	NA	NA	NA	NA	.	-1	-1	.
chr2	5746818	5746922	0.05	0	0	0	0	NA	NA	NA	NA	NA	.	-1	-1	.
chr2	5751593	5751943	0	0	0.028	0	0	NA	NA	NA	NA	NA	chr2	5750176	5752425	ID=ASTEI20_043597;description=histone_H1-like;ebi_biotype=protein_coding
chr2	5751926	5771932	0	0	0	0.008	0	NA	NA	NA	NA	NA	chr2	5755127	5756045	ID=ASTEI20_043060;description=histone_H1B-like;ebi_biotype=protein_coding
chr2	5751926	5771932	0	0	0	0.008	0	NA	NA	NA	NA	NA	chr2	5757696	5760014	ID=ASTEI20_044767;description=histone_H1-like;ebi_biotype=protein_coding
chr2	5751926	5771932	0	0	0	0.008	0	NA	NA	NA	NA	NA	chr2	5761749	5764208	ID=ASTEI20_045538;description=histone_H1-like;ebi_biotype=protein_coding
chr2	5751926	5771932	0	0	0	0.008	0	NA	NA	NA	NA	NA	chr2	5770023	5770923	ID=ASTEI20_035251;description=histone_H1-like;ebi_biotype=protein_coding
chr2	5751926	5771932	0	0	0	0.008	0	NA	NA	NA	NA	NA	chr2	5750176	5752425	ID=ASTEI20_043597;description=histone_H1-like;ebi_biotype=protein_coding
chr2	5756924	5765288	0	0	0.167	0.083	0.111	NA	NA	NA	NA	NA	chr2	5757696	5760014	ID=ASTEI20_044767;description=histone_H1-like;ebi_biotype=protein_coding
chr2	5756924	5765288	0	0	0.167	0.083	0.111	NA	NA	NA	NA	NA	chr2	5761749	5764208	ID=ASTEI20_045538;description=histone_H1-like;ebi_biotype=protein_coding
chr2	5766915	5771711	0	0	0	0.008	0	NA	NA	NA	NA	NA	chr2	5770023	5770923	ID=ASTEI20_035251;description=histone_H1-like;ebi_biotype=protein_coding
chr2	5825641	5826531	0	0	0.139	0.108	0	NA	NA	3.058455	NA	NA	.	-1	-1	.
chr2	5831554	5831683	0	0	0	0	0.194	NA	NA	3.058455	NA	3.433289	.	-1	-1	.
chr2	5874358	5880039	0.4	0.333	0.861	0.825	0.889	NA	NA	NA	NA	NA	.	-1	-1	.
chr2	5902735	5903548	0	0	0.028	0	0.028	NA	NA	NA	NA	NA	chr2	5903481	5904249	ID=ASTEI20_038201;description=perlucin-like_protein;ebi_biotype=protein_coding
chr2	5924563	5924899	0.15	0	0	0	0	NA	NA	NA	NA	NA	chr2	5909719	5973450	ID=ASTEI20_035794;description=phospholipase_A1_member_A-like;ebi_biotype=protein_coding
chr2	5941907	5942503	0	0	0	0.008	0	NA	NA	NA	NA	NA	chr2	5909719	5973450	ID=ASTEI20_035794;description=phospholipase_A1_member_A-like;ebi_biotype=protein_coding
chr2	5955552	5956246	0	0	0	0.017	0.028	NA	NA	NA	NA	NA	chr2	5909719	5973450	ID=ASTEI20_035794;description=phospholipase_A1_member_A-like;ebi_biotype=protein_coding
chr2	5956518	5956729	0	0	0.056	0.058	0	NA	NA	NA	NA	NA	chr2	5909719	5973450	ID=ASTEI20_035794;description=phospholipase_A1_member_A-like;ebi_biotype=protein_coding
chr2	5958257	5958479	0	0	0.028	0	0.028	NA	NA	NA	NA	NA	chr2	5909719	5973450	ID=ASTEI20_035794;description=phospholipase_A1_member_A-like;ebi_biotype=protein_coding
chr2	5971883	5972007	0	0.056	0.056	0	0.083	NA	NA	NA	NA	NA	chr2	5909719	5973450	ID=ASTEI20_035794;description=phospholipase_A1_member_A-like;ebi_biotype=protein_coding
chr2	5996957	5997185	0	0.056	0	0.025	0	NA	NA	NA	NA	NA	.	-1	-1	.
chr2	6035183	6035435	0	0	0.028	0	0	NA	4.085553	NA	4.639931	2.790059	.	-1	-1	.
chr2	6044343	6044480	0	0.056	0	0	0	NA	4.085553	NA	4.639931	2.790059	.	-1	-1	.
chr2	6051695	6051913	0	0	0	0	0.028	NA	NA	NA	NA	NA	.	-1	-1	.
chr2	6061598	6062544	0	0	0.028	0	0	NA	NA	NA	NA	NA	.	-1	-1	.
chr2	6087917	6089023	0	0	0	0.008	0	5.782674	NA	NA	6.4836	NA	.	-1	-1	.
chr2	6113900	6114227	0.15	0	0	0	0	NA	NA	8.101693	3.34967	NA	.	-1	-1	.
chr2	6118270	6118450	0	0	0	0.075	0	NA	NA	8.101693	3.34967	NA	chr2	6118431	6125085	ID=ASTEI20_038646;description=toll-like_receptor_Tollo;ebi_biotype=protein_coding
chr2	6118295	6118589	0	0	0	0.008	0	NA	NA	8.101693	3.34967	NA	chr2	6118431	6125085	ID=ASTEI20_038646;description=toll-like_receptor_Tollo;ebi_biotype=protein_coding
chr2	6144245	6145018	0.75	0.5	0.778	0.742	0.833	NA	NA	NA	NA	NA	.	-1	-1	.
chr2	6165654	6166197	0	0	0	0.033	0	NA	NA	NA	NA	NA	.	-1	-1	.
chr2	6165804	6166194	0.45	0.167	0.111	0.242	0.056	NA	NA	NA	NA	NA	.	-1	-1	.
chr2	6172420	6173112	0	0	0.028	0	0	NA	NA	NA	NA	NA	.	-1	-1	.
chr2	6182464	6182572	0	0	0	0	0.056	NA	NA	NA	NA	NA	.	-1	-1	.
chr2	6182736	6182898	0	0.111	0.111	0.017	0	NA	NA	NA	NA	NA	.	-1	-1	.
chr2	6206256	6206592	0.05	0.056	0	0	0	NA	NA	NA	NA	NA	.	-1	-1	.
chr2	6207983	6208792	0	0	0.111	0.033	0.111	NA	NA	NA	NA	NA	.	-1	-1	.
chr2	6218115	6222608	0	0	0	0.008	0	NA	NA	NA	NA	NA	.	-1	-1	.
chr2	6228993	6229199	0	0	0	0.017	0	NA	NA	NA	NA	4.749418	.	-1	-1	.
chr2	6236008	6236856	0	0	0	0.008	0	NA	NA	NA	NA	4.749418	.	-1	-1	.
chr2	6236361	6236830	0	0	0	0.025	0	NA	NA	NA	NA	4.749418	.	-1	-1	.
chr2	6260709	6260847	0	0.111	0.056	0.092	0.028	6.57821	NA	NA	NA	NA	.	-1	-1	.
chr2	6268244	6268495	0	0	0	0.017	0	6.57821	NA	NA	NA	NA	.	-1	-1	.
chr2	6312584	6313615	0	0	0	0	0.056	NA	NA	NA	NA	NA	.	-1	-1	.
chr2	6342122	6342259	0	0	0	0.042	0	NA	NA	NA	NA	NA	.	-1	-1	.
chr2	6345793	6345965	0	0	0.083	0.058	0.028	NA	NA	NA	NA	NA	.	-1	-1	.
chr2	6347261	6347484	0	0	0.028	0	0	NA	NA	NA	NA	NA	.	-1	-1	.
chr2	6348502	6352037	0	0	0.028	0	0	NA	NA	NA	NA	NA	.	-1	-1	.
chr2	6361577	6364302	0	0	0.056	0	0	NA	NA	NA	NA	NA	.	-1	-1	.
chr2	6380816	6385935	0	0	0.278	0.342	0.194	NA	NA	NA	NA	NA	.	-1	-1	.
chr2	6389738	6389857	0	0	0.056	0.042	0.056	NA	NA	NA	NA	NA	chr2	6386977	6404111	ID=ASTEI20_033034.R38418;Parent=ASTEI20_033034;description=gastrula_zinc_finger_protein_XlCGF71.1-like%2C_transcript_variant_X4;gene_ebi_biotype=protein_coding
chr2	6389738	6389857	0	0	0.056	0.042	0.056	NA	NA	NA	NA	NA	chr2	6386977	6404111	ID=ASTEI20_033034;description=gastrula_zinc_finger_protein_XlCGF71.1-like%2C_transcript_variant_X4;ebi_biotype=protein_coding
chr2	6401957	6402077	0	0	0	0.05	0	22.607322	NA	NA	NA	NA	chr2	6399566	6404362	ID=ASTEI20_045707;description=neuropeptide_Y_receptor_type_2-like;ebi_biotype=protein_coding
chr2	6401957	6402077	0	0	0	0.05	0	22.607322	NA	NA	NA	NA	chr2	6386977	6404111	ID=ASTEI20_033034.R38418;Parent=ASTEI20_033034;description=gastrula_zinc_finger_protein_XlCGF71.1-like%2C_transcript_variant_X4;gene_ebi_biotype=protein_coding
chr2	6401957	6402077	0	0	0	0.05	0	22.607322	NA	NA	NA	NA	chr2	6386977	6404111	ID=ASTEI20_033034;description=gastrula_zinc_finger_protein_XlCGF71.1-like%2C_transcript_variant_X4;ebi_biotype=protein_coding
chr2	6461272	6461377	0	0	0	0.025	0	NA	NA	4.306027	NA	NA	chr2	6458995	6468184	ID=ASTEI20_040607;description=transferrin;ebi_biotype=protein_coding
chr2	6502387	6502549	0	0.056	0	0.025	0	NA	NA	NA	NA	NA	.	-1	-1	.
chr2	6506022	6506132	0.05	0	0	0	0	NA	NA	NA	NA	NA	.	-1	-1	.
chr2	6519997	6530381	0	0	0	0	0.028	NA	NA	NA	NA	NA	chr2	6521162	6529268	ID=ASTEI20_034523;description=NACHT_and_WD_repeat_domain-containing_protein_2;ebi_biotype=protein_coding
chr2	6529642	6530407	0	0	0.028	0.008	0	NA	NA	NA	NA	NA	.	-1	-1	.
chr2	6567219	6567355	0.05	0	0	0.008	0	NA	NA	NA	NA	NA	.	-1	-1	.
chr2	6567698	6567968	0	0	0	0	0.028	NA	NA	NA	NA	NA	.	-1	-1	.
chr2	6570516	6570641	0.2	0.056	0.111	0.108	0.25	NA	NA	NA	NA	NA	.	-1	-1	.
chr2	6599191	6599604	0	0	0	0	0.056	NA	NA	NA	NA	NA	.	-1	-1	.
chr2	6602745	6603293	0	0	0	0.008	0	NA	NA	NA	NA	NA	.	-1	-1	.
chr2	6605172	6605323	0	0	0	0.008	0	NA	NA	NA	NA	NA	.	-1	-1	.
chr2	6625479	6625761	0	0	0	0	0.028	NA	NA	NA	NA	4.003984	.	-1	-1	.
chr2	6648803	6649240	0	0	0	0.017	0	NA	NA	2.784762	NA	NA	.	-1	-1	.
chr2	6653423	6654155	0.25	0.111	0.111	0.092	0.083	NA	NA	NA	NA	NA	.	-1	-1	.
chr2	6661115	6661481	0	0.056	0	0	0	NA	NA	3.973493	NA	NA	.	-1	-1	.
chr2	6692955	6693113	0.3	0.278	0.194	0.167	0.056	NA	NA	NA	NA	NA	.	-1	-1	.
chr2	6697420	6698225	0	0	0.028	0.042	0	NA	NA	NA	NA	NA	.	-1	-1	.
chr2	6697451	6697941	0.5	0.389	0.528	0.283	0.583	NA	NA	NA	NA	NA	.	-1	-1	.
chr2	6713574	6713756	0.05	0.111	0.444	0.308	0.389	NA	NA	NA	2.622349	NA	chr2	6708936	6761938	ID=ASTEI20_036534;description=homeobox_even-skipped_homolog_protein_2-like%2C_transcript_variant_X1;ebi_biotype=protein_coding
chr2	6745656	6745758	0	0.111	0	0.033	0	NA	NA	NA	NA	NA	chr2	6708936	6761938	ID=ASTEI20_036534;description=homeobox_even-skipped_homolog_protein_2-like%2C_transcript_variant_X1;ebi_biotype=protein_coding
chr2	6745715	6745817	0	0.222	0.056	0.317	0.222	NA	NA	NA	NA	NA	chr2	6708936	6761938	ID=ASTEI20_036534;description=homeobox_even-skipped_homolog_protein_2-like%2C_transcript_variant_X1;ebi_biotype=protein_coding
chr2	6750482	6750593	0	0	0	0.008	0	NA	NA	NA	NA	NA	chr2	6708936	6761938	ID=ASTEI20_036534;description=homeobox_even-skipped_homolog_protein_2-like%2C_transcript_variant_X1;ebi_biotype=protein_coding
chr2	6755198	6756016	0	0	0	0.017	0	NA	NA	NA	NA	NA	chr2	6708936	6761938	ID=ASTEI20_036534;description=homeobox_even-skipped_homolog_protein_2-like%2C_transcript_variant_X1;ebi_biotype=protein_coding
chr2	6810793	6811044	0	0.056	0	0.017	0	NA	NA	NA	NA	NA	chr2	6786691	6814298	ID=ASTEI20_031701;description=unconventional_myosin-XVIIIa%2C_transcript_variant_X1;ebi_biotype=protein_coding
chr2	6878418	6878673	0	0	0	0	0.056	NA	NA	NA	NA	NA	.	-1	-1	.
chr2	6891988	6892294	0.05	0	0	0	0	NA	NA	NA	NA	NA	.	-1	-1	.
chr2	6901208	6902667	0	0	0	0	0.028	NA	NA	NA	NA	5.244549	.	-1	-1	.
chr2	6967711	6967921	0	0.111	0	0.033	0	NA	NA	NA	NA	NA	.	-1	-1	.
chr2	6968526	6969637	0.45	0.5	0.889	0.742	0.75	NA	NA	NA	NA	NA	.	-1	-1	.
chr2	6983247	6983994	0	0	0.056	0.008	0	NA	NA	NA	NA	NA	.	-1	-1	.
chr2	6995722	6996942	0.45	0.389	0.75	0.833	0.889	NA	NA	NA	NA	NA	chr2	6986301	7034882	ID=ASTEI20_032079;description=zwei_Ig_domain_protein_zig-8-like%2C_transcript_variant_X7;ebi_biotype=protein_coding
chr2	7003610	7003840	0	0	0	0	0.056	NA	NA	NA	NA	NA	chr2	6986301	7034882	ID=ASTEI20_032079;description=zwei_Ig_domain_protein_zig-8-like%2C_transcript_variant_X7;ebi_biotype=protein_coding
chr2	7019382	7020199	0.05	0	0.028	0.033	0.083	NA	NA	3.214426	4.458393	NA	chr2	6986301	7034882	ID=ASTEI20_032079;description=zwei_Ig_domain_protein_zig-8-like%2C_transcript_variant_X7;ebi_biotype=protein_coding
chr2	7062060	7062165	0	0	0	0	0.056	NA	NA	NA	3.186139	4.557328	.	-1	-1	.
chr2	7065621	7065856	0	0.111	0	0.05	0	NA	NA	NA	3.186139	NA	.	-1	-1	.
chr2	7086287	7086498	0	0.111	0	0.167	0	NA	NA	NA	NA	NA	.	-1	-1	.
chr2	7109195	7110217	0	0	0.028	0.067	0	NA	NA	NA	NA	3.069037	.	-1	-1	.
chr2	7122012	7122428	0.05	0	0	0	0	NA	NA	NA	NA	NA	.	-1	-1	.
chr2	7128173	7128274	0	0.111	0	0.075	0	NA	NA	NA	NA	NA	.	-1	-1	.
chr2	7165313	7165484	0	0	0	0	0.028	NA	NA	NA	NA	NA	chr2	7161658	7184745	ID=ASTEI20_039989;description=NAD_kinase-like%2C_transcript_variant_X3;ebi_biotype=protein_coding
chr2	7177938	7178645	0	0.111	0	0	0	NA	NA	NA	NA	NA	chr2	7161658	7184745	ID=ASTEI20_039989;description=NAD_kinase-like%2C_transcript_variant_X3;ebi_biotype=protein_coding
chr2	7195368	7200731	0	0.056	0.028	0	0	NA	NA	NA	NA	NA	chr2	7189971	7236641	ID=ASTEI20_032837;description=collagen_alpha-1(XVII)_chain%2C_transcript_variant_X2;ebi_biotype=protein_coding
chr2	7210321	7211867	0	0	0.056	0	0	NA	NA	NA	NA	NA	chr2	7189971	7236641	ID=ASTEI20_032837;description=collagen_alpha-1(XVII)_chain%2C_transcript_variant_X2;ebi_biotype=protein_coding
chr2	7210321	7211867	0	0	0.056	0	0	NA	NA	NA	NA	NA	chr2	7204435	7222356	ID=ASTEI20_040029;description=lipase_member_H%2C_transcript_variant_X2;ebi_biotype=protein_coding
chr2	7210560	7210664	0	0	0.111	0	0.056	NA	NA	NA	NA	NA	chr2	7189971	7236641	ID=ASTEI20_032837;description=collagen_alpha-1(XVII)_chain%2C_transcript_variant_X2;ebi_biotype=protein_coding
chr2	7210560	7210664	0	0	0.111	0	0.056	NA	NA	NA	NA	NA	chr2	7204435	7222356	ID=ASTEI20_040029;description=lipase_member_H%2C_transcript_variant_X2;ebi_biotype=protein_coding
chr2	7223609	7223933	0.05	0.056	0	0.025	0.028	NA	NA	NA	NA	NA	chr2	7189971	7236641	ID=ASTEI20_032837;description=collagen_alpha-1(XVII)_chain%2C_transcript_variant_X2;ebi_biotype=protein_coding
chr2	7245156	7245468	0.05	0	0	0	0	NA	NA	NA	NA	NA	.	-1	-1	.
chr2	7263556	7264475	0	0	0	0.058	0	NA	NA	NA	NA	NA	.	-1	-1	.
chr2	7295222	7295368	0	0	0	0.042	0	NA	NA	NA	NA	NA	.	-1	-1	.
chr2	7307447	7307550	0	0	0	0.017	0.25	NA	NA	3.596108	NA	NA	.	-1	-1	.
chr2	7337171	7337871	0	0	0.028	0.058	0.028	NA	NA	NA	NA	NA	.	-1	-1	.
chr2	7350172	7350822	0	0	0	0.008	0	NA	NA	NA	NA	NA	chr2	7338274	7465623	ID=ASTEI20_040642;description=potassium_voltage-gated_channel_subfamily_KQT_member_1-like;ebi_biotype=protein_coding
chr2	7377494	7377638	0	0	0.083	0	0	NA	3.115841	5.332564	NA	NA	chr2	7338274	7465623	ID=ASTEI20_040642;description=potassium_voltage-gated_channel_subfamily_KQT_member_1-like;ebi_biotype=protein_coding
chr2	7412746	7413041	0.05	0	0	0	0	NA	NA	NA	NA	NA	chr2	7338274	7465623	ID=ASTEI20_040642;description=potassium_voltage-gated_channel_subfamily_KQT_member_1-like;ebi_biotype=protein_coding
chr2	7434716	7434932	0.15	0.056	0.083	0.05	0	NA	NA	3.013477	NA	NA	chr2	7338274	7465623	ID=ASTEI20_040642;description=potassium_voltage-gated_channel_subfamily_KQT_member_1-like;ebi_biotype=protein_coding
chr2	7436039	7436210	0	0	0	0.008	0.056	NA	NA	NA	NA	NA	chr2	7338274	7465623	ID=ASTEI20_040642;description=potassium_voltage-gated_channel_subfamily_KQT_member_1-like;ebi_biotype=protein_coding
chr2	7438186	7438596	0	0	0	0.017	0	NA	NA	NA	NA	NA	chr2	7338274	7465623	ID=ASTEI20_040642;description=potassium_voltage-gated_channel_subfamily_KQT_member_1-like;ebi_biotype=protein_coding
chr2	7438687	7438790	0	0	0.028	0	0	NA	NA	NA	NA	NA	chr2	7338274	7465623	ID=ASTEI20_040642;description=potassium_voltage-gated_channel_subfamily_KQT_member_1-like;ebi_biotype=protein_coding
chr2	7444118	7444297	0	0	0	0	0.028	NA	NA	NA	NA	4.951283	chr2	7338274	7465623	ID=ASTEI20_040642;description=potassium_voltage-gated_channel_subfamily_KQT_member_1-like;ebi_biotype=protein_coding
chr2	7464625	7465283	0	0	0	0.042	0	NA	NA	NA	NA	NA	chr2	7338274	7465623	ID=ASTEI20_040642;description=potassium_voltage-gated_channel_subfamily_KQT_member_1-like;ebi_biotype=protein_coding
chr2	7474193	7474999	0	0	0.028	0.008	0	NA	NA	NA	NA	NA	.	-1	-1	.
chr2	7500549	7500656	0	0	0.028	0.008	0	NA	NA	NA	NA	NA	.	-1	-1	.
chr2	7546320	7546655	0	0	0	0	0.139	NA	NA	NA	NA	NA	.	-1	-1	.
chr2	7546758	7547399	0	0	0.028	0	0	NA	NA	NA	NA	NA	.	-1	-1	.
chr2	7574852	7575654	0	0	0	0.008	0	NA	NA	NA	NA	6.709351	.	-1	-1	.
chr2	7574855	7575353	0	0	0	0.008	0	NA	NA	NA	NA	6.709351	.	-1	-1	.
chr2	7585489	7585767	0	0	0	0.017	0.111	NA	NA	NA	NA	6.709351	.	-1	-1	.
chr2	7598308	7598464	0	0	0	0.033	0	NA	NA	NA	NA	NA	chr2	7590701	7601941	ID=ASTEI20_032053.R36362;Parent=ASTEI20_032053;description=keratin-associated_protein_5-5-like%2C_transcript_variant_X7;gene_ebi_biotype=protein_coding
chr2	7598308	7598464	0	0	0	0.033	0	NA	NA	NA	NA	NA	chr2	7590701	7601942	ID=ASTEI20_032053.R36356;Parent=ASTEI20_032053;description=keratin-associated_protein_5-5-like%2C_transcript_variant_X8;gene_ebi_biotype=protein_coding
chr2	7598308	7598464	0	0	0	0.033	0	NA	NA	NA	NA	NA	chr2	7590701	7601942	ID=ASTEI20_032053.R36357;Parent=ASTEI20_032053;description=keratin-associated_protein_5-5-like%2C_transcript_variant_X9;gene_ebi_biotype=protein_coding
chr2	7598308	7598464	0	0	0	0.033	0	NA	NA	NA	NA	NA	chr2	7590701	7601942	ID=ASTEI20_032053;description=keratin-associated_protein_5-5-like%2C_transcript_variant_X9;ebi_biotype=protein_coding
chr2	7613267	7613902	0	0	0	0.008	0	5.887157	NA	3.138633	NA	4.800178	chr2	7606974	7659483	ID=ASTEI20_033229;description=myosin-IIIb-like%2C_transcript_variant_X3;ebi_biotype=protein_coding
chr2	7618401	7618747	0	0.111	0	0	0	7.425362	NA	4.149004	NA	NA	chr2	7606974	7659483	ID=ASTEI20_033229;description=myosin-IIIb-like%2C_transcript_variant_X3;ebi_biotype=protein_coding
chr2	7619145	7619412	0	0.056	0	0	0	7.425362	NA	4.149004	NA	NA	chr2	7606974	7659483	ID=ASTEI20_033229;description=myosin-IIIb-like%2C_transcript_variant_X3;ebi_biotype=protein_coding
chr2	7627807	7628162	0	0.056	0	0	0	NA	4.373908	NA	NA	NA	chr2	7606974	7659483	ID=ASTEI20_033229;description=myosin-IIIb-like%2C_transcript_variant_X3;ebi_biotype=protein_coding
chr2	7658079	7659011	0.05	0	0.056	0.133	0.056	NA	NA	NA	NA	NA	chr2	7606974	7659483	ID=ASTEI20_033229;description=myosin-IIIb-like%2C_transcript_variant_X3;ebi_biotype=protein_coding
chr2	7669716	7669932	0	0	0	0.033	0	NA	NA	NA	NA	NA	chr2	7662151	7748365	ID=ASTEI20_039706;description=alpha-catulin%2C_transcript_variant_X3;ebi_biotype=protein_coding
chr2	7708526	7708886	0	0	0.056	0.008	0	NA	NA	NA	NA	NA	chr2	7662151	7748365	ID=ASTEI20_039706;description=alpha-catulin%2C_transcript_variant_X3;ebi_biotype=protein_coding
chr2	7708526	7708886	0	0	0.056	0.008	0	NA	NA	NA	NA	NA	chr2	7671603	7740904	ID=ASTEI20_039706.R52598;Parent=ASTEI20_039706;description=alpha-catulin%2C_transcript_variant_X4;gene_ebi_biotype=protein_coding
chr2	7708526	7708886	0	0	0.056	0.008	0	NA	NA	NA	NA	NA	chr2	7671603	7748365	ID=ASTEI20_039706.R52588;Parent=ASTEI20_039706;description=alpha-catulin%2C_transcript_variant_X3;gene_ebi_biotype=protein_coding
chr2	7708526	7708886	0	0	0.056	0.008	0	NA	NA	NA	NA	NA	chr2	7671603	7748365	ID=ASTEI20_039706.R52592;Parent=ASTEI20_039706;description=alpha-catulin%2C_transcript_variant_X6;gene_ebi_biotype=protein_coding
chr2	7708526	7708886	0	0	0.056	0.008	0	NA	NA	NA	NA	NA	chr2	7671604	7740904	ID=ASTEI20_039706.R52587;Parent=ASTEI20_039706;description=alpha-catulin%2C_transcript_variant_X12;gene_ebi_biotype=protein_coding
chr2	7714357	7714533	0	0.111	0	0.225	0	NA	NA	NA	NA	NA	chr2	7662151	7748365	ID=ASTEI20_039706;description=alpha-catulin%2C_transcript_variant_X3;ebi_biotype=protein_coding
chr2	7714357	7714533	0	0.111	0	0.225	0	NA	NA	NA	NA	NA	chr2	7671603	7740904	ID=ASTEI20_039706.R52598;Parent=ASTEI20_039706;description=alpha-catulin%2C_transcript_variant_X4;gene_ebi_biotype=protein_coding
chr2	7714357	7714533	0	0.111	0	0.225	0	NA	NA	NA	NA	NA	chr2	7671603	7748365	ID=ASTEI20_039706.R52588;Parent=ASTEI20_039706;description=alpha-catulin%2C_transcript_variant_X3;gene_ebi_biotype=protein_coding
chr2	7714357	7714533	0	0.111	0	0.225	0	NA	NA	NA	NA	NA	chr2	7671603	7748365	ID=ASTEI20_039706.R52592;Parent=ASTEI20_039706;description=alpha-catulin%2C_transcript_variant_X6;gene_ebi_biotype=protein_coding
chr2	7714357	7714533	0	0.111	0	0.225	0	NA	NA	NA	NA	NA	chr2	7671604	7740904	ID=ASTEI20_039706.R52587;Parent=ASTEI20_039706;description=alpha-catulin%2C_transcript_variant_X12;gene_ebi_biotype=protein_coding
chr2	7722362	7722603	0	0	0.056	0	0	NA	NA	NA	NA	NA	chr2	7662151	7748365	ID=ASTEI20_039706;description=alpha-catulin%2C_transcript_variant_X3;ebi_biotype=protein_coding
chr2	7722362	7722603	0	0	0.056	0	0	NA	NA	NA	NA	NA	chr2	7671603	7740904	ID=ASTEI20_039706.R52598;Parent=ASTEI20_039706;description=alpha-catulin%2C_transcript_variant_X4;gene_ebi_biotype=protein_coding
chr2	7722362	7722603	0	0	0.056	0	0	NA	NA	NA	NA	NA	chr2	7671603	7748365	ID=ASTEI20_039706.R52588;Parent=ASTEI20_039706;description=alpha-catulin%2C_transcript_variant_X3;gene_ebi_biotype=protein_coding
chr2	7722362	7722603	0	0	0.056	0	0	NA	NA	NA	NA	NA	chr2	7671603	7748365	ID=ASTEI20_039706.R52592;Parent=ASTEI20_039706;description=alpha-catulin%2C_transcript_variant_X6;gene_ebi_biotype=protein_coding
chr2	7722362	7722603	0	0	0.056	0	0	NA	NA	NA	NA	NA	chr2	7671604	7740904	ID=ASTEI20_039706.R52587;Parent=ASTEI20_039706;description=alpha-catulin%2C_transcript_variant_X12;gene_ebi_biotype=protein_coding
chr2	7780290	7781347	0	0	0	0	0.111	NA	NA	NA	NA	NA	.	-1	-1	.
chr2	7784022	7784226	0	0	0.111	0.067	0	NA	NA	NA	NA	NA	.	-1	-1	.
chr2	7800909	7801645	0.1	0.056	0.111	0.117	0.028	NA	NA	NA	NA	NA	.	-1	-1	.
chr2	7801699	7802466	0	0	0	0.008	0	NA	NA	NA	NA	NA	.	-1	-1	.
chr2	7801856	7802318	0	0	0.056	0.092	0	NA	NA	NA	NA	NA	.	-1	-1	.
chr2	7809295	7810465	0.15	0	0.111	0.158	0.083	NA	NA	NA	NA	NA	.	-1	-1	.
chr2	7812981	7813136	0.05	0.056	0.083	0.058	0	NA	NA	NA	NA	NA	.	-1	-1	.
chr2	7823380	7823658	0	0	0	0.017	0	NA	NA	NA	NA	NA	.	-1	-1	.
chr2	7830626	7831405	0	0	0	0.008	0	NA	NA	NA	NA	NA	.	-1	-1	.
chr2	7841470	7841662	0	0	0	0.008	0.028	NA	NA	NA	NA	NA	.	-1	-1	.
chr2	7843367	7844229	0	0	0	0.083	0	NA	NA	NA	NA	NA	.	-1	-1	.
chr2	7856112	7857008	0	0	0.139	0.05	0.222	NA	NA	3.196159	NA	NA	.	-1	-1	.
chr2	7856436	7857016	0	0	0.056	0	0.083	NA	NA	3.196159	NA	NA	.	-1	-1	.
chr2	7871913	7872057	0.05	0.389	0.028	0.225	0.056	NA	NA	NA	NA	NA	.	-1	-1	.
chr2	7880788	7882347	0	0	0	0.15	0.028	NA	NA	NA	NA	NA	.	-1	-1	.
chr2	7886880	7887006	0.1	0	0	0.05	0.167	NA	NA	NA	NA	NA	.	-1	-1	.
chr2	7889127	7894897	0.7	0.444	0.806	0.833	0.889	NA	NA	NA	NA	NA	.	-1	-1	.
chr2	7904178	7904564	0	0	0	0	0.028	NA	NA	NA	NA	NA	.	-1	-1	.
chr2	7922427	7928287	0.2	0.056	0.833	0.75	0.833	NA	NA	3.2843	NA	NA	.	-1	-1	.
chr2	7931273	7931820	0	0	0	0.033	0	NA	NA	NA	NA	NA	.	-1	-1	.
chr2	7932205	7932346	0	0	0	0.025	0	NA	NA	NA	NA	NA	.	-1	-1	.
chr2	7955906	7956012	0	0	0.028	0	0.111	NA	NA	NA	NA	NA	.	-1	-1	.
chr2	7966830	7967038	0.5	0.556	0.222	0.383	0.333	NA	4.819107	2.900654	NA	NA	.	-1	-1	.
chr2	7966831	7967285	0	0	0	0.008	0	NA	4.819107	2.900654	NA	NA	.	-1	-1	.
chr2	7970774	7970940	0	0	0.028	0.008	0	NA	4.819107	2.900654	NA	NA	.	-1	-1	.
chr2	7986510	7986630	0.05	0	0.028	0.008	0	NA	NA	NA	NA	NA	.	-1	-1	.
chr2	7999563	7999840	0	0	0.028	0	0	NA	NA	NA	NA	NA	.	-1	-1	.
chr2	8014993	8015430	0	0	0.028	0.075	0	NA	8.453749	NA	NA	NA	.	-1	-1	.
chr2	8016239	8016386	0	0	0	0.017	0	NA	8.453749	NA	NA	NA	.	-1	-1	.
chr2	8019441	8019616	0.05	0	0	0	0	NA	8.453749	NA	NA	NA	.	-1	-1	.
chr2	8021309	8021417	0	0	0.028	0	0.056	NA	8.453749	NA	NA	NA	.	-1	-1	.
chr2	8027789	8027963	0	0	0	0.083	0.056	NA	8.453749	NA	NA	NA	.	-1	-1	.
chr2	8036399	8037378	0	0	0.333	0.017	0.083	NA	3.738133	NA	NA	NA	.	-1	-1	.
chr2	8041181	8041817	0	0	0	0.017	0	NA	NA	NA	NA	NA	.	-1	-1	.
chr2	8058536	8058657	0	0.111	0.028	0.133	0.139	NA	NA	NA	NA	2.822721	chr2	8055523	8063645	ID=ASTEI20_032483;description=polyadenylate-binding_protein;ebi_biotype=protein_coding
chr2	8062020	8062194	0	0	0	0.025	0	NA	NA	NA	NA	NA	chr2	8055523	8063645	ID=ASTEI20_032483;description=polyadenylate-binding_protein;ebi_biotype=protein_coding
chr2	8062867	8063331	0	0.056	0	0	0.028	NA	NA	NA	NA	NA	chr2	8055523	8063645	ID=ASTEI20_032483;description=polyadenylate-binding_protein;ebi_biotype=protein_coding
chr2	8070024	8071467	0	0.056	0	0.067	0	NA	3.203723	NA	NA	NA	.	-1	-1	.
chr2	8070695	8081099	0	0	0.083	0.1	0.056	NA	3.203723	NA	NA	NA	.	-1	-1	.
chr2	8079183	8079620	0	0	0	0.017	0.028	NA	3.203723	NA	NA	NA	.	-1	-1	.
chr2	8081231	8179597	0	0	0.028	0.017	0	NA	3.203723	NA	3.32363	NA	chr2	8160516	8162794	ID=ASTEI20_038161;description=uncharacterized_LOC118503737;ebi_biotype=protein_coding
chr2	8081231	8179597	0	0	0.028	0.017	0	NA	3.203723	NA	3.32363	NA	chr2	8163008	8174227	ID=ASTEI20_041524;description=biorientation_of_chromosomes_in_cell_division_protein_1-like_1%2C_transcript_variant_X4;ebi_biotype=protein_coding
chr2	8081231	8179597	0	0	0.028	0.017	0	NA	3.203723	NA	3.32363	NA	chr2	8175756	8178952	ID=ASTEI20_038376;description=probable_ATP-dependent_RNA_helicase_DDX27;ebi_biotype=protein_coding
chr2	8081231	8179597	0	0	0.028	0.017	0	NA	3.203723	NA	3.32363	NA	chr2	8156978	8160472	ID=ASTEI20_031435;description=dynein_regulatory_complex_subunit_6-like;ebi_biotype=protein_coding
chr2	8081231	8179597	0	0	0.028	0.017	0	NA	3.203723	NA	3.32363	NA	chr2	8082475	8156082	ID=ASTEI20_043862;description=zinc_finger_protein_423_homolog%2C_transcript_variant_X1;ebi_biotype=protein_coding
chr2	8082284	8082443	0	0.056	0	0	0	NA	3.203723	NA	NA	NA	.	-1	-1	.
chr2	8093705	8094145	0.3	0.167	0.194	0.133	0.056	NA	NA	NA	NA	NA	chr2	8082475	8156082	ID=ASTEI20_043862;description=zinc_finger_protein_423_homolog%2C_transcript_variant_X1;ebi_biotype=protein_coding
chr2	8093938	8094211	0	0	0.083	0.108	0.139	NA	NA	NA	NA	NA	chr2	8082475	8156082	ID=ASTEI20_043862;description=zinc_finger_protein_423_homolog%2C_transcript_variant_X1;ebi_biotype=protein_coding
chr2	8103846	8104067	0	0.111	0	0.008	0	NA	NA	NA	NA	NA	chr2	8082475	8156082	ID=ASTEI20_043862;description=zinc_finger_protein_423_homolog%2C_transcript_variant_X1;ebi_biotype=protein_coding
chr2	8128277	8128985	0.35	0.056	0.472	0.558	0.444	NA	NA	NA	2.425989	NA	chr2	8082475	8156082	ID=ASTEI20_043862;description=zinc_finger_protein_423_homolog%2C_transcript_variant_X1;ebi_biotype=protein_coding
chr2	8145580	8145768	0	0	0	0.033	0	NA	4.375126	NA	5.834144	NA	chr2	8082475	8156082	ID=ASTEI20_043862;description=zinc_finger_protein_423_homolog%2C_transcript_variant_X1;ebi_biotype=protein_coding
chr2	8154343	8154623	0	0	0.083	0	0	NA	4.375126	NA	5.834144	NA	chr2	8082475	8156082	ID=ASTEI20_043862;description=zinc_finger_protein_423_homolog%2C_transcript_variant_X1;ebi_biotype=protein_coding
chr2	8154702	8154963	0	0	0.028	0	0.056	NA	4.375126	NA	5.834144	NA	chr2	8082475	8156082	ID=ASTEI20_043862;description=zinc_finger_protein_423_homolog%2C_transcript_variant_X1;ebi_biotype=protein_coding
chr2	8172293	8172600	0	0	0.028	0.1	0.028	NA	NA	NA	2.799436	NA	chr2	8163008	8174227	ID=ASTEI20_041524;description=biorientation_of_chromosomes_in_cell_division_protein_1-like_1%2C_transcript_variant_X4;ebi_biotype=protein_coding
chr2	8174378	8175424	0.55	0.5	0.889	0.933	0.917	NA	NA	NA	2.799436	NA	.	-1	-1	.
chr2	8222247	8223265	0	0	0.056	0.017	0.111	NA	NA	NA	NA	NA	chr2	8221688	8223593	ID=ASTEI20_045238;description=SUMO-conjugating_enzyme_UBC9-B;ebi_biotype=protein_coding
chr2	8222247	8223265	0	0	0.056	0.017	0.111	NA	NA	NA	NA	NA	chr2	8223039	8223690	ID=ASTEI20_042093;description=SUMO-conjugating_enzyme_UBC9-B-like;ebi_biotype=protein_coding
chr2	8224098	8224425	0	0	0.028	0	0	NA	NA	NA	NA	NA	chr2	8223770	8225354	ID=ASTEI20_037617;description=uncharacterized_LOC118503749;ebi_biotype=protein_coding
chr2	8242200	8242341	0	0	0.056	0	0	NA	NA	NA	NA	NA	.	-1	-1	.
chr2	8244360	8244604	0	0	0	0.008	0	NA	NA	NA	NA	NA	.	-1	-1	.
chr2	8245577	8246032	0	0	0	0.008	0	NA	NA	4.814608	NA	NA	.	-1	-1	.
chr2	8258196	8258812	0	0	0	0	0.028	NA	NA	4.814608	2.480576	NA	.	-1	-1	.
chr2	8287685	8287851	0	0	0.028	0.008	0	NA	NA	NA	NA	NA	.	-1	-1	.
chr2	8287813	8288431	0	0	0.083	0.225	0.111	NA	NA	NA	NA	NA	.	-1	-1	.
chr2	8287844	8288099	0	0.056	0.028	0.108	0.056	NA	NA	NA	NA	NA	.	-1	-1	.
chr2	8288542	8288789	0	0.278	0	0	0	NA	NA	NA	NA	NA	.	-1	-1	.
chr2	8288544	8288936	0.05	0.056	0	0	0	NA	NA	NA	NA	NA	.	-1	-1	.
chr2	8288827	8289024	0.05	0.111	0	0.058	0.083	NA	NA	NA	NA	NA	.	-1	-1	.
chr2	8308734	8309095	0	0	0.056	0	0	NA	NA	NA	NA	NA	chr2	8289375	8311773	ID=ASTEI20_046112.R66831;Parent=ASTEI20_046112;description=uncharacterized_LOC118503761%2C_transcript_variant_X1;gene_ebi_biotype=lncRNA
chr2	8308734	8309095	0	0	0.056	0	0	NA	NA	NA	NA	NA	chr2	8289375	8311773	ID=ASTEI20_046112.R66832;Parent=ASTEI20_046112;description=uncharacterized_LOC118503761%2C_transcript_variant_X3;gene_ebi_biotype=lncRNA
chr2	8308734	8309095	0	0	0.056	0	0	NA	NA	NA	NA	NA	chr2	8289375	8311773	ID=ASTEI20_046112.R66833;Parent=ASTEI20_046112;description=uncharacterized_LOC118503761%2C_transcript_variant_X2;gene_ebi_biotype=lncRNA
chr2	8308734	8309095	0	0	0.056	0	0	NA	NA	NA	NA	NA	chr2	8289375	8311773	ID=ASTEI20_046112;description=uncharacterized_LOC118503761%2C_transcript_variant_X2;ebi_biotype=lncRNA
chr2	8314579	8319427	0	0	0.222	0.083	0.111	NA	NA	NA	NA	NA	.	-1	-1	.
chr2	8357903	8358026	0.15	0.111	0.583	0.333	0.417	NA	2.595756	6.363544	4.286378	NA	chr2	8325625	8483554	ID=ASTEI20_043486;description=cysteine-rich_motor_neuron_1_protein%2C_transcript_variant_X2;ebi_biotype=protein_coding
chr2	8359604	8359808	0	0	0	0	0.028	NA	2.595756	6.363544	4.286378	NA	chr2	8325625	8483554	ID=ASTEI20_043486;description=cysteine-rich_motor_neuron_1_protein%2C_transcript_variant_X2;ebi_biotype=protein_coding
chr2	8451742	8451856	0	0	0	0	0.028	NA	NA	NA	2.548575	NA	chr2	8325625	8483554	ID=ASTEI20_043486;description=cysteine-rich_motor_neuron_1_protein%2C_transcript_variant_X2;ebi_biotype=protein_coding
chr2	8455734	8455846	0	0.167	0	0.075	0	NA	NA	NA	NA	NA	chr2	8325625	8483554	ID=ASTEI20_043486;description=cysteine-rich_motor_neuron_1_protein%2C_transcript_variant_X2;ebi_biotype=protein_coding
chr2	8477915	8478271	0.05	0	0	0	0	NA	NA	NA	NA	NA	chr2	8325625	8483554	ID=ASTEI20_043486;description=cysteine-rich_motor_neuron_1_protein%2C_transcript_variant_X2;ebi_biotype=protein_coding
chr2	8480678	8480782	0	0	0	0.033	0	NA	24.098241	NA	3.896348	NA	chr2	8325625	8483554	ID=ASTEI20_043486;description=cysteine-rich_motor_neuron_1_protein%2C_transcript_variant_X2;ebi_biotype=protein_coding
chr2	8511872	8512554	0	0	0.028	0	0	NA	NA	NA	NA	NA	.	-1	-1	.
chr2	8515739	8515975	0	0	0.028	0	0	NA	NA	NA	NA	NA	.	-1	-1	.
chr2	8537148	8538010	0	0	0.028	0	0.194	NA	NA	NA	NA	NA	.	-1	-1	.
chr2	8547054	8547800	0	0	0	0.042	0	NA	NA	NA	NA	NA	chr2	8544482	8547783	ID=ASTEI20_043208;description=phosphotriesterase-related_protein%2C_transcript_variant_X3;ebi_biotype=protein_coding
chr2	8547054	8547800	0	0	0	0.042	0	NA	NA	NA	NA	NA	chr2	8547170	8547775	ID=ASTEI20_040419;description=coiled-coil-helix-coiled-coil-helix_domain-containing_protein_7;ebi_biotype=protein_coding
chr2	8547887	8548584	0	0	0.028	0	0	NA	NA	NA	NA	NA	.	-1	-1	.
chr2	8548104	8548569	0.45	0.167	0.278	0.367	0.389	NA	NA	NA	NA	NA	.	-1	-1	.
chr2	8621259	8621478	0	0	0.056	0	0	6.417685	NA	NA	NA	15.958886	chr2	8620553	8663044	ID=ASTEI20_041097;description=mucin-19%2C_transcript_variant_X3;ebi_biotype=protein_coding
chr2	8627973	8628779	0	0	0	0	0.028	14.171193	NA	NA	NA	15.958886	chr2	8620553	8663044	ID=ASTEI20_041097;description=mucin-19%2C_transcript_variant_X3;ebi_biotype=protein_coding
chr2	8632277	8632400	0.1	0.056	0	0	0	NA	NA	NA	NA	NA	chr2	8620553	8663044	ID=ASTEI20_041097;description=mucin-19%2C_transcript_variant_X3;ebi_biotype=protein_coding
chr2	8635223	8635373	0	0	0.028	0	0	NA	NA	NA	NA	NA	chr2	8620553	8663044	ID=ASTEI20_041097;description=mucin-19%2C_transcript_variant_X3;ebi_biotype=protein_coding
chr2	8637548	8637665	0	0	0.056	0.167	0.083	NA	NA	NA	NA	NA	chr2	8620553	8663044	ID=ASTEI20_041097;description=mucin-19%2C_transcript_variant_X3;ebi_biotype=protein_coding
chr2	8656391	8656612	0	0	0.056	0.008	0.028	NA	NA	NA	NA	NA	chr2	8620553	8663044	ID=ASTEI20_041097;description=mucin-19%2C_transcript_variant_X3;ebi_biotype=protein_coding
chr2	8662764	8662983	0	0	0	0.008	0	NA	NA	NA	NA	NA	chr2	8620553	8663044	ID=ASTEI20_041097;description=mucin-19%2C_transcript_variant_X3;ebi_biotype=protein_coding
chr2	8664196	8664543	0	0	0	0	0.056	NA	NA	NA	NA	NA	.	-1	-1	.
chr2	8692761	8692955	0	0	0.139	0.025	0.083	NA	NA	NA	NA	NA	.	-1	-1	.
chr2	8712832	8713632	0	0	0	0.075	0	NA	NA	NA	NA	NA	.	-1	-1	.
chr2	8712914	8713056	0	0	0.194	0.008	0.083	NA	NA	NA	NA	NA	.	-1	-1	.
chr2	8728858	8728961	0.1	0	0.083	0	0	NA	NA	NA	NA	NA	.	-1	-1	.
chr2	8732594	8733302	0	0	0	0.008	0	NA	NA	NA	NA	NA	.	-1	-1	.
chr2	8739821	8743982	0	0	0	0.017	0	NA	NA	NA	NA	NA	.	-1	-1	.
chr2	8745198	8745417	0	0	0	0.05	0	NA	NA	NA	NA	NA	.	-1	-1	.
chr2	8745249	8745700	0.05	0	0	0	0	NA	NA	NA	NA	NA	.	-1	-1	.
chr2	8764604	8766727	0	0	0	0.058	0	NA	NA	NA	NA	NA	.	-1	-1	.
chr2	8766608	8766710	0	0	0.056	0	0	NA	NA	NA	NA	NA	.	-1	-1	.
chr2	8784379	8784590	0.4	0.111	0.167	0.1	0.222	NA	NA	NA	NA	NA	.	-1	-1	.
chr2	8805833	8805936	0	0	0.028	0	0	NA	8.757929	NA	NA	NA	.	-1	-1	.
chr2	8806266	8806399	0.05	0	0	0	0	NA	8.757929	NA	NA	NA	.	-1	-1	.
chr2	8823324	8823552	0	0.056	0	0.092	0.083	NA	NA	NA	NA	NA	.	-1	-1	.
chr2	8837218	8837802	0	0	0.028	0.017	0	NA	NA	NA	NA	NA	chr2	8828604	8924767	ID=ASTEI20_040504;description=cyclic_AMP_response_element-binding_protein_A%2C_transcript_variant_X2;ebi_biotype=protein_coding
chr2	8868548	8868686	0	0	0.111	0.183	0.056	NA	NA	NA	NA	NA	chr2	8828604	8924767	ID=ASTEI20_040504;description=cyclic_AMP_response_element-binding_protein_A%2C_transcript_variant_X2;ebi_biotype=protein_coding
chr2	8880337	8880443	0.05	0	0.056	0.033	0.056	NA	NA	NA	NA	NA	chr2	8828604	8924767	ID=ASTEI20_040504;description=cyclic_AMP_response_element-binding_protein_A%2C_transcript_variant_X2;ebi_biotype=protein_coding
chr2	8884455	8885135	0	0	0	0.008	0	NA	NA	NA	NA	NA	chr2	8828604	8924767	ID=ASTEI20_040504;description=cyclic_AMP_response_element-binding_protein_A%2C_transcript_variant_X2;ebi_biotype=protein_coding
chr2	8902200	8902368	0	0.056	0	0	0	NA	3.200273	NA	2.414198	NA	chr2	8828604	8924767	ID=ASTEI20_040504;description=cyclic_AMP_response_element-binding_protein_A%2C_transcript_variant_X2;ebi_biotype=protein_coding
chr2	8902647	8903694	0	0	0	0	0.111	NA	3.200273	NA	2.414198	NA	chr2	8828604	8924767	ID=ASTEI20_040504;description=cyclic_AMP_response_element-binding_protein_A%2C_transcript_variant_X2;ebi_biotype=protein_coding
chr2	8918798	8918913	0.6	0.111	0.222	0.167	0.333	NA	NA	NA	NA	NA	chr2	8828604	8924767	ID=ASTEI20_040504;description=cyclic_AMP_response_element-binding_protein_A%2C_transcript_variant_X2;ebi_biotype=protein_coding
chr2	8920392	8920549	0.05	0.111	0	0.05	0	NA	NA	NA	2.463488	NA	chr2	8828604	8924767	ID=ASTEI20_040504;description=cyclic_AMP_response_element-binding_protein_A%2C_transcript_variant_X2;ebi_biotype=protein_coding
chr2	8924462	8924628	0	0	0.028	0	0	NA	NA	NA	2.463488	NA	chr2	8828604	8924767	ID=ASTEI20_040504;description=cyclic_AMP_response_element-binding_protein_A%2C_transcript_variant_X2;ebi_biotype=protein_coding
chr2	8940546	8940780	0	0	0.139	0.025	0	NA	NA	NA	NA	NA	.	-1	-1	.
chr2	9004787	9004924	0	0.111	0	0	0.028	NA	NA	NA	4.65828	2.62589	chr2	8941517	9476982	ID=ASTEI20_041734;description=teneurin-m%2C_transcript_variant_X3;ebi_biotype=protein_coding
chr2	9072136	9072717	0	0	0.028	0.008	0.056	NA	NA	NA	NA	NA	chr2	8941517	9476982	ID=ASTEI20_041734;description=teneurin-m%2C_transcript_variant_X3;ebi_biotype=protein_coding
chr2	9095776	9095991	0.05	0	0	0	0	4.538993	NA	NA	NA	NA	chr2	8941517	9476982	ID=ASTEI20_041734;description=teneurin-m%2C_transcript_variant_X3;ebi_biotype=protein_coding
chr2	9158326	9158596	0	0	0.083	0.033	0	NA	NA	NA	NA	2.902487	chr2	9135999	9213632	ID=ASTEI20_035091.R42973;Parent=ASTEI20_035091;description=uncharacterized_LOC118503796;gene_ebi_biotype=lncRNA
chr2	9158326	9158596	0	0	0.083	0.033	0	NA	NA	NA	NA	2.902487	chr2	9135999	9213632	ID=ASTEI20_035091;description=uncharacterized_LOC118503796;ebi_biotype=lncRNA
chr2	9158326	9158596	0	0	0.083	0.033	0	NA	NA	NA	NA	2.902487	chr2	8941517	9476982	ID=ASTEI20_041734;description=teneurin-m%2C_transcript_variant_X3;ebi_biotype=protein_coding
chr2	9160757	9161171	0.05	0	0	0	0	NA	NA	NA	NA	NA	chr2	9135999	9213632	ID=ASTEI20_035091.R42973;Parent=ASTEI20_035091;description=uncharacterized_LOC118503796;gene_ebi_biotype=lncRNA
chr2	9160757	9161171	0.05	0	0	0	0	NA	NA	NA	NA	NA	chr2	9135999	9213632	ID=ASTEI20_035091;description=uncharacterized_LOC118503796;ebi_biotype=lncRNA
chr2	9160757	9161171	0.05	0	0	0	0	NA	NA	NA	NA	NA	chr2	8941517	9476982	ID=ASTEI20_041734;description=teneurin-m%2C_transcript_variant_X3;ebi_biotype=protein_coding
chr2	9161654	9161811	0	0	0.056	0.033	0.056	NA	NA	NA	NA	NA	chr2	9135999	9213632	ID=ASTEI20_035091.R42973;Parent=ASTEI20_035091;description=uncharacterized_LOC118503796;gene_ebi_biotype=lncRNA
chr2	9161654	9161811	0	0	0.056	0.033	0.056	NA	NA	NA	NA	NA	chr2	9135999	9213632	ID=ASTEI20_035091;description=uncharacterized_LOC118503796;ebi_biotype=lncRNA
chr2	9161654	9161811	0	0	0.056	0.033	0.056	NA	NA	NA	NA	NA	chr2	8941517	9476982	ID=ASTEI20_041734;description=teneurin-m%2C_transcript_variant_X3;ebi_biotype=protein_coding
chr2	9188239	9188467	0.1	0.111	0.5	0.517	0.444	NA	NA	NA	NA	NA	chr2	9135999	9213632	ID=ASTEI20_035091.R42973;Parent=ASTEI20_035091;description=uncharacterized_LOC118503796;gene_ebi_biotype=lncRNA
chr2	9188239	9188467	0.1	0.111	0.5	0.517	0.444	NA	NA	NA	NA	NA	chr2	9135999	9213632	ID=ASTEI20_035091;description=uncharacterized_LOC118503796;ebi_biotype=lncRNA
chr2	9188239	9188467	0.1	0.111	0.5	0.517	0.444	NA	NA	NA	NA	NA	chr2	8941517	9476982	ID=ASTEI20_041734;description=teneurin-m%2C_transcript_variant_X3;ebi_biotype=protein_coding
chr2	9198632	9198985	0.2	0.222	0.111	0.15	0.083	NA	NA	NA	NA	NA	chr2	9135999	9213632	ID=ASTEI20_035091.R42973;Parent=ASTEI20_035091;description=uncharacterized_LOC118503796;gene_ebi_biotype=lncRNA
chr2	9198632	9198985	0.2	0.222	0.111	0.15	0.083	NA	NA	NA	NA	NA	chr2	9135999	9213632	ID=ASTEI20_035091;description=uncharacterized_LOC118503796;ebi_biotype=lncRNA
chr2	9198632	9198985	0.2	0.222	0.111	0.15	0.083	NA	NA	NA	NA	NA	chr2	8941517	9476982	ID=ASTEI20_041734;description=teneurin-m%2C_transcript_variant_X3;ebi_biotype=protein_coding
chr2	9201873	9202577	0.05	0	0.111	0.067	0.056	NA	NA	NA	NA	NA	chr2	9135999	9213632	ID=ASTEI20_035091.R42973;Parent=ASTEI20_035091;description=uncharacterized_LOC118503796;gene_ebi_biotype=lncRNA
chr2	9201873	9202577	0.05	0	0.111	0.067	0.056	NA	NA	NA	NA	NA	chr2	9135999	9213632	ID=ASTEI20_035091;description=uncharacterized_LOC118503796;ebi_biotype=lncRNA
chr2	9201873	9202577	0.05	0	0.111	0.067	0.056	NA	NA	NA	NA	NA	chr2	8941517	9476982	ID=ASTEI20_041734;description=teneurin-m%2C_transcript_variant_X3;ebi_biotype=protein_coding
chr2	9228025	9228151	0	0	0	0	0.083	NA	NA	NA	NA	NA	chr2	8941517	9476982	ID=ASTEI20_041734;description=teneurin-m%2C_transcript_variant_X3;ebi_biotype=protein_coding
chr2	9244320	9244439	0.05	0	0	0	0	NA	NA	NA	NA	NA	chr2	8941517	9476982	ID=ASTEI20_041734;description=teneurin-m%2C_transcript_variant_X3;ebi_biotype=protein_coding
chr2	9260800	9260924	0.3	0.444	0.778	0.5	0.722	NA	3.348357	4.103443	NA	NA	chr2	8941517	9476982	ID=ASTEI20_041734;description=teneurin-m%2C_transcript_variant_X3;ebi_biotype=protein_coding
chr2	9286107	9286355	0	0.056	0	0	0	NA	NA	NA	4.574464	3.696533	chr2	8941517	9476982	ID=ASTEI20_041734;description=teneurin-m%2C_transcript_variant_X3;ebi_biotype=protein_coding
chr2	9290168	9291064	0	0	0	0.008	0	NA	NA	NA	4.574464	3.696533	chr2	8941517	9476982	ID=ASTEI20_041734;description=teneurin-m%2C_transcript_variant_X3;ebi_biotype=protein_coding
chr2	9310711	9311129	0	0	0	0.008	0.056	NA	NA	NA	NA	NA	chr2	8941517	9476982	ID=ASTEI20_041734;description=teneurin-m%2C_transcript_variant_X3;ebi_biotype=protein_coding
chr2	9324876	9325044	0.15	0	0	0	0	NA	NA	NA	16.989748	NA	chr2	8941517	9476982	ID=ASTEI20_041734;description=teneurin-m%2C_transcript_variant_X3;ebi_biotype=protein_coding
chr2	9325973	9326116	0	0	0.056	0	0.056	NA	NA	NA	16.989748	NA	chr2	8941517	9476982	ID=ASTEI20_041734;description=teneurin-m%2C_transcript_variant_X3;ebi_biotype=protein_coding
chr2	9343500	9343628	0	0.111	0	0.033	0	NA	NA	NA	NA	NA	chr2	8941517	9476982	ID=ASTEI20_041734;description=teneurin-m%2C_transcript_variant_X3;ebi_biotype=protein_coding
chr2	9359444	9359566	0	0.056	0	0	0	NA	3.490615	NA	2.890286	NA	chr2	8941517	9476982	ID=ASTEI20_041734;description=teneurin-m%2C_transcript_variant_X3;ebi_biotype=protein_coding
chr2	9407035	9407895	0	0	0	0.008	0	NA	NA	NA	NA	NA	chr2	8941517	9476982	ID=ASTEI20_041734;description=teneurin-m%2C_transcript_variant_X3;ebi_biotype=protein_coding
chr2	9459734	9460011	0	0	0	0.008	0	NA	NA	NA	NA	NA	chr2	8941517	9476982	ID=ASTEI20_041734;description=teneurin-m%2C_transcript_variant_X3;ebi_biotype=protein_coding
chr2	9464985	9465450	0.05	0	0	0.008	0	NA	NA	NA	NA	NA	chr2	8941517	9476982	ID=ASTEI20_041734;description=teneurin-m%2C_transcript_variant_X3;ebi_biotype=protein_coding
chr2	9467434	9467722	0	0	0	0.033	0	NA	NA	2.720856	NA	NA	chr2	8941517	9476982	ID=ASTEI20_041734;description=teneurin-m%2C_transcript_variant_X3;ebi_biotype=protein_coding
chr2	9472513	9472617	0	0	0.056	0.008	0	NA	NA	2.720856	NA	NA	chr2	8941517	9476982	ID=ASTEI20_041734;description=teneurin-m%2C_transcript_variant_X3;ebi_biotype=protein_coding
chr2	9483220	9483956	0	0	0	0.008	0	NA	NA	NA	NA	NA	.	-1	-1	.
chr2	9492488	9492672	0.1	0	0	0	0	NA	3.609213	NA	NA	NA	.	-1	-1	.
chr2	9505044	9505247	0	0	0	0.017	0	NA	NA	NA	NA	NA	chr2	9499200	9520016	ID=ASTEI20_032586;description=ras_association_domain-containing_protein_10%2C_transcript_variant_X2;ebi_biotype=protein_coding
chr2	9507850	9507964	0	0	0	0.042	0	NA	NA	NA	NA	NA	chr2	9499200	9520016	ID=ASTEI20_032586;description=ras_association_domain-containing_protein_10%2C_transcript_variant_X2;ebi_biotype=protein_coding
chr2	9515906	9516026	0	0	0	0	0.056	NA	NA	NA	NA	NA	chr2	9499200	9520016	ID=ASTEI20_032586;description=ras_association_domain-containing_protein_10%2C_transcript_variant_X2;ebi_biotype=protein_coding
chr2	9522037	9522148	0	0.333	0	0.192	0	NA	NA	NA	NA	NA	.	-1	-1	.
chr2	9537386	9537637	0	0	0	0.25	0.139	NA	NA	2.701611	NA	NA	.	-1	-1	.
chr2	9573095	9573305	0	0	0.028	0	0	NA	NA	NA	NA	NA	.	-1	-1	.
chr2	9581915	9582044	0	0.056	0.056	0.067	0.139	NA	NA	NA	NA	NA	.	-1	-1	.
chr2	9584871	9584990	0	0	0.028	0.083	0.194	NA	NA	NA	NA	NA	.	-1	-1	.
chr2	9588105	9589273	0	0	0	0.1	0	NA	NA	NA	NA	NA	chr2	9585684	9611172	ID=ASTEI20_030910;description=microtubule-associated_serine/threonine-protein_kinase_1%2C_transcript_variant_X1;ebi_biotype=protein_coding
chr2	9619715	9620355	0.05	0	0.278	0.183	0.111	NA	NA	NA	NA	NA	.	-1	-1	.
chr2	9626837	9627136	0	0	0	0.083	0	NA	NA	NA	NA	NA	.	-1	-1	.
chr2	9627539	9628911	0.7	0.222	0.528	0.55	0.806	NA	NA	NA	NA	NA	chr2	9627661	9628076	ID=ASTEI20_045245.R64993;Parent=ASTEI20_045245;description=uncharacterized_LOC118503801;gene_ebi_biotype=lncRNA
chr2	9627539	9628911	0.7	0.222	0.528	0.55	0.806	NA	NA	NA	NA	NA	chr2	9627661	9628076	ID=ASTEI20_045245;description=uncharacterized_LOC118503801;ebi_biotype=lncRNA
chr2	9641775	9642037	0	0	0	0	0.194	NA	NA	NA	NA	NA	.	-1	-1	.
chr2	9649343	9649948	0	0	0.028	0	0	NA	NA	NA	NA	NA	.	-1	-1	.
chr2	9678937	9679045	0	0	0.028	0	0.028	NA	NA	NA	NA	NA	chr2	9671485	9702578	ID=ASTEI20_038933;description=centrosomal_protein_of_135_kDa;ebi_biotype=protein_coding
chr2	9681736	9681858	0	0.056	0.028	0.025	0	NA	NA	NA	NA	NA	chr2	9671485	9702578	ID=ASTEI20_038933;description=centrosomal_protein_of_135_kDa;ebi_biotype=protein_coding
chr2	9682425	9682842	0	0.111	0	0.025	0	NA	NA	NA	NA	NA	chr2	9671485	9702578	ID=ASTEI20_038933;description=centrosomal_protein_of_135_kDa;ebi_biotype=protein_coding
chr2	9686055	9686247	0	0	0	0	0.056	NA	NA	NA	NA	NA	chr2	9671485	9702578	ID=ASTEI20_038933;description=centrosomal_protein_of_135_kDa;ebi_biotype=protein_coding
chr2	9693819	9694238	0.5	0	0.056	0	0.083	NA	NA	NA	NA	NA	chr2	9671485	9702578	ID=ASTEI20_038933;description=centrosomal_protein_of_135_kDa;ebi_biotype=protein_coding
chr2	9694586	9695170	0.1	0	0	0	0	NA	NA	NA	NA	NA	chr2	9694551	9696126	ID=ASTEI20_031920;description=luciferin_sulfotransferase-like;ebi_biotype=protein_coding
chr2	9694586	9695170	0.1	0	0	0	0	NA	NA	NA	NA	NA	chr2	9671485	9702578	ID=ASTEI20_038933;description=centrosomal_protein_of_135_kDa;ebi_biotype=protein_coding
chr2	9706997	9707105	0.05	0.056	0.139	0.017	0	NA	NA	NA	NA	NA	chr2	9705010	9710742	ID=ASTEI20_031254;description=BAG_family_molecular_chaperone_regulator_2%2C_transcript_variant_X1;ebi_biotype=protein_coding
chr2	9763140	9768482	0	0	0	0	0.028	NA	NA	NA	NA	NA	.	-1	-1	.
chr2	9764661	9766018	0	0	0.056	0.033	0.028	NA	NA	NA	NA	NA	.	-1	-1	.
chr2	9779292	9780571	0	0	0	0.142	0	NA	NA	NA	NA	NA	.	-1	-1	.
chr2	9783590	9783700	0	0	0.111	0.05	0	NA	NA	NA	NA	NA	.	-1	-1	.
chr2	9791604	9793056	0	0	0.028	0.008	0.278	NA	NA	NA	NA	NA	.	-1	-1	.
chr2	9804912	9805051	0	0	0	0.008	0	NA	NA	NA	7.186754	3.938328	.	-1	-1	.
chr2	9809047	9809484	0	0	0.083	0	0.139	NA	NA	NA	7.186754	3.938328	.	-1	-1	.
chr2	9813229	9813579	0	0.056	0	0	0	NA	NA	NA	7.186754	NA	.	-1	-1	.
chr2	9844467	9844837	0	0	0.028	0.025	0	9.256719	NA	NA	NA	NA	.	-1	-1	.
chr2	9844686	9845281	0	0.056	0	0.067	0	9.256719	NA	NA	NA	NA	.	-1	-1	.
chr2	9849702	9850414	0	0	0.028	0.042	0	9.256719	NA	NA	NA	NA	.	-1	-1	.
chr2	9863160	9863334	0.05	0	0	0	0	NA	NA	NA	NA	NA	.	-1	-1	.
chr2	9864234	9866461	0.1	0	0.25	0.258	0.111	NA	NA	NA	NA	NA	.	-1	-1	.
chr2	9864507	9864615	0	0.056	0	0.108	0	NA	NA	NA	NA	NA	.	-1	-1	.
chr2	9866627	9866950	0.1	0	0	0	0	NA	NA	NA	NA	NA	.	-1	-1	.
chr2	9867074	9869906	0	0	0.306	0.225	0.278	NA	NA	NA	NA	NA	.	-1	-1	.
chr2	9877449	9923263	0.05	0	0.083	0.075	0.028	NA	NA	NA	NA	NA	chr2	9889910	9892041	ID=ASTEI20_038375.R49965;Parent=ASTEI20_038375;description=uncharacterized_LOC118503855;gene_ebi_biotype=lncRNA
chr2	9877449	9923263	0.05	0	0.083	0.075	0.028	NA	NA	NA	NA	NA	chr2	9889910	9892041	ID=ASTEI20_038375;description=uncharacterized_LOC118503855;ebi_biotype=lncRNA
chr2	9877449	9923263	0.05	0	0.083	0.075	0.028	NA	NA	NA	NA	NA	chr2	9914249	9919917	ID=ASTEI20_031039;description=N-acetylgalactosaminyltransferase_6-like;ebi_biotype=protein_coding
chr2	9877449	9923263	0.05	0	0.083	0.075	0.028	NA	NA	NA	NA	NA	chr2	9910726	9912431	ID=ASTEI20_033140;description=ATP-dependent_(S)-NAD(P)H-hydrate_dehydratase;ebi_biotype=protein_coding
chr2	9888452	9890259	0	0	0.056	0	0	NA	NA	NA	NA	NA	chr2	9889910	9892041	ID=ASTEI20_038375.R49965;Parent=ASTEI20_038375;description=uncharacterized_LOC118503855;gene_ebi_biotype=lncRNA
chr2	9888452	9890259	0	0	0.056	0	0	NA	NA	NA	NA	NA	chr2	9889910	9892041	ID=ASTEI20_038375;description=uncharacterized_LOC118503855;ebi_biotype=lncRNA
chr2	9891541	9892265	0	0	0.028	0.017	0	NA	NA	NA	NA	NA	chr2	9889910	9892041	ID=ASTEI20_038375.R49965;Parent=ASTEI20_038375;description=uncharacterized_LOC118503855;gene_ebi_biotype=lncRNA
chr2	9891541	9892265	0	0	0.028	0.017	0	NA	NA	NA	NA	NA	chr2	9889910	9892041	ID=ASTEI20_038375;description=uncharacterized_LOC118503855;ebi_biotype=lncRNA
chr2	9904567	9904877	0	0	0.056	0.142	0.111	NA	NA	NA	NA	NA	.	-1	-1	.
chr2	9922932	9923034	0.15	0	0	0	0	NA	NA	NA	NA	NA	.	-1	-1	.
chr2	9941284	9941627	0	0	0	0.042	0	NA	NA	NA	NA	NA	chr2	9940888	9943662	ID=ASTEI20_041571.R56874;Parent=ASTEI20_041571;description=uncharacterized_LOC118503856;gene_ebi_biotype=lncRNA
chr2	9941284	9941627	0	0	0	0.042	0	NA	NA	NA	NA	NA	chr2	9940888	9943662	ID=ASTEI20_041571;description=uncharacterized_LOC118503856;ebi_biotype=lncRNA
chr2	9944172	9944273	0.05	0	0	0	0	NA	NA	NA	NA	NA	.	-1	-1	.
chr2	9947068	9950977	0.3	0.389	0.806	0.825	0.917	NA	NA	NA	NA	3.674821	.	-1	-1	.
chr2	9966312	9966752	0	0	0	0.025	0	NA	2.6773	NA	NA	NA	chr2	9955940	10042343	ID=ASTEI20_045198.R64906;Parent=ASTEI20_045198;description=atypical_protein_kinase_C%2C_transcript_variant_X5;gene_ebi_biotype=protein_coding
chr2	9966312	9966752	0	0	0	0.025	0	NA	2.6773	NA	NA	NA	chr2	9955940	10042349	ID=ASTEI20_045198.R64908;Parent=ASTEI20_045198;description=atypical_protein_kinase_C%2C_transcript_variant_X3;gene_ebi_biotype=protein_coding
chr2	9966312	9966752	0	0	0	0.025	0	NA	2.6773	NA	NA	NA	chr2	9955940	10066856	ID=ASTEI20_045198;description=atypical_protein_kinase_C%2C_transcript_variant_X3;ebi_biotype=protein_coding
chr2	9966515	9966752	0	0.056	0	0.075	0	NA	2.6773	NA	NA	NA	chr2	9955940	10042343	ID=ASTEI20_045198.R64906;Parent=ASTEI20_045198;description=atypical_protein_kinase_C%2C_transcript_variant_X5;gene_ebi_biotype=protein_coding
chr2	9966515	9966752	0	0.056	0	0.075	0	NA	2.6773	NA	NA	NA	chr2	9955940	10042349	ID=ASTEI20_045198.R64908;Parent=ASTEI20_045198;description=atypical_protein_kinase_C%2C_transcript_variant_X3;gene_ebi_biotype=protein_coding
chr2	9966515	9966752	0	0.056	0	0.075	0	NA	2.6773	NA	NA	NA	chr2	9955940	10066856	ID=ASTEI20_045198;description=atypical_protein_kinase_C%2C_transcript_variant_X3;ebi_biotype=protein_coding
chr2	10005047	10005297	0.6	0	0.111	0.283	0.194	NA	NA	NA	6.071549	NA	chr2	9955940	10042343	ID=ASTEI20_045198.R64906;Parent=ASTEI20_045198;description=atypical_protein_kinase_C%2C_transcript_variant_X5;gene_ebi_biotype=protein_coding
chr2	10005047	10005297	0.6	0	0.111	0.283	0.194	NA	NA	NA	6.071549	NA	chr2	9955940	10042349	ID=ASTEI20_045198.R64908;Parent=ASTEI20_045198;description=atypical_protein_kinase_C%2C_transcript_variant_X3;gene_ebi_biotype=protein_coding
chr2	10005047	10005297	0.6	0	0.111	0.283	0.194	NA	NA	NA	6.071549	NA	chr2	9955940	10066856	ID=ASTEI20_045198;description=atypical_protein_kinase_C%2C_transcript_variant_X3;ebi_biotype=protein_coding
chr2	10020102	10022334	0	0	0.222	0.017	0	NA	NA	NA	2.792944	NA	chr2	9955940	10042343	ID=ASTEI20_045198.R64906;Parent=ASTEI20_045198;description=atypical_protein_kinase_C%2C_transcript_variant_X5;gene_ebi_biotype=protein_coding
chr2	10020102	10022334	0	0	0.222	0.017	0	NA	NA	NA	2.792944	NA	chr2	9955940	10042349	ID=ASTEI20_045198.R64908;Parent=ASTEI20_045198;description=atypical_protein_kinase_C%2C_transcript_variant_X3;gene_ebi_biotype=protein_coding
chr2	10020102	10022334	0	0	0.222	0.017	0	NA	NA	NA	2.792944	NA	chr2	9955940	10066856	ID=ASTEI20_045198;description=atypical_protein_kinase_C%2C_transcript_variant_X3;ebi_biotype=protein_coding
chr2	10022621	10022865	0	0	0.028	0.058	0.028	NA	NA	NA	2.792944	NA	chr2	9955940	10042343	ID=ASTEI20_045198.R64906;Parent=ASTEI20_045198;description=atypical_protein_kinase_C%2C_transcript_variant_X5;gene_ebi_biotype=protein_coding
chr2	10022621	10022865	0	0	0.028	0.058	0.028	NA	NA	NA	2.792944	NA	chr2	9955940	10042349	ID=ASTEI20_045198.R64908;Parent=ASTEI20_045198;description=atypical_protein_kinase_C%2C_transcript_variant_X3;gene_ebi_biotype=protein_coding
chr2	10022621	10022865	0	0	0.028	0.058	0.028	NA	NA	NA	2.792944	NA	chr2	9955940	10066856	ID=ASTEI20_045198;description=atypical_protein_kinase_C%2C_transcript_variant_X3;ebi_biotype=protein_coding
chr2	10028497	10030080	0	0	0	0	0.111	NA	NA	NA	2.792944	NA	chr2	9955940	10042343	ID=ASTEI20_045198.R64906;Parent=ASTEI20_045198;description=atypical_protein_kinase_C%2C_transcript_variant_X5;gene_ebi_biotype=protein_coding
chr2	10028497	10030080	0	0	0	0	0.111	NA	NA	NA	2.792944	NA	chr2	9955940	10042349	ID=ASTEI20_045198.R64908;Parent=ASTEI20_045198;description=atypical_protein_kinase_C%2C_transcript_variant_X3;gene_ebi_biotype=protein_coding
chr2	10028497	10030080	0	0	0	0	0.111	NA	NA	NA	2.792944	NA	chr2	9955940	10066856	ID=ASTEI20_045198;description=atypical_protein_kinase_C%2C_transcript_variant_X3;ebi_biotype=protein_coding
chr2	10043423	10043596	0.1	0	0	0	0	NA	NA	NA	NA	NA	chr2	9955940	10066856	ID=ASTEI20_045198;description=atypical_protein_kinase_C%2C_transcript_variant_X3;ebi_biotype=protein_coding
chr2	10064032	10064396	0	0	0.028	0	0	NA	NA	NA	NA	NA	chr2	9955940	10066856	ID=ASTEI20_045198;description=atypical_protein_kinase_C%2C_transcript_variant_X3;ebi_biotype=protein_coding
chr2	10064146	10064348	0	0	0	0.008	0.028	NA	NA	NA	NA	NA	chr2	9955940	10066856	ID=ASTEI20_045198;description=atypical_protein_kinase_C%2C_transcript_variant_X3;ebi_biotype=protein_coding
chr2	10071462	10073312	0	0	0	0.308	0.028	NA	NA	NA	NA	NA	.	-1	-1	.
chr2	10078926	10079206	0	0	0	0.008	0	NA	NA	3.530248	NA	NA	.	-1	-1	.
chr2	10088217	10088346	0	0.111	0	0.058	0	NA	NA	3.530248	NA	NA	.	-1	-1	.
chr2	10099002	10099839	0	0	0	0	0.056	NA	NA	NA	NA	NA	.	-1	-1	.
chr2	10099297	10099839	0	0	0	0.017	0	NA	NA	NA	NA	NA	.	-1	-1	.
chr2	10103847	10104001	0	0.111	0.111	0.017	0	NA	NA	NA	NA	NA	.	-1	-1	.
chr2	10103877	10104614	0	0	0.056	0	0	NA	NA	NA	NA	NA	.	-1	-1	.
chr2	10116900	10117106	0.1	0	0.167	0.458	0.056	NA	NA	NA	NA	NA	.	-1	-1	.
chr2	10121606	10122583	0.4	0.222	0.556	0.65	0.639	NA	NA	NA	NA	NA	chr2	10119826	10122562	ID=ASTEI20_045693;description=microfibril-associated_glycoprotein_4-like%2C_transcript_variant_X2;ebi_biotype=protein_coding
chr2	10168580	10168884	0	0	0	0	0.028	NA	NA	NA	NA	NA	chr2	10156657	10241223	ID=ASTEI20_038017;description=protein_phosphatase_1_regulatory_subunit_12B-like%2C_transcript_variant_X3;ebi_biotype=protein_coding
chr2	10171260	10171607	0	0	0	0.008	0	NA	NA	NA	NA	NA	chr2	10156657	10241223	ID=ASTEI20_038017;description=protein_phosphatase_1_regulatory_subunit_12B-like%2C_transcript_variant_X3;ebi_biotype=protein_coding
chr2	10180227	10180386	0	0	0.056	0	0.028	NA	NA	NA	NA	NA	chr2	10156657	10241223	ID=ASTEI20_038017;description=protein_phosphatase_1_regulatory_subunit_12B-like%2C_transcript_variant_X3;ebi_biotype=protein_coding
chr2	10187032	10187779	0	0	0	0	0.028	NA	NA	NA	NA	NA	chr2	10156657	10241223	ID=ASTEI20_038017;description=protein_phosphatase_1_regulatory_subunit_12B-like%2C_transcript_variant_X3;ebi_biotype=protein_coding
chr2	10189832	10190171	0.05	0.056	0	0	0	NA	NA	NA	NA	NA	chr2	10156657	10241223	ID=ASTEI20_038017;description=protein_phosphatase_1_regulatory_subunit_12B-like%2C_transcript_variant_X3;ebi_biotype=protein_coding
chr2	10192772	10193072	0	0	0	0	0.028	NA	NA	NA	NA	NA	chr2	10156657	10241223	ID=ASTEI20_038017;description=protein_phosphatase_1_regulatory_subunit_12B-like%2C_transcript_variant_X3;ebi_biotype=protein_coding
chr2	10232961	10233603	0	0	0.083	0.05	0.056	NA	NA	NA	NA	NA	chr2	10156657	10241223	ID=ASTEI20_038017;description=protein_phosphatase_1_regulatory_subunit_12B-like%2C_transcript_variant_X3;ebi_biotype=protein_coding
chr2	10240278	10240646	0	0	0	0	0.028	NA	NA	NA	NA	NA	chr2	10156657	10241223	ID=ASTEI20_038017;description=protein_phosphatase_1_regulatory_subunit_12B-like%2C_transcript_variant_X3;ebi_biotype=protein_coding
chr2	10245539	10246363	0	0	0.167	0	0	NA	NA	NA	NA	NA	chr2	10241314	10264575	ID=ASTEI20_037121;description=zinc_finger_protein_433-like;ebi_biotype=protein_coding
chr2	10262087	10262285	0	0	0.056	0.017	0	NA	2.82657	NA	NA	NA	chr2	10241314	10264575	ID=ASTEI20_037121;description=zinc_finger_protein_433-like;ebi_biotype=protein_coding
chr2	10263323	10263497	0.05	0	0.139	0.05	0	NA	2.82657	NA	NA	NA	chr2	10241314	10264575	ID=ASTEI20_037121;description=zinc_finger_protein_433-like;ebi_biotype=protein_coding
chr2	10282573	10282787	0	0	0	0.008	0	NA	NA	NA	NA	NA	chr2	10273482	10294747	ID=ASTEI20_033912;description=Na(+)/H(+)_exchange_regulatory_cofactor_NHE-RF3%2C_transcript_variant_X1;ebi_biotype=protein_coding
chr2	10282894	10283266	0.05	0	0	0	0.028	NA	NA	NA	NA	NA	chr2	10273482	10294747	ID=ASTEI20_033912;description=Na(+)/H(+)_exchange_regulatory_cofactor_NHE-RF3%2C_transcript_variant_X1;ebi_biotype=protein_coding
chr2	10319802	10320148	0	0	0.028	0.008	0.028	NA	NA	NA	NA	NA	chr2	10312498	10328784	ID=ASTEI20_036141;description=6-phosphofructo-2-kinase/fructose-2%2C6-bisphosphatase%2C_transcript_variant_X2;ebi_biotype=protein_coding
chr2	10332963	10333085	0.05	0	0	0.142	0.083	NA	NA	NA	NA	NA	chr2	10329176	10335759	ID=ASTEI20_044087;description=sorting_nexin-8-like;ebi_biotype=protein_coding
chr2	10368631	10369263	0	0	0	0.033	0	NA	NA	4.702682	NA	NA	.	-1	-1	.
chr2	10370834	10371534	0	0	0	0.008	0.083	NA	NA	4.702682	NA	NA	.	-1	-1	.
chr2	10390715	10391125	0.25	0	0	0	0	NA	NA	6.303768	NA	NA	.	-1	-1	.
chr2	10396325	10396546	0	0	0.028	0	0	NA	NA	6.303768	NA	NA	.	-1	-1	.
chr2	10418704	10419263	0	0	0	0.008	0	NA	NA	NA	NA	NA	chr2	10411304	10438684	ID=ASTEI20_033284;description=transmembrane_channel-like_protein_7%2C_transcript_variant_X1;ebi_biotype=protein_coding
chr2	10441517	10442064	0	0	0.056	0.008	0.056	NA	NA	NA	2.733494	NA	chr2	10438673	10446260	ID=ASTEI20_039609;description=transmembrane_protease_serine_9-like;ebi_biotype=protein_coding
chr2	10445055	10445167	0.1	0	0	0	0	NA	NA	NA	2.733494	NA	chr2	10438673	10446260	ID=ASTEI20_039609;description=transmembrane_protease_serine_9-like;ebi_biotype=protein_coding
chr2	10446295	10446784	0	0.056	0	0	0	NA	NA	NA	2.733494	NA	.	-1	-1	.
chr2	10451559	10451674	0.15	0.111	0.083	0.05	0.167	NA	NA	NA	2.733494	NA	.	-1	-1	.
chr2	10479488	10480094	0.05	0	0	0	0	NA	NA	NA	NA	NA	chr2	10477258	10579579	ID=ASTEI20_043312;description=G_protein-coupled_receptor_kinase_1%2C_transcript_variant_X5;ebi_biotype=protein_coding
chr2	10506782	10506945	0.1	0	0	0.025	0	NA	NA	NA	2.731825	NA	chr2	10477258	10579579	ID=ASTEI20_043312;description=G_protein-coupled_receptor_kinase_1%2C_transcript_variant_X5;ebi_biotype=protein_coding
chr2	10507925	10508656	0	0	0.028	0	0	NA	NA	NA	2.731825	NA	chr2	10477258	10579579	ID=ASTEI20_043312;description=G_protein-coupled_receptor_kinase_1%2C_transcript_variant_X5;ebi_biotype=protein_coding
chr2	10518654	10518771	0	0	0	0	0.028	NA	NA	NA	2.731825	NA	chr2	10477258	10579579	ID=ASTEI20_043312;description=G_protein-coupled_receptor_kinase_1%2C_transcript_variant_X5;ebi_biotype=protein_coding
chr2	10519410	10519522	0	0	0.028	0.008	0	NA	NA	NA	2.731825	NA	chr2	10477258	10579579	ID=ASTEI20_043312;description=G_protein-coupled_receptor_kinase_1%2C_transcript_variant_X5;ebi_biotype=protein_coding
chr2	10534596	10534927	0	0	0	0.017	0.028	NA	NA	NA	4.059599	4.604694	chr2	10477258	10579579	ID=ASTEI20_043312;description=G_protein-coupled_receptor_kinase_1%2C_transcript_variant_X5;ebi_biotype=protein_coding
chr2	10548227	10548592	0	0	0.111	0.083	0.167	NA	NA	NA	NA	NA	chr2	10477258	10579579	ID=ASTEI20_043312;description=G_protein-coupled_receptor_kinase_1%2C_transcript_variant_X5;ebi_biotype=protein_coding
chr2	10551752	10551968	0	0.056	0	0	0	NA	NA	NA	NA	NA	chr2	10477258	10579579	ID=ASTEI20_043312;description=G_protein-coupled_receptor_kinase_1%2C_transcript_variant_X5;ebi_biotype=protein_coding
chr2	10560827	10560985	0	0	0.028	0	0.028	NA	NA	NA	NA	NA	chr2	10477258	10579579	ID=ASTEI20_043312;description=G_protein-coupled_receptor_kinase_1%2C_transcript_variant_X5;ebi_biotype=protein_coding
chr2	10564038	10564270	0	0	0	0.017	0	NA	NA	NA	NA	NA	chr2	10477258	10579579	ID=ASTEI20_043312;description=G_protein-coupled_receptor_kinase_1%2C_transcript_variant_X5;ebi_biotype=protein_coding
chr2	10565844	10566530	0.05	0	0.111	0.2	0	NA	NA	NA	NA	NA	chr2	10477258	10579579	ID=ASTEI20_043312;description=G_protein-coupled_receptor_kinase_1%2C_transcript_variant_X5;ebi_biotype=protein_coding
chr2	10575740	10575945	0.1	0	0.306	0.225	0.583	NA	NA	NA	NA	3.039429	chr2	10477258	10579579	ID=ASTEI20_043312;description=G_protein-coupled_receptor_kinase_1%2C_transcript_variant_X5;ebi_biotype=protein_coding
chr2	10587567	10587818	0	0	0.028	0	0	NA	NA	NA	NA	3.039429	.	-1	-1	.
chr2	10603976	10604212	0	0	0.028	0	0	NA	NA	NA	NA	NA	chr2	10603456	10607279	ID=ASTEI20_038678;description=protein_DDI1_homolog_2%2C_transcript_variant_X1;ebi_biotype=protein_coding
chr2	10606246	10606380	0.15	0.167	0	0.042	0	NA	NA	NA	NA	NA	chr2	10603456	10607279	ID=ASTEI20_038678;description=protein_DDI1_homolog_2%2C_transcript_variant_X1;ebi_biotype=protein_coding
chr2	10628357	10628567	0.4	0.222	0.167	0.3	0.333	NA	2.722086	NA	2.762315	4.493304	.	-1	-1	.
chr2	10643979	10644864	0.15	0.056	0.806	0.858	0.667	NA	NA	NA	NA	NA	.	-1	-1	.
chr2	10651514	10729356	0	0	0.028	0.05	0	NA	3.533938	NA	NA	NA	chr2	10666101	10668590	ID=ASTEI20_041383;description=basement_membrane_proteoglycan-like;ebi_biotype=protein_coding
chr2	10651514	10729356	0	0	0.028	0.05	0	NA	3.533938	NA	NA	NA	chr2	10710959	10714364	ID=ASTEI20_032033;description=CLIP_domain-containing_serine_protease_B15-like%2C_transcript_variant_X1;ebi_biotype=protein_coding
chr2	10651514	10729356	0	0	0.028	0.05	0	NA	3.533938	NA	NA	NA	chr2	10656851	10710658	ID=ASTEI20_034439;description=putative_transcription_factor_SOX-15;ebi_biotype=protein_coding
chr2	10651514	10729356	0	0	0.028	0.05	0	NA	3.533938	NA	NA	NA	chr2	10723903	10731822	ID=ASTEI20_038422;description=glutamate--cysteine_ligase_regulatory_subunit%2C_transcript_variant_X4;ebi_biotype=protein_coding
chr2	10653951	10654060	0	0	0.028	0	0	NA	NA	NA	NA	NA	.	-1	-1	.
chr2	10654569	10655172	0	0	0.028	0	0	NA	NA	NA	NA	NA	.	-1	-1	.
chr2	10655739	10655979	0.05	0	0	0	0	NA	NA	NA	NA	NA	.	-1	-1	.
chr2	10672163	10672311	0	0	0	0.017	0	NA	NA	NA	NA	NA	chr2	10656851	10710658	ID=ASTEI20_034439;description=putative_transcription_factor_SOX-15;ebi_biotype=protein_coding
chr2	10704316	10704469	0	0.111	0.167	0.125	0.278	NA	2.559337	NA	NA	NA	chr2	10656851	10710658	ID=ASTEI20_034439;description=putative_transcription_factor_SOX-15;ebi_biotype=protein_coding
chr2	10774387	10774521	0	0.056	0.028	0.033	0	NA	NA	NA	NA	NA	.	-1	-1	.
chr2	10784384	10784524	0	0.056	0	0	0	NA	NA	NA	NA	NA	.	-1	-1	.
chr2	10821675	10822111	0	0	0.028	0	0.056	NA	NA	NA	NA	NA	.	-1	-1	.
chr2	10827109	10827559	0	0.056	0	0	0	NA	NA	NA	NA	NA	.	-1	-1	.
chr2	10865084	10865444	0.05	0	0	0	0	16.818384	NA	NA	NA	NA	.	-1	-1	.
chr2	10865791	10865958	0	0	0.028	0.008	0	16.818384	NA	NA	NA	NA	.	-1	-1	.
chr2	10874619	10877221	0	0	0.083	0	0	NA	NA	NA	NA	NA	chr2	10872647	11079671	ID=ASTEI20_036768;description=heterogeneous_nuclear_ribonucleoprotein_L%2C_transcript_variant_X5;ebi_biotype=protein_coding
chr2	10878588	10878991	0	0	0	0.033	0	NA	NA	NA	NA	NA	chr2	10872647	11079671	ID=ASTEI20_036768;description=heterogeneous_nuclear_ribonucleoprotein_L%2C_transcript_variant_X5;ebi_biotype=protein_coding
chr2	10901572	10901962	0.3	0.167	0	0.167	0.139	NA	NA	NA	NA	NA	chr2	10872647	11079671	ID=ASTEI20_036768;description=heterogeneous_nuclear_ribonucleoprotein_L%2C_transcript_variant_X5;ebi_biotype=protein_coding
chr2	10930440	10930885	0.1	0	0	0	0	NA	NA	NA	NA	NA	chr2	10872647	11079671	ID=ASTEI20_036768;description=heterogeneous_nuclear_ribonucleoprotein_L%2C_transcript_variant_X5;ebi_biotype=protein_coding
chr2	10988702	10989419	0	0	0.028	0	0	11.755948	NA	NA	NA	NA	chr2	10872647	11079671	ID=ASTEI20_036768;description=heterogeneous_nuclear_ribonucleoprotein_L%2C_transcript_variant_X5;ebi_biotype=protein_coding
chr2	10991968	10992397	0	0	0.028	0	0	NA	NA	NA	NA	NA	chr2	10872647	11079671	ID=ASTEI20_036768;description=heterogeneous_nuclear_ribonucleoprotein_L%2C_transcript_variant_X5;ebi_biotype=protein_coding
chr2	10998160	10998830	0	0	0	0.008	0	NA	NA	NA	NA	NA	chr2	10872647	11079671	ID=ASTEI20_036768;description=heterogeneous_nuclear_ribonucleoprotein_L%2C_transcript_variant_X5;ebi_biotype=protein_coding
chr2	11008596	11008940	0.1	0	0	0	0	NA	NA	NA	NA	NA	chr2	10872647	11079671	ID=ASTEI20_036768;description=heterogeneous_nuclear_ribonucleoprotein_L%2C_transcript_variant_X5;ebi_biotype=protein_coding
chr2	11019241	11019497	0	0	0	0	0.028	NA	NA	NA	NA	NA	chr2	10872647	11079671	ID=ASTEI20_036768;description=heterogeneous_nuclear_ribonucleoprotein_L%2C_transcript_variant_X5;ebi_biotype=protein_coding
chr2	11019992	11020728	0	0	0.028	0	0	NA	NA	NA	NA	NA	chr2	10872647	11079671	ID=ASTEI20_036768;description=heterogeneous_nuclear_ribonucleoprotein_L%2C_transcript_variant_X5;ebi_biotype=protein_coding
chr2	11042912	11043281	0	0	0	0	0.028	NA	NA	NA	NA	NA	chr2	10872647	11079671	ID=ASTEI20_036768;description=heterogeneous_nuclear_ribonucleoprotein_L%2C_transcript_variant_X5;ebi_biotype=protein_coding
chr2	11097114	11097922	0	0	0.111	0.092	0.306	NA	NA	NA	NA	NA	.	-1	-1	.
chr2	11099807	11100517	0	0	0.056	0	0	NA	NA	NA	NA	NA	.	-1	-1	.
chr2	11099900	11100371	0	0	0	0.017	0	NA	NA	NA	NA	NA	.	-1	-1	.
chr2	11100226	11100549	0	0	0	0.008	0	NA	NA	NA	NA	NA	.	-1	-1	.
chr2	11106336	11106628	0	0	0.028	0	0	NA	NA	NA	NA	NA	.	-1	-1	.
chr2	11107293	11107455	0	0.056	0.167	0.067	0	NA	NA	NA	NA	NA	.	-1	-1	.
chr2	11111272	11111374	0.05	0	0	0.083	0	NA	NA	NA	NA	3.431674	chr2	11108982	11167052	ID=ASTEI20_036174;description=MAP/microtubule_affinity-regulating_kinase_3%2C_transcript_variant_X6;ebi_biotype=protein_coding
chr2	11128882	11129712	0	0	0.028	0	0	NA	NA	NA	NA	NA	chr2	11108982	11167052	ID=ASTEI20_036174;description=MAP/microtubule_affinity-regulating_kinase_3%2C_transcript_variant_X6;ebi_biotype=protein_coding
chr2	11141066	11141262	0	0	0	0	0.056	NA	2.582218	NA	NA	NA	chr2	11108982	11167052	ID=ASTEI20_036174;description=MAP/microtubule_affinity-regulating_kinase_3%2C_transcript_variant_X6;ebi_biotype=protein_coding
chr2	11158123	11158400	0.5	0.5	0.167	0.108	0.139	NA	NA	NA	NA	NA	chr2	11108982	11167052	ID=ASTEI20_036174;description=MAP/microtubule_affinity-regulating_kinase_3%2C_transcript_variant_X6;ebi_biotype=protein_coding
chr2	11160439	11160546	0	0	0.028	0	0	NA	NA	NA	NA	NA	chr2	11108982	11167052	ID=ASTEI20_036174;description=MAP/microtubule_affinity-regulating_kinase_3%2C_transcript_variant_X6;ebi_biotype=protein_coding
chr2	11172267	11172542	0	0.056	0	0.017	0.028	NA	NA	NA	NA	NA	.	-1	-1	.
chr2	11175883	11176092	0	0.167	0.194	0.267	0	NA	NA	NA	NA	NA	.	-1	-1	.
chr2	11211034	11211166	0.15	0	0	0	0	NA	NA	NA	NA	NA	.	-1	-1	.
chr2	11221774	11222094	0	0.056	0	0	0	NA	NA	NA	NA	NA	chr2	11216850	11226523	ID=ASTEI20_040992;description=calpain-B-like;ebi_biotype=protein_coding
chr2	11223602	11224341	0	0	0	0.008	0	NA	NA	NA	NA	NA	chr2	11216850	11226523	ID=ASTEI20_040992;description=calpain-B-like;ebi_biotype=protein_coding
chr2	11233186	11234177	0.05	0.056	0.639	0.633	0.417	NA	6.185954	NA	NA	NA	chr2	11230471	11254129	ID=ASTEI20_033568;description=calpain-A-like%2C_transcript_variant_X2;ebi_biotype=protein_coding
chr2	11243182	11243523	0.05	0.111	0	0.017	0	NA	NA	NA	NA	4.394308	chr2	11230471	11254129	ID=ASTEI20_033568;description=calpain-A-like%2C_transcript_variant_X2;ebi_biotype=protein_coding
chr2	11245598	11245702	0.1	0.111	0.028	0.042	0.417	NA	NA	NA	NA	4.394308	chr2	11230471	11254129	ID=ASTEI20_033568;description=calpain-A-like%2C_transcript_variant_X2;ebi_biotype=protein_coding
chr2	11246584	11252117	0.55	0.444	0.806	0.867	0.75	NA	NA	NA	NA	4.394308	chr2	11230471	11254129	ID=ASTEI20_033568;description=calpain-A-like%2C_transcript_variant_X2;ebi_biotype=protein_coding
chr2	11247030	11247423	0	0	0.056	0	0	NA	NA	NA	NA	4.394308	chr2	11230471	11254129	ID=ASTEI20_033568;description=calpain-A-like%2C_transcript_variant_X2;ebi_biotype=protein_coding
chr2	11254209	11254325	0	0	0.028	0	0	NA	NA	NA	NA	4.394308	.	-1	-1	.
chr2	11319085	11319240	0	0.056	0	0	0	NA	NA	NA	NA	5.132624	chr2	11292045	11326805	ID=ASTEI20_036021;description=bone_morphogenetic_protein_5-like%2C_transcript_variant_X1;ebi_biotype=protein_coding
chr2	11319659	11320510	0.05	0	0	0	0	NA	NA	NA	NA	5.132624	chr2	11292045	11326805	ID=ASTEI20_036021;description=bone_morphogenetic_protein_5-like%2C_transcript_variant_X1;ebi_biotype=protein_coding
chr2	11376501	11376659	0	0	0.028	0	0	NA	NA	NA	NA	NA	chr2	11371079	11380120	ID=ASTEI20_044274;description=7SK_snRNA_methylphosphate_capping_enzyme_bin3%2C_transcript_variant_X2;ebi_biotype=protein_coding
chr2	11378126	11378518	0.05	0	0	0	0	NA	NA	NA	NA	NA	chr2	11371079	11380120	ID=ASTEI20_044274;description=7SK_snRNA_methylphosphate_capping_enzyme_bin3%2C_transcript_variant_X2;ebi_biotype=protein_coding
chr2	11394947	11395059	0.25	0	0.028	0.1	0.222	NA	NA	NA	NA	NA	chr2	11388212	11442422	ID=ASTEI20_038103;description=serine/threonine-protein_kinase_Genghis_Khan%2C_transcript_variant_X5;ebi_biotype=protein_coding
chr2	11402622	11402933	0	0.056	0	0	0	NA	NA	NA	NA	NA	chr2	11388212	11442422	ID=ASTEI20_038103;description=serine/threonine-protein_kinase_Genghis_Khan%2C_transcript_variant_X5;ebi_biotype=protein_coding
chr2	11442631	11443059	0.35	0.167	0	0	0	NA	NA	NA	NA	NA	.	-1	-1	.
chr2	11459053	11459168	0	0	0.056	0.025	0.083	NA	NA	NA	NA	NA	chr2	11451481	11479896	ID=ASTEI20_033082;description=guanine_nucleotide-binding_protein_G(s)_subunit_alpha%2C_transcript_variant_X7;ebi_biotype=protein_coding
chr2	11480274	11482739	0.6	0.556	0.889	0.967	1	NA	NA	NA	2.858286	NA	chr2	11480273	11481844	ID=ASTEI20_033994.R40603;Parent=ASTEI20_033994;description=uncharacterized_LOC118503992%2C_transcript_variant_X2;gene_ebi_biotype=lncRNA
chr2	11480274	11482739	0.6	0.556	0.889	0.967	1	NA	NA	NA	2.858286	NA	chr2	11480273	11481844	ID=ASTEI20_033994;description=uncharacterized_LOC118503992%2C_transcript_variant_X2;ebi_biotype=lncRNA
chr2	11480274	11482739	0.6	0.556	0.889	0.967	1	NA	NA	NA	2.858286	NA	chr2	11480541	11481844	ID=ASTEI20_033994.R40602;Parent=ASTEI20_033994;description=uncharacterized_LOC118503992%2C_transcript_variant_X3;gene_ebi_biotype=lncRNA
chr2	11480274	11482739	0.6	0.556	0.889	0.967	1	NA	NA	NA	2.858286	NA	chr2	11480618	11481844	ID=ASTEI20_033994.R40601;Parent=ASTEI20_033994;description=uncharacterized_LOC118503992%2C_transcript_variant_X1;gene_ebi_biotype=lncRNA
chr2	11480274	11482739	0.6	0.556	0.889	0.967	1	NA	NA	NA	2.858286	NA	chr2	11482715	11484295	ID=ASTEI20_033045;description=probable_phenylalanine--tRNA_ligase%2C_mitochondrial;ebi_biotype=protein_coding
chr2	11491607	11501453	0	0	0.111	0.058	0.222	NA	NA	NA	NA	NA	chr2	11501045	11503063	ID=ASTEI20_043317;description=inositol_polyphosphate_multikinase-like;ebi_biotype=protein_coding
chr2	11503672	11503966	0.05	0.167	0.167	0.175	0.222	NA	NA	NA	NA	NA	.	-1	-1	.
chr2	11503673	11504337	0	0	0.056	0.133	0	NA	NA	NA	NA	NA	.	-1	-1	.
chr2	11532418	11532723	0	0	0.028	0	0	NA	NA	2.90362	NA	NA	chr2	11517054	11596250	ID=ASTEI20_037804;description=insulin-like_growth_factor_2_mRNA-binding_protein_1%2C_transcript_variant_X17;ebi_biotype=protein_coding
chr2	11576273	11576486	0	0	0	0.017	0	NA	NA	NA	NA	NA	chr2	11517054	11596250	ID=ASTEI20_037804;description=insulin-like_growth_factor_2_mRNA-binding_protein_1%2C_transcript_variant_X17;ebi_biotype=protein_coding
chr2	11586798	11586947	0	0	0.028	0	0	NA	NA	7.476079	2.859622	NA	chr2	11517054	11596250	ID=ASTEI20_037804;description=insulin-like_growth_factor_2_mRNA-binding_protein_1%2C_transcript_variant_X17;ebi_biotype=protein_coding
chr2	11603288	11603491	0.2	0.389	0.167	0.167	0.222	NA	NA	4.248208	NA	NA	.	-1	-1	.
chr2	11611847	11612402	0	0	0	0	0.028	NA	NA	NA	NA	NA	chr2	11610669	11617482	ID=ASTEI20_043581;description=ras-related_protein_Ral-a%2C_transcript_variant_X1;ebi_biotype=protein_coding
chr2	11633197	11633933	0	0	0	0.017	0.028	NA	NA	NA	NA	NA	chr2	11631981	11694596	ID=ASTEI20_044977;description=calcium-transporting_ATPase_type_2C_member_1%2C_transcript_variant_X1;ebi_biotype=protein_coding
chr2	11633551	11633925	0.05	0	0	0.067	0.028	NA	NA	NA	NA	NA	chr2	11631981	11694596	ID=ASTEI20_044977;description=calcium-transporting_ATPase_type_2C_member_1%2C_transcript_variant_X1;ebi_biotype=protein_coding
chr2	11649835	11650017	0	0	0.056	0	0	NA	NA	3.595362	NA	NA	chr2	11631981	11694596	ID=ASTEI20_044977;description=calcium-transporting_ATPase_type_2C_member_1%2C_transcript_variant_X1;ebi_biotype=protein_coding
chr2	11654743	11655630	0	0	0	0	0.028	NA	NA	NA	NA	NA	chr2	11631981	11694596	ID=ASTEI20_044977;description=calcium-transporting_ATPase_type_2C_member_1%2C_transcript_variant_X1;ebi_biotype=protein_coding
chr2	11663187	11663704	0.05	0	0	0	0	NA	NA	NA	NA	NA	chr2	11631981	11694596	ID=ASTEI20_044977;description=calcium-transporting_ATPase_type_2C_member_1%2C_transcript_variant_X1;ebi_biotype=protein_coding
chr2	11663188	11663317	0	0.056	0	0.025	0	NA	NA	NA	NA	NA	chr2	11631981	11694596	ID=ASTEI20_044977;description=calcium-transporting_ATPase_type_2C_member_1%2C_transcript_variant_X1;ebi_biotype=protein_coding
chr2	11666251	11666357	0.1	0	0	0	0	NA	NA	NA	NA	NA	chr2	11665946	11668818	ID=ASTEI20_045493;description=carbohydrate_sulfotransferase_11-like;ebi_biotype=protein_coding
chr2	11666251	11666357	0.1	0	0	0	0	NA	NA	NA	NA	NA	chr2	11631981	11694596	ID=ASTEI20_044977;description=calcium-transporting_ATPase_type_2C_member_1%2C_transcript_variant_X1;ebi_biotype=protein_coding
chr2	11689756	11690114	0	0	0	0	0.028	NA	NA	NA	NA	NA	chr2	11631981	11694596	ID=ASTEI20_044977;description=calcium-transporting_ATPase_type_2C_member_1%2C_transcript_variant_X1;ebi_biotype=protein_coding
chr2	11705556	11706372	0	0	0.028	0.008	0.028	NA	NA	NA	NA	NA	chr2	11702671	11705705	ID=ASTEI20_036867;description=ubiquitin_carboxyl-terminal_hydrolase_nonstop;ebi_biotype=protein_coding
chr2	11705556	11706372	0	0	0.028	0.008	0.028	NA	NA	NA	NA	NA	chr2	11706239	11708054	ID=ASTEI20_045144;description=zinc_finger_protein_ENHYDROUS;ebi_biotype=protein_coding
chr2	11705707	11706099	0.75	0.889	0.778	0.767	0.722	NA	NA	NA	NA	NA	.	-1	-1	.
chr2	11716124	11716325	0	0	0.028	0	0	NA	NA	NA	NA	NA	chr2	11713040	11754714	ID=ASTEI20_032676;description=F-box/LRR-repeat_protein_16%2C_transcript_variant_X5;ebi_biotype=protein_coding
chr2	11716394	11717211	0	0	0	0.025	0	NA	NA	NA	NA	NA	chr2	11713040	11754714	ID=ASTEI20_032676;description=F-box/LRR-repeat_protein_16%2C_transcript_variant_X5;ebi_biotype=protein_coding
chr2	11726984	11727709	0	0	0	0.008	0	NA	NA	NA	NA	NA	chr2	11713040	11754714	ID=ASTEI20_032676;description=F-box/LRR-repeat_protein_16%2C_transcript_variant_X5;ebi_biotype=protein_coding
chr2	11729461	11731261	0	0	0	0.008	0	NA	NA	NA	NA	NA	chr2	11713040	11754714	ID=ASTEI20_032676;description=F-box/LRR-repeat_protein_16%2C_transcript_variant_X5;ebi_biotype=protein_coding
chr2	11734182	11734853	0.1	0.056	0.528	0.458	0.694	NA	NA	NA	NA	NA	chr2	11713040	11754714	ID=ASTEI20_032676;description=F-box/LRR-repeat_protein_16%2C_transcript_variant_X5;ebi_biotype=protein_coding
chr2	11739652	11739779	0	0.056	0.056	0.075	0	NA	NA	NA	NA	NA	chr2	11713040	11754714	ID=ASTEI20_032676;description=F-box/LRR-repeat_protein_16%2C_transcript_variant_X5;ebi_biotype=protein_coding
chr2	11747002	11747333	0.15	0.056	0.056	0.05	0	NA	NA	NA	NA	NA	chr2	11713040	11754714	ID=ASTEI20_032676;description=F-box/LRR-repeat_protein_16%2C_transcript_variant_X5;ebi_biotype=protein_coding
chr2	11757868	11758176	0	0.111	0	0	0	NA	NA	NA	NA	NA	.	-1	-1	.
chr2	11758376	11758535	0.3	0.111	0	0.125	0.333	NA	NA	NA	NA	NA	.	-1	-1	.
chr2	11777967	11778692	0	0	0	0.008	0	NA	NA	NA	NA	NA	chr2	11760358	11783547	ID=ASTEI20_043594;description=ATP-binding_cassette_sub-family_G_member_4%2C_transcript_variant_X4;ebi_biotype=protein_coding
chr2	11797951	11798070	0	0	0	0.042	0.028	NA	NA	NA	NA	NA	chr2	11792707	11809680	ID=ASTEI20_033231;description=F-box_only_protein_25%2C_transcript_variant_X1;ebi_biotype=protein_coding
chr2	11803215	11803631	0.05	0.056	0	0	0	NA	NA	NA	NA	NA	chr2	11792707	11809680	ID=ASTEI20_033231;description=F-box_only_protein_25%2C_transcript_variant_X1;ebi_biotype=protein_coding
chr2	11834657	11835046	0	0	0.028	0.017	0	8.714836	3.646266	NA	NA	NA	chr2	11818976	11841023	ID=ASTEI20_034560;description=allatotropins-like%2C_transcript_variant_X1;ebi_biotype=protein_coding
chr2	11835406	11836130	0.1	0	0.389	0.4	0.361	NA	3.646266	NA	NA	NA	chr2	11818976	11841023	ID=ASTEI20_034560;description=allatotropins-like%2C_transcript_variant_X1;ebi_biotype=protein_coding
chr2	11852312	11941752	0	0	0	0.008	0	NA	NA	NA	NA	NA	chr2	11853780	11861337	ID=ASTEI20_031537;description=mucin-2-like;ebi_biotype=protein_coding
chr2	11852312	11941752	0	0	0	0.008	0	NA	NA	NA	NA	NA	chr2	11865278	11869439	ID=ASTEI20_035214;description=cell_surface_glycoprotein_1-like;ebi_biotype=protein_coding
chr2	11852312	11941752	0	0	0	0.008	0	NA	NA	NA	NA	NA	chr2	11882339	11883646	ID=ASTEI20_036037;description=26S_proteasome_non-ATPase_regulatory_subunit_7;ebi_biotype=protein_coding
chr2	11852312	11941752	0	0	0	0.008	0	NA	NA	NA	NA	NA	chr2	11883945	11884886	ID=ASTEI20_033990;description=probable_28S_ribosomal_protein_S25%2C_mitochondrial%2C_transcript_variant_X2;ebi_biotype=protein_coding
chr2	11852312	11941752	0	0	0	0.008	0	NA	NA	NA	NA	NA	chr2	11884866	11885979	ID=ASTEI20_042497;description=probable_RNA-binding_protein_18%2C_transcript_variant_X2;ebi_biotype=protein_coding
chr2	11852312	11941752	0	0	0	0.008	0	NA	NA	NA	NA	NA	chr2	11886121	11887415	ID=ASTEI20_038597;description=60S_ribosomal_protein_L21;ebi_biotype=protein_coding
chr2	11852312	11941752	0	0	0	0.008	0	NA	NA	NA	NA	NA	chr2	11887485	11890590	ID=ASTEI20_042030;description=ubiquitin_carboxyl-terminal_hydrolase_46;ebi_biotype=protein_coding
chr2	11852312	11941752	0	0	0	0.008	0	NA	NA	NA	NA	NA	chr2	11929696	11931815	ID=ASTEI20_031203;description=U4/U6_small_nuclear_ribonucleoprotein_Prp31;ebi_biotype=protein_coding
chr2	11852312	11941752	0	0	0	0.008	0	NA	NA	NA	NA	NA	chr2	11931889	11933220	ID=ASTEI20_030828;description=transcription_termination_factor_3%2C_mitochondrial;ebi_biotype=protein_coding
chr2	11852312	11941752	0	0	0	0.008	0	NA	NA	NA	NA	NA	chr2	11932960	11935937	ID=ASTEI20_043670;description=endoplasmic_reticulum-Golgi_intermediate_compartment_protein_3;ebi_biotype=protein_coding
chr2	11852312	11941752	0	0	0	0.008	0	NA	NA	NA	NA	NA	chr2	11934067	11934698	ID=ASTEI20_044150;description=reactive_oxygen_species_modulator_1;ebi_biotype=protein_coding
chr2	11852312	11941752	0	0	0	0.008	0	NA	NA	NA	NA	NA	chr2	11874921	11881984	ID=ASTEI20_037080;description=protein_mahjong%2C_transcript_variant_X1;ebi_biotype=protein_coding
chr2	11852312	11941752	0	0	0	0.008	0	NA	NA	NA	NA	NA	chr2	11890935	11895460	ID=ASTEI20_034227;description=eukaryotic_translation_initiation_factor_3_subunit_B;ebi_biotype=protein_coding
chr2	11852312	11941752	0	0	0	0.008	0	NA	NA	NA	NA	NA	chr2	11936206	11946421	ID=ASTEI20_045356;description=phosphatidylserine_synthase_1;ebi_biotype=protein_coding
chr2	11852312	11941752	0	0	0	0.008	0	NA	NA	NA	NA	NA	chr2	11895892	11929524	ID=ASTEI20_037320;description=kinase_D-interacting_substrate_of_220_kDa%2C_transcript_variant_X6;ebi_biotype=protein_coding
chr2	11862738	11862844	0	0	0	0.025	0	NA	NA	NA	NA	NA	.	-1	-1	.
chr2	11893559	11894159	0	0	0.056	0.05	0.111	NA	NA	NA	NA	NA	chr2	11890935	11895460	ID=ASTEI20_034227;description=eukaryotic_translation_initiation_factor_3_subunit_B;ebi_biotype=protein_coding
chr2	11897740	11897844	0	0	0	0.008	0	NA	NA	NA	NA	NA	chr2	11895892	11929524	ID=ASTEI20_037320;description=kinase_D-interacting_substrate_of_220_kDa%2C_transcript_variant_X6;ebi_biotype=protein_coding
chr2	11899508	11899968	0	0	0	0.008	0	NA	NA	NA	NA	NA	chr2	11895892	11929524	ID=ASTEI20_037320;description=kinase_D-interacting_substrate_of_220_kDa%2C_transcript_variant_X6;ebi_biotype=protein_coding
chr2	11909776	11909904	1	0.444	0.417	0.692	0.639	NA	4.002197	NA	NA	NA	chr2	11895892	11929524	ID=ASTEI20_037320;description=kinase_D-interacting_substrate_of_220_kDa%2C_transcript_variant_X6;ebi_biotype=protein_coding
chr2	11913822	11914007	0	0.056	0	0	0	12.719059	4.002197	NA	NA	2.771873	chr2	11895892	11929524	ID=ASTEI20_037320;description=kinase_D-interacting_substrate_of_220_kDa%2C_transcript_variant_X6;ebi_biotype=protein_coding
chr2	11924786	11924924	0	0.056	0	0.092	0	12.719059	NA	NA	NA	2.771873	chr2	11895892	11929524	ID=ASTEI20_037320;description=kinase_D-interacting_substrate_of_220_kDa%2C_transcript_variant_X6;ebi_biotype=protein_coding
chr2	11937026	11938163	0	0	0	0	0.028	NA	NA	NA	NA	NA	chr2	11936206	11946421	ID=ASTEI20_045356;description=phosphatidylserine_synthase_1;ebi_biotype=protein_coding
chr2	11940055	11940220	0.1	0	0	0	0	NA	NA	NA	NA	NA	chr2	11936206	11946421	ID=ASTEI20_045356;description=phosphatidylserine_synthase_1;ebi_biotype=protein_coding
chr2	11941007	11941175	0	0	0	0.008	0	NA	NA	NA	NA	NA	chr2	11936206	11946421	ID=ASTEI20_045356;description=phosphatidylserine_synthase_1;ebi_biotype=protein_coding
chr2	11942455	11942584	0	0	0.111	0.017	0	NA	NA	NA	NA	NA	chr2	11936206	11946421	ID=ASTEI20_045356;description=phosphatidylserine_synthase_1;ebi_biotype=protein_coding
chr2	11949950	11950107	0.05	0	0	0	0	NA	NA	NA	NA	NA	chr2	11948900	11951792	ID=ASTEI20_041469;description=trichohyalin-like%2C_transcript_variant_X1;ebi_biotype=protein_coding
chr2	11952298	11952423	0.35	0.056	0	0.033	0	NA	NA	NA	NA	NA	.	-1	-1	.
chr2	11964029	11964193	0	0	0.056	0.017	0.194	NA	NA	NA	NA	NA	chr2	11952792	11969854	ID=ASTEI20_039112;description=mitogen-activated_protein_kinase_p38b-like%2C_transcript_variant_X2;ebi_biotype=protein_coding
chr2	11966415	11967712	0	0	0	0.008	0	NA	NA	NA	NA	4.924263	chr2	11952792	11969854	ID=ASTEI20_039112;description=mitogen-activated_protein_kinase_p38b-like%2C_transcript_variant_X2;ebi_biotype=protein_coding
chr2	12012285	12012405	0	0	0	0.017	0.028	NA	NA	NA	NA	NA	chr2	12009505	12012660	ID=ASTEI20_043283;description=integrator_complex_subunit_6-like;ebi_biotype=protein_coding
chr2	12048113	12048259	0	0	0	0.017	0	NA	NA	NA	NA	NA	chr2	12024678	12071749	ID=ASTEI20_036039;description=speract_receptor%2C_transcript_variant_X3;ebi_biotype=protein_coding
chr2	12048529	12049671	0	0	0	0.008	0.028	NA	NA	NA	NA	NA	chr2	12024678	12071749	ID=ASTEI20_036039;description=speract_receptor%2C_transcript_variant_X3;ebi_biotype=protein_coding
chr2	12049892	12050057	0	0	0.028	0.008	0	NA	NA	NA	NA	NA	chr2	12024678	12071749	ID=ASTEI20_036039;description=speract_receptor%2C_transcript_variant_X3;ebi_biotype=protein_coding
chr2	12052178	12052414	0	0.056	0	0	0	NA	NA	NA	NA	NA	chr2	12024678	12071749	ID=ASTEI20_036039;description=speract_receptor%2C_transcript_variant_X3;ebi_biotype=protein_coding
chr2	12058501	12058790	0.1	0	0.028	0	0.028	NA	NA	NA	NA	NA	chr2	12024678	12071749	ID=ASTEI20_036039;description=speract_receptor%2C_transcript_variant_X3;ebi_biotype=protein_coding
chr2	12072062	12072667	0.6	0.111	0.667	0.542	0.639	NA	NA	NA	NA	NA	chr2	12069450	12075142	ID=ASTEI20_045759.R66082;Parent=ASTEI20_045759;description=uncharacterized_LOC118504047;gene_ebi_biotype=lncRNA
chr2	12072062	12072667	0.6	0.111	0.667	0.542	0.639	NA	NA	NA	NA	NA	chr2	12069450	12075142	ID=ASTEI20_045759;description=uncharacterized_LOC118504047;ebi_biotype=lncRNA
chr2	12086946	12087194	0	0	0	0.008	0	NA	NA	NA	NA	NA	chr2	12079525	12144382	ID=ASTEI20_043555;description=receptor-type_guanylate_cyclase_Gyc76C-like%2C_transcript_variant_X1;ebi_biotype=protein_coding
chr2	12090721	12090952	0	0	0	0.017	0	NA	NA	NA	NA	NA	chr2	12079525	12144382	ID=ASTEI20_043555;description=receptor-type_guanylate_cyclase_Gyc76C-like%2C_transcript_variant_X1;ebi_biotype=protein_coding
chr2	12093175	12094086	0	0	0.083	0.083	0	NA	NA	NA	NA	NA	chr2	12079525	12144382	ID=ASTEI20_043555;description=receptor-type_guanylate_cyclase_Gyc76C-like%2C_transcript_variant_X1;ebi_biotype=protein_coding
chr2	12100405	12100803	0.05	0.111	0	0	0	NA	NA	NA	NA	NA	chr2	12079525	12144382	ID=ASTEI20_043555;description=receptor-type_guanylate_cyclase_Gyc76C-like%2C_transcript_variant_X1;ebi_biotype=protein_coding
chr2	12101322	12102063	0.55	0.278	0.722	0.633	0.722	NA	NA	NA	NA	NA	chr2	12079525	12144382	ID=ASTEI20_043555;description=receptor-type_guanylate_cyclase_Gyc76C-like%2C_transcript_variant_X1;ebi_biotype=protein_coding
chr2	12109299	12110006	0.2	0.5	0.722	0.725	0.583	NA	NA	NA	NA	NA	chr2	12079525	12144382	ID=ASTEI20_043555;description=receptor-type_guanylate_cyclase_Gyc76C-like%2C_transcript_variant_X1;ebi_biotype=protein_coding
chr2	12128987	12129193	0	0	0	0	0.028	NA	NA	NA	NA	NA	chr2	12079525	12144382	ID=ASTEI20_043555;description=receptor-type_guanylate_cyclase_Gyc76C-like%2C_transcript_variant_X1;ebi_biotype=protein_coding
chr2	12132330	12132678	0.05	0.056	0.111	0	0	NA	NA	NA	NA	NA	chr2	12079525	12144382	ID=ASTEI20_043555;description=receptor-type_guanylate_cyclase_Gyc76C-like%2C_transcript_variant_X1;ebi_biotype=protein_coding
chr2	12157832	12158163	0	0	0	0.058	0	NA	NA	NA	NA	NA	chr2	12157397	12159429	ID=ASTEI20_045907;description=retinol-binding_protein_pinta-like;ebi_biotype=protein_coding
chr2	12160695	12160867	0	0	0.028	0.058	0.028	NA	NA	NA	2.543156	NA	.	-1	-1	.
chr2	12167639	12189048	0	0	0.028	0.017	0	NA	NA	NA	2.543156	NA	chr2	12162855	12171028	ID=ASTEI20_033309;description=glucose-6-phosphate_isomerase%2C_transcript_variant_X1;ebi_biotype=protein_coding
chr2	12167639	12189048	0	0	0.028	0.017	0	NA	NA	NA	2.543156	NA	chr2	12167778	12169867	ID=ASTEI20_034826.R42420;Parent=ASTEI20_034826;description=uncharacterized_LOC118504127;gene_ebi_biotype=lncRNA
chr2	12167639	12189048	0	0	0.028	0.017	0	NA	NA	NA	2.543156	NA	chr2	12167778	12169867	ID=ASTEI20_034826;description=uncharacterized_LOC118504127;ebi_biotype=lncRNA
chr2	12167639	12189048	0	0	0.028	0.017	0	NA	NA	NA	2.543156	NA	chr2	12173884	12182078	ID=ASTEI20_043759;description=rho_GDP-dissociation_inhibitor_1%2C_transcript_variant_X3;ebi_biotype=protein_coding
chr2	12167639	12189048	0	0	0.028	0.017	0	NA	NA	NA	2.543156	NA	chr2	12182674	12186733	ID=ASTEI20_031735;description=chromosome_transmission_fidelity_protein_8_homolog;ebi_biotype=protein_coding
chr2	12167639	12189048	0	0	0.028	0.017	0	NA	NA	NA	2.543156	NA	chr2	12182966	12185713	ID=ASTEI20_038134;description=general_transcription_and_DNA_repair_factor_IIH_helicase_subunit_XPB;ebi_biotype=protein_coding
chr2	12167639	12189048	0	0	0.028	0.017	0	NA	NA	NA	2.543156	NA	chr2	12186944	12187488	ID=ASTEI20_037500;description=glycine-rich_RNA-binding_protein_blt801-like;ebi_biotype=protein_coding
chr2	12203488	12203669	0.05	0	0	0	0	NA	NA	NA	NA	NA	chr2	12189522	12227840	ID=ASTEI20_041511;description=diacylglycerol_lipase-beta-like%2C_transcript_variant_X1;ebi_biotype=protein_coding
chr2	12205197	12205351	0	0	0	0	0.028	NA	NA	NA	NA	NA	chr2	12189522	12227840	ID=ASTEI20_041511;description=diacylglycerol_lipase-beta-like%2C_transcript_variant_X1;ebi_biotype=protein_coding
chr2	12209018	12209123	0.1	0.056	0	0.075	0.056	22.529559	NA	NA	3.78488	NA	chr2	12189522	12227840	ID=ASTEI20_041511;description=diacylglycerol_lipase-beta-like%2C_transcript_variant_X1;ebi_biotype=protein_coding
chr2	12209094	12209282	0.1	0	0	0	0	22.529559	NA	NA	3.78488	NA	chr2	12189522	12227840	ID=ASTEI20_041511;description=diacylglycerol_lipase-beta-like%2C_transcript_variant_X1;ebi_biotype=protein_coding
chr2	12219097	12219334	0	0	0	0.042	0.028	22.529559	NA	NA	3.78488	NA	chr2	12189522	12227840	ID=ASTEI20_041511;description=diacylglycerol_lipase-beta-like%2C_transcript_variant_X1;ebi_biotype=protein_coding
chr2	12223103	12223214	0	0	0	0.075	0	NA	NA	NA	NA	NA	chr2	12189522	12227840	ID=ASTEI20_041511;description=diacylglycerol_lipase-beta-like%2C_transcript_variant_X1;ebi_biotype=protein_coding
chr2	12224280	12224900	0	0	0	0.017	0	NA	NA	NA	NA	NA	chr2	12189522	12227840	ID=ASTEI20_041511;description=diacylglycerol_lipase-beta-like%2C_transcript_variant_X1;ebi_biotype=protein_coding
chr2	12224872	12225306	0	0.056	0.139	0	0.056	NA	NA	NA	NA	NA	chr2	12189522	12227840	ID=ASTEI20_041511;description=diacylglycerol_lipase-beta-like%2C_transcript_variant_X1;ebi_biotype=protein_coding
chr2	12229048	12236085	0	0	0.083	0.075	0	8.542699	NA	NA	NA	NA	.	-1	-1	.
chr2	12230128	12233516	0.25	0.111	0.361	0.283	0.639	8.542699	NA	NA	NA	NA	.	-1	-1	.
chr2	12233334	12233494	0	0	0.056	0.042	0	8.542699	NA	NA	NA	NA	.	-1	-1	.
chr2	12249591	12250025	0	0	0.028	0.067	0.139	NA	NA	NA	NA	NA	chr2	12239539	12251483	ID=ASTEI20_035546;description=synaptojanin-1;ebi_biotype=protein_coding
chr2	12249774	12249948	0	0	0	0.042	0	NA	NA	NA	NA	NA	chr2	12239539	12251483	ID=ASTEI20_035546;description=synaptojanin-1;ebi_biotype=protein_coding
chr2	12260676	12261410	0	0	0.083	0.158	0.028	NA	2.996321	NA	NA	NA	chr2	12256748	12260682	ID=ASTEI20_037108;description=tau-tubulin_kinase_1-like;ebi_biotype=protein_coding
chr2	12269771	12270964	0	0	0	0	0.028	NA	2.996321	NA	NA	NA	chr2	12264239	12328602	ID=ASTEI20_039816;description=calbindin-32%2C_transcript_variant_X4;ebi_biotype=protein_coding
chr2	12278381	12278702	0	0.222	0	0.033	0	NA	NA	NA	NA	NA	chr2	12264239	12328602	ID=ASTEI20_039816;description=calbindin-32%2C_transcript_variant_X4;ebi_biotype=protein_coding
chr2	12286865	12287195	0.05	0	0	0.008	0	NA	NA	NA	NA	NA	chr2	12264239	12328602	ID=ASTEI20_039816;description=calbindin-32%2C_transcript_variant_X4;ebi_biotype=protein_coding
chr2	12305669	12305831	0	0	0	0	0.028	NA	NA	NA	NA	NA	chr2	12264239	12328602	ID=ASTEI20_039816;description=calbindin-32%2C_transcript_variant_X4;ebi_biotype=protein_coding
chr2	12318074	12318341	0	0.056	0	0.008	0	NA	5.074564	3.170619	5.030499	NA	chr2	12264239	12328602	ID=ASTEI20_039816;description=calbindin-32%2C_transcript_variant_X4;ebi_biotype=protein_coding
chr2	12328498	12328861	0.05	0	0	0.008	0.028	NA	5.074564	3.170619	5.030499	NA	chr2	12264239	12328602	ID=ASTEI20_039816;description=calbindin-32%2C_transcript_variant_X4;ebi_biotype=protein_coding
chr2	12332071	12332460	0.3	0.778	0.167	0.483	0.333	NA	NA	NA	NA	NA	.	-1	-1	.
chr2	12340698	12340865	0	0	0	0.008	0	NA	NA	NA	NA	NA	.	-1	-1	.
chr2	12354112	12354466	0	0	0.028	0	0	NA	NA	NA	NA	NA	.	-1	-1	.
chr2	12357990	12361761	0.8	0.556	0.667	0.8	0.833	7.972283	NA	NA	NA	4.997913	.	-1	-1	.
chr2	12364069	12364865	0	0	0.028	0	0	7.972283	NA	NA	NA	4.997913	.	-1	-1	.
chr2	12368014	12368367	0	0.056	0	0	0	7.972283	NA	NA	NA	4.997913	.	-1	-1	.
chr2	12375376	12375495	0	0	0	0.033	0	NA	NA	NA	NA	NA	.	-1	-1	.
chr2	12378707	12379722	0	0	0	0.025	0	NA	NA	3.457364	NA	NA	.	-1	-1	.
chr2	12381845	12382645	0	0.056	0.056	0.192	0.083	NA	NA	3.457364	NA	NA	.	-1	-1	.
chr2	12392619	12394342	0	0	0	0.008	0.083	NA	NA	NA	NA	NA	chr2	12389899	12396141	ID=ASTEI20_042110;description=protein_EFR3_homolog_cmp44E%2C_transcript_variant_X1;ebi_biotype=protein_coding
chr2	12393594	12393697	0	0	0.056	0.05	0.194	NA	NA	NA	NA	NA	chr2	12389899	12396141	ID=ASTEI20_042110;description=protein_EFR3_homolog_cmp44E%2C_transcript_variant_X1;ebi_biotype=protein_coding
chr2	12393896	12394063	0	0.167	0.056	0.175	0.111	NA	NA	NA	NA	NA	chr2	12389899	12396141	ID=ASTEI20_042110;description=protein_EFR3_homolog_cmp44E%2C_transcript_variant_X1;ebi_biotype=protein_coding
chr2	12401732	12402149	0.1	0.222	0.083	0.1	0	NA	2.77001	NA	NA	NA	chr2	12399471	12442968	ID=ASTEI20_032359.R36895;Parent=ASTEI20_032359;description=protein_4.1_homolog%2C_transcript_variant_X5;gene_ebi_biotype=protein_coding
chr2	12401732	12402149	0.1	0.222	0.083	0.1	0	NA	2.77001	NA	NA	NA	chr2	12399471	12442968	ID=ASTEI20_032359.R36896;Parent=ASTEI20_032359;description=protein_4.1_homolog%2C_transcript_variant_X7;gene_ebi_biotype=protein_coding
chr2	12401732	12402149	0.1	0.222	0.083	0.1	0	NA	2.77001	NA	NA	NA	chr2	12399471	12442968	ID=ASTEI20_032359.R36897;Parent=ASTEI20_032359;description=protein_4.1_homolog%2C_transcript_variant_X11;gene_ebi_biotype=protein_coding
chr2	12401732	12402149	0.1	0.222	0.083	0.1	0	NA	2.77001	NA	NA	NA	chr2	12399471	12442968	ID=ASTEI20_032359.R36899;Parent=ASTEI20_032359;description=protein_4.1_homolog%2C_transcript_variant_X1;gene_ebi_biotype=protein_coding
chr2	12401732	12402149	0.1	0.222	0.083	0.1	0	NA	2.77001	NA	NA	NA	chr2	12399471	12442968	ID=ASTEI20_032359.R36901;Parent=ASTEI20_032359;description=protein_4.1_homolog%2C_transcript_variant_X2;gene_ebi_biotype=protein_coding
chr2	12401732	12402149	0.1	0.222	0.083	0.1	0	NA	2.77001	NA	NA	NA	chr2	12399471	12442968	ID=ASTEI20_032359.R36905;Parent=ASTEI20_032359;description=protein_4.1_homolog%2C_transcript_variant_X8;gene_ebi_biotype=protein_coding
chr2	12401732	12402149	0.1	0.222	0.083	0.1	0	NA	2.77001	NA	NA	NA	chr2	12399471	12442968	ID=ASTEI20_032359;description=protein_4.1_homolog%2C_transcript_variant_X2;ebi_biotype=protein_coding
chr2	12401732	12402149	0.1	0.222	0.083	0.1	0	NA	2.77001	NA	NA	NA	chr2	12399529	12442968	ID=ASTEI20_032359.R36894;Parent=ASTEI20_032359;description=protein_4.1_homolog%2C_transcript_variant_X3;gene_ebi_biotype=protein_coding
chr2	12401732	12402149	0.1	0.222	0.083	0.1	0	NA	2.77001	NA	NA	NA	chr2	12399692	12442968	ID=ASTEI20_032359.R36900;Parent=ASTEI20_032359;description=protein_4.1_homolog%2C_transcript_variant_X4;gene_ebi_biotype=protein_coding
chr2	12403240	12403780	0	0	0	0.008	0	NA	2.77001	NA	NA	NA	chr2	12399471	12442968	ID=ASTEI20_032359.R36895;Parent=ASTEI20_032359;description=protein_4.1_homolog%2C_transcript_variant_X5;gene_ebi_biotype=protein_coding
chr2	12403240	12403780	0	0	0	0.008	0	NA	2.77001	NA	NA	NA	chr2	12399471	12442968	ID=ASTEI20_032359.R36896;Parent=ASTEI20_032359;description=protein_4.1_homolog%2C_transcript_variant_X7;gene_ebi_biotype=protein_coding
chr2	12403240	12403780	0	0	0	0.008	0	NA	2.77001	NA	NA	NA	chr2	12399471	12442968	ID=ASTEI20_032359.R36897;Parent=ASTEI20_032359;description=protein_4.1_homolog%2C_transcript_variant_X11;gene_ebi_biotype=protein_coding
chr2	12403240	12403780	0	0	0	0.008	0	NA	2.77001	NA	NA	NA	chr2	12399471	12442968	ID=ASTEI20_032359.R36899;Parent=ASTEI20_032359;description=protein_4.1_homolog%2C_transcript_variant_X1;gene_ebi_biotype=protein_coding
chr2	12403240	12403780	0	0	0	0.008	0	NA	2.77001	NA	NA	NA	chr2	12399471	12442968	ID=ASTEI20_032359.R36901;Parent=ASTEI20_032359;description=protein_4.1_homolog%2C_transcript_variant_X2;gene_ebi_biotype=protein_coding
chr2	12403240	12403780	0	0	0	0.008	0	NA	2.77001	NA	NA	NA	chr2	12399471	12442968	ID=ASTEI20_032359.R36905;Parent=ASTEI20_032359;description=protein_4.1_homolog%2C_transcript_variant_X8;gene_ebi_biotype=protein_coding
chr2	12403240	12403780	0	0	0	0.008	0	NA	2.77001	NA	NA	NA	chr2	12399471	12442968	ID=ASTEI20_032359;description=protein_4.1_homolog%2C_transcript_variant_X2;ebi_biotype=protein_coding
chr2	12403240	12403780	0	0	0	0.008	0	NA	2.77001	NA	NA	NA	chr2	12399529	12442968	ID=ASTEI20_032359.R36894;Parent=ASTEI20_032359;description=protein_4.1_homolog%2C_transcript_variant_X3;gene_ebi_biotype=protein_coding
chr2	12403240	12403780	0	0	0	0.008	0	NA	2.77001	NA	NA	NA	chr2	12399692	12442968	ID=ASTEI20_032359.R36900;Parent=ASTEI20_032359;description=protein_4.1_homolog%2C_transcript_variant_X4;gene_ebi_biotype=protein_coding
chr2	12414553	12415950	0	0	0	0	0.111	NA	NA	NA	NA	NA	chr2	12399471	12442968	ID=ASTEI20_032359.R36895;Parent=ASTEI20_032359;description=protein_4.1_homolog%2C_transcript_variant_X5;gene_ebi_biotype=protein_coding
chr2	12414553	12415950	0	0	0	0	0.111	NA	NA	NA	NA	NA	chr2	12399471	12442968	ID=ASTEI20_032359.R36896;Parent=ASTEI20_032359;description=protein_4.1_homolog%2C_transcript_variant_X7;gene_ebi_biotype=protein_coding
chr2	12414553	12415950	0	0	0	0	0.111	NA	NA	NA	NA	NA	chr2	12399471	12442968	ID=ASTEI20_032359.R36897;Parent=ASTEI20_032359;description=protein_4.1_homolog%2C_transcript_variant_X11;gene_ebi_biotype=protein_coding
chr2	12414553	12415950	0	0	0	0	0.111	NA	NA	NA	NA	NA	chr2	12399471	12442968	ID=ASTEI20_032359.R36899;Parent=ASTEI20_032359;description=protein_4.1_homolog%2C_transcript_variant_X1;gene_ebi_biotype=protein_coding
chr2	12414553	12415950	0	0	0	0	0.111	NA	NA	NA	NA	NA	chr2	12399471	12442968	ID=ASTEI20_032359.R36901;Parent=ASTEI20_032359;description=protein_4.1_homolog%2C_transcript_variant_X2;gene_ebi_biotype=protein_coding
chr2	12414553	12415950	0	0	0	0	0.111	NA	NA	NA	NA	NA	chr2	12399471	12442968	ID=ASTEI20_032359.R36905;Parent=ASTEI20_032359;description=protein_4.1_homolog%2C_transcript_variant_X8;gene_ebi_biotype=protein_coding
chr2	12414553	12415950	0	0	0	0	0.111	NA	NA	NA	NA	NA	chr2	12399471	12442968	ID=ASTEI20_032359;description=protein_4.1_homolog%2C_transcript_variant_X2;ebi_biotype=protein_coding
chr2	12414553	12415950	0	0	0	0	0.111	NA	NA	NA	NA	NA	chr2	12399529	12442968	ID=ASTEI20_032359.R36894;Parent=ASTEI20_032359;description=protein_4.1_homolog%2C_transcript_variant_X3;gene_ebi_biotype=protein_coding
chr2	12414553	12415950	0	0	0	0	0.111	NA	NA	NA	NA	NA	chr2	12399692	12442968	ID=ASTEI20_032359.R36900;Parent=ASTEI20_032359;description=protein_4.1_homolog%2C_transcript_variant_X4;gene_ebi_biotype=protein_coding
chr2	12418909	12419020	0	0.111	0	0.1	0	NA	NA	NA	NA	NA	chr2	12399471	12442968	ID=ASTEI20_032359.R36895;Parent=ASTEI20_032359;description=protein_4.1_homolog%2C_transcript_variant_X5;gene_ebi_biotype=protein_coding
chr2	12418909	12419020	0	0.111	0	0.1	0	NA	NA	NA	NA	NA	chr2	12399471	12442968	ID=ASTEI20_032359.R36896;Parent=ASTEI20_032359;description=protein_4.1_homolog%2C_transcript_variant_X7;gene_ebi_biotype=protein_coding
chr2	12418909	12419020	0	0.111	0	0.1	0	NA	NA	NA	NA	NA	chr2	12399471	12442968	ID=ASTEI20_032359.R36897;Parent=ASTEI20_032359;description=protein_4.1_homolog%2C_transcript_variant_X11;gene_ebi_biotype=protein_coding
chr2	12418909	12419020	0	0.111	0	0.1	0	NA	NA	NA	NA	NA	chr2	12399471	12442968	ID=ASTEI20_032359.R36899;Parent=ASTEI20_032359;description=protein_4.1_homolog%2C_transcript_variant_X1;gene_ebi_biotype=protein_coding
chr2	12418909	12419020	0	0.111	0	0.1	0	NA	NA	NA	NA	NA	chr2	12399471	12442968	ID=ASTEI20_032359.R36901;Parent=ASTEI20_032359;description=protein_4.1_homolog%2C_transcript_variant_X2;gene_ebi_biotype=protein_coding
chr2	12418909	12419020	0	0.111	0	0.1	0	NA	NA	NA	NA	NA	chr2	12399471	12442968	ID=ASTEI20_032359.R36905;Parent=ASTEI20_032359;description=protein_4.1_homolog%2C_transcript_variant_X8;gene_ebi_biotype=protein_coding
chr2	12418909	12419020	0	0.111	0	0.1	0	NA	NA	NA	NA	NA	chr2	12399471	12442968	ID=ASTEI20_032359;description=protein_4.1_homolog%2C_transcript_variant_X2;ebi_biotype=protein_coding
chr2	12418909	12419020	0	0.111	0	0.1	0	NA	NA	NA	NA	NA	chr2	12399529	12442968	ID=ASTEI20_032359.R36894;Parent=ASTEI20_032359;description=protein_4.1_homolog%2C_transcript_variant_X3;gene_ebi_biotype=protein_coding
chr2	12418909	12419020	0	0.111	0	0.1	0	NA	NA	NA	NA	NA	chr2	12399692	12442968	ID=ASTEI20_032359.R36900;Parent=ASTEI20_032359;description=protein_4.1_homolog%2C_transcript_variant_X4;gene_ebi_biotype=protein_coding
chr2	12436259	12437150	0.15	0.056	0.722	0.717	0.806	NA	NA	NA	NA	NA	chr2	12399471	12442968	ID=ASTEI20_032359.R36895;Parent=ASTEI20_032359;description=protein_4.1_homolog%2C_transcript_variant_X5;gene_ebi_biotype=protein_coding
chr2	12436259	12437150	0.15	0.056	0.722	0.717	0.806	NA	NA	NA	NA	NA	chr2	12399471	12442968	ID=ASTEI20_032359.R36896;Parent=ASTEI20_032359;description=protein_4.1_homolog%2C_transcript_variant_X7;gene_ebi_biotype=protein_coding
chr2	12436259	12437150	0.15	0.056	0.722	0.717	0.806	NA	NA	NA	NA	NA	chr2	12399471	12442968	ID=ASTEI20_032359.R36897;Parent=ASTEI20_032359;description=protein_4.1_homolog%2C_transcript_variant_X11;gene_ebi_biotype=protein_coding
chr2	12436259	12437150	0.15	0.056	0.722	0.717	0.806	NA	NA	NA	NA	NA	chr2	12399471	12442968	ID=ASTEI20_032359.R36899;Parent=ASTEI20_032359;description=protein_4.1_homolog%2C_transcript_variant_X1;gene_ebi_biotype=protein_coding
chr2	12436259	12437150	0.15	0.056	0.722	0.717	0.806	NA	NA	NA	NA	NA	chr2	12399471	12442968	ID=ASTEI20_032359.R36901;Parent=ASTEI20_032359;description=protein_4.1_homolog%2C_transcript_variant_X2;gene_ebi_biotype=protein_coding
chr2	12436259	12437150	0.15	0.056	0.722	0.717	0.806	NA	NA	NA	NA	NA	chr2	12399471	12442968	ID=ASTEI20_032359.R36905;Parent=ASTEI20_032359;description=protein_4.1_homolog%2C_transcript_variant_X8;gene_ebi_biotype=protein_coding
chr2	12436259	12437150	0.15	0.056	0.722	0.717	0.806	NA	NA	NA	NA	NA	chr2	12399471	12442968	ID=ASTEI20_032359;description=protein_4.1_homolog%2C_transcript_variant_X2;ebi_biotype=protein_coding
chr2	12436259	12437150	0.15	0.056	0.722	0.717	0.806	NA	NA	NA	NA	NA	chr2	12399529	12442968	ID=ASTEI20_032359.R36894;Parent=ASTEI20_032359;description=protein_4.1_homolog%2C_transcript_variant_X3;gene_ebi_biotype=protein_coding
chr2	12436259	12437150	0.15	0.056	0.722	0.717	0.806	NA	NA	NA	NA	NA	chr2	12399692	12442968	ID=ASTEI20_032359.R36900;Parent=ASTEI20_032359;description=protein_4.1_homolog%2C_transcript_variant_X4;gene_ebi_biotype=protein_coding
chr2	12456636	12456785	0	0.056	0.056	0.05	0	NA	NA	NA	2.734303	NA	.	-1	-1	.
chr2	12469083	12470383	0	0	0	0.025	0.111	NA	NA	NA	2.734303	NA	.	-1	-1	.
chr2	12480214	12480324	0	0.056	0.056	0.008	0.194	NA	NA	NA	NA	NA	.	-1	-1	.
chr2	12490166	12490302	0	0	0.028	0.025	0	NA	NA	NA	NA	2.647015	.	-1	-1	.
chr2	12518660	12519342	0	0	0	0.008	0	NA	NA	8.76561	NA	NA	.	-1	-1	.
chr2	12539579	12539907	0	0	0	0	0.028	4.574384	NA	3.903394	NA	NA	chr2	12532316	12552618	ID=ASTEI20_041595;description=glutenin%2C_high_molecular_weight_subunit_DX5-like%2C_transcript_variant_X1;ebi_biotype=protein_coding
chr2	12541046	12541529	0.05	0	0.028	0.008	0	4.574384	NA	3.903394	NA	NA	chr2	12532316	12552618	ID=ASTEI20_041595;description=glutenin%2C_high_molecular_weight_subunit_DX5-like%2C_transcript_variant_X1;ebi_biotype=protein_coding
chr2	12542917	12543022	0.3	0	0	0	0	4.574384	NA	3.903394	NA	NA	chr2	12532316	12552618	ID=ASTEI20_041595;description=glutenin%2C_high_molecular_weight_subunit_DX5-like%2C_transcript_variant_X1;ebi_biotype=protein_coding
chr2	12553546	12553670	0	0	0	0.008	0	NA	2.664528	NA	NA	4.375214	.	-1	-1	.
chr2	12561113	12562516	0	0	0	0.042	0	NA	NA	NA	NA	NA	chr2	12557171	12565666	ID=ASTEI20_031305;description=nucleolar_protein_dao-5-like%2C_transcript_variant_X11;ebi_biotype=protein_coding
chr2	12561324	12564102	0	0	0.028	0.092	0.056	NA	NA	NA	NA	NA	chr2	12557171	12565666	ID=ASTEI20_031305;description=nucleolar_protein_dao-5-like%2C_transcript_variant_X11;ebi_biotype=protein_coding
chr2	12563005	12563372	0	0	0.028	0	0.056	NA	NA	NA	NA	NA	chr2	12557171	12565666	ID=ASTEI20_031305;description=nucleolar_protein_dao-5-like%2C_transcript_variant_X11;ebi_biotype=protein_coding
chr2	12565146	12565350	0	0	0	0	0.028	NA	NA	NA	NA	NA	chr2	12557171	12565666	ID=ASTEI20_031305;description=nucleolar_protein_dao-5-like%2C_transcript_variant_X11;ebi_biotype=protein_coding
chr2	12573734	12574421	0	0	0	0	0.028	NA	NA	NA	NA	NA	.	-1	-1	.
chr2	12579145	12579355	0	0	0	0.008	0	NA	NA	NA	NA	NA	.	-1	-1	.
chr2	12587332	12588239	0	0	0	0	0.028	NA	NA	NA	NA	NA	.	-1	-1	.
chr2	12587815	12587923	0	0.111	0.028	0.125	0.139	NA	NA	NA	NA	NA	.	-1	-1	.
chr2	12594791	12595385	0	0	0.028	0	0	NA	NA	NA	NA	NA	.	-1	-1	.
chr2	12600952	12601083	0	0.111	0	0.167	0	4.849545	NA	NA	NA	NA	chr2	12596954	12602772	ID=ASTEI20_041801;description=proteoglycan_4-like;ebi_biotype=protein_coding
chr2	12612694	12612825	0	0	0	0.017	0	4.849545	NA	8.929734	NA	NA	chr2	12609046	12613658	ID=ASTEI20_044595;description=cold_and_drought-regulated_protein_CORA%2C_transcript_variant_X2;ebi_biotype=protein_coding
chr2	12614038	12614225	0	0	0	0	0.056	4.849545	NA	8.929734	NA	NA	.	-1	-1	.
chr2	12639180	12639921	0	0	0.306	0.233	0.222	NA	NA	NA	NA	NA	chr2	12624122	12646977	ID=ASTEI20_043410;description=RYamide_receptor;ebi_biotype=protein_coding
chr2	12651909	12652370	0.4	0	0	0.083	0.056	NA	NA	NA	NA	NA	.	-1	-1	.
chr2	12654936	12655403	0	0	0.111	0.025	0	NA	NA	NA	NA	NA	chr2	12653039	12661019	ID=ASTEI20_036989;description=proton-associated_sugar_transporter_A-like%2C_transcript_variant_X3;ebi_biotype=protein_coding
chr2	12661101	12661717	0	0.056	0	0.017	0.056	NA	NA	NA	NA	NA	.	-1	-1	.
chr2	12666801	12713950	0	0	0	0.008	0	7.046017	NA	NA	NA	11.229524	chr2	12672689	12677623	ID=ASTEI20_038377;description=proton-associated_sugar_transporter_A-like;ebi_biotype=protein_coding
chr2	12666801	12713950	0	0	0	0.008	0	7.046017	NA	NA	NA	11.229524	chr2	12683570	12691494	ID=ASTEI20_038037;description=sodium-dependent_nutrient_amino_acid_transporter_1-like%2C_transcript_variant_X5;ebi_biotype=protein_coding
chr2	12666801	12713950	0	0	0	0.008	0	7.046017	NA	NA	NA	11.229524	chr2	12703354	12709402	ID=ASTEI20_044181;description=sodium-dependent_nutrient_amino_acid_transporter_1-like;ebi_biotype=protein_coding
chr2	12666801	12713950	0	0	0	0.008	0	7.046017	NA	NA	NA	11.229524	chr2	12708408	12712325	ID=ASTEI20_037199;description=sodium-dependent_nutrient_amino_acid_transporter_1-like%2C_transcript_variant_X2;ebi_biotype=protein_coding
chr2	12666801	12713950	0	0	0	0.008	0	7.046017	NA	NA	NA	11.229524	chr2	12662878	12669010	ID=ASTEI20_038394;description=proton-associated_sugar_transporter_A-like;ebi_biotype=protein_coding
chr2	12666801	12713950	0	0	0	0.008	0	7.046017	NA	NA	NA	11.229524	chr2	12679694	12682544	ID=ASTEI20_040350;description=proton-associated_sugar_transporter_A-like;ebi_biotype=protein_coding
chr2	12666801	12713950	0	0	0	0.008	0	7.046017	NA	NA	NA	11.229524	chr2	12695661	12701581	ID=ASTEI20_036473;description=sodium-dependent_nutrient_amino_acid_transporter_1-like;ebi_biotype=protein_coding
chr2	12666801	12713950	0	0	0	0.008	0	7.046017	NA	NA	NA	11.229524	chr2	12701334	12714260	ID=ASTEI20_042514.R58906;Parent=ASTEI20_042514;description=uncharacterized_LOC118504124;gene_ebi_biotype=lncRNA
chr2	12666801	12713950	0	0	0	0.008	0	7.046017	NA	NA	NA	11.229524	chr2	12701334	12714260	ID=ASTEI20_042514;description=uncharacterized_LOC118504124;ebi_biotype=lncRNA
chr2	12671473	12671921	0	0.056	0	0	0	7.046017	NA	NA	NA	11.229524	.	-1	-1	.
chr2	12692880	12694041	0	0	0.056	0.242	0.5	NA	NA	NA	NA	NA	.	-1	-1	.
chr2	12697287	12697574	0.05	0	0.389	0.083	0.056	NA	NA	NA	NA	NA	chr2	12695661	12701581	ID=ASTEI20_036473;description=sodium-dependent_nutrient_amino_acid_transporter_1-like;ebi_biotype=protein_coding
chr2	12711768	12714151	0.15	0	0	0	0.056	NA	NA	NA	NA	NA	chr2	12708408	12712325	ID=ASTEI20_037199;description=sodium-dependent_nutrient_amino_acid_transporter_1-like%2C_transcript_variant_X2;ebi_biotype=protein_coding
chr2	12711768	12714151	0.15	0	0	0	0.056	NA	NA	NA	NA	NA	chr2	12701334	12714260	ID=ASTEI20_042514.R58906;Parent=ASTEI20_042514;description=uncharacterized_LOC118504124;gene_ebi_biotype=lncRNA
chr2	12711768	12714151	0.15	0	0	0	0.056	NA	NA	NA	NA	NA	chr2	12701334	12714260	ID=ASTEI20_042514;description=uncharacterized_LOC118504124;ebi_biotype=lncRNA
chr2	12722524	12722653	0.15	0.056	0.083	0.117	0.056	NA	NA	44.439213	4.584698	NA	chr2	12722322	12727600	ID=ASTEI20_039671;description=sodium-dependent_nutrient_amino_acid_transporter_1-like;ebi_biotype=protein_coding
chr2	12751495	12751605	0	0	0	0.008	0	NA	NA	NA	NA	NA	chr2	12747323	12827303	ID=ASTEI20_040526;description=protein_CBFA2T2%2C_transcript_variant_X2;ebi_biotype=protein_coding
chr2	12752775	12753447	0	0	0.056	0.067	0	NA	NA	NA	NA	NA	chr2	12747323	12827303	ID=ASTEI20_040526;description=protein_CBFA2T2%2C_transcript_variant_X2;ebi_biotype=protein_coding
chr2	12754113	12754760	0	0	0.111	0.008	0.028	NA	NA	NA	NA	NA	chr2	12747323	12827303	ID=ASTEI20_040526;description=protein_CBFA2T2%2C_transcript_variant_X2;ebi_biotype=protein_coding
chr2	12788678	12788797	0.05	0	0	0	0	NA	NA	NA	NA	NA	chr2	12747323	12827303	ID=ASTEI20_040526;description=protein_CBFA2T2%2C_transcript_variant_X2;ebi_biotype=protein_coding
chr2	12809370	12809525	0	0	0	0.033	0	NA	NA	NA	NA	NA	chr2	12747323	12827303	ID=ASTEI20_040526;description=protein_CBFA2T2%2C_transcript_variant_X2;ebi_biotype=protein_coding
chr2	12809410	12809981	0	0	0.056	0.008	0	NA	NA	NA	NA	NA	chr2	12747323	12827303	ID=ASTEI20_040526;description=protein_CBFA2T2%2C_transcript_variant_X2;ebi_biotype=protein_coding
chr2	12813855	12820255	0.05	0.222	0.806	0.817	0.861	NA	NA	NA	NA	NA	chr2	12747323	12827303	ID=ASTEI20_040526;description=protein_CBFA2T2%2C_transcript_variant_X2;ebi_biotype=protein_coding
chr2	12837987	12838660	0	0	0.028	0	0	NA	NA	NA	NA	NA	.	-1	-1	.
chr2	12838174	12838352	0	0	0	0	0.056	NA	NA	NA	NA	NA	.	-1	-1	.
chr2	12839261	12839411	0	0.056	0	0.008	0.028	NA	NA	NA	NA	NA	.	-1	-1	.
chr2	12843739	12844464	0.3	0.167	0.167	0.3	0.194	NA	NA	NA	NA	NA	.	-1	-1	.
chr2	12844348	12845322	0	0	0	0	0.028	NA	NA	NA	NA	NA	.	-1	-1	.
chr2	12844634	12844816	0	0	0	0.017	0	NA	NA	NA	NA	NA	.	-1	-1	.
chr2	12875846	12876359	0	0	0	0	0.028	NA	NA	NA	NA	6.49955	chr2	12868490	12882311	ID=ASTEI20_031911;description=ceramide_phosphoethanolamine_synthase;ebi_biotype=protein_coding
chr2	12875846	12876359	0	0	0	0	0.028	NA	NA	NA	NA	6.49955	chr2	12868490	12884905	ID=ASTEI20_045904;description=probable_ATP-dependent_RNA_helicase_DHX35;ebi_biotype=protein_coding
chr2	12891983	12892351	0	0.111	0	0.042	0.028	NA	NA	NA	3.12	NA	chr2	12886073	12892636	ID=ASTEI20_041137;description=metal_cation_symporter_ZIP14;ebi_biotype=protein_coding
chr2	12918126	12919079	0	0	0	0.008	0	NA	NA	6.585968	NA	NA	.	-1	-1	.
chr2	12922369	12923800	0	0	0.028	0.017	0.028	NA	NA	6.585968	NA	NA	.	-1	-1	.
chr2	12925223	12925406	0	0	0	0.008	0	NA	NA	6.585968	NA	NA	.	-1	-1	.
chr2	12927911	12928620	0	0	0	0.108	0.028	NA	NA	NA	NA	NA	.	-1	-1	.
chr2	12934349	12934665	0	0	0	0	0.139	NA	2.940853	4.93676	NA	NA	.	-1	-1	.
chr2	12952081	12952199	0	0.056	0	0	0	NA	NA	NA	NA	NA	.	-1	-1	.
chr2	12967233	12972289	0	0	0.056	0	0.278	NA	NA	NA	NA	NA	.	-1	-1	.
chr2	12968792	12972173	0.35	0.333	0.944	0.892	0.667	NA	NA	NA	NA	NA	.	-1	-1	.
chr2	12972624	12972731	0.05	0	0	0	0	NA	NA	NA	NA	NA	.	-1	-1	.
chr2	12984659	12984782	0	0.056	0	0.075	0	NA	3.65023	8.10141	NA	4.681375	.	-1	-1	.
chr2	12993963	12994128	0	0	0.056	0.067	0	NA	3.65023	8.10141	NA	4.681375	.	-1	-1	.
chr2	12995874	12996016	0	0	0	0.033	0	NA	NA	NA	NA	3.368781	.	-1	-1	.
chr2	13005016	13005222	0	0	0.056	0	0	NA	NA	NA	NA	3.368781	.	-1	-1	.
chr2	13008610	13008734	0.45	0.111	0	0.025	0	NA	NA	NA	NA	NA	.	-1	-1	.
chr2	13009062	13009212	0	0	0	0.008	0	NA	NA	NA	NA	NA	.	-1	-1	.
chr2	13020580	13020770	0	0	0.028	0	0	NA	NA	NA	NA	NA	.	-1	-1	.
chr2	13024447	13025122	0	0.056	0	0.025	0	NA	NA	NA	NA	NA	.	-1	-1	.
chr2	13030057	13030751	0	0	0	0.008	0	NA	NA	NA	NA	NA	.	-1	-1	.
chr2	13030057	13030490	0	0	0.028	0.008	0	NA	NA	NA	NA	NA	.	-1	-1	.
chr2	13038337	13039417	0.4	0.5	0.861	0.883	0.944	NA	NA	NA	NA	NA	.	-1	-1	.
chr2	13043151	13044037	0.4	0.333	0.75	0.725	0.694	NA	NA	NA	NA	NA	.	-1	-1	.
chr2	13043242	13043661	0	0	0	0.017	0	NA	NA	NA	NA	NA	.	-1	-1	.
chr2	13053263	13053368	0	0	0.028	0	0.139	NA	NA	NA	NA	NA	.	-1	-1	.
chr2	13062339	13062472	0	0	0.028	0	0	NA	NA	NA	NA	NA	.	-1	-1	.
chr2	13074102	13074217	0.05	0.333	0	0.2	0	NA	19.577485	NA	NA	NA	.	-1	-1	.
chr2	13074702	13076819	0	0	0	0.017	0	NA	19.577485	NA	NA	NA	.	-1	-1	.
chr2	13078828	13079092	0	0.111	0	0.042	0	NA	19.577485	NA	NA	NA	.	-1	-1	.
chr2	13090635	13090841	0	0	0.333	0.125	0.139	NA	7.14427	NA	NA	NA	.	-1	-1	.
chr2	13092550	13093492	0	0	0	0	0.028	NA	7.14427	NA	NA	NA	.	-1	-1	.
chr2	13097770	13098518	0	0	0	0.042	0	NA	NA	NA	NA	NA	.	-1	-1	.
chr2	13098620	13099013	0	0	0	0.017	0	NA	NA	NA	NA	NA	.	-1	-1	.
chr2	13112267	13112578	0	0	0	0	0.056	NA	NA	3.166443	NA	NA	.	-1	-1	.
chr2	13118407	13118661	0	0.056	0	0	0.083	NA	NA	3.166443	2.342328	NA	.	-1	-1	.
chr2	13140759	13140882	0.1	0	0.278	0.092	0.139	NA	NA	NA	NA	NA	.	-1	-1	.
chr2	13146461	13146599	0	0.111	0	0	0	NA	7.795123	NA	NA	NA	.	-1	-1	.
chr2	13147679	13148498	0	0	0	0.017	0	NA	7.795123	NA	NA	NA	.	-1	-1	.
chr2	13154529	13154929	0.1	0	0	0	0	NA	7.795123	NA	NA	NA	chr2	13150050	13380317	ID=ASTEI20_034959;description=frizzled%2C_transcript_variant_X1;ebi_biotype=protein_coding
chr2	13159872	13160270	0	0	0.028	0.008	0	NA	7.795123	NA	3.135848	NA	chr2	13150050	13380317	ID=ASTEI20_034959;description=frizzled%2C_transcript_variant_X1;ebi_biotype=protein_coding
chr2	13164056	13164772	0	0	0.111	0	0	NA	NA	NA	3.135848	NA	chr2	13150050	13380317	ID=ASTEI20_034959;description=frizzled%2C_transcript_variant_X1;ebi_biotype=protein_coding
chr2	13169885	13170239	0	0.056	0	0	0	NA	NA	NA	3.135848	NA	chr2	13150050	13380317	ID=ASTEI20_034959;description=frizzled%2C_transcript_variant_X1;ebi_biotype=protein_coding
chr2	13176712	13176946	0	0	0	0.008	0	NA	NA	NA	3.25802	NA	chr2	13150050	13380317	ID=ASTEI20_034959;description=frizzled%2C_transcript_variant_X1;ebi_biotype=protein_coding
chr2	13182384	13183303	0	0	0	0.017	0	NA	NA	NA	NA	NA	chr2	13150050	13380317	ID=ASTEI20_034959;description=frizzled%2C_transcript_variant_X1;ebi_biotype=protein_coding
chr2	13192698	13192919	0	0	0.028	0	0.056	NA	NA	NA	NA	NA	chr2	13150050	13380317	ID=ASTEI20_034959;description=frizzled%2C_transcript_variant_X1;ebi_biotype=protein_coding
chr2	13205610	13205738	0	0	0	0	0.028	14.06745	8.491683	9.444653	NA	NA	chr2	13150050	13380317	ID=ASTEI20_034959;description=frizzled%2C_transcript_variant_X1;ebi_biotype=protein_coding
chr2	13206790	13206987	0	0	0	0	0.028	14.06745	8.491683	9.444653	NA	NA	chr2	13150050	13380317	ID=ASTEI20_034959;description=frizzled%2C_transcript_variant_X1;ebi_biotype=protein_coding
chr2	13255425	13255798	0	0.056	0	0.008	0	NA	NA	NA	2.359422	NA	chr2	13150050	13380317	ID=ASTEI20_034959;description=frizzled%2C_transcript_variant_X1;ebi_biotype=protein_coding
chr2	13255917	13263849	0.55	0.389	0.917	0.975	0.944	NA	NA	NA	NA	NA	chr2	13150050	13380317	ID=ASTEI20_034959;description=frizzled%2C_transcript_variant_X1;ebi_biotype=protein_coding
chr2	13269364	13269506	0.1	0	0	0	0	NA	NA	NA	NA	NA	chr2	13150050	13380317	ID=ASTEI20_034959;description=frizzled%2C_transcript_variant_X1;ebi_biotype=protein_coding
chr2	13270658	13271320	0.4	0.222	0.361	0.625	0.5	NA	NA	NA	NA	NA	chr2	13150050	13380317	ID=ASTEI20_034959;description=frizzled%2C_transcript_variant_X1;ebi_biotype=protein_coding
chr2	13286520	13286715	0.5	0.333	0.333	0.292	0.556	NA	5.734093	NA	3.132396	NA	chr2	13150050	13380317	ID=ASTEI20_034959;description=frizzled%2C_transcript_variant_X1;ebi_biotype=protein_coding
chr2	13294169	13295319	0	0	0	0.125	0.111	NA	NA	NA	NA	NA	chr2	13150050	13380317	ID=ASTEI20_034959;description=frizzled%2C_transcript_variant_X1;ebi_biotype=protein_coding
chr2	13302027	13302132	0	0.111	0	0	0	NA	NA	NA	NA	NA	chr2	13150050	13380317	ID=ASTEI20_034959;description=frizzled%2C_transcript_variant_X1;ebi_biotype=protein_coding
chr2	13304972	13305099	0	0.056	0	0	0	NA	NA	NA	NA	NA	chr2	13150050	13380317	ID=ASTEI20_034959;description=frizzled%2C_transcript_variant_X1;ebi_biotype=protein_coding
chr2	13310490	13310739	0	0	0	0.008	0	NA	3.540696	NA	2.924063	NA	chr2	13150050	13380317	ID=ASTEI20_034959;description=frizzled%2C_transcript_variant_X1;ebi_biotype=protein_coding
chr2	13311875	13311982	0.3	0	0	0	0	NA	3.540696	NA	2.924063	NA	chr2	13150050	13380317	ID=ASTEI20_034959;description=frizzled%2C_transcript_variant_X1;ebi_biotype=protein_coding
chr2	13332003	13332710	0	0	0.056	0.142	0.139	NA	NA	NA	NA	NA	chr2	13150050	13380317	ID=ASTEI20_034959;description=frizzled%2C_transcript_variant_X1;ebi_biotype=protein_coding
chr2	13336708	13336847	0	0	0.083	0	0	5.46656	NA	NA	NA	NA	chr2	13150050	13380317	ID=ASTEI20_034959;description=frizzled%2C_transcript_variant_X1;ebi_biotype=protein_coding
chr2	13343159	13343636	0	0	0.028	0	0	5.46656	NA	NA	NA	NA	chr2	13150050	13380317	ID=ASTEI20_034959;description=frizzled%2C_transcript_variant_X1;ebi_biotype=protein_coding
chr2	13344246	13344849	0	0	0	0.033	0.056	5.46656	NA	NA	NA	NA	chr2	13150050	13380317	ID=ASTEI20_034959;description=frizzled%2C_transcript_variant_X1;ebi_biotype=protein_coding
chr2	13353450	13353653	0	0	0.083	0	0	NA	NA	3.735206	NA	NA	chr2	13150050	13380317	ID=ASTEI20_034959;description=frizzled%2C_transcript_variant_X1;ebi_biotype=protein_coding
chr2	13360733	13361210	0	0.056	0	0	0	NA	NA	3.735206	NA	NA	chr2	13150050	13380317	ID=ASTEI20_034959;description=frizzled%2C_transcript_variant_X1;ebi_biotype=protein_coding
chr2	13370365	13370473	0	0.111	0.111	0.067	0.056	NA	NA	2.667638	NA	NA	chr2	13150050	13380317	ID=ASTEI20_034959;description=frizzled%2C_transcript_variant_X1;ebi_biotype=protein_coding
chr2	13383501	13383650	0	0	0	0.008	0	NA	NA	NA	NA	NA	.	-1	-1	.
chr2	13384470	13384730	0.05	0	0	0.025	0	NA	NA	NA	NA	NA	.	-1	-1	.
chr2	13385004	13385136	0	0	0.028	0.017	0	NA	NA	NA	NA	NA	.	-1	-1	.
chr2	13387365	13387477	0	0	0	0.017	0	NA	NA	NA	NA	NA	.	-1	-1	.
chr2	13390837	13391295	0.2	0.167	0.028	0.108	0.056	NA	NA	NA	NA	NA	.	-1	-1	.
chr2	13395658	13399737	0	0	0	0.008	0	NA	NA	NA	NA	NA	.	-1	-1	.
chr2	13397280	13399613	0	0	0	0.008	0	NA	NA	NA	NA	NA	.	-1	-1	.
chr2	13399290	13399472	0	0	0.028	0.008	0	NA	NA	NA	NA	NA	.	-1	-1	.
chr2	13399948	13402291	0	0.056	0	0	0	NA	NA	NA	NA	NA	.	-1	-1	.
chr2	13401361	13402297	0	0	0	0.017	0	NA	NA	NA	NA	NA	.	-1	-1	.
chr2	13406672	13406961	0	0	0	0.008	0	NA	NA	NA	NA	NA	.	-1	-1	.
chr2	13423976	13424290	0.1	0	0	0	0	NA	NA	NA	NA	5.119761	.	-1	-1	.
chr2	13447879	13448033	0	0.056	0	0.008	0	NA	NA	NA	NA	NA	chr2	13427618	13628217	ID=ASTEI20_037127;description=insulin-like_growth_factor-binding_protein_complex_acid_labile_subunit%2C_transcript_variant_X3;ebi_biotype=protein_coding
chr2	13455109	13455219	0.1	0.111	0.25	0.033	0.083	NA	NA	NA	NA	NA	chr2	13427618	13628217	ID=ASTEI20_037127;description=insulin-like_growth_factor-binding_protein_complex_acid_labile_subunit%2C_transcript_variant_X3;ebi_biotype=protein_coding
chr2	13455675	13455803	0	0	0.056	0.05	0	NA	NA	NA	NA	NA	chr2	13427618	13628217	ID=ASTEI20_037127;description=insulin-like_growth_factor-binding_protein_complex_acid_labile_subunit%2C_transcript_variant_X3;ebi_biotype=protein_coding
chr2	13468838	13468954	0	0	0	0	0.028	NA	NA	NA	NA	NA	chr2	13427618	13628217	ID=ASTEI20_037127;description=insulin-like_growth_factor-binding_protein_complex_acid_labile_subunit%2C_transcript_variant_X3;ebi_biotype=protein_coding
chr2	13469300	13470072	0	0	0.306	0.017	0.111	NA	NA	NA	NA	NA	chr2	13427618	13628217	ID=ASTEI20_037127;description=insulin-like_growth_factor-binding_protein_complex_acid_labile_subunit%2C_transcript_variant_X3;ebi_biotype=protein_coding
chr2	13484587	13488402	0.1	0	0.111	0.483	0.417	NA	NA	NA	NA	NA	chr2	13427618	13628217	ID=ASTEI20_037127;description=insulin-like_growth_factor-binding_protein_complex_acid_labile_subunit%2C_transcript_variant_X3;ebi_biotype=protein_coding
chr2	13484589	13488386	0.05	0.056	0.583	0.283	0.333	NA	NA	NA	NA	NA	chr2	13427618	13628217	ID=ASTEI20_037127;description=insulin-like_growth_factor-binding_protein_complex_acid_labile_subunit%2C_transcript_variant_X3;ebi_biotype=protein_coding
chr2	13498870	13499074	0	0	0	0.042	0	NA	NA	NA	NA	NA	chr2	13427618	13628217	ID=ASTEI20_037127;description=insulin-like_growth_factor-binding_protein_complex_acid_labile_subunit%2C_transcript_variant_X3;ebi_biotype=protein_coding
chr2	13499150	13499946	0	0	0	0.025	0	NA	NA	NA	NA	NA	chr2	13427618	13628217	ID=ASTEI20_037127;description=insulin-like_growth_factor-binding_protein_complex_acid_labile_subunit%2C_transcript_variant_X3;ebi_biotype=protein_coding
chr2	13501661	13502253	0.1	0	0	0	0.056	NA	NA	NA	NA	NA	chr2	13427618	13628217	ID=ASTEI20_037127;description=insulin-like_growth_factor-binding_protein_complex_acid_labile_subunit%2C_transcript_variant_X3;ebi_biotype=protein_coding
chr2	13502036	13502448	0.05	0	0	0	0	NA	NA	NA	NA	NA	chr2	13427618	13628217	ID=ASTEI20_037127;description=insulin-like_growth_factor-binding_protein_complex_acid_labile_subunit%2C_transcript_variant_X3;ebi_biotype=protein_coding
chr2	13502039	13502273	0.1	0	0	0	0	NA	NA	NA	NA	NA	chr2	13427618	13628217	ID=ASTEI20_037127;description=insulin-like_growth_factor-binding_protein_complex_acid_labile_subunit%2C_transcript_variant_X3;ebi_biotype=protein_coding
chr2	13502301	13502403	0	0	0	0	0.028	NA	NA	NA	NA	NA	chr2	13427618	13628217	ID=ASTEI20_037127;description=insulin-like_growth_factor-binding_protein_complex_acid_labile_subunit%2C_transcript_variant_X3;ebi_biotype=protein_coding
chr2	13504101	13505130	0	0	0	0.033	0	NA	NA	NA	NA	NA	chr2	13427618	13628217	ID=ASTEI20_037127;description=insulin-like_growth_factor-binding_protein_complex_acid_labile_subunit%2C_transcript_variant_X3;ebi_biotype=protein_coding
chr2	13526748	13527071	0	0	0.028	0.008	0	NA	NA	NA	NA	NA	chr2	13427618	13628217	ID=ASTEI20_037127;description=insulin-like_growth_factor-binding_protein_complex_acid_labile_subunit%2C_transcript_variant_X3;ebi_biotype=protein_coding
chr2	13537352	13537790	0	0	0	0.008	0	NA	NA	NA	NA	NA	chr2	13427618	13628217	ID=ASTEI20_037127;description=insulin-like_growth_factor-binding_protein_complex_acid_labile_subunit%2C_transcript_variant_X3;ebi_biotype=protein_coding
chr2	13542022	13542695	0.1	0.222	0.278	0.367	0.222	64.600806	NA	NA	NA	NA	chr2	13427618	13628217	ID=ASTEI20_037127;description=insulin-like_growth_factor-binding_protein_complex_acid_labile_subunit%2C_transcript_variant_X3;ebi_biotype=protein_coding
chr2	13545061	13545180	0	0	0.056	0	0	64.600806	NA	NA	NA	NA	chr2	13427618	13628217	ID=ASTEI20_037127;description=insulin-like_growth_factor-binding_protein_complex_acid_labile_subunit%2C_transcript_variant_X3;ebi_biotype=protein_coding
chr2	13547856	13548036	0	0	0	0.042	0	64.600806	NA	4.618833	NA	NA	chr2	13427618	13628217	ID=ASTEI20_037127;description=insulin-like_growth_factor-binding_protein_complex_acid_labile_subunit%2C_transcript_variant_X3;ebi_biotype=protein_coding
chr2	13550767	13550942	0	0	0	0.033	0.056	64.600806	NA	4.618833	NA	NA	chr2	13427618	13628217	ID=ASTEI20_037127;description=insulin-like_growth_factor-binding_protein_complex_acid_labile_subunit%2C_transcript_variant_X3;ebi_biotype=protein_coding
chr2	13551975	13552110	0	0	0.083	0	0	64.600806	NA	4.618833	NA	NA	chr2	13427618	13628217	ID=ASTEI20_037127;description=insulin-like_growth_factor-binding_protein_complex_acid_labile_subunit%2C_transcript_variant_X3;ebi_biotype=protein_coding
chr2	13553881	13554058	0	0	0.028	0.017	0	64.600806	NA	4.618833	NA	NA	chr2	13427618	13628217	ID=ASTEI20_037127;description=insulin-like_growth_factor-binding_protein_complex_acid_labile_subunit%2C_transcript_variant_X3;ebi_biotype=protein_coding
chr2	13570693	13570803	0	0	0.028	0	0	NA	NA	NA	NA	NA	chr2	13427618	13628217	ID=ASTEI20_037127;description=insulin-like_growth_factor-binding_protein_complex_acid_labile_subunit%2C_transcript_variant_X3;ebi_biotype=protein_coding
chr2	13572822	13572970	0.05	0	0	0	0	NA	NA	NA	NA	NA	chr2	13427618	13628217	ID=ASTEI20_037127;description=insulin-like_growth_factor-binding_protein_complex_acid_labile_subunit%2C_transcript_variant_X3;ebi_biotype=protein_coding
chr2	13577954	13578085	0	0	0.028	0.033	0	NA	NA	NA	NA	NA	chr2	13427618	13628217	ID=ASTEI20_037127;description=insulin-like_growth_factor-binding_protein_complex_acid_labile_subunit%2C_transcript_variant_X3;ebi_biotype=protein_coding
chr2	13583406	13583884	0.05	0	0	0	0	NA	NA	NA	NA	NA	chr2	13427618	13628217	ID=ASTEI20_037127;description=insulin-like_growth_factor-binding_protein_complex_acid_labile_subunit%2C_transcript_variant_X3;ebi_biotype=protein_coding
chr2	13589121	13589258	0	0.056	0	0.017	0.056	NA	NA	NA	NA	NA	chr2	13427618	13628217	ID=ASTEI20_037127;description=insulin-like_growth_factor-binding_protein_complex_acid_labile_subunit%2C_transcript_variant_X3;ebi_biotype=protein_coding
chr2	13598920	13599797	0	0	0.028	0	0	NA	NA	NA	NA	NA	chr2	13427618	13628217	ID=ASTEI20_037127;description=insulin-like_growth_factor-binding_protein_complex_acid_labile_subunit%2C_transcript_variant_X3;ebi_biotype=protein_coding
chr2	13610678	13611124	0	0	0	0.05	0	NA	3.584521	4.560469	NA	NA	chr2	13427618	13628217	ID=ASTEI20_037127;description=insulin-like_growth_factor-binding_protein_complex_acid_labile_subunit%2C_transcript_variant_X3;ebi_biotype=protein_coding
chr2	13616301	13616464	0	0	0.056	0	0	NA	3.584521	NA	NA	NA	chr2	13427618	13628217	ID=ASTEI20_037127;description=insulin-like_growth_factor-binding_protein_complex_acid_labile_subunit%2C_transcript_variant_X3;ebi_biotype=protein_coding
chr2	13651261	13651484	0.05	0.056	0.083	0.025	0	NA	NA	NA	NA	NA	.	-1	-1	.
chr2	13659303	13660627	0.15	0	0	0.108	0.028	38.862389	NA	3.071116	NA	NA	.	-1	-1	.
chr2	13667240	13668294	0	0	0.083	0.075	0	38.862389	2.682838	3.071116	NA	NA	.	-1	-1	.
chr2	13681241	13681354	0	0.222	0.25	0.167	0.306	NA	NA	NA	NA	NA	.	-1	-1	.
chr2	13685212	13686619	0	0	0.167	0.15	0.056	NA	NA	NA	NA	NA	.	-1	-1	.
chr2	13691318	13691463	0	0	0	0.008	0.028	NA	NA	NA	NA	NA	.	-1	-1	.
chr2	13694341	13694835	0	0	0	0.15	0	NA	NA	NA	NA	NA	.	-1	-1	.
chr2	13708141	13708449	0	0.056	0	0	0	NA	NA	NA	NA	NA	.	-1	-1	.
chr2	13731255	13732077	0	0	0	0.008	0.056	NA	NA	NA	NA	NA	.	-1	-1	.
chr2	13735092	13735962	0.15	0	0.056	0.15	0	NA	17.658529	NA	NA	NA	.	-1	-1	.
chr2	13736385	13743016	0.7	0.444	0.917	0.883	0.833	NA	17.658529	NA	NA	NA	.	-1	-1	.
chr2	13766666	13767620	0	0	0.028	0.017	0.028	NA	NA	4.410045	NA	NA	.	-1	-1	.
chr2	13770904	13771106	0.15	0	0	0	0	NA	NA	4.410045	NA	NA	.	-1	-1	.
chr2	13785094	13785991	0	0	0.028	0	0	NA	NA	5.585492	NA	NA	.	-1	-1	.
chr2	13792960	13793670	0	0	0	0.008	0	NA	NA	NA	NA	NA	.	-1	-1	.
chr2	13807368	13810154	0	0	0	0.083	0	9.815051	NA	NA	NA	3.641612	.	-1	-1	.
chr2	13807386	13807686	0	0.111	0	0	0	9.815051	NA	NA	NA	3.641612	.	-1	-1	.
chr2	13810248	13810678	0.2	0	0	0.008	0	9.815051	NA	NA	NA	3.641612	.	-1	-1	.
chr2	13819629	13820424	0.1	0	0	0.067	0.056	9.815051	12.663522	NA	2.499953	3.641612	.	-1	-1	.
chr2	13826462	13826646	0	0	0	0.025	0	17.202057	12.663522	NA	2.499953	7.995543	.	-1	-1	.
chr2	13829690	13829805	0	0	0	0.017	0	17.202057	12.663522	NA	2.499953	7.995543	.	-1	-1	.
chr2	13830553	13830659	0.1	0	0.056	0.2	0.278	4.999542	12.663522	NA	2.499953	NA	.	-1	-1	.
chr2	13848854	13848990	0.15	0.222	0.111	0.342	0.5	NA	NA	NA	NA	NA	.	-1	-1	.
chr2	13850462	13855219	0	0	0	0.008	0.111	NA	NA	NA	NA	NA	.	-1	-1	.
chr2	13855108	13855543	0	0	0.028	0	0	NA	NA	NA	NA	NA	.	-1	-1	.
chr2	13871991	13872349	0.2	0	0	0	0	NA	4.202392	NA	NA	2.995057	.	-1	-1	.
chr2	13879660	13883804	0.5	0.778	0.722	0.892	0.917	7.780796	NA	NA	NA	2.995057	.	-1	-1	.
chr2	13884140	13884849	0	0.056	0	0.025	0	7.780796	NA	NA	NA	2.995057	.	-1	-1	.
chr2	13892668	13892886	0.05	0	0.028	0.067	0	7.780796	NA	NA	NA	NA	.	-1	-1	.
chr2	13894612	13895187	0.05	0	0.028	0.117	0.028	7.780796	NA	NA	NA	NA	.	-1	-1	.
chr2	13910883	13911644	0.05	0	0.083	0.367	0.083	NA	NA	NA	NA	NA	.	-1	-1	.
chr2	13911709	13911907	0.1	0	0	0	0	NA	NA	NA	NA	NA	.	-1	-1	.
chr2	13919082	13919201	0	0	0.111	0.033	0.028	NA	NA	NA	NA	NA	.	-1	-1	.
chr2	13922211	13922603	0	0.056	0.306	0.183	0.139	6.980796	7.547614	5.057036	6.723299	8.190927	.	-1	-1	.
chr2	13930172	13930857	0	0	0	0	0.028	6.980796	7.547614	5.057036	6.723299	8.190927	.	-1	-1	.
chr2	13957752	13958071	0.05	0	0	0.025	0.194	NA	NA	NA	NA	NA	.	-1	-1	.
chr2	13988135	13988912	0	0	0	0.017	0	NA	NA	NA	NA	NA	.	-1	-1	.
chr2	14002663	14005282	0	0	0	0.008	0	NA	NA	NA	NA	NA	.	-1	-1	.
chr2	14008319	14008869	0	0.056	0.222	0.267	0.167	NA	NA	NA	NA	NA	.	-1	-1	.
chr2	14025124	14025987	0	0	0	0.008	0.028	NA	NA	NA	NA	NA	.	-1	-1	.
chr2	14025498	14025920	0.05	0	0.056	0.008	0.028	NA	NA	NA	NA	NA	.	-1	-1	.
chr2	14031363	14031701	0.1	0.111	0.111	0.033	0.278	NA	NA	NA	NA	NA	.	-1	-1	.
chr2	14031578	14031889	0.05	0	0	0	0	NA	NA	NA	NA	NA	.	-1	-1	.
chr2	14041592	14041873	0.05	0	0	0	0	NA	NA	NA	NA	NA	.	-1	-1	.
chr2	14051141	14051317	0	0	0.083	0	0	13.041391	NA	NA	NA	3.388989	.	-1	-1	.
chr2	14057664	14057901	0.3	0.167	0.222	0.533	0.028	13.041391	NA	NA	NA	3.388989	.	-1	-1	.
chr2	14122765	14122878	0.4	0.167	0.528	0.208	0.083	NA	NA	NA	NA	NA	chr2	14122719	14126110	ID=ASTEI20_031766;description=glutactin-like;ebi_biotype=protein_coding
chr2	14156305	14160516	0.25	0.056	0.639	0.725	0.611	6.256965	NA	3.579015	NA	NA	.	-1	-1	.
chr2	14166361	14166616	0	0	0.056	0.15	0.056	NA	NA	3.579015	NA	NA	chr2	14160950	14212045	ID=ASTEI20_033377;description=arrestin_red_cell%2C_transcript_variant_X15;ebi_biotype=protein_coding
chr2	14224683	14225211	0	0	0	0.008	0	NA	NA	NA	NA	NA	.	-1	-1	.
chr2	14224839	14224971	0	0	0.028	0.033	0.056	NA	NA	NA	NA	NA	.	-1	-1	.
chr2	14239434	14240320	0	0	0.056	0.067	0.167	NA	4.956886	NA	9.328761	NA	.	-1	-1	.
chr2	14239836	14240468	0	0	0	0	0.028	NA	4.956886	NA	9.328761	NA	.	-1	-1	.
chr2	14242511	14242865	0.05	0.111	0	0.017	0.028	NA	NA	NA	NA	NA	.	-1	-1	.
chr2	14242835	14245792	0	0	0.139	0.117	0.139	NA	NA	NA	NA	NA	.	-1	-1	.
chr2	14243119	14243221	0	0	0	0.017	0	NA	NA	NA	NA	NA	.	-1	-1	.
chr2	14245400	14246483	0	0	0	0.017	0	NA	NA	NA	NA	NA	.	-1	-1	.
chr2	14251538	14251707	0.1	0	0	0.025	0.167	NA	NA	NA	NA	NA	.	-1	-1	.
chr2	14258698	14258860	0	0	0	0.058	0	NA	NA	NA	NA	NA	chr2	14255506	14360615	ID=ASTEI20_041425;description=Ig-like_and_fibronectin_type-III_domain-containing_protein_1%2C_transcript_variant_X3;ebi_biotype=protein_coding
chr2	14262814	14263013	0.05	0.056	0.028	0.05	0	NA	NA	NA	NA	NA	chr2	14255506	14360615	ID=ASTEI20_041425;description=Ig-like_and_fibronectin_type-III_domain-containing_protein_1%2C_transcript_variant_X3;ebi_biotype=protein_coding
chr2	14269042	14269215	0.05	0.056	0.444	0.108	0.028	NA	NA	NA	NA	NA	chr2	14255506	14360615	ID=ASTEI20_041425;description=Ig-like_and_fibronectin_type-III_domain-containing_protein_1%2C_transcript_variant_X3;ebi_biotype=protein_coding
chr2	14281667	14281809	0	0	0	0.017	0	11.644389	NA	NA	5.251932	NA	chr2	14255506	14360615	ID=ASTEI20_041425;description=Ig-like_and_fibronectin_type-III_domain-containing_protein_1%2C_transcript_variant_X3;ebi_biotype=protein_coding
chr2	14285381	14285767	0	0	0	0.008	0	11.644389	NA	NA	5.251932	NA	chr2	14255506	14360615	ID=ASTEI20_041425;description=Ig-like_and_fibronectin_type-III_domain-containing_protein_1%2C_transcript_variant_X3;ebi_biotype=protein_coding
chr2	14298824	14298953	0	0	0	0	0.083	NA	NA	NA	NA	NA	chr2	14255506	14360615	ID=ASTEI20_041425;description=Ig-like_and_fibronectin_type-III_domain-containing_protein_1%2C_transcript_variant_X3;ebi_biotype=protein_coding
chr2	14304424	14304548	0	0	0	0.017	0	NA	NA	NA	NA	NA	chr2	14255506	14360615	ID=ASTEI20_041425;description=Ig-like_and_fibronectin_type-III_domain-containing_protein_1%2C_transcript_variant_X3;ebi_biotype=protein_coding
chr2	14315071	14315746	0	0	0.028	0	0.083	NA	NA	NA	NA	NA	chr2	14255506	14360615	ID=ASTEI20_041425;description=Ig-like_and_fibronectin_type-III_domain-containing_protein_1%2C_transcript_variant_X3;ebi_biotype=protein_coding
chr2	14322263	14323068	0	0	0.083	0.017	0.056	NA	NA	3.092337	NA	NA	chr2	14255506	14360615	ID=ASTEI20_041425;description=Ig-like_and_fibronectin_type-III_domain-containing_protein_1%2C_transcript_variant_X3;ebi_biotype=protein_coding
chr2	14328928	14329093	0	0.056	0.028	0.058	0.028	NA	NA	3.092337	NA	NA	chr2	14255506	14360615	ID=ASTEI20_041425;description=Ig-like_and_fibronectin_type-III_domain-containing_protein_1%2C_transcript_variant_X3;ebi_biotype=protein_coding
chr2	14336143	14336384	0	0.167	0	0.017	0	38.954493	NA	NA	NA	NA	chr2	14255506	14360615	ID=ASTEI20_041425;description=Ig-like_and_fibronectin_type-III_domain-containing_protein_1%2C_transcript_variant_X3;ebi_biotype=protein_coding
chr2	14370304	14370562	0	0	0.028	0	0.111	NA	NA	NA	NA	NA	.	-1	-1	.
chr2	14375221	14375593	0.05	0	0	0	0	NA	NA	NA	NA	NA	chr2	14373957	14375359	ID=ASTEI20_041825;description=methylglutaconyl-CoA_hydratase%2C_mitochondrial;ebi_biotype=protein_coding
chr2	14375221	14375593	0.05	0	0	0	0	NA	NA	NA	NA	NA	chr2	14375156	14376276	ID=ASTEI20_043506;description=probable_phosphomannomutase;ebi_biotype=protein_coding
chr2	14407335	14407539	0.1	0	0	0.067	0.056	NA	NA	NA	NA	NA	chr2	14391778	14418798	ID=ASTEI20_035934;description=DENN_domain-containing_protein_5B%2C_transcript_variant_X1;ebi_biotype=protein_coding
chr2	14425054	14425271	0	0.111	0	0.017	0	NA	NA	NA	NA	NA	chr2	14421068	14476337	ID=ASTEI20_040876;description=gamma-aminobutyric_acid_receptor_alpha-like;ebi_biotype=protein_coding
chr2	14433511	14433613	0	0	0	0	0.028	NA	NA	NA	NA	NA	chr2	14421068	14476337	ID=ASTEI20_040876;description=gamma-aminobutyric_acid_receptor_alpha-like;ebi_biotype=protein_coding
chr2	14437896	14438022	0	0	0	0.167	0	NA	NA	NA	NA	5.330714	chr2	14421068	14476337	ID=ASTEI20_040876;description=gamma-aminobutyric_acid_receptor_alpha-like;ebi_biotype=protein_coding
chr2	14447746	14448474	0	0	0.056	0	0	NA	NA	NA	NA	5.330714	chr2	14421068	14476337	ID=ASTEI20_040876;description=gamma-aminobutyric_acid_receptor_alpha-like;ebi_biotype=protein_coding
chr2	14461839	14463549	0.1	0.167	0.75	0.783	0.639	5.785089	NA	NA	5.334961	NA	chr2	14421068	14476337	ID=ASTEI20_040876;description=gamma-aminobutyric_acid_receptor_alpha-like;ebi_biotype=protein_coding
chr2	14470910	14471105	0	0	0	0.025	0	55.519598	NA	NA	NA	NA	chr2	14421068	14476337	ID=ASTEI20_040876;description=gamma-aminobutyric_acid_receptor_alpha-like;ebi_biotype=protein_coding
chr2	14474050	14474283	0	0.167	0.083	0.058	0	55.519598	NA	NA	NA	NA	chr2	14421068	14476337	ID=ASTEI20_040876;description=gamma-aminobutyric_acid_receptor_alpha-like;ebi_biotype=protein_coding
chr2	14478432	14479224	0	0	0	0.025	0	55.519598	NA	NA	NA	NA	.	-1	-1	.
chr2	14498299	14498620	0.05	0	0	0	0	NA	NA	NA	NA	NA	chr2	14493767	14498313	ID=ASTEI20_037136;description=arylsulfatase_B-like%2C_transcript_variant_X5;ebi_biotype=protein_coding
chr2	14498299	14498620	0.05	0	0	0	0	NA	NA	NA	NA	NA	chr2	14493769	14498313	ID=ASTEI20_037136.R47272;Parent=ASTEI20_037136;description=arylsulfatase_B-like%2C_transcript_variant_X6;gene_ebi_biotype=protein_coding
chr2	14498299	14498620	0.05	0	0	0	0	NA	NA	NA	NA	NA	chr2	14493769	14498313	ID=ASTEI20_037136.R47273;Parent=ASTEI20_037136;description=arylsulfatase_B-like%2C_transcript_variant_X5;gene_ebi_biotype=protein_coding
chr2	14505244	14505492	0	0.056	0	0.008	0.028	NA	NA	NA	NA	NA	.	-1	-1	.
chr2	14509476	14509756	0	0	0.083	0	0	NA	NA	NA	NA	NA	chr2	14506248	14524760	ID=ASTEI20_038868;description=tetraspanin-11-like%2C_transcript_variant_X2;ebi_biotype=protein_coding
chr2	14512001	14512170	0	0.056	0.028	0	0	NA	NA	NA	NA	NA	chr2	14506248	14524760	ID=ASTEI20_038868;description=tetraspanin-11-like%2C_transcript_variant_X2;ebi_biotype=protein_coding
chr2	14514464	14514948	0	0.056	0.111	0.175	0.111	NA	NA	NA	NA	NA	chr2	14506248	14524760	ID=ASTEI20_038868;description=tetraspanin-11-like%2C_transcript_variant_X2;ebi_biotype=protein_coding
chr2	14514465	14515146	0	0	0.056	0.017	0.028	NA	NA	NA	NA	NA	chr2	14506248	14524760	ID=ASTEI20_038868;description=tetraspanin-11-like%2C_transcript_variant_X2;ebi_biotype=protein_coding
chr2	14536995	14537471	0	0.056	0	0	0	NA	NA	NA	NA	NA	chr2	14536517	14554216	ID=ASTEI20_039969;description=DNA-binding_protein_D-ETS-4%2C_transcript_variant_X1;ebi_biotype=protein_coding
chr2	14546850	14546978	0	0	0.028	0	0	NA	NA	NA	NA	NA	chr2	14536517	14554216	ID=ASTEI20_039969;description=DNA-binding_protein_D-ETS-4%2C_transcript_variant_X1;ebi_biotype=protein_coding
chr2	14557580	14557736	0.15	0.056	0	0	0.056	NA	NA	NA	NA	NA	.	-1	-1	.
chr2	14571635	14571994	0	0.056	0	0.033	0	NA	NA	NA	NA	3.192659	chr2	14564130	14573796	ID=ASTEI20_043653;description=chromogranin-A-like;ebi_biotype=protein_coding
chr2	14588503	14589389	0	0	0	0.008	0	NA	NA	3.905279	NA	NA	.	-1	-1	.
chr2	14588699	14588920	0	0.056	0	0.192	0.083	NA	NA	3.905279	NA	NA	.	-1	-1	.
chr2	14617899	14618752	0.15	0	0.111	0.525	0.361	NA	NA	NA	NA	NA	chr2	14614408	14628990	ID=ASTEI20_038830;description=sterol_regulatory_element-binding_protein_cleavage-activating_protein%2C_transcript_variant_X2;ebi_biotype=protein_coding
chr2	14617899	14619366	0	0	0.222	0	0	NA	NA	NA	NA	NA	chr2	14614408	14628990	ID=ASTEI20_038830;description=sterol_regulatory_element-binding_protein_cleavage-activating_protein%2C_transcript_variant_X2;ebi_biotype=protein_coding
chr2	14621533	14621889	0	0	0	0	0.028	NA	NA	NA	NA	NA	chr2	14614408	14628990	ID=ASTEI20_038830;description=sterol_regulatory_element-binding_protein_cleavage-activating_protein%2C_transcript_variant_X2;ebi_biotype=protein_coding
chr2	14663920	14664023	0	0.056	0	0.033	0.028	NA	NA	NA	NA	NA	chr2	14631243	14679005	ID=ASTEI20_038588;description=failed_axon_connections%2C_transcript_variant_X1;ebi_biotype=protein_coding
chr2	14689537	14689648	0	0	0	0	0.028	7.128889	NA	NA	NA	3.597981	chr2	14680766	14807306	ID=ASTEI20_040560;description=disco-interacting_protein_2%2C_transcript_variant_X10;ebi_biotype=protein_coding
chr2	14697962	14698147	0.2	0.167	0.722	0.242	0.194	7.128889	NA	NA	NA	3.597981	chr2	14680766	14807306	ID=ASTEI20_040560;description=disco-interacting_protein_2%2C_transcript_variant_X10;ebi_biotype=protein_coding
chr2	14704394	14704758	0.05	0	0	0	0	NA	NA	NA	NA	NA	chr2	14680766	14807306	ID=ASTEI20_040560;description=disco-interacting_protein_2%2C_transcript_variant_X10;ebi_biotype=protein_coding
chr2	14706019	14706678	0	0	0.056	0.008	0.028	NA	4.209796	NA	NA	NA	chr2	14680766	14807306	ID=ASTEI20_040560;description=disco-interacting_protein_2%2C_transcript_variant_X10;ebi_biotype=protein_coding
chr2	14720236	14720341	0.05	0	0	0.025	0	NA	4.209796	NA	NA	NA	chr2	14680766	14807306	ID=ASTEI20_040560;description=disco-interacting_protein_2%2C_transcript_variant_X10;ebi_biotype=protein_coding
chr2	14733424	14733549	0	0.056	0	0.017	0.028	NA	NA	NA	NA	NA	chr2	14680766	14807306	ID=ASTEI20_040560;description=disco-interacting_protein_2%2C_transcript_variant_X10;ebi_biotype=protein_coding
chr2	14740061	14740657	0	0	0.056	0.017	0	NA	NA	NA	NA	NA	chr2	14680766	14807306	ID=ASTEI20_040560;description=disco-interacting_protein_2%2C_transcript_variant_X10;ebi_biotype=protein_coding
chr2	14740553	14740802	0	0.111	0	0.05	0	NA	2.776416	NA	NA	NA	chr2	14680766	14807306	ID=ASTEI20_040560;description=disco-interacting_protein_2%2C_transcript_variant_X10;ebi_biotype=protein_coding
chr2	14765188	14766461	0	0	0	0.042	0	NA	2.724501	NA	NA	NA	chr2	14680766	14807306	ID=ASTEI20_040560;description=disco-interacting_protein_2%2C_transcript_variant_X10;ebi_biotype=protein_coding
chr2	14769316	14769814	0	0	0	0.008	0	NA	2.724501	NA	NA	NA	chr2	14680766	14807306	ID=ASTEI20_040560;description=disco-interacting_protein_2%2C_transcript_variant_X10;ebi_biotype=protein_coding
chr2	14807501	14807710	0.25	0.056	0.028	0.042	0	NA	NA	NA	NA	NA	.	-1	-1	.
chr2	14815788	14815925	0	0	0	0.008	0	NA	NA	NA	NA	NA	chr2	14809787	14831838	ID=ASTEI20_041689;description=actin_cytoskeleton-regulatory_complex_protein_PAN1-like%2C_transcript_variant_X2;ebi_biotype=protein_coding
chr2	14821991	14822152	0	0	0	0	0.028	NA	NA	NA	NA	NA	chr2	14809787	14831838	ID=ASTEI20_041689;description=actin_cytoskeleton-regulatory_complex_protein_PAN1-like%2C_transcript_variant_X2;ebi_biotype=protein_coding
chr2	14824197	14825030	0	0	0	0.008	0	NA	NA	NA	NA	NA	chr2	14809787	14831838	ID=ASTEI20_041689;description=actin_cytoskeleton-regulatory_complex_protein_PAN1-like%2C_transcript_variant_X2;ebi_biotype=protein_coding
chr2	14824502	14824892	0.65	0.556	0.361	0.367	0.389	NA	NA	NA	NA	NA	chr2	14809787	14831838	ID=ASTEI20_041689;description=actin_cytoskeleton-regulatory_complex_protein_PAN1-like%2C_transcript_variant_X2;ebi_biotype=protein_coding
chr2	14834454	14843104	0.5	0.889	0.861	0.9	0.833	NA	NA	NA	NA	NA	chr2	14832530	14834532	ID=ASTEI20_045432;description=acetyl-CoA_acetyltransferase%2C_mitochondrial;ebi_biotype=protein_coding
chr2	14864510	14864656	0	0	0	0.017	0	7.020475	NA	NA	NA	NA	.	-1	-1	.
chr2	14867778	14867931	0.05	0.111	0	0.1	0.056	NA	NA	NA	NA	NA	chr2	14865235	14881526	ID=ASTEI20_044672;description=fibulin-1%2C_transcript_variant_X4;ebi_biotype=protein_coding
chr2	14877630	14877733	0.1	0	0	0	0	NA	NA	NA	NA	NA	chr2	14865235	14881526	ID=ASTEI20_044672;description=fibulin-1%2C_transcript_variant_X4;ebi_biotype=protein_coding
chr2	14890437	14891638	0	0	0.139	0.3	0.25	NA	NA	NA	NA	NA	.	-1	-1	.
chr2	14891713	14892147	0.05	0	0	0	0	NA	NA	NA	NA	NA	.	-1	-1	.
chr2	14900209	14900367	0	0	0.083	0.017	0.194	13.787585	NA	NA	NA	NA	chr2	14892516	14957280	ID=ASTEI20_034115;description=5-hydroxytryptamine_receptor_1A;ebi_biotype=protein_coding
chr2	14901280	14901543	0.4	0.333	0.167	0.3	0.278	13.787585	NA	NA	NA	NA	chr2	14892516	14957280	ID=ASTEI20_034115;description=5-hydroxytryptamine_receptor_1A;ebi_biotype=protein_coding
chr2	14901281	14901896	0	0	0	0.008	0	13.787585	NA	NA	NA	NA	chr2	14892516	14957280	ID=ASTEI20_034115;description=5-hydroxytryptamine_receptor_1A;ebi_biotype=protein_coding
chr2	14913687	14913859	0	0.111	0	0.017	0	NA	NA	NA	NA	NA	chr2	14892516	14957280	ID=ASTEI20_034115;description=5-hydroxytryptamine_receptor_1A;ebi_biotype=protein_coding
chr2	14914156	14920533	0.45	0.222	0.75	0.783	0.806	NA	NA	NA	NA	NA	chr2	14892516	14957280	ID=ASTEI20_034115;description=5-hydroxytryptamine_receptor_1A;ebi_biotype=protein_coding
chr2	14935492	14935674	0	0.056	0	0.017	0.083	4.420913	NA	NA	NA	4.231322	chr2	14892516	14957280	ID=ASTEI20_034115;description=5-hydroxytryptamine_receptor_1A;ebi_biotype=protein_coding
chr2	14939596	14940268	0	0	0	0.008	0	4.420913	NA	NA	NA	4.231322	chr2	14892516	14957280	ID=ASTEI20_034115;description=5-hydroxytryptamine_receptor_1A;ebi_biotype=protein_coding
chr2	14945450	14945631	0	0	0.056	0.042	0	4.420913	NA	NA	NA	4.231322	chr2	14892516	14957280	ID=ASTEI20_034115;description=5-hydroxytryptamine_receptor_1A;ebi_biotype=protein_coding
chr2	14997346	14998064	0.2	0	0	0.025	0.056	NA	NA	NA	NA	2.939951	chr2	14979570	15030628	ID=ASTEI20_040196;description=cytochrome_b5_reductase_4%2C_transcript_variant_X6;ebi_biotype=protein_coding
chr2	15009997	15010777	0	0	0.028	0.017	0	NA	NA	NA	NA	4.628357	chr2	14979570	15030628	ID=ASTEI20_040196;description=cytochrome_b5_reductase_4%2C_transcript_variant_X6;ebi_biotype=protein_coding
chr2	15010169	15010589	0.2	0	0	0	0	NA	NA	NA	NA	4.628357	chr2	14979570	15030628	ID=ASTEI20_040196;description=cytochrome_b5_reductase_4%2C_transcript_variant_X6;ebi_biotype=protein_coding
chr2	15053174	15053327	0.05	0	0	0	0	NA	NA	NA	NA	NA	chr2	15052062	15062809	ID=ASTEI20_034036;description=graves_disease_carrier_protein_homolog%2C_transcript_variant_X1;ebi_biotype=protein_coding
chr2	15053969	15054619	0	0	0	0.008	0	NA	NA	NA	NA	NA	chr2	15052062	15062809	ID=ASTEI20_034036;description=graves_disease_carrier_protein_homolog%2C_transcript_variant_X1;ebi_biotype=protein_coding
chr2	15054000	15054303	0	0	0.083	0.042	0	NA	NA	NA	NA	NA	chr2	15052062	15062809	ID=ASTEI20_034036;description=graves_disease_carrier_protein_homolog%2C_transcript_variant_X1;ebi_biotype=protein_coding
chr2	15063940	15064471	0	0	0	0.008	0	NA	NA	NA	NA	NA	.	-1	-1	.
chr2	15067517	15067753	0	0	0.028	0.017	0	NA	NA	NA	NA	NA	.	-1	-1	.
chr2	15081736	15081862	0.05	0	0	0	0	NA	NA	NA	NA	NA	.	-1	-1	.
chr2	15093327	15093560	0	0	0.278	0.075	0.333	NA	NA	4.028198	NA	NA	chr2	15087470	15160460	ID=ASTEI20_036545;description=ras-related_protein_Rap1%2C_transcript_variant_X1;ebi_biotype=protein_coding
chr2	15098645	15099000	0	0.056	0	0	0	NA	4.45022	4.028198	NA	NA	chr2	15087470	15160460	ID=ASTEI20_036545;description=ras-related_protein_Rap1%2C_transcript_variant_X1;ebi_biotype=protein_coding
chr2	15101244	15101399	0.1	0	0	0.008	0	NA	4.45022	4.028198	NA	NA	chr2	15087470	15160460	ID=ASTEI20_036545;description=ras-related_protein_Rap1%2C_transcript_variant_X1;ebi_biotype=protein_coding
chr2	15116999	15119640	0	0	0	0.008	0	NA	6.892462	6.674198	4.109774	NA	chr2	15115101	15117321	ID=ASTEI20_035189;description=alkaline_phosphatase-like;ebi_biotype=protein_coding
chr2	15116999	15119640	0	0	0	0.008	0	NA	6.892462	6.674198	4.109774	NA	chr2	15117403	15119922	ID=ASTEI20_042758;description=alkaline_phosphatase-like;ebi_biotype=protein_coding
chr2	15116999	15119640	0	0	0	0.008	0	NA	6.892462	6.674198	4.109774	NA	chr2	15087470	15160460	ID=ASTEI20_036545;description=ras-related_protein_Rap1%2C_transcript_variant_X1;ebi_biotype=protein_coding
chr2	15131123	15131235	0	0.056	0	0	0	NA	NA	NA	NA	NA	chr2	15087470	15160460	ID=ASTEI20_036545;description=ras-related_protein_Rap1%2C_transcript_variant_X1;ebi_biotype=protein_coding
chr2	15136899	15137761	0	0	0.028	0	0	NA	NA	NA	NA	NA	chr2	15087470	15160460	ID=ASTEI20_036545;description=ras-related_protein_Rap1%2C_transcript_variant_X1;ebi_biotype=protein_coding
chr2	15137082	15137513	0.15	0.167	0.167	0.183	0.25	NA	NA	NA	NA	NA	chr2	15087470	15160460	ID=ASTEI20_036545;description=ras-related_protein_Rap1%2C_transcript_variant_X1;ebi_biotype=protein_coding
chr2	15183744	15184373	0	0.056	0	0.008	0.167	4.404442	NA	NA	NA	3.920533	chr2	15181251	15212910	ID=ASTEI20_032012;description=serine/threonine-protein_kinase_ULK2;ebi_biotype=protein_coding
chr2	15201399	15201519	0	0	0	0.008	0	NA	NA	NA	NA	3.595909	chr2	15181251	15212910	ID=ASTEI20_032012;description=serine/threonine-protein_kinase_ULK2;ebi_biotype=protein_coding
chr2	15211900	15215812	0	0	0	0.025	0	NA	NA	NA	NA	NA	chr2	15181251	15212910	ID=ASTEI20_032012;description=serine/threonine-protein_kinase_ULK2;ebi_biotype=protein_coding
chr2	15216265	15216551	0	0	0.028	0.083	0	NA	NA	NA	NA	NA	.	-1	-1	.
chr2	15224032	15224165	0.05	0.111	0.111	0.033	0	NA	NA	NA	NA	NA	chr2	15218336	15238321	ID=ASTEI20_046178;description=mucin-2-like%2C_transcript_variant_X1;ebi_biotype=protein_coding
chr2	15238779	15239064	0	0	0.028	0	0.028	NA	NA	NA	NA	NA	.	-1	-1	.
chr2	15249368	15249900	0	0	0.028	0	0	NA	NA	NA	NA	NA	chr2	15239475	15259013	ID=ASTEI20_037361;description=SH3_domain-binding_protein_5_homolog%2C_transcript_variant_X2;ebi_biotype=protein_coding
chr2	15300206	15300543	0	0.056	0	0	0	NA	NA	NA	NA	NA	chr2	15296824	15302056	ID=ASTEI20_045780;description=dihydroceramide_fatty_acyl_2-hydroxylase_FAH2%2C_transcript_variant_X2;ebi_biotype=protein_coding
chr2	15304371	15305621	0	0	0.056	0.033	0.111	NA	NA	NA	NA	NA	.	-1	-1	.
chr2	15305219	15305620	0.5	0	0.167	0.083	0.083	NA	NA	NA	NA	NA	.	-1	-1	.
chr2	15305540	15306061	0	0	0.028	0	0	NA	NA	NA	NA	NA	.	-1	-1	.
chr2	15305924	15306056	0	0.056	0	0.017	0	NA	NA	NA	NA	NA	.	-1	-1	.
chr2	15322178	15322920	0	0	0	0.008	0	NA	NA	NA	NA	NA	chr2	15308789	15336048	ID=ASTEI20_040699;description=sodium-dependent_neutral_amino_acid_transporter_B(0)AT3%2C_transcript_variant_X3;ebi_biotype=protein_coding
chr2	15322392	15322891	0.05	0	0	0.075	0.056	NA	NA	NA	NA	NA	chr2	15308789	15336048	ID=ASTEI20_040699;description=sodium-dependent_neutral_amino_acid_transporter_B(0)AT3%2C_transcript_variant_X3;ebi_biotype=protein_coding
chr2	15331502	15331647	0.05	0	0	0.067	0	NA	2.647201	NA	NA	NA	chr2	15308789	15336048	ID=ASTEI20_040699;description=sodium-dependent_neutral_amino_acid_transporter_B(0)AT3%2C_transcript_variant_X3;ebi_biotype=protein_coding
chr2	15350734	15350843	0	0	0.111	0.042	0	NA	NA	NA	2.574125	NA	.	-1	-1	.
chr2	15350921	15351321	0.05	0.056	0	0	0	NA	NA	NA	2.574125	NA	.	-1	-1	.
chr2	15370778	15371008	0	0	0	0.008	0	NA	3.29792	NA	3.000292	NA	chr2	15351433	15392090	ID=ASTEI20_032110;description=ryanodine_receptor%2C_transcript_variant_X16;ebi_biotype=protein_coding
chr2	15401073	15401243	0.5	0.444	0.667	0.7	0.667	NA	NA	NA	NA	NA	chr2	15397646	15636261	ID=ASTEI20_043380;description=nephrin-like%2C_transcript_variant_X8;ebi_biotype=protein_coding
chr2	15421612	15421734	0.1	0	0	0	0	NA	NA	NA	3.427909	NA	chr2	15397646	15636261	ID=ASTEI20_043380;description=nephrin-like%2C_transcript_variant_X8;ebi_biotype=protein_coding
chr2	15421989	15422452	0	0	0	0.008	0	NA	NA	NA	3.427909	NA	chr2	15397646	15636261	ID=ASTEI20_043380;description=nephrin-like%2C_transcript_variant_X8;ebi_biotype=protein_coding
chr2	15428063	15431364	0.7	0.611	1	0.967	0.889	NA	21.709284	NA	2.780456	NA	chr2	15397646	15636261	ID=ASTEI20_043380;description=nephrin-like%2C_transcript_variant_X8;ebi_biotype=protein_coding
chr2	15434348	15434484	0	0	0	0.008	0	NA	21.709284	NA	2.780456	NA	chr2	15397646	15636261	ID=ASTEI20_043380;description=nephrin-like%2C_transcript_variant_X8;ebi_biotype=protein_coding
chr2	15444185	15444319	0	0	0	0.05	0	NA	NA	NA	3.326175	NA	chr2	15397646	15636261	ID=ASTEI20_043380;description=nephrin-like%2C_transcript_variant_X8;ebi_biotype=protein_coding
chr2	15474777	15475127	0	0	0.028	0	0	NA	NA	NA	NA	NA	chr2	15397646	15636261	ID=ASTEI20_043380;description=nephrin-like%2C_transcript_variant_X8;ebi_biotype=protein_coding
chr2	15491528	15493240	0.55	0.222	0.861	0.725	0.778	NA	2.601471	NA	NA	NA	chr2	15397646	15636261	ID=ASTEI20_043380;description=nephrin-like%2C_transcript_variant_X8;ebi_biotype=protein_coding
chr2	15497759	15498037	0.05	0.167	0.222	0.158	0.083	NA	NA	NA	NA	NA	chr2	15397646	15636261	ID=ASTEI20_043380;description=nephrin-like%2C_transcript_variant_X8;ebi_biotype=protein_coding
chr2	15509656	15509777	0.1	0	0	0	0	NA	NA	NA	NA	2.945999	chr2	15397646	15636261	ID=ASTEI20_043380;description=nephrin-like%2C_transcript_variant_X8;ebi_biotype=protein_coding
chr2	15515320	15515466	0	0	0.028	0	0	NA	NA	NA	NA	2.945999	chr2	15397646	15636261	ID=ASTEI20_043380;description=nephrin-like%2C_transcript_variant_X8;ebi_biotype=protein_coding
chr2	15536212	15539148	0.05	0	0	0	0	18.43614	NA	NA	NA	NA	chr2	15397646	15636261	ID=ASTEI20_043380;description=nephrin-like%2C_transcript_variant_X8;ebi_biotype=protein_coding
chr2	15536753	15536956	0	0	0.028	0	0	18.43614	NA	NA	NA	NA	chr2	15397646	15636261	ID=ASTEI20_043380;description=nephrin-like%2C_transcript_variant_X8;ebi_biotype=protein_coding
chr2	15543781	15543896	0	0	0.111	0	0.028	NA	NA	2.574763	NA	NA	chr2	15397646	15636261	ID=ASTEI20_043380;description=nephrin-like%2C_transcript_variant_X8;ebi_biotype=protein_coding
chr2	15547345	15548170	0	0	0	0	0.028	NA	NA	2.574763	NA	NA	chr2	15397646	15636261	ID=ASTEI20_043380;description=nephrin-like%2C_transcript_variant_X8;ebi_biotype=protein_coding
chr2	15547749	15548147	0.1	0	0	0.008	0.028	NA	NA	2.574763	NA	NA	chr2	15397646	15636261	ID=ASTEI20_043380;description=nephrin-like%2C_transcript_variant_X8;ebi_biotype=protein_coding
chr2	15576105	15576282	0.1	0	0.278	0.092	0.278	NA	NA	NA	NA	NA	chr2	15397646	15636261	ID=ASTEI20_043380;description=nephrin-like%2C_transcript_variant_X8;ebi_biotype=protein_coding
chr2	15576463	15576595	0.25	0.056	0.083	0.167	0.083	NA	NA	NA	NA	NA	chr2	15397646	15636261	ID=ASTEI20_043380;description=nephrin-like%2C_transcript_variant_X8;ebi_biotype=protein_coding
chr2	15579343	15579959	0	0	0.028	0	0.028	NA	NA	NA	NA	NA	chr2	15397646	15636261	ID=ASTEI20_043380;description=nephrin-like%2C_transcript_variant_X8;ebi_biotype=protein_coding
chr2	15591754	15591935	0.1	0	0	0	0	15.119763	NA	NA	NA	NA	chr2	15397646	15636261	ID=ASTEI20_043380;description=nephrin-like%2C_transcript_variant_X8;ebi_biotype=protein_coding
chr2	15603374	15603713	0	0	0	0	0.056	15.119763	12.692851	NA	NA	NA	chr2	15397646	15636261	ID=ASTEI20_043380;description=nephrin-like%2C_transcript_variant_X8;ebi_biotype=protein_coding
chr2	15603395	15649533	0	0	0.056	0.05	0.028	15.119763	12.692851	NA	7.197075	NA	chr2	15397646	15636261	ID=ASTEI20_043380;description=nephrin-like%2C_transcript_variant_X8;ebi_biotype=protein_coding
chr2	15633238	15633512	0	0.222	0.111	0.333	0.028	NA	NA	NA	9.111631	NA	chr2	15397646	15636261	ID=ASTEI20_043380;description=nephrin-like%2C_transcript_variant_X8;ebi_biotype=protein_coding
chr2	15634190	15634315	0	0	0.028	0	0.056	NA	NA	NA	9.111631	NA	chr2	15397646	15636261	ID=ASTEI20_043380;description=nephrin-like%2C_transcript_variant_X8;ebi_biotype=protein_coding
chr2	15638449	15639603	0	0	0.056	0.033	0	NA	NA	NA	9.111631	NA	.	-1	-1	.
chr2	15649233	15650220	0	0	0	0.008	0	30.202402	24.243875	NA	7.197075	NA	.	-1	-1	.
chr2	15649516	15649741	0	0.056	0.056	0.083	0	30.202402	24.243875	NA	7.197075	NA	.	-1	-1	.
chr2	15657636	15657882	0	0.056	0.028	0.083	0.028	30.202402	NA	NA	4.158689	NA	.	-1	-1	.
chr2	15668609	15669258	0	0	0	0.017	0	NA	NA	NA	NA	NA	.	-1	-1	.
chr2	15671700	15671885	0	0	0	0.008	0	NA	NA	NA	NA	NA	.	-1	-1	.
chr2	15672112	15673321	0.05	0	0.028	0.05	0.028	NA	NA	NA	NA	NA	.	-1	-1	.
chr2	15674964	15681319	0.3	0.222	0.833	0.842	0.806	NA	NA	NA	NA	NA	.	-1	-1	.
chr2	15693937	15694293	0.05	0	0	0	0	NA	NA	NA	NA	NA	chr2	15691677	15771392	ID=ASTEI20_044482;description=nephrin-like%2C_transcript_variant_X5;ebi_biotype=protein_coding
chr2	15709052	15709786	0	0	0.028	0	0	NA	NA	NA	NA	NA	chr2	15691677	15771392	ID=ASTEI20_044482;description=nephrin-like%2C_transcript_variant_X5;ebi_biotype=protein_coding
chr2	15712655	15714592	0	0.111	0.028	0.142	0.139	NA	NA	NA	NA	NA	chr2	15691677	15771392	ID=ASTEI20_044482;description=nephrin-like%2C_transcript_variant_X5;ebi_biotype=protein_coding
chr2	15733836	15734305	0	0.056	0	0	0	NA	NA	3.455607	NA	NA	chr2	15691677	15771392	ID=ASTEI20_044482;description=nephrin-like%2C_transcript_variant_X5;ebi_biotype=protein_coding
chr2	15763982	15764202	0	0	0	0	0.028	4.792132	NA	NA	NA	NA	chr2	15691677	15771392	ID=ASTEI20_044482;description=nephrin-like%2C_transcript_variant_X5;ebi_biotype=protein_coding
chr2	15776415	15779759	0.2	0.111	0.806	0.783	0.75	NA	4.900497	NA	NA	NA	.	-1	-1	.
chr2	15784655	15785029	0.15	0	0	0	0	NA	6.148499	NA	NA	NA	.	-1	-1	.
chr2	15799330	15799442	0	0	0	0.017	0.056	NA	NA	NA	NA	NA	.	-1	-1	.
chr2	15799488	15800357	0.1	0	0.167	0.075	0.139	NA	NA	NA	NA	NA	.	-1	-1	.
chr2	15810751	15811008	0	0.056	0	0	0	NA	NA	2.838703	11.724744	4.770493	.	-1	-1	.
chr2	15815316	15815419	0	0	0	0.008	0	NA	NA	2.838703	11.724744	4.770493	.	-1	-1	.
chr2	15815572	15822308	0	0	0	0.05	0.194	NA	NA	2.838703	11.724744	NA	.	-1	-1	.
chr2	15815574	15821107	0.1	0.167	0.25	0.458	0.667	NA	NA	2.838703	11.724744	NA	.	-1	-1	.
chr2	15821218	15822308	0	0	0	0	0.083	NA	NA	NA	3.185833	NA	.	-1	-1	.
chr2	15822924	15824014	0	0	0.028	0.125	0.028	NA	NA	NA	3.185833	NA	.	-1	-1	.
chr2	15836493	15836856	0	0	0.028	0.192	0.056	NA	NA	NA	NA	NA	chr2	15830062	15840704	ID=ASTEI20_033835;description=irregular_chiasm_C-roughest_protein-like;ebi_biotype=protein_coding
chr2	15839325	15840087	0	0	0.083	0.05	0	NA	NA	NA	NA	NA	chr2	15830062	15840704	ID=ASTEI20_033835;description=irregular_chiasm_C-roughest_protein-like;ebi_biotype=protein_coding
chr2	15845986	15846087	0	0	0	0	0.028	NA	NA	NA	NA	NA	.	-1	-1	.
chr2	15846063	15847018	0.15	0	0.028	0.117	0.333	NA	NA	NA	NA	NA	chr2	15847013	15855148	ID=ASTEI20_042081;description=glucose-6-phosphate_1-dehydrogenase%2C_transcript_variant_X4;ebi_biotype=protein_coding
chr2	15852276	15852485	0	0	0.25	0.133	0	NA	NA	NA	NA	NA	chr2	15847013	15855148	ID=ASTEI20_042081;description=glucose-6-phosphate_1-dehydrogenase%2C_transcript_variant_X4;ebi_biotype=protein_coding
chr2	15856754	15856855	0	0	0	0	0.056	NA	NA	NA	NA	NA	.	-1	-1	.
chr2	15870839	15871046	0	0	0	0.05	0	NA	NA	NA	NA	4.133375	.	-1	-1	.
chr2	15877460	15877563	0	0	0	0.025	0	NA	NA	NA	NA	NA	.	-1	-1	.
chr2	15877657	15877779	0.15	0.333	0.167	0.342	0.306	NA	NA	NA	NA	NA	.	-1	-1	.
chr2	15877976	15878119	0	0	0.028	0	0	NA	NA	NA	NA	NA	.	-1	-1	.
chr2	15878416	15878637	0	0	0.111	0.058	0	NA	NA	NA	NA	NA	.	-1	-1	.
chr2	15902902	15903324	0.1	0	0	0	0	NA	NA	NA	NA	NA	chr2	15893972	15919917	ID=ASTEI20_041728;description=peroxidase-like;ebi_biotype=protein_coding
chr2	15907651	15908599	0	0	0.111	0	0	NA	NA	NA	NA	4.240991	chr2	15893972	15919917	ID=ASTEI20_041728;description=peroxidase-like;ebi_biotype=protein_coding
chr2	15918813	15919019	0	0	0	0.008	0	NA	3.091927	18.160248	3.709494	4.240991	chr2	15893972	15919917	ID=ASTEI20_041728;description=peroxidase-like;ebi_biotype=protein_coding
chr2	15930622	15931377	0	0	0	0.008	0	NA	3.091927	NA	4.535355	NA	.	-1	-1	.
chr2	15942721	15943137	0	0	0	0.008	0	NA	NA	NA	NA	NA	.	-1	-1	.
chr2	15952711	15956886	0.75	0.667	0.861	0.933	0.833	NA	NA	NA	NA	NA	.	-1	-1	.
chr2	15982288	15982633	0	0	0	0	0.139	9.098878	NA	NA	NA	NA	.	-1	-1	.
chr2	15986045	15986505	0	0.056	0	0	0	NA	NA	NA	NA	NA	.	-1	-1	.
chr2	15990301	15991286	0.15	0	0.528	0.283	0.361	NA	NA	NA	NA	NA	.	-1	-1	.
chr2	16011063	16011279	0	0.056	0.028	0	0	NA	NA	NA	NA	6.103784	.	-1	-1	.
chr2	16015663	16015863	0.05	0.111	0.028	0.025	0	NA	NA	NA	NA	6.103784	.	-1	-1	.
chr2	16016524	16016697	0	0.056	0	0.05	0.083	NA	NA	NA	NA	6.103784	.	-1	-1	.
chr2	16016979	16017107	0	0.056	0.028	0.108	0	NA	NA	NA	NA	6.103784	.	-1	-1	.
chr2	16040098	16040722	0	0	0	0	0.028	23.90007	2.742348	NA	NA	29.40297	.	-1	-1	.
chr2	16048271	16048937	0	0	0.194	0.258	0.083	23.90007	6.360617	7.11117	NA	29.40297	.	-1	-1	.
chr2	16051512	16052195	0	0	0	0.033	0	23.90007	6.360617	7.11117	NA	29.40297	.	-1	-1	.
chr2	16055260	16055925	0	0	0.056	0.008	0	23.90007	6.360617	7.11117	NA	29.40297	.	-1	-1	.
chr2	16055300	16055732	0.05	0.167	0	0	0	23.90007	6.360617	7.11117	NA	29.40297	.	-1	-1	.
chr2	16062131	16062430	0	0	0.056	0.075	0.028	NA	NA	4.57826	NA	NA	.	-1	-1	.
chr2	16064338	16066721	0	0	0.194	0.05	0.194	NA	NA	4.57826	NA	NA	.	-1	-1	.
chr2	16065016	16066421	0.25	0	0.194	0.183	0.167	NA	NA	4.57826	NA	NA	.	-1	-1	.
chr2	16072598	16072742	0.05	0	0.306	0.033	0.028	NA	NA	NA	NA	NA	chr2	16071164	16183392	ID=ASTEI20_040702;description=protein_sax-3-like%2C_transcript_variant_X1;ebi_biotype=protein_coding
chr2	16073145	16073515	0	0	0	0.075	0	NA	NA	NA	NA	NA	chr2	16071164	16183392	ID=ASTEI20_040702;description=protein_sax-3-like%2C_transcript_variant_X1;ebi_biotype=protein_coding
chr2	16077821	16078012	0	0	0.194	0.042	0	NA	NA	NA	NA	NA	chr2	16071164	16183392	ID=ASTEI20_040702;description=protein_sax-3-like%2C_transcript_variant_X1;ebi_biotype=protein_coding
chr2	16079201	16079450	0.05	0	0	0	0	NA	NA	NA	NA	NA	chr2	16071164	16183392	ID=ASTEI20_040702;description=protein_sax-3-like%2C_transcript_variant_X1;ebi_biotype=protein_coding
chr2	16080659	16080889	0	0	0	0.017	0	NA	4.699132	NA	NA	NA	chr2	16071164	16183392	ID=ASTEI20_040702;description=protein_sax-3-like%2C_transcript_variant_X1;ebi_biotype=protein_coding
chr2	16082875	16083575	0	0	0.028	0	0	NA	4.699132	NA	NA	NA	chr2	16071164	16183392	ID=ASTEI20_040702;description=protein_sax-3-like%2C_transcript_variant_X1;ebi_biotype=protein_coding
chr2	16097957	16098403	0.2	0	0.111	0.058	0.028	NA	NA	NA	NA	NA	chr2	16071164	16183392	ID=ASTEI20_040702;description=protein_sax-3-like%2C_transcript_variant_X1;ebi_biotype=protein_coding
chr2	16102925	16103717	0.1	0.056	0.083	0.125	0.167	NA	NA	NA	NA	NA	chr2	16071164	16183392	ID=ASTEI20_040702;description=protein_sax-3-like%2C_transcript_variant_X1;ebi_biotype=protein_coding
chr2	16109514	16109619	0	0.056	0.028	0.108	0.028	NA	NA	NA	NA	NA	chr2	16071164	16183392	ID=ASTEI20_040702;description=protein_sax-3-like%2C_transcript_variant_X1;ebi_biotype=protein_coding
chr2	16119490	16119788	0	0	0	0	0.083	NA	NA	NA	NA	NA	chr2	16071164	16183392	ID=ASTEI20_040702;description=protein_sax-3-like%2C_transcript_variant_X1;ebi_biotype=protein_coding
chr2	16125792	16126168	0	0.222	0	0.125	0	NA	NA	NA	NA	NA	chr2	16071164	16183392	ID=ASTEI20_040702;description=protein_sax-3-like%2C_transcript_variant_X1;ebi_biotype=protein_coding
chr2	16127938	16128135	0	0	0.139	0.042	0	NA	NA	NA	NA	NA	chr2	16071164	16183392	ID=ASTEI20_040702;description=protein_sax-3-like%2C_transcript_variant_X1;ebi_biotype=protein_coding
chr2	16128136	16128241	0	0	0.167	0.283	0.278	NA	NA	NA	NA	NA	chr2	16071164	16183392	ID=ASTEI20_040702;description=protein_sax-3-like%2C_transcript_variant_X1;ebi_biotype=protein_coding
chr2	16128844	16129020	0	0	0	0.042	0	NA	NA	NA	NA	NA	chr2	16071164	16183392	ID=ASTEI20_040702;description=protein_sax-3-like%2C_transcript_variant_X1;ebi_biotype=protein_coding
chr2	16154419	16154620	0	0	0.028	0	0	NA	NA	NA	NA	NA	chr2	16071164	16183392	ID=ASTEI20_040702;description=protein_sax-3-like%2C_transcript_variant_X1;ebi_biotype=protein_coding
chr2	16158729	16158872	0	0	0	0.008	0	NA	NA	NA	NA	NA	chr2	16071164	16183392	ID=ASTEI20_040702;description=protein_sax-3-like%2C_transcript_variant_X1;ebi_biotype=protein_coding
chr2	16159072	16159262	0.05	0	0	0	0	NA	NA	NA	NA	NA	chr2	16071164	16183392	ID=ASTEI20_040702;description=protein_sax-3-like%2C_transcript_variant_X1;ebi_biotype=protein_coding
chr2	16194006	16194170	0	0	0	0.008	0	NA	30.087569	NA	3.233884	NA	.	-1	-1	.
chr2	16194928	16195068	0	0	0	0	0.028	NA	30.087569	NA	3.233884	NA	.	-1	-1	.
chr2	16203844	16204242	0	0.056	0	0	0	NA	NA	NA	NA	2.705119	.	-1	-1	.
chr2	16204010	16204226	0.1	0	0	0	0	NA	NA	NA	NA	2.705119	.	-1	-1	.
chr2	16204864	16206536	0	0	0	0.1	0	NA	NA	NA	NA	2.705119	.	-1	-1	.
chr2	16208877	16209676	0	0	0	0.008	0	NA	NA	NA	NA	2.705119	.	-1	-1	.
chr2	16213312	16213959	0.4	0	0.306	0.175	0.278	NA	4.741823	NA	2.363987	NA	.	-1	-1	.
chr2	16214034	16214201	0	0	0	0.017	0	NA	4.741823	NA	2.363987	NA	.	-1	-1	.
chr2	16216347	16216469	0	0	0	0.008	0	NA	4.741823	NA	2.363987	NA	.	-1	-1	.
chr2	16221070	16221270	0	0	0	0	0.25	NA	4.741823	NA	2.363987	NA	.	-1	-1	.
chr2	16221429	16221798	0.3	0	0	0	0	NA	4.741823	NA	2.363987	NA	.	-1	-1	.
chr2	16222085	16222235	0	0	0	0.05	0	NA	4.741823	NA	2.363987	NA	.	-1	-1	.
chr2	16225346	16225502	0	0.056	0	0.05	0	NA	4.741823	NA	2.363987	NA	chr2	16222669	16266388	ID=ASTEI20_040317;description=roundabout_homolog_2-like;ebi_biotype=protein_coding
chr2	16226243	16226788	0.05	0	0	0	0	NA	NA	NA	2.92458	NA	chr2	16222669	16266388	ID=ASTEI20_040317;description=roundabout_homolog_2-like;ebi_biotype=protein_coding
chr2	16235755	16236471	0	0	0	0.05	0	NA	4.054628	NA	NA	NA	chr2	16222669	16266388	ID=ASTEI20_040317;description=roundabout_homolog_2-like;ebi_biotype=protein_coding
chr2	16239511	16239621	0	0.056	0	0.042	0	NA	4.054628	NA	NA	NA	chr2	16222669	16266388	ID=ASTEI20_040317;description=roundabout_homolog_2-like;ebi_biotype=protein_coding
chr2	16253856	16254561	0	0	0	0.008	0	NA	NA	NA	NA	NA	chr2	16222669	16266388	ID=ASTEI20_040317;description=roundabout_homolog_2-like;ebi_biotype=protein_coding
chr2	16253927	16254320	0	0.056	0	0	0	NA	NA	NA	NA	NA	chr2	16222669	16266388	ID=ASTEI20_040317;description=roundabout_homolog_2-like;ebi_biotype=protein_coding
chr2	16259945	16260118	0.2	0	0	0	0	NA	NA	NA	NA	NA	chr2	16222669	16266388	ID=ASTEI20_040317;description=roundabout_homolog_2-like;ebi_biotype=protein_coding
chr2	16261154	16261704	0	0	0	0	0.028	4.46862	NA	NA	NA	NA	chr2	16222669	16266388	ID=ASTEI20_040317;description=roundabout_homolog_2-like;ebi_biotype=protein_coding
chr2	16268655	16268818	0.25	0.278	0.167	0.317	0	4.46862	NA	NA	NA	NA	.	-1	-1	.
chr2	16273274	16274028	0	0	0.056	0.033	0.028	4.46862	NA	NA	NA	NA	.	-1	-1	.
chr2	16277523	16278072	0	0	0.194	0.25	0.361	NA	NA	NA	NA	NA	.	-1	-1	.
chr2	16279845	16280891	0.05	0	0.139	0.217	0.028	NA	NA	NA	NA	NA	.	-1	-1	.
chr2	16283610	16284568	0	0	0.278	0.1	0.111	NA	NA	NA	NA	NA	.	-1	-1	.
chr2	16298590	16298776	0	0	0.056	0	0	NA	NA	NA	NA	NA	.	-1	-1	.
chr2	16319936	16320056	0	0	0	0.025	0	NA	4.834075	NA	NA	NA	.	-1	-1	.
chr2	16323251	16323479	0	0	0	0.017	0	NA	4.834075	3.280474	3.131761	NA	.	-1	-1	.
chr2	16325183	16325291	0.05	0	0	0	0	NA	4.834075	3.280474	3.131761	NA	.	-1	-1	.
chr2	16327752	16328148	0.05	0	0	0	0	NA	NA	3.280474	3.131761	NA	.	-1	-1	.
chr2	16331408	16331538	0	0.167	0.111	0.017	0.056	NA	NA	3.280474	3.131761	NA	.	-1	-1	.
chr2	16346883	16347331	0.05	0.056	0	0	0	NA	NA	NA	NA	NA	chr2	16344904	16348359	ID=ASTEI20_044310;description=pickpocket_protein_28-like;ebi_biotype=protein_coding
chr2	16351447	16353913	0.1	0	0	0	0	NA	NA	NA	NA	NA	chr2	16351269	16353927	ID=ASTEI20_039436;description=probable_cytochrome_P450_6g2%2C_transcript_variant_X2;ebi_biotype=protein_coding
chr2	16372311	16373168	0	0	0.028	0.033	0.194	NA	NA	NA	NA	NA	chr2	16354602	16389284	ID=ASTEI20_042845;description=protein_N-terminal_asparagine_amidohydrolase%2C_transcript_variant_X2;ebi_biotype=protein_coding
chr2	16385446	16385807	0	0	0	0	0.028	NA	NA	NA	NA	NA	chr2	16354602	16389284	ID=ASTEI20_042845;description=protein_N-terminal_asparagine_amidohydrolase%2C_transcript_variant_X2;ebi_biotype=protein_coding
chr2	16387634	16387756	0.1	0	0.111	0.158	0.056	NA	NA	NA	NA	NA	chr2	16354602	16389284	ID=ASTEI20_042845;description=protein_N-terminal_asparagine_amidohydrolase%2C_transcript_variant_X2;ebi_biotype=protein_coding
chr2	16387690	16387965	0.2	0.111	0.361	0.333	0.389	NA	NA	NA	NA	NA	chr2	16354602	16389284	ID=ASTEI20_042845;description=protein_N-terminal_asparagine_amidohydrolase%2C_transcript_variant_X2;ebi_biotype=protein_coding
chr2	16389515	16389763	0	0	0.139	0.2	0.083	NA	NA	NA	NA	NA	.	-1	-1	.
chr2	16394675	16395003	0	0.056	0	0.017	0	NA	NA	NA	NA	NA	.	-1	-1	.
chr2	16396770	16397441	0	0	0	0.058	0	NA	NA	NA	NA	NA	.	-1	-1	.
chr2	16402714	16415329	0	0	0.028	0.025	0.083	NA	NA	2.64658	NA	NA	chr2	16413217	16417905	ID=ASTEI20_044709;description=probable_cytochrome_P450_6g2%2C_transcript_variant_X1;ebi_biotype=protein_coding
chr2	16405956	16406169	0	0.111	0.056	0.042	0	NA	NA	NA	NA	NA	.	-1	-1	.
chr2	16405965	16406688	0	0	0	0.008	0	NA	NA	NA	NA	NA	.	-1	-1	.
chr2	16406350	16406462	0.05	0.056	0.083	0.125	0.222	NA	NA	NA	NA	NA	.	-1	-1	.
chr2	16410173	16411754	0.5	0.056	0.639	0.767	0.75	NA	NA	2.64658	NA	NA	.	-1	-1	.
chr2	16422583	16422812	0	0.111	0.028	0.133	0.056	NA	NA	2.64658	NA	NA	chr2	16420256	16422868	ID=ASTEI20_032983;description=protein_preli-like;ebi_biotype=protein_coding
chr2	16480993	16481465	0.05	0	0	0	0	NA	NA	6.657492	NA	NA	.	-1	-1	.
chr2	16483435	16483853	0	0.056	0.139	0.025	0	NA	NA	6.657492	NA	NA	.	-1	-1	.
chr2	16486637	16487451	0.25	0.056	0.5	0.158	0.167	NA	NA	6.657492	NA	NA	.	-1	-1	.
chr2	16489730	16490715	0	0	0.111	0.183	0.167	NA	NA	6.657492	NA	2.999259	.	-1	-1	.
chr2	16503491	16503632	0.1	0	0	0.008	0	NA	NA	2.66734	NA	2.999259	.	-1	-1	.
chr2	16514930	16515383	0.2	0	0.028	0.042	0	NA	NA	2.66734	NA	NA	.	-1	-1	.
chr2	16515756	16569024	0	0	0	0.025	0.056	NA	NA	2.66734	NA	NA	chr2	16516970	16517876	ID=ASTEI20_045317.R65145;Parent=ASTEI20_045317;description=uncharacterized_LOC118507196;gene_ebi_biotype=lncRNA
chr2	16515756	16569024	0	0	0	0.025	0.056	NA	NA	2.66734	NA	NA	chr2	16516970	16517876	ID=ASTEI20_045317;description=uncharacterized_LOC118507196;ebi_biotype=lncRNA
chr2	16515756	16569024	0	0	0	0.025	0.056	NA	NA	2.66734	NA	NA	chr2	16517257	16521084	ID=ASTEI20_043885.R61741;Parent=ASTEI20_043885;description=uncharacterized_LOC118507195;gene_ebi_biotype=lncRNA
chr2	16515756	16569024	0	0	0	0.025	0.056	NA	NA	2.66734	NA	NA	chr2	16517257	16521084	ID=ASTEI20_043885;description=uncharacterized_LOC118507195;ebi_biotype=lncRNA
chr2	16515756	16569024	0	0	0	0.025	0.056	NA	NA	2.66734	NA	NA	chr2	16523346	16547154	ID=ASTEI20_046057;description=protein_TIS11-like%2C_transcript_variant_X2;ebi_biotype=protein_coding
chr2	16517958	16518202	0	0.056	0	0	0.139	NA	NA	NA	NA	NA	chr2	16517257	16521084	ID=ASTEI20_043885.R61741;Parent=ASTEI20_043885;description=uncharacterized_LOC118507195;gene_ebi_biotype=lncRNA
chr2	16517958	16518202	0	0.056	0	0	0.139	NA	NA	NA	NA	NA	chr2	16517257	16521084	ID=ASTEI20_043885;description=uncharacterized_LOC118507195;ebi_biotype=lncRNA
chr2	16521346	16521695	0.05	0.056	0	0	0	NA	NA	NA	NA	NA	.	-1	-1	.
chr2	16549328	16550405	0.05	0	0	0	0	NA	NA	NA	NA	NA	.	-1	-1	.
chr2	16570299	16570460	0	0	0	0.025	0.028	NA	NA	NA	NA	NA	.	-1	-1	.
chr2	16572685	16573911	0	0	0.472	0.45	0.222	NA	NA	NA	NA	NA	chr2	16572690	16572761	ID=ASTEI20_039866.R52978;Parent=ASTEI20_039866;description=tRNA-Pro;gene_ebi_biotype=tRNA
chr2	16572685	16573911	0	0	0.472	0.45	0.222	NA	NA	NA	NA	NA	chr2	16572690	16572761	ID=ASTEI20_039866;description=tRNA-Pro;ebi_biotype=tRNA
chr2	16572685	16573911	0	0	0.472	0.45	0.222	NA	NA	NA	NA	NA	chr2	16573075	16573146	ID=ASTEI20_033698.R39952;Parent=ASTEI20_033698;description=tRNA-Pro;gene_ebi_biotype=tRNA
chr2	16572685	16573911	0	0	0.472	0.45	0.222	NA	NA	NA	NA	NA	chr2	16573075	16573146	ID=ASTEI20_033698;description=tRNA-Pro;ebi_biotype=tRNA
chr2	16572685	16573911	0	0	0.472	0.45	0.222	NA	NA	NA	NA	NA	chr2	16573292	16573363	ID=ASTEI20_044257.R62608;Parent=ASTEI20_044257;description=tRNA-Pro;gene_ebi_biotype=tRNA
chr2	16572685	16573911	0	0	0.472	0.45	0.222	NA	NA	NA	NA	NA	chr2	16573292	16573363	ID=ASTEI20_044257;description=tRNA-Pro;ebi_biotype=tRNA
chr2	16572685	16573911	0	0	0.472	0.45	0.222	NA	NA	NA	NA	NA	chr2	16573677	16573748	ID=ASTEI20_035021.R42849;Parent=ASTEI20_035021;description=tRNA-Pro;gene_ebi_biotype=tRNA
chr2	16572685	16573911	0	0	0.472	0.45	0.222	NA	NA	NA	NA	NA	chr2	16573677	16573748	ID=ASTEI20_035021;description=tRNA-Pro;ebi_biotype=tRNA
chr2	16572685	16573911	0	0	0.472	0.45	0.222	NA	NA	NA	NA	NA	chr2	16573894	16573965	ID=ASTEI20_042009.R57785;Parent=ASTEI20_042009;description=tRNA-Pro;gene_ebi_biotype=tRNA
chr2	16572685	16573911	0	0	0.472	0.45	0.222	NA	NA	NA	NA	NA	chr2	16573894	16573965	ID=ASTEI20_042009;description=tRNA-Pro;ebi_biotype=tRNA
chr2	16574139	16574616	0	0.111	0	0	0	NA	NA	NA	NA	NA	chr2	16574384	16574455	ID=ASTEI20_039392.R52019;Parent=ASTEI20_039392;description=tRNA-Pro;gene_ebi_biotype=tRNA
chr2	16574139	16574616	0	0.111	0	0	0	NA	NA	NA	NA	NA	chr2	16574384	16574455	ID=ASTEI20_039392;description=tRNA-Pro;ebi_biotype=tRNA
chr2	16574139	16574616	0	0.111	0	0	0	NA	NA	NA	NA	NA	chr2	16574583	16574654	ID=ASTEI20_035031.R42872;Parent=ASTEI20_035031;description=tRNA-Pro;gene_ebi_biotype=tRNA
chr2	16574139	16574616	0	0.111	0	0	0	NA	NA	NA	NA	NA	chr2	16574583	16574654	ID=ASTEI20_035031;description=tRNA-Pro;ebi_biotype=tRNA
chr2	16580930	16581691	0	0	0	0.008	0	NA	3.043561	NA	NA	NA	.	-1	-1	.
chr2	16581157	16581646	0.05	0.111	0.056	0.117	0.111	NA	3.043561	NA	NA	NA	.	-1	-1	.
chr2	16595189	16595298	0	0.056	0	0.008	0.083	NA	3.043561	NA	NA	NA	.	-1	-1	.
chr2	16597920	16598041	0.45	0	0.028	0	0.028	NA	NA	NA	NA	NA	.	-1	-1	.
chr2	16628968	16629597	0	0	0	0.008	0	NA	NA	NA	NA	NA	.	-1	-1	.
chr2	16631402	16632074	0	0	0	0.017	0	NA	NA	NA	NA	NA	.	-1	-1	.
chr2	16631695	16632076	0	0.056	0	0.017	0	NA	NA	NA	NA	NA	.	-1	-1	.
chr2	16644279	16645020	0	0	0	0	0.028	NA	NA	7.076914	NA	NA	.	-1	-1	.
chr2	16653623	16654797	0	0	0	0.008	0.028	NA	2.625383	NA	NA	NA	.	-1	-1	.
chr2	16659232	16659773	0	0	0.028	0.008	0	NA	2.625383	NA	5.006099	2.982556	chr2	16657720	16662074	ID=ASTEI20_033060;description=delta-like_protein_C;ebi_biotype=protein_coding
chr2	16664359	16664533	0	0	0	0.05	0	NA	2.625383	NA	5.006099	2.982556	chr2	16662121	16724375	ID=ASTEI20_032587;description=autophagy_protein_5%2C_transcript_variant_X3;ebi_biotype=protein_coding
chr2	16664385	16665143	0	0	0	0	0.056	NA	2.625383	NA	5.006099	2.982556	chr2	16662121	16724375	ID=ASTEI20_032587;description=autophagy_protein_5%2C_transcript_variant_X3;ebi_biotype=protein_coding
chr2	16685720	16686013	0	0	0	0.008	0	NA	NA	NA	NA	NA	chr2	16662121	16724375	ID=ASTEI20_032587;description=autophagy_protein_5%2C_transcript_variant_X3;ebi_biotype=protein_coding
chr2	16687489	16688306	0	0	0.167	0.15	0.028	NA	NA	NA	NA	NA	chr2	16662121	16724375	ID=ASTEI20_032587;description=autophagy_protein_5%2C_transcript_variant_X3;ebi_biotype=protein_coding
chr2	16688743	16688964	0.4	0.111	0.389	0.45	0.333	NA	NA	NA	NA	NA	chr2	16662121	16724375	ID=ASTEI20_032587;description=autophagy_protein_5%2C_transcript_variant_X3;ebi_biotype=protein_coding
chr2	16692635	16693311	0	0	0.083	0	0	NA	NA	NA	NA	NA	chr2	16662121	16724375	ID=ASTEI20_032587;description=autophagy_protein_5%2C_transcript_variant_X3;ebi_biotype=protein_coding
chr2	16698289	16698603	0	0	0.028	0	0	NA	NA	NA	NA	NA	chr2	16662121	16724375	ID=ASTEI20_032587;description=autophagy_protein_5%2C_transcript_variant_X3;ebi_biotype=protein_coding
chr2	16703846	16704519	0	0	0	0.008	0	NA	NA	NA	NA	NA	chr2	16662121	16724375	ID=ASTEI20_032587;description=autophagy_protein_5%2C_transcript_variant_X3;ebi_biotype=protein_coding
chr2	16714940	16715758	0	0	0	0	0.056	NA	NA	NA	NA	NA	chr2	16662121	16724375	ID=ASTEI20_032587;description=autophagy_protein_5%2C_transcript_variant_X3;ebi_biotype=protein_coding
chr2	16716347	16717291	0	0	0	0.025	0	NA	NA	NA	NA	NA	chr2	16662121	16724375	ID=ASTEI20_032587;description=autophagy_protein_5%2C_transcript_variant_X3;ebi_biotype=protein_coding
chr2	16718056	16718250	0	0.111	0	0	0	NA	NA	NA	NA	NA	chr2	16662121	16724375	ID=ASTEI20_032587;description=autophagy_protein_5%2C_transcript_variant_X3;ebi_biotype=protein_coding
chr2	16725249	16726107	0	0	0	0.025	0	NA	NA	NA	NA	NA	.	-1	-1	.
chr2	16732330	16733683	0	0	0	0.033	0	NA	NA	NA	NA	NA	.	-1	-1	.
chr2	16733004	16733898	0	0	0	0.008	0	NA	NA	NA	NA	NA	.	-1	-1	.
chr2	16733339	16733942	0	0	0	0.008	0	NA	NA	NA	NA	NA	.	-1	-1	.
chr2	16766886	16767773	0	0	0	0.025	0	NA	NA	NA	NA	NA	.	-1	-1	.
chr2	16767071	16767570	0	0	0	0.042	0	NA	NA	NA	NA	NA	.	-1	-1	.
chr2	16774365	16774491	0	0	0	0	0.028	NA	NA	NA	NA	NA	.	-1	-1	.
chr2	16774678	16775385	0	0	0	0	0.028	NA	NA	NA	NA	NA	.	-1	-1	.
chr2	16775836	16776000	0	0	0	0.017	0	NA	NA	NA	NA	NA	.	-1	-1	.
chr2	16794477	16794649	0	0	0	0.008	0.083	NA	NA	NA	NA	NA	.	-1	-1	.
chr2	16794516	16794813	0	0.056	0.056	0.1	0.139	NA	NA	NA	NA	NA	.	-1	-1	.
chr2	16794517	16795312	0	0	0	0.025	0.056	NA	NA	NA	NA	NA	.	-1	-1	.
chr2	16813642	16813773	0.25	0	0.028	0.033	0	NA	NA	4.471108	NA	NA	.	-1	-1	.
chr2	16863386	16863776	0.15	0.222	0.111	0.192	0.167	NA	NA	NA	NA	NA	.	-1	-1	.
chr2	16902640	16903422	0	0	0	0.008	0.028	NA	NA	NA	NA	NA	chr2	16869825	16927842	ID=ASTEI20_044657;description=Down_syndrome_cell_adhesion_molecule-like_protein_Dscam2%2C_transcript_variant_X37;ebi_biotype=protein_coding
chr2	16953119	16953360	0	0.111	0	0.133	0.056	5.806553	NA	3.509947	NA	NA	.	-1	-1	.
chr2	16957451	16958013	0.05	0	0	0.025	0.028	NA	NA	3.509947	NA	NA	.	-1	-1	.
chr2	16958164	16958460	0	0	0.194	0	0	NA	NA	3.509947	NA	NA	.	-1	-1	.
chr2	16983305	16983987	0	0	0	0.008	0	NA	NA	NA	NA	NA	.	-1	-1	.
chr2	16986618	16989921	0.7	0.556	0.972	0.975	0.944	NA	NA	NA	NA	NA	.	-1	-1	.
chr2	17019736	17020009	0.1	0	0	0	0	NA	NA	NA	NA	NA	.	-1	-1	.
chr2	17025806	17026175	0	0	0.028	0.033	0	NA	NA	NA	NA	NA	.	-1	-1	.
chr2	17047247	17048434	0	0	0.028	0	0	NA	NA	NA	NA	NA	.	-1	-1	.
chr2	17051335	17051462	0	0	0	0.008	0.167	NA	NA	NA	NA	NA	.	-1	-1	.
chr2	17076757	17076954	0.05	0.111	0	0.008	0	4.829921	NA	NA	NA	NA	.	-1	-1	.
chr2	17079299	17079603	0	0	0	0.008	0	4.829921	NA	NA	NA	NA	.	-1	-1	.
chr2	17093517	17093946	0	0.056	0	0	0	NA	NA	NA	4.27018	NA	.	-1	-1	.
chr2	17096871	17097020	0	0	0	0.283	0	NA	NA	NA	NA	NA	chr2	17094754	17111268	ID=ASTEI20_041769;description=synaptic_vesicle_glycoprotein_2B-like%2C_transcript_variant_X3;ebi_biotype=protein_coding
chr2	17169388	17169561	0	0	0	0.008	0	NA	NA	NA	NA	NA	chr2	17138650	17169407	ID=ASTEI20_043846.R61666;Parent=ASTEI20_043846;description=spectrin_beta_chain%2C_transcript_variant_X11;gene_ebi_biotype=protein_coding
chr2	17169388	17169561	0	0	0	0.008	0	NA	NA	NA	NA	NA	chr2	17138650	17169407	ID=ASTEI20_043846.R61672;Parent=ASTEI20_043846;description=spectrin_beta_chain%2C_transcript_variant_X6;gene_ebi_biotype=protein_coding
chr2	17169388	17169561	0	0	0	0.008	0	NA	NA	NA	NA	NA	chr2	17138650	17169407	ID=ASTEI20_043846;description=spectrin_beta_chain%2C_transcript_variant_X6;ebi_biotype=protein_coding
chr2	17178117	17178233	0.1	0	0.333	0.225	0.167	NA	NA	NA	NA	NA	chr2	17171650	17193354	ID=ASTEI20_032994;description=sortilin-related_receptor-like%2C_transcript_variant_X2;ebi_biotype=protein_coding
chr2	17178287	17180102	0	0	0	0.025	0.028	NA	NA	NA	NA	NA	chr2	17171650	17193354	ID=ASTEI20_032994;description=sortilin-related_receptor-like%2C_transcript_variant_X2;ebi_biotype=protein_coding
chr2	17179489	17179990	0	0	0.028	0.25	0	NA	NA	NA	NA	NA	chr2	17171650	17193354	ID=ASTEI20_032994;description=sortilin-related_receptor-like%2C_transcript_variant_X2;ebi_biotype=protein_coding
chr2	17179924	17180070	0	0	0.139	0	0	NA	NA	NA	NA	NA	chr2	17171650	17193354	ID=ASTEI20_032994;description=sortilin-related_receptor-like%2C_transcript_variant_X2;ebi_biotype=protein_coding
chr2	17189586	17246375	0	0	0.028	0.008	0.056	NA	NA	NA	NA	NA	chr2	17194615	17198514	ID=ASTEI20_036507;description=meiotic_recombination_protein_SPO11;ebi_biotype=protein_coding
chr2	17189586	17246375	0	0	0.028	0.008	0.056	NA	NA	NA	NA	NA	chr2	17200474	17202706	ID=ASTEI20_045748;description=peroxidase-like;ebi_biotype=protein_coding
chr2	17189586	17246375	0	0	0.028	0.008	0.056	NA	NA	NA	NA	NA	chr2	17203769	17205882	ID=ASTEI20_032671;description=peroxidase-like;ebi_biotype=protein_coding
chr2	17189586	17246375	0	0	0.028	0.008	0.056	NA	NA	NA	NA	NA	chr2	17207962	17208971	ID=ASTEI20_036788;description=larval/pupal_cuticle_protein_H1C-like;ebi_biotype=protein_coding
chr2	17189586	17246375	0	0	0.028	0.008	0.056	NA	NA	NA	NA	NA	chr2	17233933	17235788	ID=ASTEI20_045778;description=DNA-directed_RNA_polymerase_II_subunit_RPB1-like;ebi_biotype=protein_coding
chr2	17189586	17246375	0	0	0.028	0.008	0.056	NA	NA	NA	NA	NA	chr2	17238147	17239047	ID=ASTEI20_030869;description=adhesive_plaque_matrix_protein-like;ebi_biotype=protein_coding
chr2	17189586	17246375	0	0	0.028	0.008	0.056	NA	NA	NA	NA	NA	chr2	17239718	17240504	ID=ASTEI20_031281;description=adhesive_plaque_matrix_protein-like;ebi_biotype=protein_coding
chr2	17189586	17246375	0	0	0.028	0.008	0.056	NA	NA	NA	NA	NA	chr2	17242461	17242836	ID=ASTEI20_044826;description=adhesive_plaque_matrix_protein-like;ebi_biotype=protein_coding
chr2	17189586	17246375	0	0	0.028	0.008	0.056	NA	NA	NA	NA	NA	chr2	17171650	17193354	ID=ASTEI20_032994;description=sortilin-related_receptor-like%2C_transcript_variant_X2;ebi_biotype=protein_coding
chr2	17189586	17246375	0	0	0.028	0.008	0.056	NA	NA	NA	NA	NA	chr2	17198395	17247648	ID=ASTEI20_031276;description=adhesive_plaque_matrix_protein-like%2C_transcript_variant_X2;ebi_biotype=protein_coding
chr2	17189586	17246375	0	0	0.028	0.008	0.056	NA	NA	NA	NA	NA	chr2	17212528	17222190	ID=ASTEI20_032825;description=mucin-12-like;ebi_biotype=protein_coding
chr2	17189586	17246375	0	0	0.028	0.008	0.056	NA	NA	NA	NA	NA	chr2	17235866	17236966	ID=ASTEI20_039457;description=adhesive_plaque_matrix_protein-like%2C_transcript_variant_X2;ebi_biotype=protein_coding
chr2	17189937	17191522	0	0	0.028	0.033	0.056	NA	NA	NA	NA	NA	chr2	17171650	17193354	ID=ASTEI20_032994;description=sortilin-related_receptor-like%2C_transcript_variant_X2;ebi_biotype=protein_coding
chr2	17190946	17191418	0	0	0	0.017	0	NA	NA	NA	NA	NA	chr2	17171650	17193354	ID=ASTEI20_032994;description=sortilin-related_receptor-like%2C_transcript_variant_X2;ebi_biotype=protein_coding
chr2	17191441	17191555	0	0	0	0.017	0	NA	NA	NA	NA	NA	chr2	17171650	17193354	ID=ASTEI20_032994;description=sortilin-related_receptor-like%2C_transcript_variant_X2;ebi_biotype=protein_coding
chr2	17199636	17211396	0	0	0	0.008	0	NA	NA	NA	NA	3.564869	chr2	17200474	17202706	ID=ASTEI20_045748;description=peroxidase-like;ebi_biotype=protein_coding
chr2	17199636	17211396	0	0	0	0.008	0	NA	NA	NA	NA	3.564869	chr2	17203769	17205882	ID=ASTEI20_032671;description=peroxidase-like;ebi_biotype=protein_coding
chr2	17199636	17211396	0	0	0	0.008	0	NA	NA	NA	NA	3.564869	chr2	17207962	17208971	ID=ASTEI20_036788;description=larval/pupal_cuticle_protein_H1C-like;ebi_biotype=protein_coding
chr2	17199636	17211396	0	0	0	0.008	0	NA	NA	NA	NA	3.564869	chr2	17198395	17247648	ID=ASTEI20_031276;description=adhesive_plaque_matrix_protein-like%2C_transcript_variant_X2;ebi_biotype=protein_coding
chr2	17202411	17205689	0	0	0	0.017	0.028	NA	NA	NA	NA	3.564869	chr2	17200474	17202706	ID=ASTEI20_045748;description=peroxidase-like;ebi_biotype=protein_coding
chr2	17202411	17205689	0	0	0	0.017	0.028	NA	NA	NA	NA	3.564869	chr2	17203769	17205882	ID=ASTEI20_032671;description=peroxidase-like;ebi_biotype=protein_coding
chr2	17202411	17205689	0	0	0	0.017	0.028	NA	NA	NA	NA	3.564869	chr2	17198395	17247648	ID=ASTEI20_031276;description=adhesive_plaque_matrix_protein-like%2C_transcript_variant_X2;ebi_biotype=protein_coding
chr2	17211918	17212054	0	0.056	0.028	0.15	0	NA	NA	NA	NA	3.564869	chr2	17198395	17247648	ID=ASTEI20_031276;description=adhesive_plaque_matrix_protein-like%2C_transcript_variant_X2;ebi_biotype=protein_coding
chr2	17213838	17214116	0.1	0	0	0	0	NA	NA	NA	NA	3.564869	chr2	17198395	17247648	ID=ASTEI20_031276;description=adhesive_plaque_matrix_protein-like%2C_transcript_variant_X2;ebi_biotype=protein_coding
chr2	17213838	17214116	0.1	0	0	0	0	NA	NA	NA	NA	3.564869	chr2	17212528	17222190	ID=ASTEI20_032825;description=mucin-12-like;ebi_biotype=protein_coding
chr2	17229657	17230823	0	0.056	0.028	0.075	0.25	NA	NA	2.678883	NA	NA	chr2	17198395	17247648	ID=ASTEI20_031276;description=adhesive_plaque_matrix_protein-like%2C_transcript_variant_X2;ebi_biotype=protein_coding
chr2	17230388	17230971	0	0	0.056	0.033	0.028	NA	NA	2.678883	NA	NA	chr2	17198395	17247648	ID=ASTEI20_031276;description=adhesive_plaque_matrix_protein-like%2C_transcript_variant_X2;ebi_biotype=protein_coding
chr2	17230620	17231053	0.05	0	0	0	0	NA	NA	2.678883	NA	NA	chr2	17198395	17247648	ID=ASTEI20_031276;description=adhesive_plaque_matrix_protein-like%2C_transcript_variant_X2;ebi_biotype=protein_coding
chr2	17236482	17238876	0	0	0	0.075	0	NA	NA	NA	NA	NA	chr2	17238147	17239047	ID=ASTEI20_030869;description=adhesive_plaque_matrix_protein-like;ebi_biotype=protein_coding
chr2	17236482	17238876	0	0	0	0.075	0	NA	NA	NA	NA	NA	chr2	17198395	17247648	ID=ASTEI20_031276;description=adhesive_plaque_matrix_protein-like%2C_transcript_variant_X2;ebi_biotype=protein_coding
chr2	17236482	17238876	0	0	0	0.075	0	NA	NA	NA	NA	NA	chr2	17235866	17236966	ID=ASTEI20_039457;description=adhesive_plaque_matrix_protein-like%2C_transcript_variant_X2;ebi_biotype=protein_coding
chr2	17239711	17244480	0	0	0.028	0.017	0.056	NA	NA	NA	NA	NA	chr2	17239718	17240504	ID=ASTEI20_031281;description=adhesive_plaque_matrix_protein-like;ebi_biotype=protein_coding
chr2	17239711	17244480	0	0	0.028	0.017	0.056	NA	NA	NA	NA	NA	chr2	17242461	17242836	ID=ASTEI20_044826;description=adhesive_plaque_matrix_protein-like;ebi_biotype=protein_coding
chr2	17239711	17244480	0	0	0.028	0.017	0.056	NA	NA	NA	NA	NA	chr2	17198395	17247648	ID=ASTEI20_031276;description=adhesive_plaque_matrix_protein-like%2C_transcript_variant_X2;ebi_biotype=protein_coding
chr2	17242522	17244918	0.05	0	0.028	0.017	0.028	NA	NA	NA	NA	NA	chr2	17242461	17242836	ID=ASTEI20_044826;description=adhesive_plaque_matrix_protein-like;ebi_biotype=protein_coding
chr2	17242522	17244918	0.05	0	0.028	0.017	0.028	NA	NA	NA	NA	NA	chr2	17198395	17247648	ID=ASTEI20_031276;description=adhesive_plaque_matrix_protein-like%2C_transcript_variant_X2;ebi_biotype=protein_coding
chr2	17246126	17246568	0.1	0	0	0.008	0	NA	NA	NA	NA	NA	chr2	17198395	17247648	ID=ASTEI20_031276;description=adhesive_plaque_matrix_protein-like%2C_transcript_variant_X2;ebi_biotype=protein_coding
chr2	17247050	17249474	0	0	0.028	0	0.028	NA	NA	NA	NA	NA	chr2	17248026	17250097	ID=ASTEI20_034541;description=adhesive_plaque_matrix_protein-like;ebi_biotype=protein_coding
chr2	17247050	17249474	0	0	0.028	0	0.028	NA	NA	NA	NA	NA	chr2	17198395	17247648	ID=ASTEI20_031276;description=adhesive_plaque_matrix_protein-like%2C_transcript_variant_X2;ebi_biotype=protein_coding
chr2	17261432	17261849	0.05	0.111	0.056	0.15	0.083	NA	NA	NA	NA	NA	chr2	17260495	17298959	ID=ASTEI20_045038;description=single-stranded_DNA-binding_protein_3%2C_transcript_variant_X9;ebi_biotype=protein_coding
chr2	17265288	17265649	0.15	0	0	0	0	NA	NA	NA	NA	NA	chr2	17260495	17298959	ID=ASTEI20_045038;description=single-stranded_DNA-binding_protein_3%2C_transcript_variant_X9;ebi_biotype=protein_coding
chr2	17268993	17269161	0	0	0.028	0.008	0.111	NA	NA	NA	NA	NA	chr2	17260495	17298959	ID=ASTEI20_045038;description=single-stranded_DNA-binding_protein_3%2C_transcript_variant_X9;ebi_biotype=protein_coding
chr2	17275945	17276139	0	0	0	0.033	0	NA	NA	NA	NA	NA	chr2	17260495	17298959	ID=ASTEI20_045038;description=single-stranded_DNA-binding_protein_3%2C_transcript_variant_X9;ebi_biotype=protein_coding
chr2	17277946	17278103	0.8	0.667	0.444	0.6	0.611	NA	NA	NA	NA	NA	chr2	17260495	17298959	ID=ASTEI20_045038;description=single-stranded_DNA-binding_protein_3%2C_transcript_variant_X9;ebi_biotype=protein_coding
chr2	17279066	17279185	0	0.056	0	0	0	NA	NA	NA	NA	NA	chr2	17260495	17298959	ID=ASTEI20_045038;description=single-stranded_DNA-binding_protein_3%2C_transcript_variant_X9;ebi_biotype=protein_coding
chr2	17289123	17289254	0	0.056	0	0.008	0	NA	NA	4.410613	NA	NA	chr2	17260495	17298959	ID=ASTEI20_045038;description=single-stranded_DNA-binding_protein_3%2C_transcript_variant_X9;ebi_biotype=protein_coding
chr2	17297340	17298290	0	0	0	0.058	0	NA	NA	NA	NA	NA	chr2	17260495	17298959	ID=ASTEI20_045038;description=single-stranded_DNA-binding_protein_3%2C_transcript_variant_X9;ebi_biotype=protein_coding
chr2	17297344	17297784	0	0.111	0	0.017	0	NA	NA	NA	NA	NA	chr2	17260495	17298959	ID=ASTEI20_045038;description=single-stranded_DNA-binding_protein_3%2C_transcript_variant_X9;ebi_biotype=protein_coding
chr2	17306737	17313822	0	0	0.139	0.075	0.111	NA	NA	NA	NA	NA	chr2	17304856	17307221	ID=ASTEI20_042164;description=esterase_E4-like;ebi_biotype=protein_coding
chr2	17306737	17313822	0	0	0.139	0.075	0.111	NA	NA	NA	NA	NA	chr2	17308210	17310491	ID=ASTEI20_031734;description=esterase_E4-like;ebi_biotype=protein_coding
chr2	17306737	17313822	0	0	0.139	0.075	0.111	NA	NA	NA	NA	NA	chr2	17301695	17512569	ID=ASTEI20_041363;description=SOX_domain-containing_protein_dichaete%2C_transcript_variant_X1;ebi_biotype=protein_coding
chr2	17306747	17318559	0	0	0.083	0.083	0.083	NA	NA	NA	NA	NA	chr2	17304856	17307221	ID=ASTEI20_042164;description=esterase_E4-like;ebi_biotype=protein_coding
chr2	17306747	17318559	0	0	0.083	0.083	0.083	NA	NA	NA	NA	NA	chr2	17308210	17310491	ID=ASTEI20_031734;description=esterase_E4-like;ebi_biotype=protein_coding
chr2	17306747	17318559	0	0	0.083	0.083	0.083	NA	NA	NA	NA	NA	chr2	17301695	17512569	ID=ASTEI20_041363;description=SOX_domain-containing_protein_dichaete%2C_transcript_variant_X1;ebi_biotype=protein_coding
chr2	17307773	17358100	0	0	0	0.058	0.083	NA	NA	NA	NA	NA	chr2	17308210	17310491	ID=ASTEI20_031734;description=esterase_E4-like;ebi_biotype=protein_coding
chr2	17307773	17358100	0	0	0	0.058	0.083	NA	NA	NA	NA	NA	chr2	17321102	17323826	ID=ASTEI20_039421;description=glutactin-like;ebi_biotype=protein_coding
chr2	17307773	17358100	0	0	0	0.058	0.083	NA	NA	NA	NA	NA	chr2	17325425	17327830	ID=ASTEI20_041892;description=glutactin-like%2C_transcript_variant_X1;ebi_biotype=protein_coding
chr2	17307773	17358100	0	0	0	0.058	0.083	NA	NA	NA	NA	NA	chr2	17329144	17330900	ID=ASTEI20_035071;description=cleavage_stimulation_factor_subunit_2-like;ebi_biotype=protein_coding
chr2	17307773	17358100	0	0	0	0.058	0.083	NA	NA	NA	NA	NA	chr2	17354566	17357376	ID=ASTEI20_031817;description=SOX_domain-containing_protein_dichaete;ebi_biotype=protein_coding
chr2	17307773	17358100	0	0	0	0.058	0.083	NA	NA	NA	NA	NA	chr2	17301695	17512569	ID=ASTEI20_041363;description=SOX_domain-containing_protein_dichaete%2C_transcript_variant_X1;ebi_biotype=protein_coding
chr2	17310827	17314600	0	0	0.139	0.017	0.25	NA	NA	NA	NA	NA	chr2	17301695	17512569	ID=ASTEI20_041363;description=SOX_domain-containing_protein_dichaete%2C_transcript_variant_X1;ebi_biotype=protein_coding
chr2	17311674	17316223	0	0	0.167	0	0.056	NA	NA	NA	NA	NA	chr2	17301695	17512569	ID=ASTEI20_041363;description=SOX_domain-containing_protein_dichaete%2C_transcript_variant_X1;ebi_biotype=protein_coding
chr2	17313420	17318001	0.15	0	0.139	0.158	0.056	NA	NA	NA	NA	NA	chr2	17301695	17512569	ID=ASTEI20_041363;description=SOX_domain-containing_protein_dichaete%2C_transcript_variant_X1;ebi_biotype=protein_coding
chr2	17314231	17318882	0	0.056	0.278	0.192	0.194	NA	NA	NA	NA	NA	chr2	17301695	17512569	ID=ASTEI20_041363;description=SOX_domain-containing_protein_dichaete%2C_transcript_variant_X1;ebi_biotype=protein_coding
chr2	17316241	17316387	0.1	0	0	0	0.056	NA	NA	NA	NA	NA	chr2	17301695	17512569	ID=ASTEI20_041363;description=SOX_domain-containing_protein_dichaete%2C_transcript_variant_X1;ebi_biotype=protein_coding
chr2	17320003	17320911	0.05	0.111	0.333	0.292	0.139	NA	NA	NA	NA	NA	chr2	17301695	17512569	ID=ASTEI20_041363;description=SOX_domain-containing_protein_dichaete%2C_transcript_variant_X1;ebi_biotype=protein_coding
chr2	17334810	17335625	0	0	0	0.025	0.25	NA	NA	NA	NA	NA	chr2	17301695	17512569	ID=ASTEI20_041363;description=SOX_domain-containing_protein_dichaete%2C_transcript_variant_X1;ebi_biotype=protein_coding
chr2	17340444	17340620	0	0	0.083	0.008	0	NA	NA	NA	NA	NA	chr2	17301695	17512569	ID=ASTEI20_041363;description=SOX_domain-containing_protein_dichaete%2C_transcript_variant_X1;ebi_biotype=protein_coding
chr2	17348436	17348588	0	0.111	0	0.117	0	NA	NA	NA	NA	NA	chr2	17301695	17512569	ID=ASTEI20_041363;description=SOX_domain-containing_protein_dichaete%2C_transcript_variant_X1;ebi_biotype=protein_coding
chr2	17350677	17351346	0	0	0	0.017	0	NA	NA	NA	NA	NA	chr2	17301695	17512569	ID=ASTEI20_041363;description=SOX_domain-containing_protein_dichaete%2C_transcript_variant_X1;ebi_biotype=protein_coding
chr2	17361118	17361733	0	0	0.056	0	0	NA	NA	NA	NA	NA	chr2	17301695	17512569	ID=ASTEI20_041363;description=SOX_domain-containing_protein_dichaete%2C_transcript_variant_X1;ebi_biotype=protein_coding
chr2	17367153	17367951	0	0	0	0.017	0	NA	NA	NA	NA	NA	chr2	17301695	17512569	ID=ASTEI20_041363;description=SOX_domain-containing_protein_dichaete%2C_transcript_variant_X1;ebi_biotype=protein_coding
chr2	17367815	17368435	0	0	0.028	0.017	0.028	NA	NA	NA	NA	NA	chr2	17301695	17512569	ID=ASTEI20_041363;description=SOX_domain-containing_protein_dichaete%2C_transcript_variant_X1;ebi_biotype=protein_coding
chr2	17374219	17374419	0	0.222	0.028	0.042	0	NA	NA	NA	NA	NA	chr2	17301695	17512569	ID=ASTEI20_041363;description=SOX_domain-containing_protein_dichaete%2C_transcript_variant_X1;ebi_biotype=protein_coding
chr2	17385503	17385645	0	0	0	0.042	0.056	NA	NA	NA	NA	NA	chr2	17301695	17512569	ID=ASTEI20_041363;description=SOX_domain-containing_protein_dichaete%2C_transcript_variant_X1;ebi_biotype=protein_coding
chr2	17395835	17396767	0	0	0	0.033	0	NA	NA	NA	NA	NA	chr2	17301695	17512569	ID=ASTEI20_041363;description=SOX_domain-containing_protein_dichaete%2C_transcript_variant_X1;ebi_biotype=protein_coding
chr2	17409222	17410001	0	0	0.028	0	0	NA	NA	NA	NA	NA	chr2	17301695	17512569	ID=ASTEI20_041363;description=SOX_domain-containing_protein_dichaete%2C_transcript_variant_X1;ebi_biotype=protein_coding
chr2	17409521	17409959	0.05	0.056	0	0.017	0	NA	NA	NA	NA	NA	chr2	17301695	17512569	ID=ASTEI20_041363;description=SOX_domain-containing_protein_dichaete%2C_transcript_variant_X1;ebi_biotype=protein_coding
chr2	17414747	17415348	0	0	0	0.042	0	NA	NA	NA	NA	NA	chr2	17301695	17512569	ID=ASTEI20_041363;description=SOX_domain-containing_protein_dichaete%2C_transcript_variant_X1;ebi_biotype=protein_coding
chr2	17431674	17431786	0	0	0.222	0.008	0.056	NA	NA	NA	8.192337	NA	chr2	17301695	17512569	ID=ASTEI20_041363;description=SOX_domain-containing_protein_dichaete%2C_transcript_variant_X1;ebi_biotype=protein_coding
chr2	17434517	17434839	0.05	0	0	0.017	0	NA	NA	NA	8.192337	NA	chr2	17301695	17512569	ID=ASTEI20_041363;description=SOX_domain-containing_protein_dichaete%2C_transcript_variant_X1;ebi_biotype=protein_coding
chr2	17439334	17439439	0.05	0	0	0	0	NA	NA	NA	8.192337	NA	chr2	17301695	17512569	ID=ASTEI20_041363;description=SOX_domain-containing_protein_dichaete%2C_transcript_variant_X1;ebi_biotype=protein_coding
chr2	17445628	17446387	0	0	0	0.008	0	NA	NA	2.7095	8.192337	NA	chr2	17301695	17512569	ID=ASTEI20_041363;description=SOX_domain-containing_protein_dichaete%2C_transcript_variant_X1;ebi_biotype=protein_coding
chr2	17446051	17446441	0	0	0	0	0.028	NA	NA	2.7095	NA	NA	chr2	17301695	17512569	ID=ASTEI20_041363;description=SOX_domain-containing_protein_dichaete%2C_transcript_variant_X1;ebi_biotype=protein_coding
chr2	17448348	17448759	0	0	0.028	0	0.028	NA	NA	2.7095	NA	NA	chr2	17301695	17512569	ID=ASTEI20_041363;description=SOX_domain-containing_protein_dichaete%2C_transcript_variant_X1;ebi_biotype=protein_coding
chr2	17448709	17448868	0.3	0	0.25	0.158	0.167	NA	NA	2.7095	NA	NA	chr2	17301695	17512569	ID=ASTEI20_041363;description=SOX_domain-containing_protein_dichaete%2C_transcript_variant_X1;ebi_biotype=protein_coding
chr2	17448948	17449289	0	0	0	0	0.056	NA	NA	2.7095	NA	NA	chr2	17301695	17512569	ID=ASTEI20_041363;description=SOX_domain-containing_protein_dichaete%2C_transcript_variant_X1;ebi_biotype=protein_coding
chr2	17451626	17451762	0	0	0	0	0.028	NA	NA	2.7095	NA	NA	chr2	17301695	17512569	ID=ASTEI20_041363;description=SOX_domain-containing_protein_dichaete%2C_transcript_variant_X1;ebi_biotype=protein_coding
chr2	17459272	17459459	0	0	0.111	0	0	NA	NA	NA	2.683717	NA	chr2	17301695	17512569	ID=ASTEI20_041363;description=SOX_domain-containing_protein_dichaete%2C_transcript_variant_X1;ebi_biotype=protein_coding
chr2	17464185	17496362	0.05	0	0.083	0.133	0.111	NA	NA	NA	2.683717	NA	chr2	17301695	17512569	ID=ASTEI20_041363;description=SOX_domain-containing_protein_dichaete%2C_transcript_variant_X1;ebi_biotype=protein_coding
chr2	17471965	17472536	0	0	0	0.058	0	NA	NA	NA	NA	NA	chr2	17301695	17512569	ID=ASTEI20_041363;description=SOX_domain-containing_protein_dichaete%2C_transcript_variant_X1;ebi_biotype=protein_coding
chr2	17493829	17494206	0.05	0	0	0	0	NA	NA	NA	NA	NA	chr2	17301695	17512569	ID=ASTEI20_041363;description=SOX_domain-containing_protein_dichaete%2C_transcript_variant_X1;ebi_biotype=protein_coding
chr2	17499087	17499614	0	0	0	0.008	0	NA	NA	NA	NA	NA	chr2	17301695	17512569	ID=ASTEI20_041363;description=SOX_domain-containing_protein_dichaete%2C_transcript_variant_X1;ebi_biotype=protein_coding
chr2	17512608	17512717	0	0.056	0	0	0	NA	NA	NA	NA	NA	.	-1	-1	.
chr2	17520465	17521428	0	0	0	0.017	0.028	NA	NA	NA	NA	NA	.	-1	-1	.
chr2	17520840	17520974	0	0	0.056	0	0	NA	NA	NA	NA	NA	.	-1	-1	.
chr2	17531573	17532340	0	0	0	0.008	0	NA	NA	NA	NA	NA	chr2	17527181	17541588	ID=ASTEI20_039471;description=transcription_factor_Sox-14-like;ebi_biotype=protein_coding
chr2	17535645	17535981	0.1	0	0	0	0	NA	NA	NA	NA	NA	chr2	17527181	17541588	ID=ASTEI20_039471;description=transcription_factor_Sox-14-like;ebi_biotype=protein_coding
chr2	17538280	17539409	0	0.056	0	0	0.139	NA	NA	NA	NA	NA	chr2	17527181	17541588	ID=ASTEI20_039471;description=transcription_factor_Sox-14-like;ebi_biotype=protein_coding
chr2	17553151	17553347	0	0	0	0.008	0	NA	NA	NA	NA	NA	.	-1	-1	.
chr2	17554603	17555117	0	0	0.028	0.008	0	NA	NA	NA	NA	NA	.	-1	-1	.
chr2	17570595	17571553	0.25	0.056	0.194	0.083	0.556	NA	NA	NA	NA	NA	.	-1	-1	.
chr2	17575671	17575822	0	0	0	0.008	0	NA	NA	NA	NA	NA	.	-1	-1	.
chr2	17596453	17596608	0	0	0	0.008	0.028	NA	NA	NA	NA	NA	chr2	17590728	17605629	ID=ASTEI20_032814;description=zinc_finger_protein_sens-like;ebi_biotype=protein_coding
chr2	17597729	17597948	0	0	0.056	0.017	0	NA	NA	NA	NA	NA	chr2	17590728	17605629	ID=ASTEI20_032814;description=zinc_finger_protein_sens-like;ebi_biotype=protein_coding
chr2	17606599	17607405	0	0	0	0	0.028	NA	NA	3.044945	NA	NA	.	-1	-1	.
chr2	17619932	17620048	0.1	0	0	0.008	0	NA	NA	3.044945	NA	NA	.	-1	-1	.
chr2	17629342	17630270	0	0	0	0.008	0	NA	NA	3.679219	NA	NA	.	-1	-1	.
chr2	17642286	17643153	0	0	0	0.008	0	6.408643	NA	NA	NA	NA	.	-1	-1	.
chr2	17662153	17662439	0.2	0.056	0.167	0.017	0.083	NA	NA	NA	NA	NA	.	-1	-1	.
chr2	17674514	17674719	0	0	0.028	0	0	NA	NA	NA	NA	NA	.	-1	-1	.
chr2	17686949	17687100	0	0	0.028	0	0.028	NA	NA	NA	NA	NA	chr2	17675279	17694171	ID=ASTEI20_039679;description=tubulin_beta-1_chain;ebi_biotype=protein_coding
chr2	17696113	17696252	0.05	0	0	0	0	NA	NA	2.765268	NA	NA	.	-1	-1	.
chr2	17697248	17697373	0.05	0	0	0	0	NA	NA	2.765268	NA	NA	.	-1	-1	.
chr2	17710974	17711200	0.15	0	0	0.208	0.056	NA	NA	NA	2.643342	NA	.	-1	-1	.
chr2	17718712	17718969	0	0	0	0.017	0	NA	NA	NA	2.643342	NA	chr2	17711270	17750182	ID=ASTEI20_034944;description=oxidative_stress-induced_growth_inhibitor_2-like%2C_transcript_variant_X1;ebi_biotype=protein_coding
chr2	17728807	17729286	0.1	0.111	0	0	0	NA	2.594742	NA	NA	NA	chr2	17711270	17750182	ID=ASTEI20_034944;description=oxidative_stress-induced_growth_inhibitor_2-like%2C_transcript_variant_X1;ebi_biotype=protein_coding
chr2	17731709	17731859	0	0	0	0	0.083	NA	2.594742	NA	NA	NA	chr2	17711270	17750182	ID=ASTEI20_034944;description=oxidative_stress-induced_growth_inhibitor_2-like%2C_transcript_variant_X1;ebi_biotype=protein_coding
chr2	17767767	17767980	0.6	0.667	0.556	0.717	0.5	7.663024	NA	NA	NA	NA	.	-1	-1	.
chr2	17782402	17783293	0	0	0.111	0.15	0.25	NA	NA	NA	NA	NA	chr2	17782384	17782455	ID=ASTEI20_038956.R51128;Parent=ASTEI20_038956;description=tRNA-Pro;gene_ebi_biotype=tRNA
chr2	17782402	17783293	0	0	0.111	0.15	0.25	NA	NA	NA	NA	NA	chr2	17782384	17782455	ID=ASTEI20_038956;description=tRNA-Pro;ebi_biotype=tRNA
chr2	17782402	17783293	0	0	0.111	0.15	0.25	NA	NA	NA	NA	NA	chr2	17782599	17782670	ID=ASTEI20_033023.R38392;Parent=ASTEI20_033023;description=tRNA-Pro;gene_ebi_biotype=tRNA
chr2	17782402	17783293	0	0	0.111	0.15	0.25	NA	NA	NA	NA	NA	chr2	17782599	17782670	ID=ASTEI20_033023;description=tRNA-Pro;ebi_biotype=tRNA
chr2	17782402	17783293	0	0	0.111	0.15	0.25	NA	NA	NA	NA	NA	chr2	17782814	17782885	ID=ASTEI20_033313.R39058;Parent=ASTEI20_033313;description=tRNA-Pro;gene_ebi_biotype=tRNA
chr2	17782402	17783293	0	0	0.111	0.15	0.25	NA	NA	NA	NA	NA	chr2	17782814	17782885	ID=ASTEI20_033313;description=tRNA-Pro;ebi_biotype=tRNA
chr2	17782402	17783293	0	0	0.111	0.15	0.25	NA	NA	NA	NA	NA	chr2	17783029	17783100	ID=ASTEI20_033810.R40206;Parent=ASTEI20_033810;description=tRNA-Pro;gene_ebi_biotype=tRNA
chr2	17782402	17783293	0	0	0.111	0.15	0.25	NA	NA	NA	NA	NA	chr2	17783029	17783100	ID=ASTEI20_033810;description=tRNA-Pro;ebi_biotype=tRNA
chr2	17782402	17783293	0	0	0.111	0.15	0.25	NA	NA	NA	NA	NA	chr2	17783243	17783314	ID=ASTEI20_039080.R51408;Parent=ASTEI20_039080;description=tRNA-Pro;gene_ebi_biotype=tRNA
chr2	17782402	17783293	0	0	0.111	0.15	0.25	NA	NA	NA	NA	NA	chr2	17783243	17783314	ID=ASTEI20_039080;description=tRNA-Pro;ebi_biotype=tRNA
chr2	17782818	17784332	0	0	0.028	0.008	0	NA	NA	NA	NA	NA	chr2	17782814	17782885	ID=ASTEI20_033313.R39058;Parent=ASTEI20_033313;description=tRNA-Pro;gene_ebi_biotype=tRNA
chr2	17782818	17784332	0	0	0.028	0.008	0	NA	NA	NA	NA	NA	chr2	17782814	17782885	ID=ASTEI20_033313;description=tRNA-Pro;ebi_biotype=tRNA
chr2	17782818	17784332	0	0	0.028	0.008	0	NA	NA	NA	NA	NA	chr2	17783029	17783100	ID=ASTEI20_033810.R40206;Parent=ASTEI20_033810;description=tRNA-Pro;gene_ebi_biotype=tRNA
chr2	17782818	17784332	0	0	0.028	0.008	0	NA	NA	NA	NA	NA	chr2	17783029	17783100	ID=ASTEI20_033810;description=tRNA-Pro;ebi_biotype=tRNA
chr2	17782818	17784332	0	0	0.028	0.008	0	NA	NA	NA	NA	NA	chr2	17783243	17783314	ID=ASTEI20_039080.R51408;Parent=ASTEI20_039080;description=tRNA-Pro;gene_ebi_biotype=tRNA
chr2	17782818	17784332	0	0	0.028	0.008	0	NA	NA	NA	NA	NA	chr2	17783243	17783314	ID=ASTEI20_039080;description=tRNA-Pro;ebi_biotype=tRNA
chr2	17782818	17784332	0	0	0.028	0.008	0	NA	NA	NA	NA	NA	chr2	17783458	17783529	ID=ASTEI20_039739.R52666;Parent=ASTEI20_039739;description=tRNA-Pro;gene_ebi_biotype=tRNA
chr2	17782818	17784332	0	0	0.028	0.008	0	NA	NA	NA	NA	NA	chr2	17783458	17783529	ID=ASTEI20_039739;description=tRNA-Pro;ebi_biotype=tRNA
chr2	17782818	17784332	0	0	0.028	0.008	0	NA	NA	NA	NA	NA	chr2	17783672	17783743	ID=ASTEI20_037784.R48583;Parent=ASTEI20_037784;description=tRNA-Pro;gene_ebi_biotype=tRNA
chr2	17782818	17784332	0	0	0.028	0.008	0	NA	NA	NA	NA	NA	chr2	17783672	17783743	ID=ASTEI20_037784;description=tRNA-Pro;ebi_biotype=tRNA
chr2	17782818	17784332	0	0	0.028	0.008	0	NA	NA	NA	NA	NA	chr2	17783880	17783951	ID=ASTEI20_045403.R65350;Parent=ASTEI20_045403;description=tRNA-Pro;gene_ebi_biotype=tRNA
chr2	17782818	17784332	0	0	0.028	0.008	0	NA	NA	NA	NA	NA	chr2	17783880	17783951	ID=ASTEI20_045403;description=tRNA-Pro;ebi_biotype=tRNA
chr2	17782818	17784332	0	0	0.028	0.008	0	NA	NA	NA	NA	NA	chr2	17784095	17784166	ID=ASTEI20_031694.R35498;Parent=ASTEI20_031694;description=tRNA-Pro;gene_ebi_biotype=tRNA
chr2	17782818	17784332	0	0	0.028	0.008	0	NA	NA	NA	NA	NA	chr2	17784095	17784166	ID=ASTEI20_031694;description=tRNA-Pro;ebi_biotype=tRNA
chr2	17782818	17784332	0	0	0.028	0.008	0	NA	NA	NA	NA	NA	chr2	17784310	17784381	ID=ASTEI20_040110.R53446;Parent=ASTEI20_040110;description=tRNA-Pro;gene_ebi_biotype=tRNA
chr2	17782818	17784332	0	0	0.028	0.008	0	NA	NA	NA	NA	NA	chr2	17784310	17784381	ID=ASTEI20_040110;description=tRNA-Pro;ebi_biotype=tRNA
chr2	17783515	17784397	0	0	0.056	0.017	0	NA	NA	NA	NA	NA	chr2	17783458	17783529	ID=ASTEI20_039739.R52666;Parent=ASTEI20_039739;description=tRNA-Pro;gene_ebi_biotype=tRNA
chr2	17783515	17784397	0	0	0.056	0.017	0	NA	NA	NA	NA	NA	chr2	17783458	17783529	ID=ASTEI20_039739;description=tRNA-Pro;ebi_biotype=tRNA
chr2	17783515	17784397	0	0	0.056	0.017	0	NA	NA	NA	NA	NA	chr2	17783672	17783743	ID=ASTEI20_037784.R48583;Parent=ASTEI20_037784;description=tRNA-Pro;gene_ebi_biotype=tRNA
chr2	17783515	17784397	0	0	0.056	0.017	0	NA	NA	NA	NA	NA	chr2	17783672	17783743	ID=ASTEI20_037784;description=tRNA-Pro;ebi_biotype=tRNA
chr2	17783515	17784397	0	0	0.056	0.017	0	NA	NA	NA	NA	NA	chr2	17783880	17783951	ID=ASTEI20_045403.R65350;Parent=ASTEI20_045403;description=tRNA-Pro;gene_ebi_biotype=tRNA
chr2	17783515	17784397	0	0	0.056	0.017	0	NA	NA	NA	NA	NA	chr2	17783880	17783951	ID=ASTEI20_045403;description=tRNA-Pro;ebi_biotype=tRNA
chr2	17783515	17784397	0	0	0.056	0.017	0	NA	NA	NA	NA	NA	chr2	17784095	17784166	ID=ASTEI20_031694.R35498;Parent=ASTEI20_031694;description=tRNA-Pro;gene_ebi_biotype=tRNA
chr2	17783515	17784397	0	0	0.056	0.017	0	NA	NA	NA	NA	NA	chr2	17784095	17784166	ID=ASTEI20_031694;description=tRNA-Pro;ebi_biotype=tRNA
chr2	17783515	17784397	0	0	0.056	0.017	0	NA	NA	NA	NA	NA	chr2	17784310	17784381	ID=ASTEI20_040110.R53446;Parent=ASTEI20_040110;description=tRNA-Pro;gene_ebi_biotype=tRNA
chr2	17783515	17784397	0	0	0.056	0.017	0	NA	NA	NA	NA	NA	chr2	17784310	17784381	ID=ASTEI20_040110;description=tRNA-Pro;ebi_biotype=tRNA
chr2	17831891	17833165	0	0	0	0.008	0	NA	NA	NA	NA	NA	chr2	17805896	17842300	ID=ASTEI20_033757;description=protein_patched;ebi_biotype=protein_coding
chr2	17857613	17857995	0	0	0	0.017	0.028	NA	NA	NA	NA	NA	chr2	17843343	18024584	ID=ASTEI20_040444;description=microtubule-actin_cross-linking_factor_1%2C_transcript_variant_X41;ebi_biotype=protein_coding
chr2	17872094	17872387	0.05	0.056	0	0	0	NA	NA	NA	NA	NA	chr2	17843343	18024584	ID=ASTEI20_040444;description=microtubule-actin_cross-linking_factor_1%2C_transcript_variant_X41;ebi_biotype=protein_coding
chr2	17886234	17886426	0.05	0	0	0	0	NA	6.191892	NA	7.693007	NA	chr2	17843343	18024584	ID=ASTEI20_040444;description=microtubule-actin_cross-linking_factor_1%2C_transcript_variant_X41;ebi_biotype=protein_coding
chr2	17893300	17893578	0	0	0	0.008	0.028	NA	NA	NA	NA	NA	chr2	17843343	18024584	ID=ASTEI20_040444;description=microtubule-actin_cross-linking_factor_1%2C_transcript_variant_X41;ebi_biotype=protein_coding
chr2	17944350	17944699	0	0	0	0	0.028	NA	NA	NA	NA	NA	chr2	17843343	18024584	ID=ASTEI20_040444;description=microtubule-actin_cross-linking_factor_1%2C_transcript_variant_X41;ebi_biotype=protein_coding
chr2	17954722	17954837	0	0	0	0.025	0	NA	NA	NA	NA	NA	chr2	17843343	18024584	ID=ASTEI20_040444;description=microtubule-actin_cross-linking_factor_1%2C_transcript_variant_X41;ebi_biotype=protein_coding
chr2	17955643	17956283	0	0	0	0.008	0	NA	NA	NA	NA	NA	chr2	17843343	18024584	ID=ASTEI20_040444;description=microtubule-actin_cross-linking_factor_1%2C_transcript_variant_X41;ebi_biotype=protein_coding
chr2	17958691	17958836	0	0	0.028	0.008	0	NA	NA	NA	NA	NA	chr2	17843343	18024584	ID=ASTEI20_040444;description=microtubule-actin_cross-linking_factor_1%2C_transcript_variant_X41;ebi_biotype=protein_coding
chr2	17959946	17960105	0	0	0	0.008	0	NA	NA	NA	NA	NA	chr2	17843343	18024584	ID=ASTEI20_040444;description=microtubule-actin_cross-linking_factor_1%2C_transcript_variant_X41;ebi_biotype=protein_coding
chr2	17977598	17978035	0.2	0	0	0	0.028	NA	NA	NA	NA	NA	chr2	17843343	18024584	ID=ASTEI20_040444;description=microtubule-actin_cross-linking_factor_1%2C_transcript_variant_X41;ebi_biotype=protein_coding
chr2	17994824	17995605	0	0	0	0	0.056	NA	NA	3.383313	NA	NA	chr2	17843343	18024584	ID=ASTEI20_040444;description=microtubule-actin_cross-linking_factor_1%2C_transcript_variant_X41;ebi_biotype=protein_coding
chr2	18003817	18003973	0	0	0.056	0	0.028	NA	NA	NA	NA	NA	chr2	17843343	18024584	ID=ASTEI20_040444;description=microtubule-actin_cross-linking_factor_1%2C_transcript_variant_X41;ebi_biotype=protein_coding
chr2	18011102	18014526	0	0	0	0.017	0	NA	NA	NA	NA	NA	chr2	17843343	18024584	ID=ASTEI20_040444;description=microtubule-actin_cross-linking_factor_1%2C_transcript_variant_X41;ebi_biotype=protein_coding
chr2	18013607	18013783	0	0.056	0	0.1	0	NA	NA	NA	NA	NA	chr2	17843343	18024584	ID=ASTEI20_040444;description=microtubule-actin_cross-linking_factor_1%2C_transcript_variant_X41;ebi_biotype=protein_coding
chr2	18022460	18022714	0	0	0.111	0	0.056	NA	NA	NA	NA	NA	chr2	17843343	18024584	ID=ASTEI20_040444;description=microtubule-actin_cross-linking_factor_1%2C_transcript_variant_X41;ebi_biotype=protein_coding
chr2	18032845	18033053	0.1	0.056	0	0.017	0.083	NA	NA	NA	NA	3.977692	.	-1	-1	.
chr2	18033587	18034040	0	0.056	0	0.033	0	NA	NA	NA	NA	3.977692	.	-1	-1	.
chr2	18056464	18057508	0	0	0.167	0.092	0.139	NA	NA	NA	2.631396	3.511203	.	-1	-1	.
chr2	18057189	18057436	0	0	0	0.033	0	NA	NA	NA	2.631396	3.511203	.	-1	-1	.
chr2	18059113	18060996	0	0	0.056	0	0	10.282589	NA	NA	2.631396	3.511203	chr2	18057546	18061057	ID=ASTEI20_038493;description=zinc_finger_protein_586-like%2C_transcript_variant_X2;ebi_biotype=protein_coding
chr2	18075799	18077721	0	0	0	0.008	0	8.373192	NA	NA	2.912481	6.582273	chr2	18073774	18079007	ID=ASTEI20_036188;description=zinc_finger_imprinted_3-like;ebi_biotype=protein_coding
chr2	18075799	18077721	0	0	0	0.008	0	8.373192	NA	NA	2.912481	6.582273	chr2	18074332	18076841	ID=ASTEI20_034296;description=zinc_finger_protein_54-like;ebi_biotype=protein_coding
chr2	18076487	18081081	0.1	0	0.306	0.358	0.417	8.373192	NA	NA	2.912481	6.582273	chr2	18073774	18079007	ID=ASTEI20_036188;description=zinc_finger_imprinted_3-like;ebi_biotype=protein_coding
chr2	18076487	18081081	0.1	0	0.306	0.358	0.417	8.373192	NA	NA	2.912481	6.582273	chr2	18074332	18076841	ID=ASTEI20_034296;description=zinc_finger_protein_54-like;ebi_biotype=protein_coding
chr2	18076487	18081081	0.1	0	0.306	0.358	0.417	8.373192	NA	NA	2.912481	6.582273	chr2	18079639	18083346	ID=ASTEI20_040387;description=zinc_finger_protein_699-like%2C_transcript_variant_X1;ebi_biotype=protein_coding
chr2	18076807	18078815	0	0	0	0.008	0	8.373192	NA	NA	2.912481	6.582273	chr2	18073774	18079007	ID=ASTEI20_036188;description=zinc_finger_imprinted_3-like;ebi_biotype=protein_coding
chr2	18076807	18078815	0	0	0	0.008	0	8.373192	NA	NA	2.912481	6.582273	chr2	18074332	18076841	ID=ASTEI20_034296;description=zinc_finger_protein_54-like;ebi_biotype=protein_coding
chr2	18078928	18081415	0	0	0.083	0	0	8.373192	NA	NA	2.912481	6.582273	chr2	18073774	18079007	ID=ASTEI20_036188;description=zinc_finger_imprinted_3-like;ebi_biotype=protein_coding
chr2	18078928	18081415	0	0	0.083	0	0	8.373192	NA	NA	2.912481	6.582273	chr2	18079639	18083346	ID=ASTEI20_040387;description=zinc_finger_protein_699-like%2C_transcript_variant_X1;ebi_biotype=protein_coding
chr2	18083536	18084243	0.05	0	0.028	0.092	0.083	8.373192	NA	NA	2.912481	6.582273	.	-1	-1	.
chr2	18083734	18084167	0	0	0	0	0.083	8.373192	NA	NA	2.912481	6.582273	.	-1	-1	.
chr2	18084028	18084188	0	0	0.111	0.05	0.028	8.373192	NA	NA	2.912481	6.582273	.	-1	-1	.
chr2	18091800	18092003	0	0	0	0.017	0.222	9.039336	10.875506	NA	NA	NA	.	-1	-1	.
chr2	18095387	18095531	0	0	0.056	0	0	9.039336	10.875506	NA	NA	NA	.	-1	-1	.
chr2	18099550	18099685	0	0	0.056	0.1	0.028	13.784996	10.875506	NA	NA	NA	.	-1	-1	.
chr2	18101715	18101983	0	0	0.028	0	0	13.784996	10.875506	NA	NA	NA	.	-1	-1	.
chr2	18107729	18108563	0	0	0.028	0	0.167	NA	NA	NA	NA	NA	.	-1	-1	.
chr2	18128059	18128814	0	0.056	0	0.133	0	NA	NA	NA	NA	12.109525	chr2	18110553	18163821	ID=ASTEI20_045354;description=serine/threonine-protein_phosphatase_rdgC%2C_transcript_variant_X9;ebi_biotype=protein_coding
chr2	18136709	18137351	0	0	0.028	0	0.139	NA	NA	NA	NA	NA	chr2	18110553	18163821	ID=ASTEI20_045354;description=serine/threonine-protein_phosphatase_rdgC%2C_transcript_variant_X9;ebi_biotype=protein_coding
chr2	18142528	18143307	0	0	0	0.033	0.028	NA	NA	NA	NA	NA	chr2	18110553	18163821	ID=ASTEI20_045354;description=serine/threonine-protein_phosphatase_rdgC%2C_transcript_variant_X9;ebi_biotype=protein_coding
chr2	18149415	18149521	0	0	0	0.008	0	NA	NA	NA	NA	NA	chr2	18110553	18163821	ID=ASTEI20_045354;description=serine/threonine-protein_phosphatase_rdgC%2C_transcript_variant_X9;ebi_biotype=protein_coding
chr2	18167595	18167921	0	0	0	0.008	0	NA	NA	NA	NA	NA	.	-1	-1	.
chr2	18169950	18192218	0	0	0	0.033	0	NA	NA	NA	NA	NA	chr2	18188130	18189624	ID=ASTEI20_031190;description=protein_obstructor-E-like;ebi_biotype=protein_coding
chr2	18180971	18181190	0.1	0.167	0.167	0.308	0	NA	NA	NA	NA	NA	.	-1	-1	.
chr2	18237299	18237448	0	0.222	0.083	0.175	0.056	5.126252	NA	NA	NA	NA	chr2	18231033	18279630	ID=ASTEI20_041527;description=paired_box_protein_Pax-6-like%2C_transcript_variant_X4;ebi_biotype=protein_coding
chr2	18261259	18261364	0	0.056	0	0.017	0	NA	NA	NA	NA	NA	chr2	18231033	18279630	ID=ASTEI20_041527;description=paired_box_protein_Pax-6-like%2C_transcript_variant_X4;ebi_biotype=protein_coding
chr2	18281115	18281419	0	0.111	0	0.075	0	NA	NA	NA	NA	NA	.	-1	-1	.
chr2	18287601	18288405	0.3	0	0.472	0.3	0.389	NA	NA	NA	NA	NA	chr2	18286962	18289294	ID=ASTEI20_035225.R43197;Parent=ASTEI20_035225;description=uncharacterized_LOC118507347;gene_ebi_biotype=lncRNA
chr2	18287601	18288405	0.3	0	0.472	0.3	0.389	NA	NA	NA	NA	NA	chr2	18286962	18289294	ID=ASTEI20_035225;description=uncharacterized_LOC118507347;ebi_biotype=lncRNA
chr2	18297372	18298086	0.1	0	0.139	0.15	0.389	NA	NA	4.274935	NA	NA	.	-1	-1	.
chr2	18300664	18300868	0	0.056	0.056	0.017	0.083	NA	NA	4.274935	4.42646	NA	.	-1	-1	.
chr2	18305658	18305952	0	0	0	0.092	0.028	NA	6.8636	4.274935	4.42646	NA	.	-1	-1	.
chr2	18306281	18308357	0.45	0.556	0.889	0.917	0.972	NA	6.8636	NA	4.42646	NA	chr2	18306507	18308116	ID=ASTEI20_031008.R33892;Parent=ASTEI20_031008;description=uncharacterized_LOC118507343%2C_transcript_variant_X1;gene_ebi_biotype=lncRNA
chr2	18306281	18308357	0.45	0.556	0.889	0.917	0.972	NA	6.8636	NA	4.42646	NA	chr2	18306507	18308313	ID=ASTEI20_031008.R33893;Parent=ASTEI20_031008;description=uncharacterized_LOC118507343%2C_transcript_variant_X3;gene_ebi_biotype=lncRNA
chr2	18306281	18308357	0.45	0.556	0.889	0.917	0.972	NA	6.8636	NA	4.42646	NA	chr2	18306507	18308355	ID=ASTEI20_031008.R33894;Parent=ASTEI20_031008;description=uncharacterized_LOC118507343%2C_transcript_variant_X2;gene_ebi_biotype=lncRNA
chr2	18306281	18308357	0.45	0.556	0.889	0.917	0.972	NA	6.8636	NA	4.42646	NA	chr2	18306507	18308355	ID=ASTEI20_031008.R33895;Parent=ASTEI20_031008;description=uncharacterized_LOC118507343%2C_transcript_variant_X4;gene_ebi_biotype=lncRNA
chr2	18306281	18308357	0.45	0.556	0.889	0.917	0.972	NA	6.8636	NA	4.42646	NA	chr2	18306507	18308355	ID=ASTEI20_031008;description=uncharacterized_LOC118507343%2C_transcript_variant_X4;ebi_biotype=lncRNA
chr2	18312750	18312924	0.6	0	0.167	0.108	0.194	16.8933	6.8636	NA	4.42646	NA	.	-1	-1	.
chr2	18318728	18319057	0.05	0	0	0	0	16.8933	NA	NA	NA	NA	.	-1	-1	.
chr2	18323287	18324569	0	0	0	0.008	0	16.8933	NA	NA	NA	NA	chr2	18322515	18328410	ID=ASTEI20_031643;description=zinc_finger_protein_62-like%2C_transcript_variant_X1;ebi_biotype=protein_coding
chr2	18336993	18337330	0.15	0	0	0	0	NA	NA	NA	2.570913	NA	chr2	18334770	18502344	ID=ASTEI20_033102;description=IQ_motif_and_SEC7_domain-containing_protein_1%2C_transcript_variant_X2;ebi_biotype=protein_coding
chr2	18337468	18337599	0	0.167	0.056	0.075	0.056	NA	NA	NA	2.570913	NA	chr2	18334770	18502344	ID=ASTEI20_033102;description=IQ_motif_and_SEC7_domain-containing_protein_1%2C_transcript_variant_X2;ebi_biotype=protein_coding
chr2	18342187	18342358	0	0	0.167	0.108	0.111	NA	3.005338	NA	NA	NA	chr2	18334770	18502344	ID=ASTEI20_033102;description=IQ_motif_and_SEC7_domain-containing_protein_1%2C_transcript_variant_X2;ebi_biotype=protein_coding
chr2	18343729	18343897	0	0	0	0.017	0	NA	3.005338	NA	NA	NA	chr2	18334770	18502344	ID=ASTEI20_033102;description=IQ_motif_and_SEC7_domain-containing_protein_1%2C_transcript_variant_X2;ebi_biotype=protein_coding
chr2	18346239	18346888	0	0	0	0	0.056	NA	3.005338	NA	NA	NA	chr2	18334770	18502344	ID=ASTEI20_033102;description=IQ_motif_and_SEC7_domain-containing_protein_1%2C_transcript_variant_X2;ebi_biotype=protein_coding
chr2	18351702	18352028	0.1	0	0	0	0	NA	3.005338	NA	NA	NA	chr2	18334770	18502344	ID=ASTEI20_033102;description=IQ_motif_and_SEC7_domain-containing_protein_1%2C_transcript_variant_X2;ebi_biotype=protein_coding
chr2	18353279	18353439	0.15	0	0	0	0	NA	3.005338	NA	NA	NA	chr2	18334770	18502344	ID=ASTEI20_033102;description=IQ_motif_and_SEC7_domain-containing_protein_1%2C_transcript_variant_X2;ebi_biotype=protein_coding
chr2	18359265	18359385	0.15	0	0	0	0	NA	NA	3.388972	NA	NA	chr2	18334770	18502344	ID=ASTEI20_033102;description=IQ_motif_and_SEC7_domain-containing_protein_1%2C_transcript_variant_X2;ebi_biotype=protein_coding
chr2	18362468	18362606	0	0	0	0.017	0	NA	NA	3.388972	NA	3.225097	chr2	18334770	18502344	ID=ASTEI20_033102;description=IQ_motif_and_SEC7_domain-containing_protein_1%2C_transcript_variant_X2;ebi_biotype=protein_coding
chr2	18373604	18376160	0	0	0	0.033	0	4.869433	3.017306	NA	2.458922	3.225097	chr2	18334770	18502344	ID=ASTEI20_033102;description=IQ_motif_and_SEC7_domain-containing_protein_1%2C_transcript_variant_X2;ebi_biotype=protein_coding
chr2	18380416	18380561	0	0.222	0	0.125	0	4.869433	3.017306	NA	2.458922	NA	chr2	18334770	18502344	ID=ASTEI20_033102;description=IQ_motif_and_SEC7_domain-containing_protein_1%2C_transcript_variant_X2;ebi_biotype=protein_coding
chr2	18397845	18403782	0	0	0.028	0	0	NA	NA	NA	NA	NA	chr2	18334770	18502344	ID=ASTEI20_033102;description=IQ_motif_and_SEC7_domain-containing_protein_1%2C_transcript_variant_X2;ebi_biotype=protein_coding
chr2	18399912	18400687	0	0	0	0	0.028	NA	NA	NA	NA	NA	chr2	18334770	18502344	ID=ASTEI20_033102;description=IQ_motif_and_SEC7_domain-containing_protein_1%2C_transcript_variant_X2;ebi_biotype=protein_coding
chr2	18437773	18437883	0.3	0	0	0.067	0.056	NA	NA	NA	NA	NA	chr2	18334770	18502344	ID=ASTEI20_033102;description=IQ_motif_and_SEC7_domain-containing_protein_1%2C_transcript_variant_X2;ebi_biotype=protein_coding
chr2	18450572	18450928	0	0.056	0	0	0	NA	NA	NA	NA	3.985988	chr2	18334770	18502344	ID=ASTEI20_033102;description=IQ_motif_and_SEC7_domain-containing_protein_1%2C_transcript_variant_X2;ebi_biotype=protein_coding
chr2	18454896	18458092	0.05	0	0	0	0.111	NA	NA	NA	NA	3.985988	chr2	18334770	18502344	ID=ASTEI20_033102;description=IQ_motif_and_SEC7_domain-containing_protein_1%2C_transcript_variant_X2;ebi_biotype=protein_coding
chr2	18459190	18459442	0	0.056	0.028	0	0.056	NA	NA	NA	NA	3.985988	chr2	18334770	18502344	ID=ASTEI20_033102;description=IQ_motif_and_SEC7_domain-containing_protein_1%2C_transcript_variant_X2;ebi_biotype=protein_coding
chr2	18465552	18465811	0	0	0	0	0.083	NA	NA	NA	NA	8.919352	chr2	18334770	18502344	ID=ASTEI20_033102;description=IQ_motif_and_SEC7_domain-containing_protein_1%2C_transcript_variant_X2;ebi_biotype=protein_coding
chr2	18467891	18468240	0	0	0.028	0	0	NA	NA	NA	NA	8.919352	chr2	18334770	18502344	ID=ASTEI20_033102;description=IQ_motif_and_SEC7_domain-containing_protein_1%2C_transcript_variant_X2;ebi_biotype=protein_coding
chr2	18483815	18484595	0	0	0.028	0	0	NA	NA	NA	NA	NA	chr2	18334770	18502344	ID=ASTEI20_033102;description=IQ_motif_and_SEC7_domain-containing_protein_1%2C_transcript_variant_X2;ebi_biotype=protein_coding
chr2	18508873	18509009	0	0	0	0.133	0	15.344441	NA	NA	NA	NA	chr2	18504569	18558332	ID=ASTEI20_032417;description=phosphatase_Herzog%2C_transcript_variant_X1;ebi_biotype=protein_coding
chr2	18513175	18513431	0	0	0	0.158	0.167	15.344441	4.202163	NA	2.355597	8.419446	chr2	18504569	18558332	ID=ASTEI20_032417;description=phosphatase_Herzog%2C_transcript_variant_X1;ebi_biotype=protein_coding
chr2	18515714	18516028	0	0	0	0.058	0	NA	4.202163	NA	2.355597	8.419446	chr2	18504569	18558332	ID=ASTEI20_032417;description=phosphatase_Herzog%2C_transcript_variant_X1;ebi_biotype=protein_coding
chr2	18522961	18523398	0	0.111	0	0.075	0	NA	4.202163	NA	2.355597	8.419446	chr2	18504569	18558332	ID=ASTEI20_032417;description=phosphatase_Herzog%2C_transcript_variant_X1;ebi_biotype=protein_coding
chr2	18531721	18532368	0	0.056	0.028	0.083	0	NA	NA	NA	NA	6.24723	chr2	18504569	18558332	ID=ASTEI20_032417;description=phosphatase_Herzog%2C_transcript_variant_X1;ebi_biotype=protein_coding
chr2	18549949	18550104	0	0.056	0	0.042	0.056	27.701532	NA	NA	NA	NA	chr2	18504569	18558332	ID=ASTEI20_032417;description=phosphatase_Herzog%2C_transcript_variant_X1;ebi_biotype=protein_coding
chr2	18553031	18553668	0.15	0	0	0.042	0	NA	NA	NA	NA	NA	chr2	18504569	18558332	ID=ASTEI20_032417;description=phosphatase_Herzog%2C_transcript_variant_X1;ebi_biotype=protein_coding
chr2	18558893	18559284	0.3	0.222	0	0.133	0.111	NA	NA	NA	NA	NA	chr2	18559259	18560444	ID=ASTEI20_043616;description=proteasome_subunit_beta_type-7;ebi_biotype=protein_coding
chr2	18568427	18568557	0	0.056	0	0.008	0	NA	NA	NA	NA	NA	.	-1	-1	.
chr2	18577115	18580496	0	0	0.028	0.075	0.056	NA	NA	NA	NA	NA	chr2	18576114	18578638	ID=ASTEI20_039456;description=transmembrane_protease_serine_9-like;ebi_biotype=protein_coding
chr2	18577115	18580496	0	0	0.028	0.075	0.056	NA	NA	NA	NA	NA	chr2	18579689	18581760	ID=ASTEI20_037248;description=serine_protease_53-like;ebi_biotype=protein_coding
chr2	18579314	18579456	0	0	0	0	0.028	NA	NA	NA	NA	NA	.	-1	-1	.
chr2	18584322	18584711	0	0	0	0	0.056	NA	NA	NA	NA	NA	chr2	18582263	18584457	ID=ASTEI20_043190;description=polyserase-2-like;ebi_biotype=protein_coding
chr2	18593880	18594092	0	0	0	0.025	0	NA	NA	NA	NA	NA	.	-1	-1	.
chr2	18603224	18603329	0	0	0	0.033	0	NA	NA	NA	NA	NA	.	-1	-1	.
chr2	18623035	18623240	0	0	0.167	0.142	0.167	NA	NA	NA	NA	2.842467	.	-1	-1	.
chr2	18629580	18629774	0.05	0	0	0	0	NA	NA	NA	NA	2.842467	.	-1	-1	.
chr2	18629700	18632145	0	0	0	0.008	0.028	NA	NA	NA	NA	2.842467	.	-1	-1	.
chr2	18636678	18636949	0	0	0	0	0.028	NA	NA	NA	NA	NA	.	-1	-1	.
chr2	18643225	18643829	0	0	0.028	0.042	0	NA	NA	NA	NA	NA	chr2	18638708	18691919	ID=ASTEI20_036719;description=transcription_factor_collier%2C_transcript_variant_X3;ebi_biotype=protein_coding
chr2	18659746	18659858	0	0	0	0.05	0.028	NA	NA	NA	NA	NA	chr2	18638708	18691919	ID=ASTEI20_036719;description=transcription_factor_collier%2C_transcript_variant_X3;ebi_biotype=protein_coding
chr2	18678961	18679106	0	0	0	0.033	0	6.836515	NA	NA	NA	NA	chr2	18638708	18691919	ID=ASTEI20_036719;description=transcription_factor_collier%2C_transcript_variant_X3;ebi_biotype=protein_coding
chr2	18681603	18681930	0.05	0	0	0	0	6.836515	NA	NA	NA	NA	chr2	18638708	18691919	ID=ASTEI20_036719;description=transcription_factor_collier%2C_transcript_variant_X3;ebi_biotype=protein_coding
chr2	18693007	18693397	0.45	0.444	0.167	0.25	0.333	NA	NA	NA	NA	NA	chr2	18693389	18700342	ID=ASTEI20_038455.R50122;Parent=ASTEI20_038455;description=casein_kinase_II_subunit_beta%2C_transcript_variant_X5;gene_ebi_biotype=protein_coding
chr2	18693007	18693397	0.45	0.444	0.167	0.25	0.333	NA	NA	NA	NA	NA	chr2	18693389	18700351	ID=ASTEI20_038455;description=casein_kinase_II_subunit_beta%2C_transcript_variant_X5;ebi_biotype=protein_coding
chr2	18697784	18698196	0	0.056	0	0.025	0	NA	NA	NA	NA	NA	chr2	18693389	18700342	ID=ASTEI20_038455.R50122;Parent=ASTEI20_038455;description=casein_kinase_II_subunit_beta%2C_transcript_variant_X5;gene_ebi_biotype=protein_coding
chr2	18697784	18698196	0	0.056	0	0.025	0	NA	NA	NA	NA	NA	chr2	18693389	18700351	ID=ASTEI20_038455;description=casein_kinase_II_subunit_beta%2C_transcript_variant_X5;ebi_biotype=protein_coding
chr2	18701274	18701451	0	0	0	0.017	0	NA	NA	NA	NA	NA	.	-1	-1	.
chr2	18740370	18743079	0	0	0	0.008	0	NA	NA	NA	NA	NA	chr2	18731242	18743078	ID=ASTEI20_042682;description=far_upstream_element-binding_protein_2%2C_transcript_variant_X4;ebi_biotype=protein_coding
chr2	18744931	18745361	0.05	0	0	0	0	NA	NA	NA	NA	NA	chr2	18743759	18749458	ID=ASTEI20_037657;description=protein_DEK%2C_transcript_variant_X2;ebi_biotype=protein_coding
chr2	18752943	18753112	0	0	0.083	0.033	0.222	NA	5.225429	NA	NA	NA	chr2	18751097	18755002	ID=ASTEI20_044012;description=integrator_complex_subunit_8;ebi_biotype=protein_coding
chr2	18758851	18759014	0	0	0.028	0.017	0	NA	5.225429	NA	NA	NA	chr2	18756506	18808586	ID=ASTEI20_041326;description=MOXD1_homolog_1%2C_transcript_variant_X1;ebi_biotype=protein_coding
chr2	18761682	18762020	0	0.111	0	0.092	0	NA	5.225429	NA	NA	NA	chr2	18756506	18808586	ID=ASTEI20_041326;description=MOXD1_homolog_1%2C_transcript_variant_X1;ebi_biotype=protein_coding
chr2	18774769	18774923	0	0	0.194	0.025	0	NA	NA	NA	NA	NA	chr2	18756506	18808586	ID=ASTEI20_041326;description=MOXD1_homolog_1%2C_transcript_variant_X1;ebi_biotype=protein_coding
chr2	18775926	18776169	0.05	0.056	0.028	0.033	0	NA	NA	NA	NA	NA	chr2	18756506	18808586	ID=ASTEI20_041326;description=MOXD1_homolog_1%2C_transcript_variant_X1;ebi_biotype=protein_coding
chr2	18800622	18800763	0	0	0	0.033	0	NA	NA	NA	NA	NA	chr2	18756506	18808586	ID=ASTEI20_041326;description=MOXD1_homolog_1%2C_transcript_variant_X1;ebi_biotype=protein_coding
chr2	18815724	18816185	0.05	0	0	0	0	NA	NA	3.147165	4.461393	NA	chr2	18812540	18868420	ID=ASTEI20_043898;description=neuropeptide_CCHamide-1_receptor-like%2C_transcript_variant_X4;ebi_biotype=protein_coding
chr2	18819300	18820530	0	0	0.028	0.008	0.028	NA	NA	3.147165	4.461393	NA	chr2	18812540	18868420	ID=ASTEI20_043898;description=neuropeptide_CCHamide-1_receptor-like%2C_transcript_variant_X4;ebi_biotype=protein_coding
chr2	18819685	18819866	0.15	0	0.028	0.025	0	NA	NA	3.147165	4.461393	NA	chr2	18812540	18868420	ID=ASTEI20_043898;description=neuropeptide_CCHamide-1_receptor-like%2C_transcript_variant_X4;ebi_biotype=protein_coding
chr2	18841837	18842141	0.05	0	0	0.075	0.028	NA	NA	NA	NA	NA	chr2	18812540	18868420	ID=ASTEI20_043898;description=neuropeptide_CCHamide-1_receptor-like%2C_transcript_variant_X4;ebi_biotype=protein_coding
chr2	18843809	18843943	0	0	0.056	0.008	0.056	NA	NA	NA	NA	NA	chr2	18812540	18868420	ID=ASTEI20_043898;description=neuropeptide_CCHamide-1_receptor-like%2C_transcript_variant_X4;ebi_biotype=protein_coding
chr2	18858698	18859270	0	0	0	0.092	0	NA	NA	NA	3.989416	NA	chr2	18812540	18868420	ID=ASTEI20_043898;description=neuropeptide_CCHamide-1_receptor-like%2C_transcript_variant_X4;ebi_biotype=protein_coding
chr2	18860311	18860741	0.1	0	0	0	0	NA	NA	NA	3.989416	NA	chr2	18812540	18868420	ID=ASTEI20_043898;description=neuropeptide_CCHamide-1_receptor-like%2C_transcript_variant_X4;ebi_biotype=protein_coding
chr2	18869680	18869910	0.2	0	0.306	0.292	0.333	NA	NA	NA	NA	NA	.	-1	-1	.
chr2	18901336	18901589	0	0.056	0	0.05	0	NA	NA	NA	NA	NA	.	-1	-1	.
chr2	18935865	18936534	0	0	0	0.008	0	NA	NA	NA	NA	NA	.	-1	-1	.
chr2	18936148	18936528	0	0.056	0.083	0.067	0.056	NA	NA	NA	NA	NA	.	-1	-1	.
chr2	18936388	18936528	0.05	0	0.056	0	0	NA	NA	NA	NA	NA	.	-1	-1	.
chr2	18992919	18993201	0	0.056	0	0.017	0	28.249814	NA	NA	NA	21.079733	chr2	18990434	19003107	ID=ASTEI20_039031;description=apolipoprotein_D-like;ebi_biotype=protein_coding
chr2	18999091	18999339	0	0	0	0.075	0	28.249814	NA	NA	NA	21.079733	chr2	18990434	19003107	ID=ASTEI20_039031;description=apolipoprotein_D-like;ebi_biotype=protein_coding
chr2	19016488	19016593	0	0	0.028	0.083	0	NA	NA	NA	NA	NA	chr2	19008567	19032540	ID=ASTEI20_035538;description=hyaluronidase_Tab_y_2.0101-like%2C_transcript_variant_X13;ebi_biotype=protein_coding
chr2	19028519	19028816	0	0	0	0.042	0	NA	NA	NA	NA	3.384204	chr2	19008567	19032540	ID=ASTEI20_035538;description=hyaluronidase_Tab_y_2.0101-like%2C_transcript_variant_X13;ebi_biotype=protein_coding
chr2	19033628	19033909	0	0	0	0	0.028	NA	NA	NA	NA	3.384204	.	-1	-1	.
chr2	19034013	19034469	0.1	0	0.056	0.017	0.111	NA	NA	NA	NA	3.384204	.	-1	-1	.
chr2	19036748	19037085	0	0	0	0.042	0	NA	NA	NA	NA	NA	.	-1	-1	.
chr2	19039897	19040148	0	0	0	0.008	0.028	NA	NA	NA	NA	NA	.	-1	-1	.
chr2	19041857	19042813	0	0.167	0.25	0.425	0.389	NA	NA	NA	NA	NA	.	-1	-1	.
chr2	19042653	19043027	0	0	0	0	0.139	NA	NA	NA	NA	NA	.	-1	-1	.
chr2	19055054	19055781	0	0	0.056	0.142	0.194	4.574038	7.588894	NA	NA	NA	chr2	19048512	19147856	ID=ASTEI20_042224;description=5-hydroxytryptamine_receptor-like%2C_transcript_variant_X1;ebi_biotype=protein_coding
chr2	19055308	19055628	0.05	0	0	0.017	0	4.574038	7.588894	NA	NA	NA	chr2	19048512	19147856	ID=ASTEI20_042224;description=5-hydroxytryptamine_receptor-like%2C_transcript_variant_X1;ebi_biotype=protein_coding
chr2	19080430	19080649	0.05	0	0	0.025	0	15.702468	NA	NA	NA	5.254331	chr2	19048512	19147856	ID=ASTEI20_042224;description=5-hydroxytryptamine_receptor-like%2C_transcript_variant_X1;ebi_biotype=protein_coding
chr2	19096556	19097215	0	0	0	0.017	0.028	NA	NA	NA	3.779375	NA	chr2	19048512	19147856	ID=ASTEI20_042224;description=5-hydroxytryptamine_receptor-like%2C_transcript_variant_X1;ebi_biotype=protein_coding
chr2	19106840	19106956	0.05	0.167	0.028	0.042	0	31.130963	3.128341	NA	4.870183	NA	chr2	19048512	19147856	ID=ASTEI20_042224;description=5-hydroxytryptamine_receptor-like%2C_transcript_variant_X1;ebi_biotype=protein_coding
chr2	19107999	19108174	0	0	0	0.008	0.028	31.130963	3.128341	NA	4.870183	NA	chr2	19048512	19147856	ID=ASTEI20_042224;description=5-hydroxytryptamine_receptor-like%2C_transcript_variant_X1;ebi_biotype=protein_coding
chr2	19118236	19118418	0	0	0	0.025	0	31.130963	3.128341	NA	4.870183	NA	chr2	19048512	19147856	ID=ASTEI20_042224;description=5-hydroxytryptamine_receptor-like%2C_transcript_variant_X1;ebi_biotype=protein_coding
chr2	19125591	19125885	0	0	0	0.008	0.222	NA	NA	NA	NA	NA	chr2	19048512	19147856	ID=ASTEI20_042224;description=5-hydroxytryptamine_receptor-like%2C_transcript_variant_X1;ebi_biotype=protein_coding
chr2	19126373	19126518	0	0	0	0.008	0	NA	NA	NA	NA	NA	chr2	19048512	19147856	ID=ASTEI20_042224;description=5-hydroxytryptamine_receptor-like%2C_transcript_variant_X1;ebi_biotype=protein_coding
chr2	19128587	19129232	0	0.056	0	0.025	0.028	NA	NA	NA	NA	NA	chr2	19048512	19147856	ID=ASTEI20_042224;description=5-hydroxytryptamine_receptor-like%2C_transcript_variant_X1;ebi_biotype=protein_coding
chr2	19144220	19145195	0	0	0.083	0	0	14.671162	NA	5.22503	3.773943	15.215455	chr2	19048512	19147856	ID=ASTEI20_042224;description=5-hydroxytryptamine_receptor-like%2C_transcript_variant_X1;ebi_biotype=protein_coding
chr2	19147784	19148003	0	0	0	0	0.028	4.426067	25.950799	NA	3.773943	4.065511	chr2	19048512	19147856	ID=ASTEI20_042224;description=5-hydroxytryptamine_receptor-like%2C_transcript_variant_X1;ebi_biotype=protein_coding
chr2	19162921	19163217	0	0	0	0.017	0.028	NA	NA	2.78287	NA	NA	.	-1	-1	.
chr2	19169062	19185823	0	0	0	0.092	0	NA	NA	2.78287	NA	NA	.	-1	-1	.
chr2	19169186	19175467	0	0	0.056	0.025	0.139	NA	NA	2.78287	NA	NA	.	-1	-1	.
chr2	19173465	19184835	0	0	0	0.008	0	NA	NA	8.107049	NA	NA	.	-1	-1	.
chr2	19173996	19204195	0	0	0	0.008	0	NA	7.842464	8.107049	NA	NA	.	-1	-1	.
chr2	19174149	19174329	0	0	0.139	0.125	0.222	NA	NA	8.107049	NA	NA	.	-1	-1	.
chr2	19175286	19185711	0	0	0.083	0.092	0.111	NA	NA	8.107049	NA	NA	.	-1	-1	.
chr2	19175291	19176666	0	0	0	0.008	0	NA	NA	8.107049	NA	NA	.	-1	-1	.
chr2	19184199	19193426	0	0	0	0.017	0	NA	NA	NA	NA	NA	.	-1	-1	.
chr2	19184610	19184779	0	0	0.056	0.008	0.111	NA	NA	NA	NA	NA	.	-1	-1	.
chr2	19197087	19203571	0	0	0.083	0.1	0.111	NA	7.842464	NA	NA	NA	.	-1	-1	.
chr2	19205383	19205491	0	0	0	0.008	0	NA	7.842464	NA	NA	NA	.	-1	-1	.
chr2	19222196	19222402	0.2	0	0.111	0.025	0	16.621629	NA	NA	NA	NA	chr2	19217156	19272532	ID=ASTEI20_031914.R36034;Parent=ASTEI20_031914;description=probable_phospholipid-transporting_ATPase_IA%2C_transcript_variant_X29;gene_ebi_biotype=protein_coding
chr2	19222196	19222402	0.2	0	0.111	0.025	0	16.621629	NA	NA	NA	NA	chr2	19217156	19279954	ID=ASTEI20_031914;description=probable_phospholipid-transporting_ATPase_IA%2C_transcript_variant_X29;ebi_biotype=protein_coding
chr2	19228995	19229145	0	0	0	0	0.028	65.486146	NA	NA	NA	NA	chr2	19217156	19272532	ID=ASTEI20_031914.R36034;Parent=ASTEI20_031914;description=probable_phospholipid-transporting_ATPase_IA%2C_transcript_variant_X29;gene_ebi_biotype=protein_coding
chr2	19228995	19229145	0	0	0	0	0.028	65.486146	NA	NA	NA	NA	chr2	19217156	19279954	ID=ASTEI20_031914;description=probable_phospholipid-transporting_ATPase_IA%2C_transcript_variant_X29;ebi_biotype=protein_coding
chr2	19229315	19229560	0	0.056	0	0.025	0	65.486146	NA	NA	NA	NA	chr2	19217156	19272532	ID=ASTEI20_031914.R36034;Parent=ASTEI20_031914;description=probable_phospholipid-transporting_ATPase_IA%2C_transcript_variant_X29;gene_ebi_biotype=protein_coding
chr2	19229315	19229560	0	0.056	0	0.025	0	65.486146	NA	NA	NA	NA	chr2	19217156	19279954	ID=ASTEI20_031914;description=probable_phospholipid-transporting_ATPase_IA%2C_transcript_variant_X29;ebi_biotype=protein_coding
chr2	19230298	19230596	0	0	0	0	0.111	65.486146	NA	NA	NA	NA	chr2	19217156	19272532	ID=ASTEI20_031914.R36034;Parent=ASTEI20_031914;description=probable_phospholipid-transporting_ATPase_IA%2C_transcript_variant_X29;gene_ebi_biotype=protein_coding
chr2	19230298	19230596	0	0	0	0	0.111	65.486146	NA	NA	NA	NA	chr2	19217156	19279954	ID=ASTEI20_031914;description=probable_phospholipid-transporting_ATPase_IA%2C_transcript_variant_X29;ebi_biotype=protein_coding
chr2	19237731	19237966	0	0	0	0	0.056	NA	NA	NA	NA	NA	chr2	19217156	19272532	ID=ASTEI20_031914.R36034;Parent=ASTEI20_031914;description=probable_phospholipid-transporting_ATPase_IA%2C_transcript_variant_X29;gene_ebi_biotype=protein_coding
chr2	19237731	19237966	0	0	0	0	0.056	NA	NA	NA	NA	NA	chr2	19217156	19279954	ID=ASTEI20_031914;description=probable_phospholipid-transporting_ATPase_IA%2C_transcript_variant_X29;ebi_biotype=protein_coding
chr2	19237731	19237966	0	0	0	0	0.056	NA	NA	NA	NA	NA	chr2	19231881	19279954	ID=ASTEI20_031914.R36047;Parent=ASTEI20_031914;description=probable_phospholipid-transporting_ATPase_IA%2C_transcript_variant_X5;gene_ebi_biotype=protein_coding
chr2	19237731	19237966	0	0	0	0	0.056	NA	NA	NA	NA	NA	chr2	19231882	19271805	ID=ASTEI20_031914.R36038;Parent=ASTEI20_031914;description=probable_phospholipid-transporting_ATPase_IA%2C_transcript_variant_X7;gene_ebi_biotype=protein_coding
chr2	19237731	19237966	0	0	0	0	0.056	NA	NA	NA	NA	NA	chr2	19231882	19271805	ID=ASTEI20_031914.R36050;Parent=ASTEI20_031914;description=probable_phospholipid-transporting_ATPase_IA%2C_transcript_variant_X12;gene_ebi_biotype=protein_coding
chr2	19237731	19237966	0	0	0	0	0.056	NA	NA	NA	NA	NA	chr2	19231882	19272532	ID=ASTEI20_031914.R36029;Parent=ASTEI20_031914;description=probable_phospholipid-transporting_ATPase_IA%2C_transcript_variant_X10;gene_ebi_biotype=protein_coding
chr2	19238940	19239221	0	0	0	0.008	0	NA	NA	NA	NA	NA	chr2	19217156	19272532	ID=ASTEI20_031914.R36034;Parent=ASTEI20_031914;description=probable_phospholipid-transporting_ATPase_IA%2C_transcript_variant_X29;gene_ebi_biotype=protein_coding
chr2	19238940	19239221	0	0	0	0.008	0	NA	NA	NA	NA	NA	chr2	19217156	19279954	ID=ASTEI20_031914;description=probable_phospholipid-transporting_ATPase_IA%2C_transcript_variant_X29;ebi_biotype=protein_coding
chr2	19238940	19239221	0	0	0	0.008	0	NA	NA	NA	NA	NA	chr2	19231881	19279954	ID=ASTEI20_031914.R36047;Parent=ASTEI20_031914;description=probable_phospholipid-transporting_ATPase_IA%2C_transcript_variant_X5;gene_ebi_biotype=protein_coding
chr2	19238940	19239221	0	0	0	0.008	0	NA	NA	NA	NA	NA	chr2	19231882	19271805	ID=ASTEI20_031914.R36038;Parent=ASTEI20_031914;description=probable_phospholipid-transporting_ATPase_IA%2C_transcript_variant_X7;gene_ebi_biotype=protein_coding
chr2	19238940	19239221	0	0	0	0.008	0	NA	NA	NA	NA	NA	chr2	19231882	19271805	ID=ASTEI20_031914.R36050;Parent=ASTEI20_031914;description=probable_phospholipid-transporting_ATPase_IA%2C_transcript_variant_X12;gene_ebi_biotype=protein_coding
chr2	19238940	19239221	0	0	0	0.008	0	NA	NA	NA	NA	NA	chr2	19231882	19272532	ID=ASTEI20_031914.R36029;Parent=ASTEI20_031914;description=probable_phospholipid-transporting_ATPase_IA%2C_transcript_variant_X10;gene_ebi_biotype=protein_coding
chr2	19258271	19258426	0	0	0	0	0.056	NA	NA	NA	NA	NA	chr2	19217156	19272532	ID=ASTEI20_031914.R36034;Parent=ASTEI20_031914;description=probable_phospholipid-transporting_ATPase_IA%2C_transcript_variant_X29;gene_ebi_biotype=protein_coding
chr2	19258271	19258426	0	0	0	0	0.056	NA	NA	NA	NA	NA	chr2	19217156	19279954	ID=ASTEI20_031914;description=probable_phospholipid-transporting_ATPase_IA%2C_transcript_variant_X29;ebi_biotype=protein_coding
chr2	19258271	19258426	0	0	0	0	0.056	NA	NA	NA	NA	NA	chr2	19231881	19279954	ID=ASTEI20_031914.R36047;Parent=ASTEI20_031914;description=probable_phospholipid-transporting_ATPase_IA%2C_transcript_variant_X5;gene_ebi_biotype=protein_coding
chr2	19258271	19258426	0	0	0	0	0.056	NA	NA	NA	NA	NA	chr2	19231882	19271805	ID=ASTEI20_031914.R36038;Parent=ASTEI20_031914;description=probable_phospholipid-transporting_ATPase_IA%2C_transcript_variant_X7;gene_ebi_biotype=protein_coding
chr2	19258271	19258426	0	0	0	0	0.056	NA	NA	NA	NA	NA	chr2	19231882	19271805	ID=ASTEI20_031914.R36050;Parent=ASTEI20_031914;description=probable_phospholipid-transporting_ATPase_IA%2C_transcript_variant_X12;gene_ebi_biotype=protein_coding
chr2	19258271	19258426	0	0	0	0	0.056	NA	NA	NA	NA	NA	chr2	19231882	19272532	ID=ASTEI20_031914.R36029;Parent=ASTEI20_031914;description=probable_phospholipid-transporting_ATPase_IA%2C_transcript_variant_X10;gene_ebi_biotype=protein_coding
chr2	19285508	19285760	0.05	0.056	0	0	0	NA	NA	NA	NA	NA	chr2	19283412	19301088	ID=ASTEI20_033678;description=E3_ubiquitin-protein_ligase_SH3RF1;ebi_biotype=protein_coding
chr2	19289975	19290078	0	0	0	0.125	0	NA	NA	NA	NA	NA	chr2	19283412	19301088	ID=ASTEI20_033678;description=E3_ubiquitin-protein_ligase_SH3RF1;ebi_biotype=protein_coding
chr2	19292339	19292911	0	0	0	0.042	0	NA	NA	NA	NA	NA	chr2	19283412	19301088	ID=ASTEI20_033678;description=E3_ubiquitin-protein_ligase_SH3RF1;ebi_biotype=protein_coding
chr2	19314449	19314667	0.2	0	0.028	0.158	0.111	NA	NA	NA	NA	NA	chr2	19305024	19377551	ID=ASTEI20_042739;description=tyrosine-protein_kinase-like_otk;ebi_biotype=protein_coding
chr2	19316222	19316633	0	0	0	0.008	0	NA	NA	NA	NA	NA	chr2	19305024	19377551	ID=ASTEI20_042739;description=tyrosine-protein_kinase-like_otk;ebi_biotype=protein_coding
chr2	19316228	19316463	0	0.056	0	0.067	0.194	NA	NA	NA	NA	NA	chr2	19305024	19377551	ID=ASTEI20_042739;description=tyrosine-protein_kinase-like_otk;ebi_biotype=protein_coding
chr2	19317594	19318424	0	0	0.056	0	0	NA	NA	NA	NA	NA	chr2	19305024	19377551	ID=ASTEI20_042739;description=tyrosine-protein_kinase-like_otk;ebi_biotype=protein_coding
chr2	19330761	19331641	0	0	0.028	0.092	0.056	NA	NA	NA	NA	NA	chr2	19305024	19377551	ID=ASTEI20_042739;description=tyrosine-protein_kinase-like_otk;ebi_biotype=protein_coding
chr2	19359078	19359454	0	0.111	0	0.008	0	NA	NA	NA	NA	NA	chr2	19305024	19377551	ID=ASTEI20_042739;description=tyrosine-protein_kinase-like_otk;ebi_biotype=protein_coding
chr2	19361343	19361589	0	0.278	0.083	0.092	0.028	NA	NA	NA	NA	NA	chr2	19305024	19377551	ID=ASTEI20_042739;description=tyrosine-protein_kinase-like_otk;ebi_biotype=protein_coding
chr2	19366270	19366392	0	0	0	0.017	0	NA	NA	NA	NA	NA	chr2	19305024	19377551	ID=ASTEI20_042739;description=tyrosine-protein_kinase-like_otk;ebi_biotype=protein_coding
chr2	19382280	19382767	0	0.111	0	0.008	0	4.673279	NA	NA	NA	2.736951	chr2	19379191	19386823	ID=ASTEI20_036893;description=sorting_nexin-17;ebi_biotype=protein_coding
chr2	19421990	19422246	0	0	0	0	0.028	NA	NA	NA	NA	2.853782	chr2	19420097	19564345	ID=ASTEI20_033792;description=solute_carrier_family_12_member_4%2C_transcript_variant_X12;ebi_biotype=protein_coding
chr2	19446847	19447479	0	0	0.111	0.033	0.389	NA	NA	NA	NA	NA	chr2	19420097	19564345	ID=ASTEI20_033792;description=solute_carrier_family_12_member_4%2C_transcript_variant_X12;ebi_biotype=protein_coding
chr2	19465844	19466247	0.05	0.056	0.028	0.008	0.028	NA	NA	NA	NA	4.090226	chr2	19420097	19564345	ID=ASTEI20_033792;description=solute_carrier_family_12_member_4%2C_transcript_variant_X12;ebi_biotype=protein_coding
chr2	19482227	19482335	0	0.056	0	0	0.056	21.389949	NA	11.839791	NA	NA	chr2	19420097	19564345	ID=ASTEI20_033792;description=solute_carrier_family_12_member_4%2C_transcript_variant_X12;ebi_biotype=protein_coding
chr2	19486821	19487075	0	0.222	0.083	0.242	0.056	21.389949	NA	11.839791	NA	NA	chr2	19420097	19564345	ID=ASTEI20_033792;description=solute_carrier_family_12_member_4%2C_transcript_variant_X12;ebi_biotype=protein_coding
chr2	19495844	19495952	0	0	0	0	0.083	NA	NA	NA	10.927793	NA	chr2	19420097	19564345	ID=ASTEI20_033792;description=solute_carrier_family_12_member_4%2C_transcript_variant_X12;ebi_biotype=protein_coding
chr2	19498347	19499262	0	0.056	0	0.042	0	NA	NA	NA	10.927793	NA	chr2	19420097	19564345	ID=ASTEI20_033792;description=solute_carrier_family_12_member_4%2C_transcript_variant_X12;ebi_biotype=protein_coding
chr2	19511005	19511158	0	0	0	0.025	0.167	NA	NA	NA	NA	NA	chr2	19420097	19564345	ID=ASTEI20_033792;description=solute_carrier_family_12_member_4%2C_transcript_variant_X12;ebi_biotype=protein_coding
chr2	19517688	19517817	0	0	0	0.008	0	NA	NA	NA	NA	NA	chr2	19420097	19564345	ID=ASTEI20_033792;description=solute_carrier_family_12_member_4%2C_transcript_variant_X12;ebi_biotype=protein_coding
chr2	19544117	19544718	0	0	0.167	0	0	NA	NA	6.746348	2.492004	NA	chr2	19420097	19564345	ID=ASTEI20_033792;description=solute_carrier_family_12_member_4%2C_transcript_variant_X12;ebi_biotype=protein_coding
chr2	19544711	19545608	0	0	0.028	0	0	NA	NA	6.746348	2.492004	NA	chr2	19420097	19564345	ID=ASTEI20_033792;description=solute_carrier_family_12_member_4%2C_transcript_variant_X12;ebi_biotype=protein_coding
chr2	19547919	19548071	0	0	0	0.017	0	NA	NA	2.678011	NA	NA	chr2	19420097	19564345	ID=ASTEI20_033792;description=solute_carrier_family_12_member_4%2C_transcript_variant_X12;ebi_biotype=protein_coding
chr2	19557626	19557957	0	0	0	0.017	0	NA	NA	58.104984	NA	NA	chr2	19420097	19564345	ID=ASTEI20_033792;description=solute_carrier_family_12_member_4%2C_transcript_variant_X12;ebi_biotype=protein_coding
chr2	19566691	19568272	0	0	0	0.008	0.056	NA	NA	NA	NA	NA	.	-1	-1	.
chr2	19579450	19579949	0.05	0	0	0	0	NA	NA	NA	NA	NA	.	-1	-1	.
chr2	19597212	19597479	0	0	0.056	0.017	0.056	NA	NA	NA	NA	NA	.	-1	-1	.
chr2	19607381	19608117	0	0	0	0.042	0.056	9.790994	NA	NA	NA	NA	.	-1	-1	.
chr2	19608279	19608421	0.6	0.056	0.139	0.133	0	9.790994	NA	NA	NA	NA	.	-1	-1	.
chr2	19611530	19612366	0	0	0.028	0	0	9.790994	NA	NA	NA	NA	.	-1	-1	.
chr2	19613239	19619548	0.4	0.5	0.917	0.917	1	9.790994	NA	NA	3.970689	NA	.	-1	-1	.
chr2	19619712	19619880	0.05	0	0	0	0	32.080639	NA	NA	3.970689	NA	.	-1	-1	.
chr2	19626661	19626817	0	0.056	0	0	0	NA	NA	NA	3.970689	NA	.	-1	-1	.
chr2	19630763	19631795	0	0	0.028	0.05	0.028	NA	NA	NA	3.970689	NA	.	-1	-1	.
chr2	19650726	19657072	0.25	0.333	0.944	0.9	0.944	NA	2.69615	NA	NA	NA	.	-1	-1	.
chr2	19683008	19684097	0	0	0.083	0.075	0.028	4.362611	3.777762	3.733272	NA	NA	.	-1	-1	.
chr2	19688528	19688634	0	0	0	0.025	0.028	4.362611	3.777762	3.733272	NA	NA	.	-1	-1	.
chr2	19691745	19692021	0	0	0	0.008	0	4.362611	NA	NA	NA	NA	.	-1	-1	.
chr2	19727080	19727733	0	0	0	0.017	0	NA	NA	3.356735	6.789761	NA	.	-1	-1	.
chr2	19737399	19737551	0.05	0.056	0	0.025	0.028	NA	NA	NA	2.455158	NA	.	-1	-1	.
chr2	19744533	19745294	0	0	0.083	0.108	0	NA	NA	NA	NA	NA	.	-1	-1	.
chr2	19763270	19764111	0	0	0.028	0.025	0.25	NA	4.152703	NA	4.053069	NA	.	-1	-1	.
chr2	19776296	19779657	0.55	0.611	0.917	0.867	0.944	NA	NA	NA	NA	NA	.	-1	-1	.
chr2	19793262	19793454	0	0.167	0	0.117	0	7.106532	NA	NA	NA	NA	.	-1	-1	.
chr2	19802238	19802370	0	0	0	0.033	0	NA	NA	NA	NA	NA	.	-1	-1	.
chr2	19803663	19803783	0	0	0	0	0.028	NA	NA	NA	NA	NA	.	-1	-1	.
chr2	19804284	19804411	0	0.056	0	0.008	0.028	NA	NA	NA	NA	NA	.	-1	-1	.
chr2	19811823	19812104	0	0	0.056	0	0.056	NA	NA	NA	NA	NA	.	-1	-1	.
chr2	19817272	19817493	0	0	0.028	0	0	NA	NA	NA	NA	NA	.	-1	-1	.
chr2	19824781	19824955	0	0	0.028	0	0	NA	NA	NA	NA	NA	.	-1	-1	.
chr2	19890086	19890530	0	0	0	0.083	0	NA	NA	NA	NA	NA	.	-1	-1	.
chr2	19900312	19900458	0.3	0	0	0	0	NA	NA	NA	NA	NA	.	-1	-1	.
chr2	19913146	19913358	0.05	0	0	0	0	NA	5.753976	2.844746	NA	NA	.	-1	-1	.
chr2	19920142	19920854	0	0	0	0.042	0	NA	NA	NA	NA	NA	.	-1	-1	.
chr2	19929752	19930092	0	0	0	0.025	0	NA	NA	NA	NA	NA	.	-1	-1	.
chr2	19941294	19941577	0	0	0	0.033	0	NA	NA	NA	NA	NA	.	-1	-1	.
chr2	19945849	19946702	0	0	0	0	0.083	NA	NA	NA	NA	NA	.	-1	-1	.
chr2	19953900	19954477	0	0.167	0.028	0.033	0.028	NA	NA	NA	NA	NA	.	-1	-1	.
chr2	19959079	19959296	0	0.056	0	0.008	0	NA	NA	NA	NA	NA	.	-1	-1	.
chr2	19961885	19962599	0	0	0	0.058	0	NA	NA	NA	NA	NA	.	-1	-1	.
chr2	19965932	19966048	0	0	0.194	0	0.222	4.753177	NA	NA	NA	2.73375	.	-1	-1	.
chr2	19990937	19991053	0.1	0	0	0	0	5.320632	NA	NA	NA	NA	.	-1	-1	.
chr2	20010829	20013091	0	0	0.056	0.017	0	NA	9.940027	NA	2.610051	NA	.	-1	-1	.
chr2	20014825	20015338	0	0	0.028	0	0	NA	9.940027	NA	2.610051	NA	.	-1	-1	.
chr2	20019366	20022484	0	0	0.167	0	0.028	12.15918	9.940027	NA	5.294984	NA	.	-1	-1	.
chr2	20020907	20021190	0	0	0	0.008	0	12.15918	9.940027	NA	5.294984	NA	.	-1	-1	.
chr2	20039399	20040461	0.1	0	0	0	0	NA	NA	NA	2.778746	NA	.	-1	-1	.
chr2	20067848	20068026	0	0.111	0	0.05	0.306	NA	NA	NA	NA	NA	.	-1	-1	.
chr2	20075652	20075952	0	0	0.028	0	0.111	NA	NA	NA	NA	NA	.	-1	-1	.
chr2	20082934	20083069	0	0	0	0	0.139	NA	NA	NA	NA	NA	.	-1	-1	.
chr2	20087863	20088038	0	0	0.028	0	0	NA	NA	NA	NA	NA	.	-1	-1	.
chr2	20093968	20094088	0	0.167	0.139	0.1	0.028	NA	NA	NA	NA	NA	.	-1	-1	.
chr2	20099154	20099479	0.05	0.111	0	0	0	NA	NA	NA	NA	NA	.	-1	-1	.
chr2	20104792	20104921	0	0	0.028	0.008	0	NA	NA	NA	NA	NA	.	-1	-1	.
chr2	20131338	20131764	0	0	0	0.008	0	NA	NA	NA	NA	NA	.	-1	-1	.
chr2	20133187	20133289	0	0.056	0.028	0.008	0.028	NA	NA	NA	NA	NA	.	-1	-1	.
chr2	20137524	20137657	0	0	0	0.008	0	NA	NA	NA	NA	NA	.	-1	-1	.
chr2	20138472	20138909	0	0	0	0.008	0	NA	NA	NA	NA	NA	.	-1	-1	.
chr2	20144634	20144863	0.05	0	0.056	0.075	0.167	NA	NA	NA	NA	NA	.	-1	-1	.
chr2	20176099	20176512	0.05	0.111	0.083	0.025	0	NA	NA	NA	NA	NA	chr2	20161879	20182113	ID=ASTEI20_035523;description=phospholipase_B1%2C_membrane-associated-like%2C_transcript_variant_X1;ebi_biotype=protein_coding
chr2	20176270	20176592	0	0	0	0.033	0	NA	NA	NA	NA	NA	chr2	20161879	20182113	ID=ASTEI20_035523;description=phospholipase_B1%2C_membrane-associated-like%2C_transcript_variant_X1;ebi_biotype=protein_coding
chr2	20176312	20176526	0	0	0	0.058	0.111	NA	NA	NA	NA	NA	chr2	20161879	20182113	ID=ASTEI20_035523;description=phospholipase_B1%2C_membrane-associated-like%2C_transcript_variant_X1;ebi_biotype=protein_coding
chr2	20179590	20179767	0	0	0.028	0.042	0	NA	NA	NA	NA	NA	chr2	20161879	20182113	ID=ASTEI20_035523;description=phospholipase_B1%2C_membrane-associated-like%2C_transcript_variant_X1;ebi_biotype=protein_coding
chr2	20180341	20180596	0	0.111	0	0	0.028	NA	NA	NA	NA	NA	chr2	20161879	20182113	ID=ASTEI20_035523;description=phospholipase_B1%2C_membrane-associated-like%2C_transcript_variant_X1;ebi_biotype=protein_coding
chr2	20183383	20183601	0	0	0.056	0.017	0.056	NA	NA	NA	NA	NA	.	-1	-1	.
chr2	20192328	20193264	0	0	0	0.033	0	NA	NA	NA	NA	NA	.	-1	-1	.
chr2	20193557	20193761	0.05	0.056	0.028	0.033	0.028	NA	NA	NA	NA	NA	.	-1	-1	.
chr2	20205939	20206156	0.1	0.111	0.361	0.2	0.25	4.69621	2.752573	3.713226	NA	6.725173	chr2	20202504	20208314	ID=ASTEI20_042997;description=phospholipase_B1%2C_membrane-associated-like;ebi_biotype=protein_coding
chr2	20206828	20206991	0	0	0	0.008	0	4.69621	2.752573	3.713226	NA	6.725173	chr2	20202504	20208314	ID=ASTEI20_042997;description=phospholipase_B1%2C_membrane-associated-like;ebi_biotype=protein_coding
chr2	20223630	20223944	0.05	0	0	0	0	NA	NA	NA	NA	NA	.	-1	-1	.
chr2	20228209	20229350	0	0	0	0.025	0	NA	NA	NA	2.387647	NA	chr2	20225621	20236654	ID=ASTEI20_042388;description=actin-1%2C_transcript_variant_X2;ebi_biotype=protein_coding
chr2	20252300	20252425	0	0	0.028	0.058	0	NA	NA	NA	NA	NA	chr2	20244852	20332552	ID=ASTEI20_037322;description=mucin-17%2C_transcript_variant_X1;ebi_biotype=protein_coding
chr2	20254606	20254775	0.05	0	0.056	0.008	0.139	NA	NA	NA	NA	NA	chr2	20244852	20332552	ID=ASTEI20_037322;description=mucin-17%2C_transcript_variant_X1;ebi_biotype=protein_coding
chr2	20259601	20260073	0	0	0.028	0.083	0	NA	NA	NA	NA	NA	chr2	20244852	20332552	ID=ASTEI20_037322;description=mucin-17%2C_transcript_variant_X1;ebi_biotype=protein_coding
chr2	20261364	20261475	0	0.111	0	0.025	0	NA	NA	NA	NA	12.461681	chr2	20244852	20332552	ID=ASTEI20_037322;description=mucin-17%2C_transcript_variant_X1;ebi_biotype=protein_coding
chr2	20271156	20271481	0	0	0	0.033	0	NA	2.919754	NA	NA	12.461681	chr2	20244852	20332552	ID=ASTEI20_037322;description=mucin-17%2C_transcript_variant_X1;ebi_biotype=protein_coding
chr2	20275182	20275302	0	0	0	0.025	0.222	NA	2.919754	NA	NA	12.461681	chr2	20244852	20332552	ID=ASTEI20_037322;description=mucin-17%2C_transcript_variant_X1;ebi_biotype=protein_coding
chr2	20279447	20280178	0.8	0.222	0.056	0.15	0.028	NA	2.919754	NA	NA	NA	chr2	20244852	20332552	ID=ASTEI20_037322;description=mucin-17%2C_transcript_variant_X1;ebi_biotype=protein_coding
chr2	20304250	20310564	0.45	0.111	0.944	0.908	0.889	NA	NA	NA	NA	NA	chr2	20244852	20332552	ID=ASTEI20_037322;description=mucin-17%2C_transcript_variant_X1;ebi_biotype=protein_coding
chr2	20313111	20313463	0	0	0.028	0	0	NA	NA	NA	NA	NA	chr2	20244852	20332552	ID=ASTEI20_037322;description=mucin-17%2C_transcript_variant_X1;ebi_biotype=protein_coding
chr2	20324441	20324550	0.05	0.278	0.056	0.167	0.194	NA	11.759768	NA	NA	NA	chr2	20244852	20332552	ID=ASTEI20_037322;description=mucin-17%2C_transcript_variant_X1;ebi_biotype=protein_coding
chr2	20345251	20345717	0.1	0.056	0	0	0	NA	NA	NA	NA	NA	.	-1	-1	.
chr2	20350122	20350817	0	0	0.056	0.017	0	NA	NA	2.826545	NA	NA	chr2	20346321	20355302	ID=ASTEI20_031902;description=putative_ATP-dependent_RNA_helicase_SoYb;ebi_biotype=protein_coding
chr2	20365098	20365831	0	0	0	0.017	0	4.5509	NA	NA	NA	3.119795	chr2	20358852	20366374	ID=ASTEI20_034873;description=SET_domain-containing_protein_SmydA-8-like%2C_transcript_variant_X3;ebi_biotype=protein_coding
chr2	20366859	20367991	0.05	0.111	0.056	0.067	0.111	4.5509	NA	NA	NA	3.119795	.	-1	-1	.
chr2	20372802	20376049	0.4	0.167	0.778	0.875	0.778	4.5509	NA	NA	NA	3.119795	.	-1	-1	.
chr2	20382185	20382320	0.1	0	0	0	0	NA	NA	NA	NA	NA	.	-1	-1	.
chr2	20402516	20403111	0.05	0	0.028	0.075	0	NA	NA	5.675141	NA	NA	.	-1	-1	.
chr2	20403494	20403602	0	0	0	0.042	0	NA	NA	5.675141	NA	NA	.	-1	-1	.
chr2	20403625	20404362	0	0	0.111	0.058	0.028	NA	NA	5.675141	NA	NA	.	-1	-1	.
chr2	20403682	20404136	0.35	0.278	0.444	0.325	0.389	NA	NA	5.675141	NA	NA	.	-1	-1	.
chr2	20404939	20405084	0	0	0.028	0.033	0	NA	NA	5.675141	NA	NA	.	-1	-1	.
chr2	20413819	20414967	0	0	0.222	0.083	0.028	NA	NA	NA	NA	NA	.	-1	-1	.
chr2	20414472	20414676	0	0	0.056	0.05	0	NA	NA	NA	NA	NA	.	-1	-1	.
chr2	20433821	20437544	0	0	0.056	0.108	0.028	NA	NA	NA	NA	NA	.	-1	-1	.
chr2	20435214	20437529	0	0	0	0.008	0	NA	NA	NA	NA	NA	.	-1	-1	.
chr2	20435769	20436205	0	0	0	0.017	0	NA	NA	NA	NA	NA	.	-1	-1	.
chr2	20436802	20438477	0	0	0.056	0	0.056	NA	NA	NA	NA	NA	.	-1	-1	.
chr2	20437087	20437963	0	0	0.028	0.025	0	NA	NA	NA	NA	NA	.	-1	-1	.
chr2	20437973	20438945	0	0	0.028	0.025	0	NA	NA	NA	NA	NA	.	-1	-1	.
chr2	20438013	20438452	0.1	0.056	0	0	0	NA	NA	NA	NA	NA	.	-1	-1	.
chr2	20438236	20438453	0	0	0	0.008	0	NA	NA	NA	NA	NA	.	-1	-1	.
chr2	20457802	20458678	0.3	0	0.778	0.717	0.833	10.355722	NA	NA	NA	NA	chr2	20439031	20708148	ID=ASTEI20_031837;description=fat-like_cadherin-related_tumor_suppressor_homolog;ebi_biotype=protein_coding
chr2	20466783	20467956	0.05	0	0	0.125	0.111	10.355722	NA	NA	NA	NA	chr2	20439031	20708148	ID=ASTEI20_031837;description=fat-like_cadherin-related_tumor_suppressor_homolog;ebi_biotype=protein_coding
chr2	20480577	20481379	0	0	0	0.008	0.028	13.042765	NA	NA	NA	NA	chr2	20439031	20708148	ID=ASTEI20_031837;description=fat-like_cadherin-related_tumor_suppressor_homolog;ebi_biotype=protein_coding
chr2	20480953	20481346	0.5	0.611	0.056	0.092	0.222	145.924837	NA	NA	NA	NA	chr2	20439031	20708148	ID=ASTEI20_031837;description=fat-like_cadherin-related_tumor_suppressor_homolog;ebi_biotype=protein_coding
chr2	20486702	20486957	0	0	0	0	0.083	199.457547	NA	NA	NA	NA	chr2	20439031	20708148	ID=ASTEI20_031837;description=fat-like_cadherin-related_tumor_suppressor_homolog;ebi_biotype=protein_coding
chr2	20487544	20487649	0	0	0	0.142	0.028	199.457547	NA	NA	NA	NA	chr2	20439031	20708148	ID=ASTEI20_031837;description=fat-like_cadherin-related_tumor_suppressor_homolog;ebi_biotype=protein_coding
chr2	20493271	20493689	0.05	0	0	0.017	0	25.609018	NA	NA	NA	NA	chr2	20439031	20708148	ID=ASTEI20_031837;description=fat-like_cadherin-related_tumor_suppressor_homolog;ebi_biotype=protein_coding
chr2	20496816	20497196	0.05	0	0	0	0	24.557123	NA	NA	NA	NA	chr2	20439031	20708148	ID=ASTEI20_031837;description=fat-like_cadherin-related_tumor_suppressor_homolog;ebi_biotype=protein_coding
chr2	20496820	20497085	0.15	0.056	0.111	0.125	0.111	24.557123	NA	NA	NA	NA	chr2	20439031	20708148	ID=ASTEI20_031837;description=fat-like_cadherin-related_tumor_suppressor_homolog;ebi_biotype=protein_coding
chr2	20522277	20522380	0	0	0	0.033	0.083	NA	NA	NA	NA	NA	chr2	20521731	20526628	ID=ASTEI20_036426.R45745;Parent=ASTEI20_036426;description=uncharacterized_LOC118504284;gene_ebi_biotype=lncRNA
chr2	20522277	20522380	0	0	0	0.033	0.083	NA	NA	NA	NA	NA	chr2	20521731	20526628	ID=ASTEI20_036426;description=uncharacterized_LOC118504284;ebi_biotype=lncRNA
chr2	20522277	20522380	0	0	0	0.033	0.083	NA	NA	NA	NA	NA	chr2	20439031	20708148	ID=ASTEI20_031837;description=fat-like_cadherin-related_tumor_suppressor_homolog;ebi_biotype=protein_coding
chr2	20535140	20535288	0	0	0	0.008	0	NA	NA	NA	NA	NA	chr2	20439031	20708148	ID=ASTEI20_031837;description=fat-like_cadherin-related_tumor_suppressor_homolog;ebi_biotype=protein_coding
chr2	20538877	20538988	0	0	0.083	0.267	0.028	NA	NA	2.725212	NA	NA	chr2	20439031	20708148	ID=ASTEI20_031837;description=fat-like_cadherin-related_tumor_suppressor_homolog;ebi_biotype=protein_coding
chr2	20549773	20549879	0	0	0.028	0	0.056	NA	NA	2.725212	3.063488	NA	chr2	20439031	20708148	ID=ASTEI20_031837;description=fat-like_cadherin-related_tumor_suppressor_homolog;ebi_biotype=protein_coding
chr2	20561984	20562268	0	0.056	0	0.075	0	NA	NA	NA	NA	NA	chr2	20439031	20708148	ID=ASTEI20_031837;description=fat-like_cadherin-related_tumor_suppressor_homolog;ebi_biotype=protein_coding
chr2	20580384	20582588	0	0	0.056	0	0.139	NA	NA	NA	3.030049	NA	chr2	20439031	20708148	ID=ASTEI20_031837;description=fat-like_cadherin-related_tumor_suppressor_homolog;ebi_biotype=protein_coding
chr2	20592310	20592463	0	0	0	0	0.028	NA	NA	NA	NA	NA	chr2	20439031	20708148	ID=ASTEI20_031837;description=fat-like_cadherin-related_tumor_suppressor_homolog;ebi_biotype=protein_coding
chr2	20593468	20595713	0	0	0	0.008	0	NA	NA	NA	NA	NA	chr2	20439031	20708148	ID=ASTEI20_031837;description=fat-like_cadherin-related_tumor_suppressor_homolog;ebi_biotype=protein_coding
chr2	20593689	20595026	0.1	0.111	0.667	0.592	0.667	NA	NA	NA	NA	NA	chr2	20439031	20708148	ID=ASTEI20_031837;description=fat-like_cadherin-related_tumor_suppressor_homolog;ebi_biotype=protein_coding
chr2	20595749	20596128	0	0	0	0.008	0	NA	NA	NA	NA	NA	chr2	20439031	20708148	ID=ASTEI20_031837;description=fat-like_cadherin-related_tumor_suppressor_homolog;ebi_biotype=protein_coding
chr2	20629245	20629518	0	0	0	0.008	0	NA	NA	NA	NA	NA	chr2	20439031	20708148	ID=ASTEI20_031837;description=fat-like_cadherin-related_tumor_suppressor_homolog;ebi_biotype=protein_coding
chr2	20632607	20633962	0	0	0.083	0.283	0	NA	NA	NA	NA	NA	chr2	20439031	20708148	ID=ASTEI20_031837;description=fat-like_cadherin-related_tumor_suppressor_homolog;ebi_biotype=protein_coding
chr2	20652761	20652879	0	0	0	0.017	0	NA	NA	NA	NA	NA	chr2	20439031	20708148	ID=ASTEI20_031837;description=fat-like_cadherin-related_tumor_suppressor_homolog;ebi_biotype=protein_coding
chr2	20656620	20657392	0	0	0	0.017	0	NA	NA	NA	NA	NA	chr2	20439031	20708148	ID=ASTEI20_031837;description=fat-like_cadherin-related_tumor_suppressor_homolog;ebi_biotype=protein_coding
chr2	20656892	20657381	0.35	0	0	0.008	0	NA	NA	NA	NA	NA	chr2	20439031	20708148	ID=ASTEI20_031837;description=fat-like_cadherin-related_tumor_suppressor_homolog;ebi_biotype=protein_coding
chr2	20667636	20668351	0	0.056	0	0.067	0	NA	NA	NA	NA	NA	chr2	20439031	20708148	ID=ASTEI20_031837;description=fat-like_cadherin-related_tumor_suppressor_homolog;ebi_biotype=protein_coding
chr2	20679281	20679952	0	0	0	0.025	0	NA	NA	NA	NA	NA	chr2	20439031	20708148	ID=ASTEI20_031837;description=fat-like_cadherin-related_tumor_suppressor_homolog;ebi_biotype=protein_coding
chr2	20686060	20686874	0.25	0.167	0.722	0.608	0.556	NA	NA	NA	NA	NA	chr2	20439031	20708148	ID=ASTEI20_031837;description=fat-like_cadherin-related_tumor_suppressor_homolog;ebi_biotype=protein_coding
chr2	20687082	20687344	0	0.111	0.056	0.133	0.056	NA	NA	NA	NA	NA	chr2	20439031	20708148	ID=ASTEI20_031837;description=fat-like_cadherin-related_tumor_suppressor_homolog;ebi_biotype=protein_coding
chr2	20694775	20695228	0.45	0.167	0.083	0.125	0.167	NA	NA	NA	NA	NA	chr2	20439031	20708148	ID=ASTEI20_031837;description=fat-like_cadherin-related_tumor_suppressor_homolog;ebi_biotype=protein_coding
chr2	20699050	20699631	0.1	0	0	0	0	NA	NA	NA	NA	NA	chr2	20439031	20708148	ID=ASTEI20_031837;description=fat-like_cadherin-related_tumor_suppressor_homolog;ebi_biotype=protein_coding
chr2	20701798	20701947	0.75	0.611	0.583	0.733	0.694	NA	NA	NA	NA	NA	chr2	20439031	20708148	ID=ASTEI20_031837;description=fat-like_cadherin-related_tumor_suppressor_homolog;ebi_biotype=protein_coding
chr2	20724407	20730887	0.45	0.5	0.75	0.817	0.861	4.968731	NA	NA	NA	NA	chr2	20728945	20730882	ID=ASTEI20_033184;description=uridine_5'-monophosphate_synthase-like;ebi_biotype=protein_coding
chr2	20733598	20735516	0	0.056	0	0.017	0	4.968731	NA	NA	NA	NA	.	-1	-1	.
chr2	20742824	20834553	0	0	0.028	0	0	NA	NA	NA	NA	NA	chr2	20797171	20799274	ID=ASTEI20_045785;description=methanethiol_oxidase;ebi_biotype=protein_coding
chr2	20742824	20834553	0	0	0.028	0	0	NA	NA	NA	NA	NA	chr2	20810868	20812792	ID=ASTEI20_034540;description=trafficking_protein_particle_complex_subunit_12;ebi_biotype=protein_coding
chr2	20742824	20834553	0	0	0.028	0	0	NA	NA	NA	NA	NA	chr2	20813596	20817170	ID=ASTEI20_036395;description=uncharacterized_LOC118503477;ebi_biotype=protein_coding
chr2	20742824	20834553	0	0	0.028	0	0	NA	NA	NA	NA	NA	chr2	20818175	20820440	ID=ASTEI20_037960;description=elongin-C%2C_transcript_variant_X1;ebi_biotype=protein_coding
chr2	20742824	20834553	0	0	0.028	0	0	NA	NA	NA	NA	NA	chr2	20820133	20823524	ID=ASTEI20_035182;description=mini-chromosome_maintenance_complex-binding_protein;ebi_biotype=protein_coding
chr2	20742824	20834553	0	0	0.028	0	0	NA	NA	NA	NA	NA	chr2	20825589	20831264	ID=ASTEI20_046038;description=protein_argonaute-2%2C_transcript_variant_X2;ebi_biotype=protein_coding
chr2	20742824	20834553	0	0	0.028	0	0	NA	NA	NA	NA	NA	chr2	20831680	20834216	ID=ASTEI20_030842;description=2-(3-amino-3-carboxypropyl)histidine_synthase_subunit_1;ebi_biotype=protein_coding
chr2	20742824	20834553	0	0	0.028	0	0	NA	NA	NA	NA	NA	chr2	20790033	20801998	ID=ASTEI20_032037;description=SET_domain-containing_protein_SmydA-8%2C_transcript_variant_X2;ebi_biotype=protein_coding
chr2	20742824	20834553	0	0	0.028	0	0	NA	NA	NA	NA	NA	chr2	20803648	20810316	ID=ASTEI20_045885;description=septin-2%2C_transcript_variant_X3;ebi_biotype=protein_coding
chr2	20749423	20750120	0.05	0.167	0.639	0.742	0.472	NA	NA	NA	NA	NA	.	-1	-1	.
chr2	20750416	20750552	0	0	0.111	0.008	0.028	NA	NA	NA	NA	NA	.	-1	-1	.
chr2	20750536	20750933	0	0	0	0.017	0	NA	NA	NA	NA	NA	.	-1	-1	.
chr2	20752776	20753550	0	0	0	0.017	0.083	NA	NA	NA	NA	NA	.	-1	-1	.
chr2	20766076	20766813	0	0.056	0.278	0.292	0.111	NA	NA	NA	NA	7.448351	.	-1	-1	.
chr2	20787061	20787204	0.05	0	0	0	0	NA	NA	NA	NA	NA	.	-1	-1	.
chr2	20788006	20788492	0	0	0.028	0	0	NA	NA	NA	NA	NA	.	-1	-1	.
chr2	20793120	20793543	0	0	0.083	0	0	NA	NA	NA	NA	NA	chr2	20790033	20801998	ID=ASTEI20_032037;description=SET_domain-containing_protein_SmydA-8%2C_transcript_variant_X2;ebi_biotype=protein_coding
chr2	20796477	20796638	0	0	0	0.008	0	NA	NA	NA	NA	NA	chr2	20790033	20801998	ID=ASTEI20_032037;description=SET_domain-containing_protein_SmydA-8%2C_transcript_variant_X2;ebi_biotype=protein_coding
chr2	20802553	20803472	0	0.111	0	0.017	0	NA	NA	NA	NA	NA	.	-1	-1	.
chr2	20802713	20803081	0.1	0.111	0	0	0	NA	NA	NA	NA	NA	.	-1	-1	.
chr2	20846909	20847046	0.05	0	0.056	0.092	0.083	NA	NA	NA	NA	NA	chr2	20844877	20857139	ID=ASTEI20_044034;description=ecto-NOX_disulfide-thiol_exchanger_2;ebi_biotype=protein_coding
chr2	20847381	20847601	0	0	0.028	0	0.083	NA	NA	NA	NA	NA	chr2	20844877	20857139	ID=ASTEI20_044034;description=ecto-NOX_disulfide-thiol_exchanger_2;ebi_biotype=protein_coding
chr2	20853776	20854190	0	0	0	0	0.111	NA	NA	NA	NA	NA	chr2	20844877	20857139	ID=ASTEI20_044034;description=ecto-NOX_disulfide-thiol_exchanger_2;ebi_biotype=protein_coding
chr2	20861829	20861943	0	0	0	0.058	0	NA	NA	NA	NA	NA	.	-1	-1	.
chr2	20873112	20873262	0	0	0.028	0	0.056	NA	NA	3.228199	NA	NA	.	-1	-1	.
chr2	20879672	20879881	0.2	0.333	0.222	0.117	0.111	NA	NA	3.228199	NA	NA	.	-1	-1	.
chr2	20889547	20889828	0	0	0.056	0.033	0.083	NA	NA	NA	NA	3.720571	.	-1	-1	.
chr2	20893957	20894292	0	0	0	0.017	0	NA	NA	NA	NA	3.720571	.	-1	-1	.
chr2	20898209	20898445	0	0.056	0.111	0.083	0.056	NA	NA	NA	NA	3.720571	.	-1	-1	.
chr2	20898328	20898782	0.05	0	0	0	0	NA	NA	NA	NA	3.720571	.	-1	-1	.
chr2	20910284	20910671	0	0	0	0.025	0	NA	NA	NA	NA	NA	chr2	20908010	20969765	ID=ASTEI20_040648;description=zinc_finger_protein_rotund%2C_transcript_variant_X2;ebi_biotype=protein_coding
chr2	20910437	20910622	0.15	0	0.222	0.008	0.167	NA	NA	NA	NA	NA	chr2	20908010	20969765	ID=ASTEI20_040648;description=zinc_finger_protein_rotund%2C_transcript_variant_X2;ebi_biotype=protein_coding
chr2	20912171	20915266	0.6	0.278	0.889	0.9	0.889	NA	NA	NA	NA	NA	chr2	20908010	20969765	ID=ASTEI20_040648;description=zinc_finger_protein_rotund%2C_transcript_variant_X2;ebi_biotype=protein_coding
chr2	20919634	20919761	0	0	0	0.008	0	NA	NA	NA	NA	NA	chr2	20908010	20969765	ID=ASTEI20_040648;description=zinc_finger_protein_rotund%2C_transcript_variant_X2;ebi_biotype=protein_coding
chr2	20965660	20965768	0	0	0.111	0.042	0.028	NA	NA	NA	NA	NA	chr2	20908010	20969765	ID=ASTEI20_040648;description=zinc_finger_protein_rotund%2C_transcript_variant_X2;ebi_biotype=protein_coding
chr2	20971490	20972317	0	0	0.111	0.108	0.028	NA	NA	4.90687	NA	NA	.	-1	-1	.
chr2	20972229	20972448	0	0	0.056	0.017	0	NA	NA	4.90687	NA	NA	.	-1	-1	.
chr2	20973526	20976530	0.9	0.444	0.944	0.933	0.972	NA	NA	4.90687	NA	NA	.	-1	-1	.
chr2	20994884	20995614	0.2	0.222	0.361	0.392	0.417	NA	NA	NA	NA	NA	chr2	20989556	20998042	ID=ASTEI20_034507;description=calcium_channel_flower%2C_transcript_variant_X4;ebi_biotype=protein_coding
chr2	21004166	21004283	0	0	0	0.017	0	NA	NA	NA	NA	NA	.	-1	-1	.
chr2	21007719	21007958	0	0	0	0.033	0.056	NA	NA	NA	NA	NA	.	-1	-1	.
chr2	21008036	21008926	0	0	0.028	0.008	0	NA	NA	NA	NA	NA	.	-1	-1	.
chr2	21034714	21034815	0	0	0.111	0.15	0.139	NA	NA	NA	NA	NA	chr2	21016599	21069237	ID=ASTEI20_043472;description=protein_commissureless_2_homolog;ebi_biotype=protein_coding
chr2	21047367	21047860	0	0.056	0	0	0	NA	NA	NA	NA	2.61875	chr2	21016599	21069237	ID=ASTEI20_043472;description=protein_commissureless_2_homolog;ebi_biotype=protein_coding
chr2	21070225	21070455	0.05	0	0	0	0	NA	NA	NA	NA	2.725073	.	-1	-1	.
chr2	21076413	21076582	0	0	0	0	0.028	NA	NA	NA	NA	NA	.	-1	-1	.
chr2	21080959	21081337	0	0	0.056	0	0	NA	NA	NA	NA	NA	.	-1	-1	.
chr2	21092632	21092884	0	0	0	0.008	0	NA	NA	NA	NA	NA	.	-1	-1	.
chr2	21098430	21098566	0.05	0	0	0	0	NA	NA	NA	NA	NA	.	-1	-1	.
chr2	21098531	21120832	0	0	0.028	0	0	NA	NA	NA	NA	NA	chr2	21108786	21110061	ID=ASTEI20_037594;description=thioredoxin_domain-containing_protein_15;ebi_biotype=protein_coding
chr2	21098531	21120832	0	0	0.028	0	0	NA	NA	NA	NA	NA	chr2	21110228	21110300	ID=ASTEI20_045417.R65373;Parent=ASTEI20_045417;description=tRNA-Arg;gene_ebi_biotype=tRNA
chr2	21098531	21120832	0	0	0.028	0	0	NA	NA	NA	NA	NA	chr2	21110228	21110300	ID=ASTEI20_045417;description=tRNA-Arg;ebi_biotype=tRNA
chr2	21098531	21120832	0	0	0.028	0	0	NA	NA	NA	NA	NA	chr2	21110568	21110671	ID=ASTEI20_033208.R38810;Parent=ASTEI20_033208;description=U6atac_minor_spliceosomal_RNA;gene_ebi_biotype=snRNA
chr2	21098531	21120832	0	0	0.028	0	0	NA	NA	NA	NA	NA	chr2	21110568	21110671	ID=ASTEI20_033208;description=U6atac_minor_spliceosomal_RNA;ebi_biotype=snRNA
chr2	21098531	21120832	0	0	0.028	0	0	NA	NA	NA	NA	NA	chr2	21111848	21123403	ID=ASTEI20_043833;description=protein_transport_protein_Sec31A%2C_transcript_variant_X1;ebi_biotype=protein_coding
chr2	21098531	21120832	0	0	0.028	0	0	NA	NA	NA	NA	NA	chr2	21099485	21105744	ID=ASTEI20_031034.R33968;Parent=ASTEI20_031034;description=zinc_finger_protein_rotund%2C_transcript_variant_X10;gene_ebi_biotype=protein_coding
chr2	21098531	21120832	0	0	0.028	0	0	NA	NA	NA	NA	NA	chr2	21099485	21111394	ID=ASTEI20_031034;description=zinc_finger_protein_rotund%2C_transcript_variant_X10;ebi_biotype=protein_coding
chr2	21102647	21102791	0	0	0	0.075	0	NA	NA	NA	NA	3.173586	chr2	21099485	21105744	ID=ASTEI20_031034.R33968;Parent=ASTEI20_031034;description=zinc_finger_protein_rotund%2C_transcript_variant_X10;gene_ebi_biotype=protein_coding
chr2	21102647	21102791	0	0	0	0.075	0	NA	NA	NA	NA	3.173586	chr2	21099485	21111394	ID=ASTEI20_031034;description=zinc_finger_protein_rotund%2C_transcript_variant_X10;ebi_biotype=protein_coding
chr2	21105785	21106657	0.5	0.778	0.944	0.967	0.917	NA	NA	NA	NA	3.173586	chr2	21099485	21111394	ID=ASTEI20_031034;description=zinc_finger_protein_rotund%2C_transcript_variant_X10;ebi_biotype=protein_coding
chr2	21107750	21109746	0	0	0	0.033	0	NA	NA	NA	NA	3.173586	chr2	21108786	21110061	ID=ASTEI20_037594;description=thioredoxin_domain-containing_protein_15;ebi_biotype=protein_coding
chr2	21107750	21109746	0	0	0	0.033	0	NA	NA	NA	NA	3.173586	chr2	21099485	21111394	ID=ASTEI20_031034;description=zinc_finger_protein_rotund%2C_transcript_variant_X10;ebi_biotype=protein_coding
chr2	21127718	21128429	0	0	0.194	0.258	0.361	NA	NA	NA	NA	NA	.	-1	-1	.
chr2	21132675	21132819	0	0	0	0.033	0	NA	NA	2.806298	NA	NA	chr2	21129179	21181950	ID=ASTEI20_036271;description=bcl-2-related_ovarian_killer_protein%2C_transcript_variant_X3;ebi_biotype=protein_coding
chr2	21135637	21136377	0.1	0	0.028	0	0.028	NA	NA	2.806298	NA	NA	chr2	21129179	21181950	ID=ASTEI20_036271;description=bcl-2-related_ovarian_killer_protein%2C_transcript_variant_X3;ebi_biotype=protein_coding
chr2	21135915	21136083	0.05	0	0.056	0.2	0.111	NA	NA	2.806298	NA	NA	chr2	21129179	21181950	ID=ASTEI20_036271;description=bcl-2-related_ovarian_killer_protein%2C_transcript_variant_X3;ebi_biotype=protein_coding
chr2	21136315	21137056	0	0	0	0.033	0	NA	NA	2.806298	NA	NA	chr2	21129179	21181950	ID=ASTEI20_036271;description=bcl-2-related_ovarian_killer_protein%2C_transcript_variant_X3;ebi_biotype=protein_coding
chr2	21136562	21136729	0	0	0	0.017	0	NA	NA	2.806298	NA	NA	chr2	21129179	21181950	ID=ASTEI20_036271;description=bcl-2-related_ovarian_killer_protein%2C_transcript_variant_X3;ebi_biotype=protein_coding
chr2	21138282	21198641	0	0	0	0	0.028	NA	NA	2.806298	NA	NA	chr2	21129179	21181950	ID=ASTEI20_036271;description=bcl-2-related_ovarian_killer_protein%2C_transcript_variant_X3;ebi_biotype=protein_coding
chr2	21148497	21148602	0	0	0	0	0.028	NA	NA	NA	3.247832	3.230604	chr2	21129179	21181950	ID=ASTEI20_036271;description=bcl-2-related_ovarian_killer_protein%2C_transcript_variant_X3;ebi_biotype=protein_coding
chr2	21162757	21162871	0	0.111	0	0	0	NA	NA	NA	NA	NA	chr2	21129179	21181950	ID=ASTEI20_036271;description=bcl-2-related_ovarian_killer_protein%2C_transcript_variant_X3;ebi_biotype=protein_coding
chr2	21172879	21173122	0.1	0.444	0.028	0.283	0.25	9.045431	NA	NA	NA	NA	chr2	21129179	21181950	ID=ASTEI20_036271;description=bcl-2-related_ovarian_killer_protein%2C_transcript_variant_X3;ebi_biotype=protein_coding
chr2	21176299	21176440	0	0	0	0.017	0	9.045431	NA	NA	NA	NA	chr2	21129179	21181950	ID=ASTEI20_036271;description=bcl-2-related_ovarian_killer_protein%2C_transcript_variant_X3;ebi_biotype=protein_coding
chr2	21182196	21182297	0	0.056	0	0	0	9.045431	NA	NA	NA	NA	.	-1	-1	.
chr2	21233326	21233461	0	0	0	0.008	0	NA	NA	NA	NA	NA	chr2	21199872	21510630	ID=ASTEI20_040597;description=ankyrin_repeat_domain-containing_protein_17;ebi_biotype=protein_coding
chr2	21240681	21240875	0	0	0.028	0.017	0	NA	NA	NA	NA	NA	chr2	21199872	21510630	ID=ASTEI20_040597;description=ankyrin_repeat_domain-containing_protein_17;ebi_biotype=protein_coding
chr2	21256106	21256866	0	0	0.028	0	0	NA	NA	NA	3.238929	NA	chr2	21199872	21510630	ID=ASTEI20_040597;description=ankyrin_repeat_domain-containing_protein_17;ebi_biotype=protein_coding
chr2	21287849	21287972	0	0	0	0	0.028	NA	NA	NA	NA	NA	chr2	21199872	21510630	ID=ASTEI20_040597;description=ankyrin_repeat_domain-containing_protein_17;ebi_biotype=protein_coding
chr2	21297659	21297798	0	0	0	0.008	0.111	NA	NA	NA	NA	NA	chr2	21199872	21510630	ID=ASTEI20_040597;description=ankyrin_repeat_domain-containing_protein_17;ebi_biotype=protein_coding
chr2	21300342	21300480	0	0	0.028	0	0	NA	NA	NA	NA	NA	chr2	21199872	21510630	ID=ASTEI20_040597;description=ankyrin_repeat_domain-containing_protein_17;ebi_biotype=protein_coding
chr2	21305656	21305794	0	0.056	0	0	0	NA	NA	NA	NA	NA	chr2	21199872	21510630	ID=ASTEI20_040597;description=ankyrin_repeat_domain-containing_protein_17;ebi_biotype=protein_coding
chr2	21427155	21427604	0.05	0	0	0	0	NA	NA	2.698609	NA	NA	chr2	21199872	21510630	ID=ASTEI20_040597;description=ankyrin_repeat_domain-containing_protein_17;ebi_biotype=protein_coding
chr2	21478406	21478513	0	0	0.056	0	0.083	NA	NA	NA	NA	NA	chr2	21199872	21510630	ID=ASTEI20_040597;description=ankyrin_repeat_domain-containing_protein_17;ebi_biotype=protein_coding
chr2	21500262	21500419	0	0	0	0.008	0	NA	NA	NA	NA	NA	chr2	21199872	21510630	ID=ASTEI20_040597;description=ankyrin_repeat_domain-containing_protein_17;ebi_biotype=protein_coding
chr2	21517529	21517660	0	0	0.222	0.1	0.167	NA	NA	NA	NA	3.34791	.	-1	-1	.
chr2	21523063	21524381	0	0	0	0.058	0	NA	NA	NA	NA	NA	.	-1	-1	.
chr2	21523416	21523698	0	0	0	0.025	0	NA	NA	NA	NA	NA	.	-1	-1	.
chr2	21526694	21527616	0	0	0	0	0.028	NA	NA	NA	NA	NA	.	-1	-1	.
chr2	21555405	21555980	0.05	0.111	0	0.017	0.028	NA	NA	NA	NA	NA	.	-1	-1	.
chr2	21561031	21561441	0	0	0	0	0.083	NA	NA	10.180447	NA	NA	.	-1	-1	.
chr2	21566010	21602479	0	0	0.056	0.25	0	NA	NA	10.180447	2.726736	6.126084	chr2	21575297	21576773	ID=ASTEI20_035275;description=26S_proteasome_regulatory_subunit_6A-B-like;ebi_biotype=protein_coding
chr2	21572464	21572720	0	0.056	0	0.058	0	NA	NA	NA	NA	NA	.	-1	-1	.
chr2	21577428	21577671	0	0.056	0	0.092	0	NA	NA	NA	NA	NA	.	-1	-1	.
chr2	21579224	21579644	0.05	0	0	0	0	NA	NA	NA	NA	NA	.	-1	-1	.
chr2	21581786	21581908	0	0	0.306	0.067	0.056	NA	NA	NA	NA	NA	.	-1	-1	.
chr2	21588670	21588828	0	0	0	0.008	0	NA	NA	NA	NA	NA	.	-1	-1	.
chr2	21598670	21599361	0.2	0	0.333	0.158	0.139	NA	NA	NA	2.726736	6.126084	.	-1	-1	.
chr2	21611711	21614582	0.2	0	0.25	0.158	0.333	NA	NA	NA	NA	NA	.	-1	-1	.
chr2	21630514	21630852	0	0	0	0.042	0	NA	NA	NA	2.94748	NA	.	-1	-1	.
chr2	21660309	21661129	0	0	0.028	0.05	0.028	NA	NA	NA	NA	NA	.	-1	-1	.
chr2	21660325	21663439	0	0	0	0.042	0	NA	NA	NA	NA	NA	.	-1	-1	.
chr2	21660367	21665673	0	0	0	0.008	0.083	NA	NA	NA	NA	NA	.	-1	-1	.
chr2	21661231	21666057	0	0	0	0.175	0.139	NA	NA	NA	NA	NA	.	-1	-1	.
chr2	21661274	21663491	0	0	0.028	0	0	NA	NA	NA	NA	NA	.	-1	-1	.
chr2	21663094	21666002	0	0	0	0.008	0	NA	NA	NA	NA	NA	.	-1	-1	.
chr2	21686310	21686728	0	0	0.056	0.025	0.194	NA	NA	NA	NA	NA	chr2	21666577	21766432	ID=ASTEI20_040114;description=protein_yippee-like_CG15309%2C_transcript_variant_X8;ebi_biotype=protein_coding
chr2	21695641	21698057	0	0	0.111	0.067	0.222	NA	NA	NA	NA	NA	chr2	21694225	21696787	ID=ASTEI20_035547;description=UDP-glycosyltransferase_UGT5-like%2C_transcript_variant_X2;ebi_biotype=protein_coding
chr2	21695641	21698057	0	0	0.111	0.067	0.222	NA	NA	NA	NA	NA	chr2	21696692	21699335	ID=ASTEI20_045127;description=UDP-glycosyltransferase_UGT5-like;ebi_biotype=protein_coding
chr2	21695641	21698057	0	0	0.111	0.067	0.222	NA	NA	NA	NA	NA	chr2	21666577	21766432	ID=ASTEI20_040114;description=protein_yippee-like_CG15309%2C_transcript_variant_X8;ebi_biotype=protein_coding
chr2	21712174	21712305	0	0	0	0.058	0.056	NA	NA	NA	4.190822	NA	chr2	21666577	21766432	ID=ASTEI20_040114;description=protein_yippee-like_CG15309%2C_transcript_variant_X8;ebi_biotype=protein_coding
chr2	21712174	21712305	0	0	0	0.058	0.056	NA	NA	NA	4.190822	NA	chr2	21709373	21766278	ID=ASTEI20_030835;description=ras-related_protein_Rab-23%2C_transcript_variant_X2;ebi_biotype=protein_coding
chr2	21718826	21718935	0	0	0.028	0	0.194	NA	NA	NA	4.190822	NA	chr2	21666577	21766432	ID=ASTEI20_040114;description=protein_yippee-like_CG15309%2C_transcript_variant_X8;ebi_biotype=protein_coding
chr2	21718826	21718935	0	0	0.028	0	0.194	NA	NA	NA	4.190822	NA	chr2	21709373	21766278	ID=ASTEI20_030835;description=ras-related_protein_Rab-23%2C_transcript_variant_X2;ebi_biotype=protein_coding
chr2	21731792	21731895	0	0	0	0	0.111	NA	NA	NA	NA	NA	chr2	21666577	21766432	ID=ASTEI20_040114;description=protein_yippee-like_CG15309%2C_transcript_variant_X8;ebi_biotype=protein_coding
chr2	21731792	21731895	0	0	0	0	0.111	NA	NA	NA	NA	NA	chr2	21709373	21766278	ID=ASTEI20_030835;description=ras-related_protein_Rab-23%2C_transcript_variant_X2;ebi_biotype=protein_coding
chr2	21732876	21732983	0	0	0	0	0.111	NA	NA	NA	NA	NA	chr2	21666577	21766432	ID=ASTEI20_040114;description=protein_yippee-like_CG15309%2C_transcript_variant_X8;ebi_biotype=protein_coding
chr2	21732876	21732983	0	0	0	0	0.111	NA	NA	NA	NA	NA	chr2	21709373	21766278	ID=ASTEI20_030835;description=ras-related_protein_Rab-23%2C_transcript_variant_X2;ebi_biotype=protein_coding
chr2	21733153	21733397	0	0	0.028	0.008	0.056	NA	NA	NA	NA	NA	chr2	21666577	21766432	ID=ASTEI20_040114;description=protein_yippee-like_CG15309%2C_transcript_variant_X8;ebi_biotype=protein_coding
chr2	21733153	21733397	0	0	0.028	0.008	0.056	NA	NA	NA	NA	NA	chr2	21709373	21766278	ID=ASTEI20_030835;description=ras-related_protein_Rab-23%2C_transcript_variant_X2;ebi_biotype=protein_coding
chr2	21736455	21738118	0	0	0	0.008	0	NA	NA	NA	NA	NA	chr2	21666577	21766432	ID=ASTEI20_040114;description=protein_yippee-like_CG15309%2C_transcript_variant_X8;ebi_biotype=protein_coding
chr2	21736455	21738118	0	0	0	0.008	0	NA	NA	NA	NA	NA	chr2	21709373	21766278	ID=ASTEI20_030835;description=ras-related_protein_Rab-23%2C_transcript_variant_X2;ebi_biotype=protein_coding
chr2	21736816	21737221	0.1	0.111	0.111	0.025	0	NA	NA	NA	NA	NA	chr2	21666577	21766432	ID=ASTEI20_040114;description=protein_yippee-like_CG15309%2C_transcript_variant_X8;ebi_biotype=protein_coding
chr2	21736816	21737221	0.1	0.111	0.111	0.025	0	NA	NA	NA	NA	NA	chr2	21709373	21766278	ID=ASTEI20_030835;description=ras-related_protein_Rab-23%2C_transcript_variant_X2;ebi_biotype=protein_coding
chr2	21737289	21737472	0	0	0.028	0	0.028	NA	NA	NA	NA	NA	chr2	21666577	21766432	ID=ASTEI20_040114;description=protein_yippee-like_CG15309%2C_transcript_variant_X8;ebi_biotype=protein_coding
chr2	21737289	21737472	0	0	0.028	0	0.028	NA	NA	NA	NA	NA	chr2	21709373	21766278	ID=ASTEI20_030835;description=ras-related_protein_Rab-23%2C_transcript_variant_X2;ebi_biotype=protein_coding
chr2	21804468	21804581	0	0	0.028	0.017	0	NA	5.512742	NA	NA	NA	chr2	21771592	21806863	ID=ASTEI20_041539;description=zinc_finger_protein_189%2C_transcript_variant_X14;ebi_biotype=protein_coding
chr2	21807203	21807645	0	0.056	0	0	0	NA	5.512742	NA	NA	NA	.	-1	-1	.
chr2	21807597	21807709	0	0	0	0	0.083	NA	5.512742	NA	NA	NA	.	-1	-1	.
chr2	21817999	21818223	0.3	0.5	0.556	0.367	0.278	NA	NA	NA	NA	NA	.	-1	-1	.
chr2	21842209	21842373	0	0	0	0.017	0	NA	NA	NA	NA	NA	.	-1	-1	.
chr2	21850662	21851182	0.1	0	0.028	0.017	0.056	NA	NA	NA	NA	NA	.	-1	-1	.
chr2	21865673	21865803	0.05	0	0	0.008	0	NA	NA	NA	NA	NA	.	-1	-1	.
chr2	21868178	21869080	0	0	0	0.033	0	NA	NA	NA	NA	NA	.	-1	-1	.
chr2	21884789	21884908	0	0	0	0.008	0	NA	NA	NA	NA	NA	chr2	21872833	21887195	ID=ASTEI20_031290;description=protein_FAM117B-like;ebi_biotype=protein_coding
chr2	21889055	21890152	0	0	0	0.008	0	NA	NA	NA	NA	NA	chr2	21887647	21891601	ID=ASTEI20_044553;description=uncharacterized_LOC118507434%2C_transcript_variant_X1;ebi_biotype=protein_coding
chr2	21892138	21892981	0	0	0	0.025	0	NA	NA	NA	NA	NA	.	-1	-1	.
chr2	21899006	21899877	0	0	0.056	0	0	NA	NA	NA	NA	NA	.	-1	-1	.
chr2	21904541	21905156	0	0	0.056	0.058	0.083	NA	NA	NA	NA	NA	.	-1	-1	.
chr2	21907793	21908098	0	0	0	0.008	0	NA	NA	NA	NA	NA	.	-1	-1	.
chr2	21920015	21920795	0	0.056	0.472	0.333	0.361	29.450657	3.612624	NA	NA	10.630388	chr2	21909121	21920620	ID=ASTEI20_042317;description=esterase_B1-like;ebi_biotype=protein_coding
chr2	21921354	21922436	0.05	0	0	0.042	0	29.450657	3.612624	6.713998	NA	10.630388	.	-1	-1	.
chr2	21957517	21958614	0	0	0	0	0.056	NA	NA	NA	NA	NA	.	-1	-1	.
chr2	21964160	21966281	0.2	0.111	0.694	0.792	0.694	NA	NA	NA	NA	NA	.	-1	-1	.
chr2	21969499	21969718	0	0	0	0.008	0	NA	NA	NA	NA	NA	.	-1	-1	.
chr2	21972350	21973085	0	0.056	0.25	0.208	0.194	NA	NA	NA	NA	NA	.	-1	-1	.
chr2	21978131	21978246	0	0.167	0	0.058	0	NA	NA	NA	NA	NA	.	-1	-1	.
chr2	21979969	21981300	0.2	0	0.111	0.108	0.167	NA	NA	NA	NA	NA	.	-1	-1	.
chr2	21980412	21981294	0.1	0	0.278	0.242	0.25	NA	NA	NA	NA	NA	.	-1	-1	.
chr2	21980740	21981027	0.1	0	0.139	0.083	0.028	NA	NA	NA	NA	NA	.	-1	-1	.
chr2	21981652	21982401	0	0	0	0.008	0	NA	NA	NA	NA	NA	.	-1	-1	.
chr2	21984971	21985342	0	0	0	0	0.028	NA	NA	NA	NA	NA	.	-1	-1	.
chr2	21988092	21988921	0	0	0	0.025	0.139	NA	NA	NA	NA	NA	.	-1	-1	.
chr2	21988398	21988921	0	0	0	0.008	0.028	NA	NA	NA	NA	NA	.	-1	-1	.
chr2	22008750	22009862	0	0.056	0	0	0.222	8.65293	NA	NA	NA	NA	.	-1	-1	.
chr2	22010779	22011241	0	0	0.028	0	0	8.65293	NA	NA	NA	NA	.	-1	-1	.
chr2	22023882	22024535	0	0	0	0.067	0.056	NA	NA	NA	NA	NA	.	-1	-1	.
chr2	22026402	22032751	0	0	0.472	0.592	0.5	NA	NA	NA	NA	NA	.	-1	-1	.
chr2	22033553	22034451	0	0	0	0	0.028	NA	NA	NA	NA	NA	.	-1	-1	.
chr2	22036597	22036926	0	0	0.056	0.025	0	NA	NA	NA	NA	3.146705	.	-1	-1	.
chr2	22039446	22039785	0	0	0	0.058	0.083	NA	NA	NA	NA	3.146705	.	-1	-1	.
chr2	22052906	22053220	0	0	0.083	0.125	0.056	NA	NA	NA	NA	NA	.	-1	-1	.
chr2	22063723	22063859	0	0	0	0.125	0.111	NA	NA	NA	3.356689	NA	.	-1	-1	.
chr2	22076528	22076654	0	0	0.056	0	0	NA	NA	NA	NA	NA	.	-1	-1	.
chr2	22107548	22108883	0.25	0.056	0.528	0.517	0.639	NA	9.599844	NA	3.244185	NA	.	-1	-1	.
chr2	22127921	22129109	0	0	0.028	0.158	0	NA	NA	NA	NA	NA	.	-1	-1	.
chr2	22163978	22164891	0	0	0.167	0.275	0.139	NA	8.085451	NA	NA	NA	.	-1	-1	.
chr2	22164269	22164891	0.05	0.167	0	0.133	0.028	NA	8.085451	NA	NA	NA	.	-1	-1	.
chr2	22170512	22170680	0.05	0.111	0.028	0.083	0	NA	8.085451	NA	NA	NA	.	-1	-1	.
chr2	22185283	22185658	0.15	0	0	0	0	NA	NA	NA	NA	NA	.	-1	-1	.
chr2	22205255	22205834	0	0	0	0.033	0.056	19.432591	NA	NA	NA	NA	.	-1	-1	.
chr2	22209938	22210079	0	0	0	0.017	0	19.432591	NA	NA	NA	NA	.	-1	-1	.
chr2	22229241	22230134	0	0	0	0.008	0.056	37.22372	NA	2.594708	NA	2.941151	.	-1	-1	.
chr2	22233042	22240440	0.15	0.111	0.583	0.292	0.556	23.415728	NA	NA	NA	2.941151	.	-1	-1	.
chr2	22242111	22242299	0	0.056	0.056	0.008	0	23.415728	NA	NA	NA	NA	.	-1	-1	.
chr2	22248072	22249618	0	0	0.222	0.033	0.361	NA	NA	NA	NA	NA	.	-1	-1	.
chr2	22255366	22255563	0	0	0	0.017	0.083	17.316816	NA	NA	NA	NA	.	-1	-1	.
chr2	22275807	22276015	0	0	0	0.017	0	5.55204	NA	NA	NA	NA	.	-1	-1	.
chr2	22278638	22278855	0	0	0.194	0	0.25	5.55204	NA	NA	NA	NA	.	-1	-1	.
chr2	22287237	22287403	0	0	0	0	0.028	6.794534	3.219432	5.981179	NA	NA	.	-1	-1	.
chr2	22303646	22303769	0	0.056	0	0.017	0	7.913352	NA	NA	NA	NA	.	-1	-1	.
chr2	22316856	22317081	0	0	0.056	0	0	NA	NA	2.865424	NA	NA	chr2	22314973	22317038	ID=ASTEI20_044954;description=ubiquitin-like-conjugating_enzyme_ATG3;ebi_biotype=protein_coding
chr2	22325918	22326271	0	0.056	0	0	0	NA	NA	2.865424	NA	NA	chr2	22318000	22330294	ID=ASTEI20_032911;description=transcription_factor_GAGA-like%2C_transcript_variant_X7;ebi_biotype=protein_coding
chr2	22353820	22354603	0	0	0	0.017	0	NA	NA	NA	NA	NA	chr2	22332318	22356902	ID=ASTEI20_041603;description=venom_dipeptidyl_peptidase_4%2C_transcript_variant_X3;ebi_biotype=protein_coding
chr2	22354485	22354618	0	0	0.056	0	0	NA	NA	NA	NA	NA	chr2	22332318	22356902	ID=ASTEI20_041603;description=venom_dipeptidyl_peptidase_4%2C_transcript_variant_X3;ebi_biotype=protein_coding
chr2	22385602	22386310	0	0	0	0.117	0.056	NA	NA	NA	NA	NA	.	-1	-1	.
chr2	22389184	22389602	0.15	0.167	0.083	0.083	0.056	NA	NA	NA	NA	NA	.	-1	-1	.
chr2	22401763	22402470	0	0	0	0	0.056	5.628444	NA	NA	2.798645	NA	.	-1	-1	.
chr2	22409906	22410711	0	0	0.694	0.258	0.194	NA	NA	NA	2.798645	NA	.	-1	-1	.
chr2	22416435	22416785	0.05	0.111	0	0	0	NA	NA	NA	NA	NA	.	-1	-1	.
chr2	22425963	22432295	0.55	0.556	0.972	0.858	0.889	20.680988	25.222583	7.183527	6.347495	27.96754	.	-1	-1	.
chr2	22433636	22433760	0	0	0	0.017	0	20.680988	25.222583	7.183527	6.347495	27.96754	.	-1	-1	.
chr2	22455634	22456290	0.3	0.056	0.389	0.367	0.444	NA	NA	NA	NA	NA	.	-1	-1	.
chr2	22466774	22513232	0	0	0	0.033	0	NA	NA	NA	NA	NA	.	-1	-1	.
chr2	22470504	22474061	0	0	0	0	0.056	NA	NA	NA	NA	NA	.	-1	-1	.
chr2	22472906	22474087	0	0	0	0	0.111	NA	NA	NA	NA	NA	.	-1	-1	.
chr2	22481202	22481567	0	0	0	0	0.028	NA	NA	NA	NA	NA	.	-1	-1	.
chr2	22495760	22495884	0	0	0	0.033	0	NA	3.133569	NA	NA	NA	.	-1	-1	.
chr2	22497553	22503161	0.5	0.333	0.806	0.858	0.861	NA	3.133569	NA	NA	NA	.	-1	-1	.
chr2	22506532	22507353	0	0	0.056	0	0.083	NA	NA	NA	NA	NA	.	-1	-1	.
chr2	22506974	22507823	0	0	0.028	0.083	0	NA	NA	NA	NA	NA	.	-1	-1	.
chr2	22509422	22510128	0.1	0	0.111	0.017	0.111	NA	NA	NA	NA	NA	.	-1	-1	.
chr2	22517901	22518233	0	0.056	0	0	0	NA	NA	NA	NA	NA	.	-1	-1	.
chr2	22529084	22529298	0	0	0.028	0	0.028	NA	NA	NA	NA	NA	.	-1	-1	.
chr2	22529471	22529749	0	0	0	0.033	0	NA	NA	NA	NA	NA	.	-1	-1	.
chr2	22536581	22537430	0	0	0	0.008	0	NA	NA	NA	NA	NA	.	-1	-1	.
chr2	22544472	22545210	0	0	0.028	0	0.139	NA	NA	NA	NA	NA	.	-1	-1	.
chr2	22545242	22545421	0	0	0.028	0	0.056	NA	NA	NA	NA	NA	.	-1	-1	.
chr2	22546645	22547381	0	0	0.056	0	0	NA	NA	NA	NA	NA	.	-1	-1	.
chr2	22548536	22548817	0.05	0	0	0.067	0	NA	NA	NA	NA	NA	.	-1	-1	.
chr2	22550849	22551063	0.2	0	0.056	0.033	0.167	NA	NA	NA	NA	6.022766	.	-1	-1	.
chr2	22551715	22551868	0	0	0	0.008	0	NA	NA	NA	NA	6.022766	.	-1	-1	.
chr2	22554432	22555157	0	0	0	0.008	0	NA	NA	NA	NA	6.022766	.	-1	-1	.
chr2	22563901	22564623	0	0	0.056	0	0	NA	32.485824	NA	NA	6.022766	.	-1	-1	.
chr2	22571468	22571581	0.3	0.111	0.056	0.15	0	NA	NA	NA	NA	NA	.	-1	-1	.
chr2	22576696	22576973	0	0	0	0.117	0	NA	NA	NA	NA	NA	.	-1	-1	.
chr2	22590011	22591768	0.65	0.278	0.722	0.842	0.944	NA	NA	11.029754	NA	NA	.	-1	-1	.
chr2	22600544	22600822	0.5	0.222	0.139	0.192	0.25	NA	NA	11.029754	NA	NA	.	-1	-1	.
chr2	22609693	22609847	0	0	0.028	0	0.111	NA	NA	NA	NA	NA	.	-1	-1	.
chr2	22615309	22616472	0	0	0	0.017	0	7.468535	4.192492	NA	NA	NA	.	-1	-1	.
chr2	22620356	22620605	0	0	0.222	0	0.028	7.468535	4.192492	NA	NA	NA	.	-1	-1	.
chr2	22621552	22621820	0	0	0	0.075	0	7.468535	4.192492	NA	NA	NA	.	-1	-1	.
chr2	22630259	22631269	0	0	0.028	0	0	7.468535	4.125537	NA	3.448754	NA	.	-1	-1	.
chr2	22636323	22636437	0	0	0.056	0	0	NA	4.125537	NA	3.448754	NA	.	-1	-1	.
chr2	22646457	22646935	0	0	0.028	0.008	0	NA	NA	NA	NA	NA	.	-1	-1	.
chr2	22653410	22657123	0	0	0	0.017	0	NA	NA	NA	NA	NA	.	-1	-1	.
chr2	22653736	22725667	0	0	0	0	0.056	NA	NA	NA	NA	NA	chr2	22674974	22675045	ID=ASTEI20_036291.R45442;Parent=ASTEI20_036291;description=tRNA-Pro;gene_ebi_biotype=tRNA
chr2	22653736	22725667	0	0	0	0	0.056	NA	NA	NA	NA	NA	chr2	22674974	22675045	ID=ASTEI20_036291;description=tRNA-Pro;ebi_biotype=tRNA
chr2	22677123	22677244	0.55	0.167	0.333	0.567	0.194	NA	NA	NA	NA	NA	.	-1	-1	.
chr2	22688965	22689651	0	0	0	0	0.028	NA	NA	NA	NA	NA	.	-1	-1	.
chr2	22689151	22689651	0.05	0.167	0	0.008	0	NA	NA	NA	NA	NA	.	-1	-1	.
chr2	22697222	22698371	0	0	0	0.108	0.167	NA	NA	NA	NA	NA	.	-1	-1	.
chr2	22707857	22708031	0.15	0.167	0	0.025	0.139	NA	NA	NA	NA	NA	.	-1	-1	.
chr2	22726003	22726238	0	0	0.028	0.017	0.139	NA	NA	NA	NA	NA	.	-1	-1	.
chr2	22727910	22728860	0.05	0	0	0.05	0	NA	NA	NA	NA	NA	.	-1	-1	.
chr2	22728488	22728753	0.05	0.167	0	0.283	0	NA	NA	NA	NA	NA	.	-1	-1	.
chr2	22734142	22740773	0.05	0	0.639	0.533	0.611	NA	NA	9.074394	NA	NA	.	-1	-1	.
chr2	22743981	22744395	0	0.056	0	0	0	NA	11.332844	9.074394	NA	NA	.	-1	-1	.
chr2	22747847	22747995	0	0	0	0	0.028	NA	11.332844	4.793225	NA	NA	.	-1	-1	.
chr2	22759331	22759467	0.25	0	0	0.008	0	NA	NA	NA	3.630917	NA	.	-1	-1	.
chr2	22763456	22763697	0	0.056	0	0.275	0	NA	NA	NA	3.630917	NA	.	-1	-1	.
chr2	22767370	22848340	0	0	0	0.017	0	NA	3.215419	NA	3.630917	NA	chr2	22834115	22835401	ID=ASTEI20_039239.R51702;Parent=ASTEI20_039239;description=uncharacterized_LOC118507450;gene_ebi_biotype=lncRNA
chr2	22767370	22848340	0	0	0	0.017	0	NA	3.215419	NA	3.630917	NA	chr2	22834115	22835401	ID=ASTEI20_039239;description=uncharacterized_LOC118507450;ebi_biotype=lncRNA
chr2	22767370	22848340	0	0	0	0.017	0	NA	3.215419	NA	3.630917	NA	chr2	22828432	22850768	ID=ASTEI20_040966.R55392;Parent=ASTEI20_040966;description=uncharacterized_LOC118507449;gene_ebi_biotype=lncRNA
chr2	22767370	22848340	0	0	0	0.017	0	NA	3.215419	NA	3.630917	NA	chr2	22828432	22850768	ID=ASTEI20_040966;description=uncharacterized_LOC118507449;ebi_biotype=lncRNA
chr2	22767370	22848340	0	0	0	0.017	0	NA	3.215419	NA	3.630917	NA	chr2	22786873	22807255	ID=ASTEI20_034160;description=protein_scylla-like%2C_transcript_variant_X3;ebi_biotype=protein_coding
chr2	22778921	22779707	0	0	0.028	0.008	0.278	NA	NA	3.173536	3.119201	7.886087	.	-1	-1	.
chr2	22789381	22790355	0.1	0	0.056	0	0.167	NA	NA	3.173536	3.119201	NA	chr2	22786873	22807255	ID=ASTEI20_034160;description=protein_scylla-like%2C_transcript_variant_X3;ebi_biotype=protein_coding
chr2	22807894	22808339	0	0.056	0	0	0	NA	NA	NA	2.672244	NA	.	-1	-1	.
chr2	22831615	22831742	0.05	0.056	0	0.1	0.278	NA	NA	NA	NA	NA	chr2	22828432	22850768	ID=ASTEI20_040966.R55392;Parent=ASTEI20_040966;description=uncharacterized_LOC118507449;gene_ebi_biotype=lncRNA
chr2	22831615	22831742	0.05	0.056	0	0.1	0.278	NA	NA	NA	NA	NA	chr2	22828432	22850768	ID=ASTEI20_040966;description=uncharacterized_LOC118507449;ebi_biotype=lncRNA
chr2	22844544	22856343	0	0	0	0	0.028	NA	3.215419	NA	NA	NA	chr2	22828432	22850768	ID=ASTEI20_040966.R55392;Parent=ASTEI20_040966;description=uncharacterized_LOC118507449;gene_ebi_biotype=lncRNA
chr2	22844544	22856343	0	0	0	0	0.028	NA	3.215419	NA	NA	NA	chr2	22828432	22850768	ID=ASTEI20_040966;description=uncharacterized_LOC118507449;ebi_biotype=lncRNA
chr2	22856495	22857174	0	0	0	0.017	0	NA	3.215419	NA	NA	NA	.	-1	-1	.
chr2	22862388	22863099	0	0	0.194	0.025	0	NA	9.680244	NA	NA	NA	.	-1	-1	.
chr2	22863956	22864137	0	0	0.056	0.017	0	NA	9.680244	NA	NA	NA	.	-1	-1	.
chr2	22879603	22881503	0	0	0	0.017	0	NA	120.295662	23.831505	3.963459	NA	.	-1	-1	.
chr2	22892959	22898689	0.15	0.167	0.778	0.783	0.778	NA	29.693613	NA	3.963459	NA	chr2	22889320	22909394	ID=ASTEI20_035605.R44020;Parent=ASTEI20_035605;description=uncharacterized_LOC118507452;gene_ebi_biotype=lncRNA
chr2	22892959	22898689	0.15	0.167	0.778	0.783	0.778	NA	29.693613	NA	3.963459	NA	chr2	22889320	22909394	ID=ASTEI20_035605;description=uncharacterized_LOC118507452;ebi_biotype=lncRNA
chr2	22932302	22932762	0	0	0.056	0.033	0.083	NA	24.835202	NA	NA	NA	.	-1	-1	.
chr2	22942106	22942876	0	0	0.056	0.025	0.028	NA	4.466742	NA	7.140818	NA	.	-1	-1	.
chr2	22947065	22947239	0	0	0	0.008	0	NA	58.103409	NA	7.140818	NA	.	-1	-1	.
chr2	22953900	22954735	0	0	0	0.008	0	NA	120.452159	NA	7.140818	NA	.	-1	-1	.
chr2	22958111	22958226	0.2	0.056	0	0.017	0.056	NA	17.477195	NA	49.83687	NA	.	-1	-1	.
chr2	22963878	22964161	0	0	0	0.033	0.028	NA	NA	NA	21.861246	NA	.	-1	-1	.
chr2	23003039	23003167	0	0	0	0	0.056	NA	NA	NA	2.634912	NA	.	-1	-1	.
chr2	23006148	23006946	0	0	0.083	0.208	0	NA	NA	NA	2.634912	NA	.	-1	-1	.
chr2	23013611	23014036	0	0	0.083	0	0.278	NA	6.34206	NA	2.634912	NA	.	-1	-1	.
chr2	23017990	23018320	0.05	0	0	0.008	0	NA	6.34206	NA	6.983033	NA	.	-1	-1	.
chr2	23030196	23030633	0	0	0.028	0.008	0.167	NA	3.793628	NA	NA	NA	.	-1	-1	.
chr2	23039252	23039674	0	0	0	0.033	0	NA	3.793628	NA	NA	NA	.	-1	-1	.
chr2	23050703	23051076	0.05	0	0	0.025	0.028	NA	NA	NA	NA	NA	.	-1	-1	.
chr2	23051556	23051703	0	0	0	0.008	0	NA	NA	NA	NA	NA	.	-1	-1	.
chr2	23058163	23058435	0	0	0.167	0.05	0	26.108141	NA	NA	NA	NA	.	-1	-1	.
chr2	23071809	23072196	0	0	0	0.067	0	NA	NA	NA	NA	NA	.	-1	-1	.
chr2	23076685	23077547	0	0	0	0.008	0	NA	NA	NA	NA	NA	.	-1	-1	.
chr2	23087651	23087881	0	0	0.028	0.042	0.028	NA	NA	NA	NA	NA	.	-1	-1	.
chr2	23088310	23089028	0	0	0.028	0.025	0.083	NA	NA	NA	NA	NA	.	-1	-1	.
chr2	23091629	23091794	0.15	0	0.194	0.042	0.194	NA	NA	NA	NA	NA	.	-1	-1	.
chr2	23091907	23092087	0	0	0	0.008	0	NA	NA	NA	NA	NA	.	-1	-1	.
chr2	23092015	23092420	0.05	0	0	0	0	NA	NA	NA	NA	NA	.	-1	-1	.
chr2	23108562	23108761	0	0	0	0.008	0	24.278469	NA	NA	NA	NA	.	-1	-1	.
chr2	23122384	23122567	0.05	0	0.056	0	0.056	NA	4.467771	NA	4.389607	NA	.	-1	-1	.
chr2	23131936	23132091	0	0	0.028	0.008	0	NA	4.467771	NA	4.389607	NA	.	-1	-1	.
chr2	23140553	23141373	0	0	0	0.008	0	NA	NA	NA	NA	NA	.	-1	-1	.
chr2	23141458	23141832	0.1	0	0	0	0	NA	NA	NA	NA	NA	.	-1	-1	.
chr2	23142045	23142211	0	0	0.083	0	0.028	NA	NA	NA	NA	NA	.	-1	-1	.
chr2	23150153	23150359	0	0.222	0.167	0.183	0.222	NA	NA	NA	NA	NA	.	-1	-1	.
chr2	23152619	23154432	0.05	0	0	0	0	NA	NA	NA	NA	NA	.	-1	-1	.
chr2	23152795	23153596	0	0	0.028	0	0	NA	NA	NA	NA	NA	.	-1	-1	.
chr2	23153186	23153597	0	0	0.028	0	0	NA	NA	NA	NA	NA	.	-1	-1	.
chr2	23163595	23164000	0.05	0.056	0	0	0	NA	NA	NA	NA	NA	.	-1	-1	.
chr2	23167839	23168115	0.05	0.167	0	0.017	0	NA	NA	NA	NA	NA	.	-1	-1	.
chr2	23171688	23172020	0.05	0.056	0.028	0.05	0	NA	NA	NA	NA	NA	.	-1	-1	.
chr2	23183748	23183885	0	0.111	0	0.008	0	NA	NA	NA	NA	NA	chr2	23174750	23203000	ID=ASTEI20_045692;description=long-chain-fatty-acid--CoA_ligase_6%2C_transcript_variant_X4;ebi_biotype=protein_coding
chr2	23185607	23186378	0.05	0	0	0.042	0	NA	NA	NA	NA	NA	chr2	23174750	23203000	ID=ASTEI20_045692;description=long-chain-fatty-acid--CoA_ligase_6%2C_transcript_variant_X4;ebi_biotype=protein_coding
chr2	23209668	23209892	0.2	0	0.056	0.008	0.056	NA	NA	NA	NA	NA	.	-1	-1	.
chr2	23210766	23211177	0.1	0	0	0	0	NA	NA	NA	NA	NA	.	-1	-1	.
chr2	23212522	23217378	0	0	0	0.025	0	NA	4.154243	NA	8.362849	NA	.	-1	-1	.
chr2	23216017	23216632	0.05	0	0.056	0.067	0.194	NA	4.154243	NA	8.362849	NA	.	-1	-1	.
chr2	23223107	23223225	0	0	0	0	0.083	NA	4.154243	NA	8.362849	NA	.	-1	-1	.
chr2	23229122	23229403	0	0	0	0.017	0	NA	4.154243	NA	8.362849	NA	.	-1	-1	.
chr2	23253153	23253383	0	0	0.028	0	0	12.550068	11.334152	NA	15.1872	NA	.	-1	-1	.
chr2	23259522	23259657	0	0	0	0.008	0	12.550068	11.334152	NA	15.1872	NA	.	-1	-1	.
chr2	23267511	23267698	0.05	0	0	0.117	0	NA	NA	NA	4.107698	NA	.	-1	-1	.
chr2	23271646	23271828	0.1	0.222	0.472	0.175	0.222	NA	NA	NA	4.107698	NA	.	-1	-1	.
chr2	23298691	23299120	0.1	0	0	0	0	NA	NA	NA	NA	NA	.	-1	-1	.
chr2	23302965	23303734	0.5	0.222	0.667	0.542	0.722	NA	NA	NA	NA	NA	chr2	23300992	23307483	ID=ASTEI20_037386.R47775;Parent=ASTEI20_037386;description=uncharacterized_LOC118507455%2C_transcript_variant_X1;gene_ebi_biotype=lncRNA
chr2	23302965	23303734	0.5	0.222	0.667	0.542	0.722	NA	NA	NA	NA	NA	chr2	23300992	23307483	ID=ASTEI20_037386.R47776;Parent=ASTEI20_037386;description=uncharacterized_LOC118507455%2C_transcript_variant_X2;gene_ebi_biotype=lncRNA
chr2	23302965	23303734	0.5	0.222	0.667	0.542	0.722	NA	NA	NA	NA	NA	chr2	23300992	23307483	ID=ASTEI20_037386;description=uncharacterized_LOC118507455%2C_transcript_variant_X2;ebi_biotype=lncRNA
chr2	23362296	23362583	0.1	0	0	0.025	0	NA	NA	NA	NA	NA	chr2	23357301	23529111	ID=ASTEI20_042714;description=MOXD1_homolog_2-like%2C_transcript_variant_X2;ebi_biotype=protein_coding
chr2	23364864	23366039	0	0	0	0.008	0	NA	NA	NA	NA	NA	chr2	23357301	23529111	ID=ASTEI20_042714;description=MOXD1_homolog_2-like%2C_transcript_variant_X2;ebi_biotype=protein_coding
chr2	23365035	23365335	0.15	0.111	0	0.125	0.056	NA	NA	NA	NA	NA	chr2	23357301	23529111	ID=ASTEI20_042714;description=MOXD1_homolog_2-like%2C_transcript_variant_X2;ebi_biotype=protein_coding
chr2	23372396	23372694	0	0	0	0.008	0	NA	NA	NA	NA	NA	chr2	23357301	23529111	ID=ASTEI20_042714;description=MOXD1_homolog_2-like%2C_transcript_variant_X2;ebi_biotype=protein_coding
chr2	23402041	23402524	0	0	0.028	0.042	0	NA	NA	NA	NA	NA	chr2	23357301	23529111	ID=ASTEI20_042714;description=MOXD1_homolog_2-like%2C_transcript_variant_X2;ebi_biotype=protein_coding
chr2	23405865	23406608	0	0	0	0.008	0	11.020556	NA	NA	NA	NA	chr2	23357301	23529111	ID=ASTEI20_042714;description=MOXD1_homolog_2-like%2C_transcript_variant_X2;ebi_biotype=protein_coding
chr2	23405884	23406051	0	0	0	0.033	0	11.020556	NA	NA	NA	NA	chr2	23357301	23529111	ID=ASTEI20_042714;description=MOXD1_homolog_2-like%2C_transcript_variant_X2;ebi_biotype=protein_coding
chr2	23408371	23408473	0	0	0	0.05	0	11.020556	NA	NA	NA	NA	chr2	23357301	23529111	ID=ASTEI20_042714;description=MOXD1_homolog_2-like%2C_transcript_variant_X2;ebi_biotype=protein_coding
chr2	23408696	23408882	0.45	0	0	0	0	11.020556	NA	NA	NA	NA	chr2	23357301	23529111	ID=ASTEI20_042714;description=MOXD1_homolog_2-like%2C_transcript_variant_X2;ebi_biotype=protein_coding
chr2	23435324	23435567	0.25	0	0	0.058	0.028	NA	2.65492	NA	NA	NA	chr2	23357301	23529111	ID=ASTEI20_042714;description=MOXD1_homolog_2-like%2C_transcript_variant_X2;ebi_biotype=protein_coding
chr2	23453661	23459710	0.35	0.611	0.778	0.833	0.917	5.555109	NA	NA	NA	4.047602	chr2	23454948	23459659	ID=ASTEI20_044061.R62143;Parent=ASTEI20_044061;description=protein_ALP1-like%2C_transcript_variant_X2;gene_ebi_biotype=protein_coding
chr2	23453661	23459710	0.35	0.611	0.778	0.833	0.917	5.555109	NA	NA	NA	4.047602	chr2	23454948	23459725	ID=ASTEI20_044061;description=protein_ALP1-like%2C_transcript_variant_X2;ebi_biotype=protein_coding
chr2	23453661	23459710	0.35	0.611	0.778	0.833	0.917	5.555109	NA	NA	NA	4.047602	chr2	23357301	23529111	ID=ASTEI20_042714;description=MOXD1_homolog_2-like%2C_transcript_variant_X2;ebi_biotype=protein_coding
chr2	23467747	23468459	0.35	0	0.194	0.258	0.278	17.127275	NA	NA	NA	4.047602	chr2	23357301	23529111	ID=ASTEI20_042714;description=MOXD1_homolog_2-like%2C_transcript_variant_X2;ebi_biotype=protein_coding
chr2	23471812	23472756	0	0	0.028	0	0	4.423856	NA	NA	NA	NA	chr2	23357301	23529111	ID=ASTEI20_042714;description=MOXD1_homolog_2-like%2C_transcript_variant_X2;ebi_biotype=protein_coding
chr2	23487940	23488171	0	0	0	0.008	0	NA	NA	NA	5.018012	NA	chr2	23357301	23529111	ID=ASTEI20_042714;description=MOXD1_homolog_2-like%2C_transcript_variant_X2;ebi_biotype=protein_coding
chr2	23506463	23506650	0.5	0	0	0	0	10.986584	2.862651	NA	NA	NA	chr2	23357301	23529111	ID=ASTEI20_042714;description=MOXD1_homolog_2-like%2C_transcript_variant_X2;ebi_biotype=protein_coding
chr2	23524051	23524391	0	0	0	0.017	0	NA	NA	NA	NA	NA	chr2	23357301	23529111	ID=ASTEI20_042714;description=MOXD1_homolog_2-like%2C_transcript_variant_X2;ebi_biotype=protein_coding
chr2	23535965	23540849	0.55	0.222	0.75	0.692	0.806	NA	NA	NA	NA	NA	.	-1	-1	.
chr2	23543488	23543767	0	0	0	0.017	0.083	NA	NA	NA	NA	NA	.	-1	-1	.
chr2	23550764	23551242	0	0	0.028	0.017	0	NA	NA	NA	NA	NA	.	-1	-1	.
chr2	23553326	23553784	0	0	0	0.033	0	NA	NA	NA	NA	NA	.	-1	-1	.
chr2	23555534	23555708	0	0	0	0.017	0.056	NA	NA	NA	NA	NA	.	-1	-1	.
chr2	23568232	23569113	0	0	0.028	0	0	42.230179	NA	NA	NA	NA	.	-1	-1	.
chr2	23576909	23577300	0	0.056	0	0	0	42.230179	3.278978	NA	NA	NA	.	-1	-1	.
chr2	23582931	23583706	0	0	0.056	0.133	0.25	NA	3.278978	NA	NA	NA	.	-1	-1	.
chr2	23585463	23586199	0	0	0	0.008	0	NA	3.278978	NA	NA	NA	.	-1	-1	.
chr2	23585612	23586027	0	0.056	0.028	0.025	0	NA	3.278978	NA	NA	NA	.	-1	-1	.
chr2	23594240	23594948	0	0	0.028	0.042	0.056	NA	NA	NA	NA	NA	.	-1	-1	.
chr2	23599211	23599977	0.2	0	0.333	0.217	0.361	NA	NA	NA	NA	NA	.	-1	-1	.
chr2	23599227	23599481	0	0	0.111	0.05	0	NA	NA	NA	NA	NA	.	-1	-1	.
chr2	23607642	23607861	0	0	0.194	0.008	0	NA	NA	NA	NA	NA	.	-1	-1	.
chr2	23608263	23609044	0	0	0	0.008	0	NA	NA	NA	NA	NA	.	-1	-1	.
chr2	23608566	23609175	0	0	0.028	0	0	NA	NA	NA	NA	NA	.	-1	-1	.
chr2	23608637	23609044	0.05	0.278	0	0.25	0.028	NA	NA	NA	NA	NA	.	-1	-1	.
chr2	23616809	23616914	0	0.111	0.056	0.258	0.222	25.725109	3.077938	NA	9.042568	NA	.	-1	-1	.
chr2	23628260	23629655	0.25	0.278	0.806	0.675	0.75	25.725109	3.077938	NA	9.042568	NA	.	-1	-1	.
chr2	23633669	23634266	0	0	0	0.067	0	NA	NA	NA	NA	NA	.	-1	-1	.
chr2	23634158	23634291	0	0	0	0.058	0	NA	NA	NA	NA	NA	.	-1	-1	.
chr2	23653197	23653784	0	0	0.028	0	0	6.346766	NA	NA	NA	NA	.	-1	-1	.
chr2	23653374	23653780	0.15	0	0	0	0	6.346766	NA	NA	NA	NA	.	-1	-1	.
chr2	23660138	23660241	0.5	0.167	0.167	0.283	0.444	6.346766	NA	NA	NA	NA	.	-1	-1	.
chr2	23680033	23680393	0	0	0	0	0.028	5.053779	NA	NA	2.455124	NA	.	-1	-1	.
chr2	23683074	23683220	0.35	0	0	0	0	5.053779	NA	NA	2.455124	NA	.	-1	-1	.
chr2	23686848	23687168	0.1	0	0	0.008	0	5.053779	NA	NA	2.455124	NA	.	-1	-1	.
chr2	23689429	23689588	0	0	0.028	0	0	5.053779	NA	NA	2.455124	NA	.	-1	-1	.
chr2	23709958	23710801	0	0	0	0.017	0	8.157848	NA	3.591367	NA	3.884394	.	-1	-1	.
chr2	23711002	23711696	0	0	0.083	0.125	0.194	8.157848	NA	3.591367	NA	3.884394	.	-1	-1	.
chr2	23744860	23745004	0	0.111	0.028	0.008	0	NA	NA	NA	3.266707	NA	chr2	23727622	23753675	ID=ASTEI20_034185;description=MOXD1_homolog_2-like;ebi_biotype=protein_coding
chr2	23751449	23751550	0	0	0	0.117	0	8.69091	NA	NA	3.266707	NA	chr2	23727622	23753675	ID=ASTEI20_034185;description=MOXD1_homolog_2-like;ebi_biotype=protein_coding
chr2	23755407	23756054	0	0	0	0.117	0	8.69091	NA	NA	3.266707	NA	.	-1	-1	.
chr2	23765047	23765681	0.2	0.167	0	0.183	0.083	26.856554	NA	NA	NA	NA	.	-1	-1	.
chr2	23785644	23785894	0	0	0	0	0.056	215.829418	NA	NA	2.48381	4.397284	.	-1	-1	.
chr2	23787830	23793287	0.1	0	0.722	0.825	0.694	215.829418	NA	NA	3.133009	4.397284	.	-1	-1	.
chr2	23801712	23802661	0	0	0.25	0.117	0.333	681.450513	NA	NA	NA	NA	.	-1	-1	.
chr2	23811625	23811733	0	0	0.056	0	0.083	511.938893	NA	NA	NA	NA	.	-1	-1	.
chr2	23812197	23813086	0	0	0	0	0.028	511.938893	NA	NA	NA	NA	.	-1	-1	.
chr2	23812498	23813000	0	0.167	0.139	0.225	0.056	511.938893	NA	NA	NA	NA	.	-1	-1	.
chr2	23812499	23813182	0	0	0	0.008	0	511.938893	NA	NA	NA	NA	.	-1	-1	.
chr2	23818190	23818314	0.35	0.5	0.167	0.383	0.25	313.133173	NA	NA	NA	NA	.	-1	-1	.
chr2	23843389	23843512	0	0	0.028	0.008	0	7.004717	NA	NA	NA	NA	.	-1	-1	.
chr2	23844038	23844368	0	0	0	0	0.056	7.004717	NA	NA	NA	NA	.	-1	-1	.
chr2	23852776	23856965	0.2	0	0.028	0.217	0.194	NA	NA	NA	NA	NA	chr2	23856891	23860566	ID=ASTEI20_030931;description=multiple_epidermal_growth_factor-like_domains_protein_11;ebi_biotype=protein_coding
chr2	23855093	23855918	0	0	0	0	0.083	NA	NA	NA	NA	NA	.	-1	-1	.
chr2	23860730	23860920	0	0.056	0.111	0.008	0.139	NA	NA	NA	NA	NA	.	-1	-1	.
chr2	23876785	23876918	0	0	0.028	0	0	6.169407	NA	NA	NA	NA	chr2	23862958	23952843	ID=ASTEI20_033958;description=MOXD1_homolog_2-like%2C_transcript_variant_X5;ebi_biotype=protein_coding
chr2	23889312	23890117	0	0	0.111	0.142	0.139	NA	NA	NA	NA	NA	chr2	23862958	23952843	ID=ASTEI20_033958;description=MOXD1_homolog_2-like%2C_transcript_variant_X5;ebi_biotype=protein_coding
chr2	23911369	23911563	0	0	0	0.008	0.028	NA	3.800248	NA	NA	NA	chr2	23862958	23952843	ID=ASTEI20_033958;description=MOXD1_homolog_2-like%2C_transcript_variant_X5;ebi_biotype=protein_coding
chr2	23927591	23928354	0	0	0.111	0.067	0.111	NA	NA	NA	NA	NA	chr2	23862958	23952843	ID=ASTEI20_033958;description=MOXD1_homolog_2-like%2C_transcript_variant_X5;ebi_biotype=protein_coding
chr2	23934256	23935103	0.35	0.167	0.417	0.608	0.694	NA	NA	NA	NA	NA	chr2	23862958	23952843	ID=ASTEI20_033958;description=MOXD1_homolog_2-like%2C_transcript_variant_X5;ebi_biotype=protein_coding
chr2	23957885	23958256	0	0.111	0.028	0.075	0	NA	NA	NA	NA	NA	.	-1	-1	.
chr2	23963248	23964519	0	0	0.028	0.008	0	NA	NA	NA	NA	NA	.	-1	-1	.
chr2	23963869	23965410	0	0	0.111	0.133	0	NA	NA	NA	NA	NA	.	-1	-1	.
chr2	23973036	23973830	0	0	0.028	0	0	58.022423	NA	NA	6.18041	NA	.	-1	-1	.
chr2	23973389	23973830	0.15	0	0	0.025	0	58.022423	NA	NA	6.18041	NA	.	-1	-1	.
chr2	23980979	23981620	0	0	0.083	0	0	NA	NA	NA	6.18041	NA	.	-1	-1	.
chr2	23993071	23994131	0.25	0.222	0.611	0.558	0.528	NA	NA	NA	NA	NA	.	-1	-1	.
chr2	23994480	23994653	0	0	0	0.092	0	NA	NA	NA	NA	NA	.	-1	-1	.
chr2	23997555	23997715	0.05	0.111	0.083	0.083	0	NA	NA	NA	NA	NA	.	-1	-1	.
chr2	24005815	24006540	0	0.111	0	0.008	0	NA	NA	NA	NA	NA	.	-1	-1	.
chr2	24032634	24033515	0	0.056	0.25	0.325	0.25	NA	NA	NA	NA	NA	.	-1	-1	.
chr2	24122936	24123104	0	0.111	0.167	0.083	0.333	NA	NA	NA	NA	NA	chr2	24112642	24151364	ID=ASTEI20_032584;description=protein_cortex-like%2C_transcript_variant_X1;ebi_biotype=protein_coding
chr2	24124036	24124386	0.05	0	0	0.008	0	NA	NA	NA	NA	NA	chr2	24112642	24151364	ID=ASTEI20_032584;description=protein_cortex-like%2C_transcript_variant_X1;ebi_biotype=protein_coding
chr2	24134844	24135138	0.1	0	0	0	0	NA	NA	NA	NA	NA	chr2	24112642	24151364	ID=ASTEI20_032584;description=protein_cortex-like%2C_transcript_variant_X1;ebi_biotype=protein_coding
chr2	24155064	24156192	0	0	0.194	0.142	0.111	NA	NA	NA	NA	4.170426	chr2	24151620	24157519	ID=ASTEI20_042330.R58484;Parent=ASTEI20_042330;description=uncharacterized_LOC118506242;gene_ebi_biotype=lncRNA
chr2	24155064	24156192	0	0	0.194	0.142	0.111	NA	NA	NA	NA	4.170426	chr2	24151620	24157519	ID=ASTEI20_042330;description=uncharacterized_LOC118506242;ebi_biotype=lncRNA
chr2	24165140	24165351	0	0	0	0.008	0	NA	NA	NA	2.372115	4.170426	.	-1	-1	.
chr2	24167761	24244093	0	0	0.028	0	0	NA	NA	NA	2.372115	NA	.	-1	-1	.
chr2	24178600	24178988	0.1	0.111	0	0.017	0	NA	NA	NA	NA	NA	.	-1	-1	.
chr2	24182916	24183829	0	0.056	0	0	0	NA	NA	NA	NA	NA	.	-1	-1	.
chr2	24183601	24183990	0	0.056	0	0.025	0	NA	NA	NA	NA	NA	.	-1	-1	.
chr2	24189129	24189550	0.05	0.222	0	0	0.028	NA	NA	NA	NA	NA	.	-1	-1	.
chr2	24189168	24190020	0	0	0.167	0.042	0.139	NA	NA	NA	NA	NA	.	-1	-1	.
chr2	24189643	24190042	0.1	0	0.167	0.083	0.056	NA	NA	NA	NA	NA	.	-1	-1	.
chr2	24195141	24195251	0	0.111	0.056	0.217	0.111	NA	NA	NA	NA	NA	.	-1	-1	.
chr2	24208142	24208252	0	0	0.028	0	0	NA	NA	NA	3.475061	NA	.	-1	-1	.
chr2	24215226	24215566	0	0	0.028	0.05	0.083	NA	NA	NA	3.615239	NA	.	-1	-1	.
chr2	24224473	24225239	0	0	0.083	0.15	0.083	NA	NA	NA	NA	NA	.	-1	-1	.
chr2	24224539	24224650	0.2	0.667	0.583	0.633	0.694	NA	NA	NA	NA	NA	.	-1	-1	.
chr2	24240277	24240653	0	0.278	0.056	0.35	0	NA	NA	NA	NA	NA	.	-1	-1	.
chr2	24244728	24245019	0.1	0.222	0.056	0.283	0.167	NA	NA	NA	NA	NA	.	-1	-1	.
chr2	24247961	24291379	0	0	0.056	0	0.111	NA	NA	NA	NA	NA	chr2	24273637	24346029	ID=ASTEI20_045892;description=transcription_factor_AP-2-epsilon%2C_transcript_variant_X3;ebi_biotype=protein_coding
chr2	24257133	24258353	0	0	0	0	0.028	9.529302	NA	NA	8.589771	3.741186	.	-1	-1	.
chr2	24257554	24261571	0.25	0.111	0.417	0.483	0.444	9.529302	NA	NA	8.589771	3.741186	.	-1	-1	.
chr2	24267572	24268148	0.1	0	0	0.008	0	9.529302	NA	NA	NA	NA	.	-1	-1	.
chr2	24319759	24320056	0	0	0	0.017	0.167	NA	4.27383	NA	NA	NA	chr2	24273637	24346029	ID=ASTEI20_045892;description=transcription_factor_AP-2-epsilon%2C_transcript_variant_X3;ebi_biotype=protein_coding
chr2	24319760	24320585	0	0	0	0.008	0	NA	4.27383	NA	NA	NA	chr2	24273637	24346029	ID=ASTEI20_045892;description=transcription_factor_AP-2-epsilon%2C_transcript_variant_X3;ebi_biotype=protein_coding
chr2	24344050	24344152	0	0	0.028	0	0.083	NA	4.351007	NA	NA	NA	chr2	24273637	24346029	ID=ASTEI20_045892;description=transcription_factor_AP-2-epsilon%2C_transcript_variant_X3;ebi_biotype=protein_coding
chr2	24352857	24353602	0	0	0	0	0.028	NA	NA	NA	NA	NA	.	-1	-1	.
chr2	24355363	24355538	0	0	0	0.008	0	NA	NA	NA	NA	NA	.	-1	-1	.
chr2	24360375	24399700	0	0	0	0.042	0	NA	NA	NA	NA	NA	chr2	24367648	24371088	ID=ASTEI20_042341;description=dihydrolipoyl_dehydrogenase%2C_mitochondrial;ebi_biotype=protein_coding
chr2	24360375	24399700	0	0	0	0.042	0	NA	NA	NA	NA	NA	chr2	24387708	24388313	ID=ASTEI20_035049;description=probable_salivary_secreted_peptide;ebi_biotype=protein_coding
chr2	24360375	24399700	0	0	0	0.042	0	NA	NA	NA	NA	NA	chr2	24356118	24367267	ID=ASTEI20_035164;description=polyadenylate-binding_protein-interacting_protein_1%2C_transcript_variant_X2;ebi_biotype=protein_coding
chr2	24360375	24399700	0	0	0	0.042	0	NA	NA	NA	NA	NA	chr2	24371832	24455721	ID=ASTEI20_041533;description=transcription_factor_SPT20_homolog%2C_transcript_variant_X7;ebi_biotype=protein_coding
chr2	24364785	24364906	0.5	0.056	0.083	0.083	0.111	NA	NA	NA	NA	NA	chr2	24356118	24367267	ID=ASTEI20_035164;description=polyadenylate-binding_protein-interacting_protein_1%2C_transcript_variant_X2;ebi_biotype=protein_coding
chr2	24371477	24371583	0	0	0.167	0	0	NA	NA	NA	NA	NA	.	-1	-1	.
chr2	24383731	24384848	0	0	0.028	0.008	0	NA	NA	4.150666	NA	NA	chr2	24371832	24455721	ID=ASTEI20_041533;description=transcription_factor_SPT20_homolog%2C_transcript_variant_X7;ebi_biotype=protein_coding
chr2	24386345	24399895	0	0	0	0.042	0	NA	NA	4.150666	NA	NA	chr2	24387708	24388313	ID=ASTEI20_035049;description=probable_salivary_secreted_peptide;ebi_biotype=protein_coding
chr2	24386345	24399895	0	0	0	0.042	0	NA	NA	4.150666	NA	NA	chr2	24371832	24455721	ID=ASTEI20_041533;description=transcription_factor_SPT20_homolog%2C_transcript_variant_X7;ebi_biotype=protein_coding
chr2	24391783	24391890	0	0	0	0	0.056	NA	NA	4.150666	NA	NA	chr2	24371832	24455721	ID=ASTEI20_041533;description=transcription_factor_SPT20_homolog%2C_transcript_variant_X7;ebi_biotype=protein_coding
chr2	24393684	24393888	0	0	0.028	0.008	0	NA	NA	4.150666	NA	NA	chr2	24371832	24455721	ID=ASTEI20_041533;description=transcription_factor_SPT20_homolog%2C_transcript_variant_X7;ebi_biotype=protein_coding
chr2	24394014	24394166	0	0	0	0.042	0	NA	NA	4.150666	NA	NA	chr2	24371832	24455721	ID=ASTEI20_041533;description=transcription_factor_SPT20_homolog%2C_transcript_variant_X7;ebi_biotype=protein_coding
chr2	24399217	24428586	0.05	0	0.139	0.083	0.083	NA	NA	5.00765	NA	NA	chr2	24371832	24455721	ID=ASTEI20_041533;description=transcription_factor_SPT20_homolog%2C_transcript_variant_X7;ebi_biotype=protein_coding
chr2	24412741	24412918	0	0	0.028	0.008	0.028	NA	NA	NA	NA	NA	chr2	24371832	24455721	ID=ASTEI20_041533;description=transcription_factor_SPT20_homolog%2C_transcript_variant_X7;ebi_biotype=protein_coding
chr2	24414677	24415780	0.05	0.056	0.111	0.117	0	NA	NA	NA	NA	NA	chr2	24371832	24455721	ID=ASTEI20_041533;description=transcription_factor_SPT20_homolog%2C_transcript_variant_X7;ebi_biotype=protein_coding
chr2	24417531	24417783	0	0.056	0	0.033	0	NA	NA	5.00765	NA	NA	chr2	24371832	24455721	ID=ASTEI20_041533;description=transcription_factor_SPT20_homolog%2C_transcript_variant_X7;ebi_biotype=protein_coding
chr2	24423065	24423334	0	0.056	0	0.008	0	NA	NA	5.00765	NA	NA	chr2	24371832	24455721	ID=ASTEI20_041533;description=transcription_factor_SPT20_homolog%2C_transcript_variant_X7;ebi_biotype=protein_coding
chr2	24436643	24437412	0	0	0.028	0	0	NA	NA	NA	NA	NA	chr2	24371832	24455721	ID=ASTEI20_041533;description=transcription_factor_SPT20_homolog%2C_transcript_variant_X7;ebi_biotype=protein_coding
chr2	24451542	24452466	0	0	0.028	0	0	NA	NA	NA	NA	NA	chr2	24371832	24455721	ID=ASTEI20_041533;description=transcription_factor_SPT20_homolog%2C_transcript_variant_X7;ebi_biotype=protein_coding
chr2	24458881	24459190	0	0	0	0.017	0	NA	NA	NA	NA	NA	.	-1	-1	.
chr2	24459584	24459811	0	0	0	0	0.028	NA	NA	NA	NA	NA	.	-1	-1	.
chr2	24472514	24473277	0.1	0	0.167	0.325	0.25	NA	NA	NA	NA	NA	.	-1	-1	.
chr2	24472614	24472826	0	0	0	0.05	0	NA	NA	NA	NA	NA	.	-1	-1	.
chr2	24480205	24480351	0	0	0	0.025	0	NA	NA	NA	NA	NA	.	-1	-1	.
chr2	24495201	24496506	0.05	0	0.25	0.067	0.111	NA	NA	NA	NA	NA	chr2	24488143	24538269	ID=ASTEI20_044879;description=dentin_sialophosphoprotein-like%2C_transcript_variant_X3;ebi_biotype=protein_coding
chr2	24511677	24511813	0.25	0.167	0.167	0.092	0.167	4.548881	NA	NA	NA	NA	chr2	24488143	24538269	ID=ASTEI20_044879;description=dentin_sialophosphoprotein-like%2C_transcript_variant_X3;ebi_biotype=protein_coding
chr2	24538382	24548164	0.7	0.278	0.694	0.758	0.833	NA	NA	NA	2.629317	NA	.	-1	-1	.
chr2	24555491	24555747	0	0	0	0.025	0	NA	NA	NA	2.629317	NA	chr2	24549320	24610251	ID=ASTEI20_035978;description=serine-rich_adhesin_for_platelets%2C_transcript_variant_X1;ebi_biotype=protein_coding
chr2	24557211	24557501	0	0	0.083	0.008	0	NA	NA	NA	2.629317	NA	chr2	24549320	24610251	ID=ASTEI20_035978;description=serine-rich_adhesin_for_platelets%2C_transcript_variant_X1;ebi_biotype=protein_coding
chr2	24564578	24565157	0	0	0	0.033	0	NA	NA	NA	NA	NA	chr2	24549320	24610251	ID=ASTEI20_035978;description=serine-rich_adhesin_for_platelets%2C_transcript_variant_X1;ebi_biotype=protein_coding
chr2	24574195	24574312	0	0	0	0.008	0	NA	NA	NA	NA	NA	chr2	24549320	24610251	ID=ASTEI20_035978;description=serine-rich_adhesin_for_platelets%2C_transcript_variant_X1;ebi_biotype=protein_coding
chr2	24575100	24575327	0	0	0	0.017	0	NA	NA	NA	NA	NA	chr2	24549320	24610251	ID=ASTEI20_035978;description=serine-rich_adhesin_for_platelets%2C_transcript_variant_X1;ebi_biotype=protein_coding
chr2	24583992	24584266	0.05	0	0.028	0	0.056	NA	NA	NA	NA	NA	chr2	24549320	24610251	ID=ASTEI20_035978;description=serine-rich_adhesin_for_platelets%2C_transcript_variant_X1;ebi_biotype=protein_coding
chr2	24590424	24590563	0.7	0.556	0.444	0.75	0.389	NA	NA	NA	NA	NA	chr2	24549320	24610251	ID=ASTEI20_035978;description=serine-rich_adhesin_for_platelets%2C_transcript_variant_X1;ebi_biotype=protein_coding
chr2	24597923	24598178	0	0	0	0.008	0	NA	NA	NA	NA	4.067755	chr2	24549320	24610251	ID=ASTEI20_035978;description=serine-rich_adhesin_for_platelets%2C_transcript_variant_X1;ebi_biotype=protein_coding
chr2	24607341	24607756	0	0	0.028	0	0	NA	NA	NA	NA	NA	chr2	24549320	24610251	ID=ASTEI20_035978;description=serine-rich_adhesin_for_platelets%2C_transcript_variant_X1;ebi_biotype=protein_coding
chr2	24614798	24614973	0	0	0.028	0.117	0.083	NA	NA	NA	NA	NA	.	-1	-1	.
chr2	24636466	24636765	0	0	0	0.05	0	NA	NA	NA	NA	NA	.	-1	-1	.
chr2	24637203	24637361	0	0	0.056	0.092	0.056	NA	NA	NA	NA	NA	.	-1	-1	.
chr2	24644342	24647890	0.2	0.111	0.694	0.625	0.75	NA	NA	NA	NA	NA	.	-1	-1	.
chr2	24649762	24650521	0.05	0	0	0.017	0	NA	NA	NA	NA	NA	.	-1	-1	.
chr2	24664316	24664665	0	0.056	0	0	0	12.771513	NA	NA	NA	NA	.	-1	-1	.
chr2	24665447	24665754	0	0	0	0.008	0	12.771513	NA	NA	NA	NA	.	-1	-1	.
chr2	24689301	24689415	0.1	0	0.083	0.008	0.417	NA	NA	NA	4.065723	NA	chr2	24676855	24694033	ID=ASTEI20_032604;description=phosphatidylinositol_4%2C5-bisphosphate_5-phosphatase_A-like%2C_transcript_variant_X5;ebi_biotype=protein_coding
chr2	24691673	24692005	0.1	0	0	0	0	NA	NA	NA	NA	NA	chr2	24676855	24694033	ID=ASTEI20_032604;description=phosphatidylinositol_4%2C5-bisphosphate_5-phosphatase_A-like%2C_transcript_variant_X5;ebi_biotype=protein_coding
chr2	24694977	24695222	0	0	0	0.025	0.028	NA	NA	NA	NA	NA	.	-1	-1	.
chr2	24701370	24797907	0	0.111	0.25	0.225	0.139	NA	NA	NA	NA	NA	.	-1	-1	.
chr2	24742762	24743250	0	0	0	0	0.028	NA	NA	NA	NA	NA	.	-1	-1	.
chr2	24746800	24746905	0	0	0	0.025	0	NA	NA	NA	NA	NA	.	-1	-1	.
chr2	24756458	24758348	0.4	0.444	0.944	0.85	0.944	6.012075	NA	NA	NA	13.375218	.	-1	-1	.
chr2	24759208	24760396	0.1	0.222	0.444	0.5	0.333	6.012075	NA	NA	NA	13.375218	.	-1	-1	.
chr2	24764352	24765261	0	0	0	0	0.028	6.012075	NA	NA	NA	13.375218	.	-1	-1	.
chr2	24766809	24767520	0.15	0	0.5	0.25	0.361	NA	NA	NA	NA	NA	.	-1	-1	.
chr2	24800199	24800315	0	0.056	0	0	0	NA	NA	NA	NA	NA	.	-1	-1	.
chr2	24801748	24802590	0	0.056	0.139	0.1	0	NA	NA	NA	NA	NA	.	-1	-1	.
chr2	24808471	24810537	0	0	0.028	0	0	NA	NA	NA	NA	NA	.	-1	-1	.
chr2	24813674	24813996	0.05	0.167	0.056	0	0	NA	NA	NA	NA	NA	.	-1	-1	.
chr2	24822762	24824385	0	0	0.139	0.142	0.083	NA	NA	4.848796	NA	NA	.	-1	-1	.
chr2	24828289	24829780	0	0	0.028	0.025	0.139	NA	NA	4.848796	NA	NA	.	-1	-1	.
chr2	24829008	24829815	0	0.056	0.222	0.108	0.028	NA	NA	4.848796	NA	NA	.	-1	-1	.
chr2	24864625	24864844	0	0	0.083	0.008	0.083	NA	NA	NA	NA	NA	.	-1	-1	.
chr2	24870619	24870758	0	0	0.028	0	0	NA	NA	NA	NA	NA	.	-1	-1	.
chr2	24870712	24871416	0	0	0	0.008	0.028	NA	NA	NA	NA	NA	.	-1	-1	.
chr2	24879254	24879489	0.1	0.111	0	0	0.083	NA	5.858776	NA	NA	NA	.	-1	-1	.
chr2	24899476	24899629	0	0	0	0.008	0	NA	2.795027	NA	NA	NA	.	-1	-1	.
chr2	24899714	24900008	0	0	0	0.042	0	NA	2.795027	NA	NA	NA	.	-1	-1	.
chr2	24903868	24903987	0	0	0	0.025	0	NA	2.795027	NA	NA	NA	.	-1	-1	.
chr2	24907853	24907991	0	0	0	0.008	0	NA	NA	NA	NA	NA	.	-1	-1	.
chr2	24912259	24912624	0.1	0	0	0	0	NA	NA	NA	NA	NA	.	-1	-1	.
chr2	24919530	24920364	0	0	0.111	0.1	0.139	NA	NA	NA	NA	NA	.	-1	-1	.
chr2	24932671	24932886	0	0	0	0.008	0	NA	NA	NA	NA	2.670907	.	-1	-1	.
chr2	24936364	24936521	0.05	0	0	0.058	0	NA	NA	NA	NA	2.670907	.	-1	-1	.
chr2	24937334	24938779	0	0	0	0.025	0.139	NA	NA	NA	NA	2.670907	.	-1	-1	.
chr2	24938800	24938938	0.45	0	0.028	0.083	0.056	NA	NA	NA	NA	2.670907	.	-1	-1	.
chr2	24941270	24941978	0	0	0.028	0.017	0	NA	NA	NA	NA	NA	.	-1	-1	.
chr2	24957172	24960110	0	0	0.056	0	0	NA	NA	NA	4.686631	NA	.	-1	-1	.
chr2	24969973	24971581	0	0	0.028	0.033	0	NA	NA	NA	NA	NA	.	-1	-1	.
chr2	24975368	24975820	0	0	0.028	0.025	0	NA	NA	NA	NA	NA	.	-1	-1	.
chr2	24993859	24994707	0	0	0.417	0.167	0.111	6.505639	NA	NA	3.02298	9.110955	.	-1	-1	.
chr2	24996973	25002688	0	0	0.056	0.183	0.194	6.505639	NA	NA	3.02298	9.110955	.	-1	-1	.
chr2	25015253	25015430	0	0.111	0	0	0	NA	7.923537	NA	NA	NA	.	-1	-1	.
chr2	25028058	25028450	0.05	0	0.028	0.15	0	NA	NA	NA	NA	NA	.	-1	-1	.
chr2	25033390	25033566	0	0	0	0.017	0	NA	NA	NA	NA	NA	.	-1	-1	.
chr2	25070274	25071266	0	0.056	0.028	0.017	0	NA	NA	NA	NA	NA	.	-1	-1	.
chr2	25071752	25072139	0.05	0	0	0	0	NA	NA	NA	NA	NA	.	-1	-1	.
chr2	25072508	25073375	0	0	0	0.025	0	NA	NA	NA	NA	NA	.	-1	-1	.
chr2	25130579	25131327	0	0	0	0.025	0.056	NA	NA	NA	NA	NA	.	-1	-1	.
chr2	25135010	25136816	0	0	0	0.008	0	NA	NA	NA	NA	NA	.	-1	-1	.
chr2	25137039	25137242	0.3	0.222	0.194	0.217	0.306	NA	NA	NA	NA	NA	.	-1	-1	.
chr2	25154311	25155201	0	0	0	0.008	0	NA	NA	NA	NA	NA	.	-1	-1	.
chr2	25167011	25171387	0	0	0.417	0.475	0.778	12.550477	NA	NA	NA	NA	.	-1	-1	.
chr2	25200573	25200836	0	0	0.056	0	0	NA	3.745613	NA	NA	NA	.	-1	-1	.
chr2	25204671	25204799	0	0.167	0.056	0.067	0.167	NA	NA	NA	NA	NA	.	-1	-1	.
chr2	25235179	25235917	0.05	0.111	0.278	0.167	0.139	NA	NA	NA	NA	NA	.	-1	-1	.
chr2	25240921	25241388	0	0.333	0.139	0.042	0	41.93673	NA	NA	NA	NA	.	-1	-1	.
chr2	25263678	25265974	0	0	0	0.017	0	NA	NA	NA	3.011802	NA	chr2	25263820	25269074	ID=ASTEI20_036831;description=mitochondrial_uncoupling_protein_2-like%2C_transcript_variant_X1;ebi_biotype=protein_coding
chr2	25271317	25271472	0	0.111	0.056	0.283	0.028	NA	NA	NA	NA	NA	.	-1	-1	.
chr2	25302047	25308877	0	0	0.194	0.067	0.167	NA	NA	NA	NA	NA	.	-1	-1	.
chr2	25302929	25307976	0.15	0.722	0.806	0.875	0.833	NA	NA	NA	NA	NA	.	-1	-1	.
chr2	25323107	25323242	0.05	0.111	0.028	0.1	0.083	NA	NA	NA	NA	NA	chr2	25318033	25382209	ID=ASTEI20_036367;description=protein_unzipped-like%2C_transcript_variant_X3;ebi_biotype=protein_coding
chr2	25324771	25326512	0	0	0	0	0.056	NA	NA	NA	NA	NA	chr2	25318033	25382209	ID=ASTEI20_036367;description=protein_unzipped-like%2C_transcript_variant_X3;ebi_biotype=protein_coding
chr2	25337055	25337260	0.2	0.056	0	0	0.028	NA	NA	NA	NA	NA	chr2	25318033	25382209	ID=ASTEI20_036367;description=protein_unzipped-like%2C_transcript_variant_X3;ebi_biotype=protein_coding
chr2	25338900	25339142	0	0.056	0	0.042	0	NA	NA	NA	NA	NA	chr2	25318033	25382209	ID=ASTEI20_036367;description=protein_unzipped-like%2C_transcript_variant_X3;ebi_biotype=protein_coding
chr2	25350500	25350709	0	0	0.056	0	0.083	NA	NA	NA	NA	NA	chr2	25318033	25382209	ID=ASTEI20_036367;description=protein_unzipped-like%2C_transcript_variant_X3;ebi_biotype=protein_coding
chr2	25355838	25355986	0	0	0.028	0	0	NA	NA	NA	3.335843	NA	chr2	25318033	25382209	ID=ASTEI20_036367;description=protein_unzipped-like%2C_transcript_variant_X3;ebi_biotype=protein_coding
chr2	25362725	25362842	0	0	0	0	0.056	NA	5.242867	NA	3.335843	NA	chr2	25318033	25382209	ID=ASTEI20_036367;description=protein_unzipped-like%2C_transcript_variant_X3;ebi_biotype=protein_coding
chr2	25373527	25373844	0.05	0	0	0	0	NA	5.242867	NA	NA	NA	chr2	25318033	25382209	ID=ASTEI20_036367;description=protein_unzipped-like%2C_transcript_variant_X3;ebi_biotype=protein_coding
chr2	25373645	25373852	0.1	0.111	0.056	0.083	0	NA	5.242867	NA	NA	NA	chr2	25318033	25382209	ID=ASTEI20_036367;description=protein_unzipped-like%2C_transcript_variant_X3;ebi_biotype=protein_coding
chr2	25391419	25392295	0.3	0.222	0.833	0.817	0.778	NA	NA	NA	NA	NA	.	-1	-1	.
chr2	25394682	25395547	0	0	0	0.033	0.028	NA	NA	NA	NA	NA	chr2	25392702	25403142	ID=ASTEI20_039145;description=protein_germ_cell-less%2C_transcript_variant_X3;ebi_biotype=protein_coding
chr2	25395793	25396032	0	0	0	0.058	0	NA	NA	NA	NA	NA	chr2	25392702	25403142	ID=ASTEI20_039145;description=protein_germ_cell-less%2C_transcript_variant_X3;ebi_biotype=protein_coding
chr2	25395884	25396036	0	0	0	0.008	0	NA	NA	NA	NA	NA	chr2	25392702	25403142	ID=ASTEI20_039145;description=protein_germ_cell-less%2C_transcript_variant_X3;ebi_biotype=protein_coding
chr2	25398186	25399762	0	0	0.028	0.083	0.194	NA	NA	NA	NA	NA	chr2	25392702	25403142	ID=ASTEI20_039145;description=protein_germ_cell-less%2C_transcript_variant_X3;ebi_biotype=protein_coding
chr2	25402098	25402212	0	0	0.056	0.008	0	NA	NA	NA	NA	NA	chr2	25392702	25403142	ID=ASTEI20_039145;description=protein_germ_cell-less%2C_transcript_variant_X3;ebi_biotype=protein_coding
chr2	25418091	25418271	0	0	0	0.033	0	NA	NA	NA	NA	NA	chr2	25418006	25419743	ID=ASTEI20_035086;description=dynactin_subunit_2;ebi_biotype=protein_coding
chr2	25428389	25428750	0.05	0	0	0.008	0	NA	NA	NA	NA	NA	chr2	25422275	25482632	ID=ASTEI20_033841;description=patronin%2C_transcript_variant_X1;ebi_biotype=protein_coding
chr2	25456758	25456894	0	0.611	0.083	0.2	0.111	NA	NA	NA	NA	NA	chr2	25422275	25482632	ID=ASTEI20_033841;description=patronin%2C_transcript_variant_X1;ebi_biotype=protein_coding
chr2	25479532	25479693	0	0	0.028	0.025	0	NA	NA	NA	NA	NA	chr2	25422275	25482632	ID=ASTEI20_033841;description=patronin%2C_transcript_variant_X1;ebi_biotype=protein_coding
chr2	25480270	25480456	0.05	0	0	0	0	NA	NA	NA	NA	NA	chr2	25422275	25482632	ID=ASTEI20_033841;description=patronin%2C_transcript_variant_X1;ebi_biotype=protein_coding
chr2	25498853	25499789	0	0	0	0	0.028	NA	2.894315	NA	NA	NA	chr2	25494290	25529806	ID=ASTEI20_037161;description=protein_sine_oculis;ebi_biotype=protein_coding
chr2	25501602	25507971	0.55	0.167	0.889	0.833	0.972	NA	2.894315	NA	NA	NA	chr2	25494290	25529806	ID=ASTEI20_037161;description=protein_sine_oculis;ebi_biotype=protein_coding
chr2	25531523	25531867	0.05	0.167	0.111	0.083	0	120.728811	NA	8.858174	NA	NA	.	-1	-1	.
chr2	25533851	25534150	0	0	0.083	0.1	0.194	120.728811	NA	8.858174	NA	NA	.	-1	-1	.
chr2	25535643	25545205	0	0	0	0.017	0	120.728811	NA	8.858174	NA	NA	.	-1	-1	.
chr2	25536507	25536742	0.15	0	0	0	0	120.994668	NA	8.858174	NA	NA	.	-1	-1	.
chr2	25536790	25537508	0	0.056	0	0	0	120.994668	NA	8.858174	NA	NA	.	-1	-1	.
chr2	25538475	25544034	0.1	0	0.194	0.208	0.139	120.994668	NA	8.858174	NA	NA	.	-1	-1	.
chr2	25539884	25545532	0	0	0	0.017	0	120.994668	NA	8.858174	NA	NA	.	-1	-1	.
chr2	25542803	25542950	0	0.111	0	0.108	0.056	12.551912	NA	NA	NA	NA	.	-1	-1	.
chr2	25554146	25554535	0	0	0	0.042	0	NA	2.92126	NA	NA	NA	chr2	25547569	25648958	ID=ASTEI20_036435;description=neurotrimin-like%2C_transcript_variant_X2;ebi_biotype=protein_coding
chr2	25564764	25564968	0.2	0	0.056	0.1	0.111	NA	2.92126	NA	NA	6.916519	chr2	25547569	25648958	ID=ASTEI20_036435;description=neurotrimin-like%2C_transcript_variant_X2;ebi_biotype=protein_coding
chr2	25566094	25566656	0	0	0	0.017	0	NA	2.92126	NA	NA	6.916519	chr2	25547569	25648958	ID=ASTEI20_036435;description=neurotrimin-like%2C_transcript_variant_X2;ebi_biotype=protein_coding
chr2	25583954	25584271	0.05	0	0	0	0	NA	NA	NA	NA	3.303799	chr2	25547569	25648958	ID=ASTEI20_036435;description=neurotrimin-like%2C_transcript_variant_X2;ebi_biotype=protein_coding
chr2	25587483	25589672	0.3	0.111	0.778	0.717	0.75	NA	NA	NA	NA	3.303799	chr2	25547569	25648958	ID=ASTEI20_036435;description=neurotrimin-like%2C_transcript_variant_X2;ebi_biotype=protein_coding
chr2	25620244	25620756	0.05	0	0	0.017	0	NA	NA	NA	NA	NA	chr2	25547569	25648958	ID=ASTEI20_036435;description=neurotrimin-like%2C_transcript_variant_X2;ebi_biotype=protein_coding
chr2	25625108	25625268	0	0	0	0.033	0.111	NA	NA	5.355187	NA	NA	chr2	25547569	25648958	ID=ASTEI20_036435;description=neurotrimin-like%2C_transcript_variant_X2;ebi_biotype=protein_coding
chr2	25626449	25626873	0	0	0	0	0.028	NA	NA	5.355187	NA	NA	chr2	25547569	25648958	ID=ASTEI20_036435;description=neurotrimin-like%2C_transcript_variant_X2;ebi_biotype=protein_coding
chr2	25630600	25630741	0	0	0.056	0.017	0	NA	NA	5.355187	NA	NA	chr2	25547569	25648958	ID=ASTEI20_036435;description=neurotrimin-like%2C_transcript_variant_X2;ebi_biotype=protein_coding
chr2	25636399	25636566	0.3	0.222	0.083	0.283	0.278	NA	NA	NA	NA	NA	chr2	25547569	25648958	ID=ASTEI20_036435;description=neurotrimin-like%2C_transcript_variant_X2;ebi_biotype=protein_coding
chr2	25638614	25638864	0	0.111	0	0.125	0.111	NA	NA	NA	NA	NA	chr2	25547569	25648958	ID=ASTEI20_036435;description=neurotrimin-like%2C_transcript_variant_X2;ebi_biotype=protein_coding
chr2	25651850	25652615	0	0	0.056	0	0	NA	4.177606	NA	NA	NA	chr2	25650445	25657249	ID=ASTEI20_042389;description=integral_membrane_protein_GPR180-like;ebi_biotype=protein_coding
chr2	25669963	25670081	0.1	0	0	0	0	NA	NA	NA	NA	NA	chr2	25657614	25674284	ID=ASTEI20_045899;description=EH_domain-binding_protein_1%2C_transcript_variant_X3;ebi_biotype=protein_coding
chr2	25669963	25670081	0.1	0	0	0	0	NA	NA	NA	NA	NA	chr2	25657615	25674284	ID=ASTEI20_045899.R66389;Parent=ASTEI20_045899;description=EH_domain-binding_protein_1%2C_transcript_variant_X3;gene_ebi_biotype=protein_coding
chr2	25672310	25672421	0	0	0	0.008	0	NA	NA	NA	NA	NA	chr2	25657614	25674284	ID=ASTEI20_045899;description=EH_domain-binding_protein_1%2C_transcript_variant_X3;ebi_biotype=protein_coding
chr2	25672310	25672421	0	0	0	0.008	0	NA	NA	NA	NA	NA	chr2	25657615	25674284	ID=ASTEI20_045899.R66389;Parent=ASTEI20_045899;description=EH_domain-binding_protein_1%2C_transcript_variant_X3;gene_ebi_biotype=protein_coding
chr2	25672310	25672421	0	0	0	0.008	0	NA	NA	NA	NA	NA	chr2	25672214	25705750	ID=ASTEI20_044527;description=protein_stum;ebi_biotype=protein_coding
chr2	25692514	25693608	0	0	0.611	0.5	0.528	NA	NA	NA	NA	NA	chr2	25672214	25705750	ID=ASTEI20_044527;description=protein_stum;ebi_biotype=protein_coding
chr2	25697328	25698099	0	0	0.028	0.1	0.028	NA	NA	NA	NA	NA	chr2	25672214	25705750	ID=ASTEI20_044527;description=protein_stum;ebi_biotype=protein_coding
chr2	25697490	25698823	0	0	0.111	0.175	0.083	NA	NA	NA	NA	NA	chr2	25672214	25705750	ID=ASTEI20_044527;description=protein_stum;ebi_biotype=protein_coding
chr2	25698256	25699020	0.45	0.056	0.25	0.117	0.167	NA	NA	NA	NA	NA	chr2	25672214	25705750	ID=ASTEI20_044527;description=protein_stum;ebi_biotype=protein_coding
chr2	25698256	25699651	0	0	0	0.058	0.056	NA	NA	NA	NA	NA	chr2	25672214	25705750	ID=ASTEI20_044527;description=protein_stum;ebi_biotype=protein_coding
chr2	25698998	25699814	0.05	0	0	0.108	0.028	NA	NA	NA	NA	NA	chr2	25672214	25705750	ID=ASTEI20_044527;description=protein_stum;ebi_biotype=protein_coding
chr2	25714432	25715227	0	0	0.028	0.133	0	NA	4.268764	NA	4.223846	NA	chr2	25712230	25735331	ID=ASTEI20_046093;description=UPF0518_protein_AGAP011705%2C_transcript_variant_X1;ebi_biotype=protein_coding
chr2	25719911	25720163	0	0	0	0.017	0	NA	4.268764	NA	4.223846	NA	chr2	25712230	25735331	ID=ASTEI20_046093;description=UPF0518_protein_AGAP011705%2C_transcript_variant_X1;ebi_biotype=protein_coding
chr2	25733098	25733286	0	0	0.028	0	0.028	NA	NA	NA	NA	NA	chr2	25712230	25735331	ID=ASTEI20_046093;description=UPF0518_protein_AGAP011705%2C_transcript_variant_X1;ebi_biotype=protein_coding
chr2	25739612	25740543	0	0	0.028	0	0	NA	NA	NA	NA	NA	.	-1	-1	.
chr2	25739976	25740638	0	0	0.028	0	0	NA	NA	NA	NA	NA	.	-1	-1	.
chr2	25740196	25740675	0	0	0.028	0	0	NA	NA	NA	NA	NA	.	-1	-1	.
chr2	25771083	25771877	0	0	0.056	0.025	0	NA	NA	NA	NA	NA	.	-1	-1	.
chr2	25771440	25771626	0	0.056	0.222	0.025	0.111	NA	NA	NA	NA	NA	.	-1	-1	.
chr2	25771441	25771877	0.1	0.056	0	0	0	NA	NA	NA	NA	NA	.	-1	-1	.
chr2	25771605	25771877	0	0.056	0	0	0	NA	NA	NA	NA	NA	.	-1	-1	.
chr2	25772436	25772561	0	0.056	0.056	0.008	0.028	NA	NA	NA	NA	NA	.	-1	-1	.
chr2	25777963	25778350	0	0	0.083	0	0.028	NA	NA	NA	NA	NA	.	-1	-1	.
chr2	25778424	25779148	0	0.167	0.389	0.467	0.417	NA	NA	NA	NA	NA	.	-1	-1	.
chr2	25782021	25782149	0.1	0	0	0	0	NA	NA	NA	NA	NA	.	-1	-1	.
chr2	25788407	25799143	0	0	0	0.017	0	NA	NA	7.057339	NA	NA	.	-1	-1	.
chr2	25791962	25792066	0	0	0.028	0	0.028	NA	NA	7.057339	NA	NA	.	-1	-1	.
chr2	25806401	25806646	0	0	0	0.008	0.056	NA	NA	NA	NA	NA	.	-1	-1	.
chr2	25810234	25810750	0.15	0	0	0	0	NA	NA	NA	NA	NA	.	-1	-1	.
chr2	25812184	25812430	0.1	0.111	0	0.05	0	NA	NA	NA	NA	NA	.	-1	-1	.
chr2	25812185	25813011	0	0	0.028	0	0.056	NA	NA	NA	NA	NA	.	-1	-1	.
chr2	25823279	25824083	0	0	0.028	0.017	0	NA	NA	NA	NA	NA	.	-1	-1	.
chr2	25831584	25832338	0	0	0	0.008	0	NA	NA	NA	NA	NA	.	-1	-1	.
chr2	25831826	25832060	0.4	0.278	0.278	0.183	0.333	NA	NA	NA	NA	NA	.	-1	-1	.
chr2	25831827	25832146	0.05	0.111	0.111	0.025	0	NA	NA	NA	NA	NA	.	-1	-1	.
chr2	25838525	25839945	0	0	0	0.008	0.028	NA	NA	NA	2.594629	NA	.	-1	-1	.
chr2	25839013	25839351	0.2	0	0.056	0.075	0	NA	NA	NA	2.594629	NA	.	-1	-1	.
chr2	25839576	25839782	0	0	0	0.017	0	NA	NA	NA	2.594629	NA	.	-1	-1	.
chr2	25839577	25839925	0	0.056	0	0	0	NA	NA	NA	2.594629	NA	.	-1	-1	.
chr2	25865125	25870773	0.1	0.222	0.472	0.658	0.722	NA	NA	NA	NA	NA	.	-1	-1	.
chr2	25874486	25874776	0.2	0	0.056	0.042	0.111	NA	NA	NA	NA	NA	.	-1	-1	.
chr2	25876216	25876630	0	0	0	0	0.028	NA	NA	NA	NA	NA	.	-1	-1	.
chr2	25877009	25877220	0	0.056	0	0.117	0.139	NA	NA	NA	NA	NA	.	-1	-1	.
chr2	25909037	25909309	0	0.278	0	0.092	0	NA	NA	NA	NA	NA	chr2	25892522	26024732	ID=ASTEI20_038624;description=optomotor-blind_protein%2C_transcript_variant_X6;ebi_biotype=protein_coding
chr2	25918777	25918888	0.05	0	0.083	0.05	0.111	NA	NA	4.001847	NA	NA	chr2	25892522	26024732	ID=ASTEI20_038624;description=optomotor-blind_protein%2C_transcript_variant_X6;ebi_biotype=protein_coding
chr2	25934750	25935001	0	0	0	0.017	0	NA	NA	NA	NA	NA	chr2	25892522	26024732	ID=ASTEI20_038624;description=optomotor-blind_protein%2C_transcript_variant_X6;ebi_biotype=protein_coding
chr2	25937698	25937867	0	0	0	0.008	0	NA	NA	NA	NA	NA	chr2	25892522	26024732	ID=ASTEI20_038624;description=optomotor-blind_protein%2C_transcript_variant_X6;ebi_biotype=protein_coding
chr2	25951491	25952314	0	0	0	0	0.056	5.917692	4.308391	NA	NA	NA	chr2	25892522	26024732	ID=ASTEI20_038624;description=optomotor-blind_protein%2C_transcript_variant_X6;ebi_biotype=protein_coding
chr2	25956706	25957111	0	0	0.056	0	0	5.917692	4.308391	NA	NA	NA	chr2	25892522	26024732	ID=ASTEI20_038624;description=optomotor-blind_protein%2C_transcript_variant_X6;ebi_biotype=protein_coding
chr2	25962375	25962496	0	0	0.056	0	0	5.917692	4.308391	NA	NA	NA	chr2	25892522	26024732	ID=ASTEI20_038624;description=optomotor-blind_protein%2C_transcript_variant_X6;ebi_biotype=protein_coding
chr2	25972467	25972643	0	0	0.056	0.017	0	NA	NA	NA	NA	NA	chr2	25892522	26024732	ID=ASTEI20_038624;description=optomotor-blind_protein%2C_transcript_variant_X6;ebi_biotype=protein_coding
chr2	25986067	25986240	0	0	0	0.008	0	NA	NA	NA	NA	NA	chr2	25892522	26024732	ID=ASTEI20_038624;description=optomotor-blind_protein%2C_transcript_variant_X6;ebi_biotype=protein_coding
chr2	25986241	25986406	0	0	0	0.017	0.056	NA	NA	NA	NA	NA	chr2	25892522	26024732	ID=ASTEI20_038624;description=optomotor-blind_protein%2C_transcript_variant_X6;ebi_biotype=protein_coding
chr2	25992050	25992719	0	0	0	0.033	0.028	NA	NA	NA	NA	NA	chr2	25892522	26024732	ID=ASTEI20_038624;description=optomotor-blind_protein%2C_transcript_variant_X6;ebi_biotype=protein_coding
chr2	26019391	26019715	0	0	0.028	0.008	0.028	NA	NA	NA	NA	NA	chr2	25892522	26024732	ID=ASTEI20_038624;description=optomotor-blind_protein%2C_transcript_variant_X6;ebi_biotype=protein_coding
chr2	26058984	26059182	0.1	0	0	0	0	NA	NA	NA	NA	NA	.	-1	-1	.
chr2	26060183	26060395	0	0.111	0	0.008	0.083	NA	NA	NA	NA	NA	.	-1	-1	.
chr2	26076195	26076590	0	0	0	0	0.028	NA	NA	NA	NA	6.350979	.	-1	-1	.
chr2	26089181	26089311	0	0	0	0.017	0	NA	NA	NA	NA	6.350979	.	-1	-1	.
chr2	26089591	26091473	0	0	0.111	0.167	0.528	NA	NA	NA	NA	6.350979	.	-1	-1	.
chr2	26098616	26098891	0	0	0	0.008	0	NA	NA	NA	NA	NA	.	-1	-1	.
chr2	26098678	26098799	0.15	0	0.028	0	0	NA	NA	NA	NA	NA	.	-1	-1	.
chr2	26110966	26111284	0.1	0	0	0	0.028	NA	NA	NA	NA	NA	.	-1	-1	.
chr2	26112913	26113073	0	0.167	0.167	0.033	0	NA	NA	NA	NA	NA	.	-1	-1	.
chr2	26147071	26147528	0	0	0	0	0.028	NA	NA	NA	NA	NA	.	-1	-1	.
chr2	26148189	26148552	0	0.056	0	0	0	NA	NA	NA	NA	NA	.	-1	-1	.
chr2	26169155	26169782	0	0	0	0.008	0	NA	NA	NA	NA	NA	chr2	26153429	26175824	ID=ASTEI20_033934;description=protein_argonaute-2%2C_transcript_variant_X2;ebi_biotype=protein_coding
chr2	26176086	26177793	0.05	0	0.028	0.092	0	NA	NA	NA	NA	NA	chr2	26171952	26184229	ID=ASTEI20_044250;description=lipase_3-like;ebi_biotype=protein_coding
chr2	26177030	26177328	0.05	0.167	0.056	0.175	0.056	NA	NA	NA	NA	NA	chr2	26171952	26184229	ID=ASTEI20_044250;description=lipase_3-like;ebi_biotype=protein_coding
chr2	26178164	26178265	0.1	0	0	0	0	NA	NA	NA	NA	NA	chr2	26171952	26184229	ID=ASTEI20_044250;description=lipase_3-like;ebi_biotype=protein_coding
chr2	26181469	26182381	0	0	0.278	0.083	0.222	NA	NA	NA	NA	NA	chr2	26171952	26184229	ID=ASTEI20_044250;description=lipase_3-like;ebi_biotype=protein_coding
chr2	26183176	26183482	0	0	0	0.008	0	NA	NA	NA	NA	NA	chr2	26171952	26184229	ID=ASTEI20_044250;description=lipase_3-like;ebi_biotype=protein_coding
chr2	26187333	26188087	0	0	0	0.017	0	NA	NA	NA	NA	NA	.	-1	-1	.
chr2	26187549	26188049	0	0	0	0.008	0	NA	NA	NA	NA	NA	.	-1	-1	.
chr2	26187618	26187871	0	0.167	0.25	0.15	0.056	NA	NA	NA	NA	NA	.	-1	-1	.
chr2	26191991	26192127	0.1	0	0	0.058	0.111	NA	NA	NA	NA	NA	.	-1	-1	.
chr2	26195077	26196563	0	0	0.028	0	0	NA	NA	NA	NA	NA	.	-1	-1	.
chr2	26195439	26195726	0.05	0	0	0	0	NA	NA	NA	NA	NA	.	-1	-1	.
chr2	26202054	26203094	0	0	0	0.217	0.083	NA	NA	NA	NA	NA	.	-1	-1	.
chr2	26202618	26251303	0	0	0.139	0.05	0.194	NA	NA	NA	NA	NA	.	-1	-1	.
chr2	26214051	26215220	0	0	0.139	0.033	0.139	NA	NA	NA	NA	NA	.	-1	-1	.
chr2	26215973	26216282	0	0	0.028	0	0	NA	NA	NA	3.834556	NA	.	-1	-1	.
chr2	26218373	26219173	0	0	0	0	0.028	NA	NA	NA	3.834556	NA	.	-1	-1	.
chr2	26219065	26219366	0.05	0.167	0.083	0.092	0.083	NA	NA	NA	3.834556	NA	.	-1	-1	.
chr2	26221029	26222598	0	0	0.167	0.025	0.222	NA	NA	NA	3.834556	NA	.	-1	-1	.
chr2	26222752	26223422	0	0	0	0.008	0	NA	NA	NA	3.834556	NA	.	-1	-1	.
chr2	26222758	26223199	0.25	0.167	0	0.125	0.028	NA	NA	NA	3.834556	NA	.	-1	-1	.
chr2	26225761	26226644	0	0	0	0.1	0	NA	NA	NA	3.834556	NA	.	-1	-1	.
chr2	26236725	26236879	0	0	0	0.033	0	NA	NA	NA	NA	NA	.	-1	-1	.
chr2	26242046	26242395	0.05	0	0	0	0	NA	NA	NA	NA	NA	.	-1	-1	.
chr2	26242511	26242735	0.05	0	0	0.108	0	NA	NA	NA	NA	NA	.	-1	-1	.
chr2	26248522	26248663	0.2	0	0	0	0	NA	NA	NA	NA	NA	.	-1	-1	.
chr2	26249553	26250534	0	0	0.028	0.017	0.167	NA	NA	NA	NA	NA	.	-1	-1	.
chr2	26254608	26255629	0	0	0.056	0	0	NA	NA	NA	NA	NA	.	-1	-1	.
chr2	26260932	26262845	0	0	0	0.008	0	NA	NA	3.22674	NA	NA	.	-1	-1	.
chr2	26261042	26262015	0	0	0	0.008	0	NA	NA	3.22674	NA	NA	.	-1	-1	.
chr2	26261597	26262699	0	0	0.278	0.283	0.472	NA	NA	3.22674	NA	NA	.	-1	-1	.
chr2	26263593	26263753	0.15	0.056	0.056	0.075	0	NA	NA	3.22674	NA	NA	.	-1	-1	.
chr2	26264856	26265612	0	0.111	0.472	0.383	0.472	NA	NA	3.22674	NA	NA	.	-1	-1	.
chr2	26265110	26265230	0	0.167	0	0.058	0	NA	NA	3.22674	NA	NA	.	-1	-1	.
chr2	26273454	26276803	0.8	1	1	0.933	0.944	NA	NA	NA	NA	NA	.	-1	-1	.
chr2	26277952	26278147	0	0	0	0	0.028	NA	NA	NA	NA	NA	.	-1	-1	.
chr2	26284724	26284964	0	0	0	0.008	0.028	NA	NA	NA	NA	NA	.	-1	-1	.
chr2	26288045	26289135	0	0	0	0.008	0.056	NA	NA	NA	2.533855	NA	.	-1	-1	.
chr2	26288567	26289460	0	0	0	0.008	0	NA	NA	NA	2.533855	NA	.	-1	-1	.
chr2	26291700	26291801	0	0	0	0.017	0	NA	NA	NA	2.533855	NA	.	-1	-1	.
chr2	26294887	26365329	0	0	0	0	0.028	NA	NA	NA	2.533855	NA	.	-1	-1	.
chr2	26295155	26295622	0	0	0	0.092	0.194	NA	NA	NA	2.533855	NA	.	-1	-1	.
chr2	26314158	26315000	0	0	0	0.008	0	NA	NA	5.323807	NA	NA	.	-1	-1	.
chr2	26331360	26332124	0	0	0	0.008	0	NA	NA	NA	NA	NA	.	-1	-1	.
chr2	26331370	26331579	0	0	0.056	0	0.028	NA	NA	NA	NA	NA	.	-1	-1	.
chr2	26334862	26335287	0.05	0	0	0	0	NA	NA	NA	NA	NA	.	-1	-1	.
chr2	26341193	26341753	0	0	0	0.008	0	NA	NA	NA	NA	NA	.	-1	-1	.
chr2	26345060	26345163	0.05	0.167	0.139	0.108	0.083	NA	NA	NA	NA	NA	.	-1	-1	.
chr2	26352529	26353201	0	0	0.028	0	0	NA	NA	NA	NA	NA	.	-1	-1	.
chr2	26354878	26356282	0	0	0.028	0.008	0	NA	NA	NA	NA	NA	.	-1	-1	.
chr2	26360514	26360689	0.15	0.056	0.083	0.058	0	NA	NA	NA	NA	NA	.	-1	-1	.
chr2	26364542	26364741	0.35	0.222	0	0.033	0.056	NA	NA	NA	NA	NA	.	-1	-1	.
chr2	26366153	26366557	0	0	0	0	0.056	NA	NA	NA	NA	NA	.	-1	-1	.
chr2	26369060	26369218	0.3	0	0.194	0.125	0.5	NA	NA	NA	NA	NA	.	-1	-1	.
chr2	26375137	26375954	0	0	0.028	0	0	NA	NA	NA	NA	NA	.	-1	-1	.
chr2	26382239	26382340	0.05	0	0.056	0.008	0	NA	NA	NA	NA	NA	.	-1	-1	.
chr2	26382407	26382553	0	0	0.028	0.05	0	NA	NA	NA	NA	NA	.	-1	-1	.
chr2	26383452	26384022	0	0.056	0	0	0	NA	NA	NA	NA	NA	.	-1	-1	.
chr2	26392926	26394038	0	0	0.139	0.117	0.194	NA	NA	NA	NA	NA	.	-1	-1	.
chr2	26397714	26398991	0	0	0.056	0.058	0.028	NA	NA	NA	3.245754	NA	.	-1	-1	.
chr2	26397982	26398125	0.05	0	0	0	0	NA	NA	NA	3.245754	NA	.	-1	-1	.
chr2	26400782	26400948	0	0	0	0.017	0	NA	NA	NA	3.245754	NA	.	-1	-1	.
chr2	26406659	26408115	0	0	0.361	0.3	0.444	NA	NA	NA	3.245754	NA	.	-1	-1	.
chr2	26406754	26407018	0	0	0	0.017	0	NA	NA	NA	3.245754	NA	.	-1	-1	.
chr2	26407477	26407620	0	0	0	0.05	0.056	NA	NA	NA	3.245754	NA	.	-1	-1	.
chr2	26407702	26409092	0	0	0.056	0	0	NA	NA	NA	3.245754	NA	.	-1	-1	.
chr2	26412771	26413036	0	0	0	0.083	0.028	NA	NA	NA	NA	NA	.	-1	-1	.
chr2	26414064	26415346	0	0	0.111	0.025	0.111	NA	NA	NA	NA	NA	.	-1	-1	.
chr2	26414952	26415407	0.05	0	0.056	0.125	0.083	NA	NA	NA	NA	NA	.	-1	-1	.
chr2	26415585	26472408	0	0	0.028	0.05	0	NA	NA	NA	3.539358	NA	chr2	26420161	26422667	ID=ASTEI20_031471;description=uncharacterized_LOC118505946;ebi_biotype=protein_coding
chr2	26415585	26472408	0	0	0.028	0.05	0	NA	NA	NA	3.539358	NA	chr2	26423456	26429893	ID=ASTEI20_042544;description=leucine-rich_repeat_extensin-like_protein_5;ebi_biotype=protein_coding
chr2	26415585	26472408	0	0	0.028	0.05	0	NA	NA	NA	3.539358	NA	chr2	26430817	26504612	ID=ASTEI20_036470;description=RNA-binding_protein_fusilli-like%2C_transcript_variant_X1;ebi_biotype=protein_coding
chr2	26416432	26416576	0	0	0	0	0.028	NA	NA	NA	NA	NA	.	-1	-1	.
chr2	26419893	26420022	0	0	0	0.008	0	NA	NA	NA	NA	NA	.	-1	-1	.
chr2	26428934	26431099	0	0	0	0.042	0.111	NA	NA	NA	NA	NA	chr2	26423456	26429893	ID=ASTEI20_042544;description=leucine-rich_repeat_extensin-like_protein_5;ebi_biotype=protein_coding
chr2	26428934	26431099	0	0	0	0.042	0.111	NA	NA	NA	NA	NA	chr2	26430817	26504612	ID=ASTEI20_036470;description=RNA-binding_protein_fusilli-like%2C_transcript_variant_X1;ebi_biotype=protein_coding
chr2	26465491	26466256	0.2	0.111	0.833	0.717	0.778	NA	2.645963	NA	3.682641	NA	chr2	26430817	26504612	ID=ASTEI20_036470;description=RNA-binding_protein_fusilli-like%2C_transcript_variant_X1;ebi_biotype=protein_coding
chr2	26469955	26470139	0	0	0.028	0.017	0.056	NA	5.160081	NA	3.539358	NA	chr2	26430817	26504612	ID=ASTEI20_036470;description=RNA-binding_protein_fusilli-like%2C_transcript_variant_X1;ebi_biotype=protein_coding
chr2	26471924	26472052	0.05	0	0	0.008	0	NA	NA	NA	3.539358	NA	chr2	26430817	26504612	ID=ASTEI20_036470;description=RNA-binding_protein_fusilli-like%2C_transcript_variant_X1;ebi_biotype=protein_coding
chr2	26475449	26475606	0	0	0	0.008	0	NA	NA	NA	3.539358	NA	chr2	26430817	26504612	ID=ASTEI20_036470;description=RNA-binding_protein_fusilli-like%2C_transcript_variant_X1;ebi_biotype=protein_coding
chr2	26480603	26481456	0	0	0	0.208	0.139	NA	NA	NA	3.539358	NA	chr2	26430817	26504612	ID=ASTEI20_036470;description=RNA-binding_protein_fusilli-like%2C_transcript_variant_X1;ebi_biotype=protein_coding
chr2	26484403	26485072	0	0	0	0	0.028	NA	NA	NA	NA	NA	chr2	26430817	26504612	ID=ASTEI20_036470;description=RNA-binding_protein_fusilli-like%2C_transcript_variant_X1;ebi_biotype=protein_coding
chr2	26484677	26485072	0.05	0.111	0	0	0	NA	NA	NA	NA	NA	chr2	26430817	26504612	ID=ASTEI20_036470;description=RNA-binding_protein_fusilli-like%2C_transcript_variant_X1;ebi_biotype=protein_coding
chr2	26490102	26490287	0.2	0	0	0	0	NA	NA	NA	3.797142	NA	chr2	26430817	26504612	ID=ASTEI20_036470;description=RNA-binding_protein_fusilli-like%2C_transcript_variant_X1;ebi_biotype=protein_coding
chr2	26492016	26492253	0	0	0.028	0	0	NA	NA	NA	3.797142	NA	chr2	26430817	26504612	ID=ASTEI20_036470;description=RNA-binding_protein_fusilli-like%2C_transcript_variant_X1;ebi_biotype=protein_coding
chr2	26499117	26501638	0	0	0.028	0	0.028	NA	NA	NA	3.797142	NA	chr2	26430817	26504612	ID=ASTEI20_036470;description=RNA-binding_protein_fusilli-like%2C_transcript_variant_X1;ebi_biotype=protein_coding
chr2	26508682	26509458	0	0	0.028	0	0	NA	NA	NA	NA	NA	.	-1	-1	.
chr2	26508960	26509459	0	0.056	0.139	0	0	NA	NA	NA	NA	NA	.	-1	-1	.
chr2	26519990	26520448	0.4	0.111	0	0.025	0	NA	NA	NA	NA	NA	.	-1	-1	.
chr2	26522443	26523165	0.05	0	0.083	0.008	0.083	NA	NA	NA	NA	NA	.	-1	-1	.
chr2	26540983	26541912	0	0	0.083	0.075	0.028	NA	NA	NA	NA	NA	.	-1	-1	.
chr2	26561843	26562062	0	0.056	0	0.283	0.028	NA	NA	2.627993	NA	NA	chr2	26552721	26577688	ID=ASTEI20_031991;description=unconventional_myosin_IC%2C_transcript_variant_X4;ebi_biotype=protein_coding
chr2	26573695	26573946	0	0	0.028	0	0.028	NA	NA	NA	2.653252	NA	chr2	26552721	26577688	ID=ASTEI20_031991;description=unconventional_myosin_IC%2C_transcript_variant_X4;ebi_biotype=protein_coding
chr2	26577778	26578101	0	0	0	0.008	0	NA	NA	NA	2.653252	NA	.	-1	-1	.
chr2	26601537	26601660	0.15	0.111	0	0.075	0.083	NA	NA	4.059009	NA	NA	.	-1	-1	.
chr2	26607376	26607495	0.05	0	0	0	0.028	NA	NA	4.059009	NA	NA	.	-1	-1	.
chr2	26612195	26613043	0.1	0	0.083	0.017	0	NA	NA	4.059009	NA	NA	.	-1	-1	.
chr2	26612435	26612553	0	0	0	0	0.028	NA	NA	4.059009	NA	NA	.	-1	-1	.
chr2	26623398	26623594	0	0.056	0	0.008	0.083	NA	NA	NA	NA	NA	.	-1	-1	.
chr2	26631542	26632384	0.05	0	0	0	0	NA	NA	NA	NA	NA	.	-1	-1	.
chr2	26650865	26651466	0.1	0	0	0	0	NA	NA	NA	NA	NA	.	-1	-1	.
chr2	26704312	26705163	0	0	0	0.025	0	NA	NA	NA	4.382001	NA	chr2	26689904	26710234	ID=ASTEI20_045820;description=fatty_acyl-CoA_reductase_wat;ebi_biotype=protein_coding
chr2	26704693	26705186	0.1	0.111	0.028	0.017	0	NA	NA	NA	4.382001	NA	chr2	26689904	26710234	ID=ASTEI20_045820;description=fatty_acyl-CoA_reductase_wat;ebi_biotype=protein_coding
chr2	26704939	26705159	0	0.111	0.056	0.1	0.222	NA	NA	NA	4.382001	NA	chr2	26689904	26710234	ID=ASTEI20_045820;description=fatty_acyl-CoA_reductase_wat;ebi_biotype=protein_coding
chr2	26740829	26741152	0	0	0.028	0	0.028	NA	NA	NA	NA	NA	chr2	26719023	26811956	ID=ASTEI20_044304;description=A_disintegrin_and_metalloproteinase_with_thrombospondin_motifs_1%2C_transcript_variant_X5;ebi_biotype=protein_coding
chr2	26755388	26755610	0	0.111	0.028	0.292	0.111	NA	NA	NA	NA	NA	chr2	26719023	26811956	ID=ASTEI20_044304;description=A_disintegrin_and_metalloproteinase_with_thrombospondin_motifs_1%2C_transcript_variant_X5;ebi_biotype=protein_coding
chr2	26762705	26764121	0	0	0.139	0	0	NA	NA	NA	NA	NA	chr2	26719023	26811956	ID=ASTEI20_044304;description=A_disintegrin_and_metalloproteinase_with_thrombospondin_motifs_1%2C_transcript_variant_X5;ebi_biotype=protein_coding
chr2	26795240	26797040	0	0.056	0	0	0	NA	NA	NA	NA	NA	chr2	26719023	26811956	ID=ASTEI20_044304;description=A_disintegrin_and_metalloproteinase_with_thrombospondin_motifs_1%2C_transcript_variant_X5;ebi_biotype=protein_coding
chr2	26800164	26803809	0	0	0	0	0.028	NA	NA	NA	NA	NA	chr2	26719023	26811956	ID=ASTEI20_044304;description=A_disintegrin_and_metalloproteinase_with_thrombospondin_motifs_1%2C_transcript_variant_X5;ebi_biotype=protein_coding
chr2	26827037	26834409	0.3	0.222	0.583	0.675	0.667	NA	NA	NA	NA	NA	.	-1	-1	.
chr2	26839374	26839512	0	0	0	0.017	0	NA	NA	NA	NA	NA	.	-1	-1	.
chr2	26847971	26848199	0	0	0	0.017	0	NA	4.399237	NA	NA	NA	.	-1	-1	.
chr2	26855791	26855909	0.15	0.111	0.056	0.175	0	NA	4.399237	NA	NA	NA	.	-1	-1	.
chr2	26859454	26859791	0.2	0.222	0	0	0	NA	NA	NA	4.274238	NA	.	-1	-1	.
chr2	26859993	26860250	0	0	0	0.008	0	NA	NA	NA	4.274238	NA	.	-1	-1	.
chr2	26865076	26865249	0	0	0	0.117	0.056	NA	NA	4.391204	4.274238	NA	.	-1	-1	.
chr2	26867790	26868252	0	0	0	0.025	0.028	NA	NA	4.391204	4.274238	NA	.	-1	-1	.
chr2	26873754	26873926	0	0.111	0	0.025	0.028	NA	NA	4.391204	NA	NA	.	-1	-1	.
chr2	26875301	26875430	0.05	0	0	0.017	0	NA	NA	4.391204	NA	NA	.	-1	-1	.
chr2	26875721	26876333	0	0	0	0.033	0	NA	NA	4.391204	NA	NA	.	-1	-1	.
chr2	26895405	26912373	0	0	0.056	0	0.056	NA	NA	NA	NA	NA	chr2	26889451	26903632	ID=ASTEI20_044467;description=bestrophin-4%2C_transcript_variant_X6;ebi_biotype=protein_coding
chr2	26900737	26900991	0.1	0.278	0.083	0.125	0.083	NA	NA	NA	NA	NA	chr2	26889451	26903632	ID=ASTEI20_044467;description=bestrophin-4%2C_transcript_variant_X6;ebi_biotype=protein_coding
chr2	26905919	26906046	0	0	0.028	0	0.028	NA	NA	NA	NA	NA	.	-1	-1	.
chr2	26922602	26924439	0.15	0.056	0.25	0.292	0.278	NA	NA	NA	NA	NA	.	-1	-1	.
chr2	26930309	26930618	0.05	0.111	0.056	0.067	0	NA	NA	NA	NA	NA	.	-1	-1	.
chr2	26930414	26931172	0	0	0.083	0.05	0.083	NA	NA	NA	NA	NA	.	-1	-1	.
chr2	26938800	26938937	0.05	0	0	0.025	0	NA	NA	NA	NA	NA	.	-1	-1	.
chr2	26940247	26941848	0.1	0.056	0.639	0.558	0.361	NA	NA	3.980635	NA	NA	.	-1	-1	.
chr2	26947645	26947854	0	0	0	0	0.139	NA	NA	3.980635	NA	NA	.	-1	-1	.
chr2	26951384	26952206	0.2	0.333	0.5	0.45	0.333	NA	NA	3.980635	NA	2.920077	.	-1	-1	.
chr2	26956919	26957807	0	0	0	0	0.028	NA	NA	NA	NA	2.920077	.	-1	-1	.
chr2	26958026	26958147	0	0	0.056	0	0.028	NA	NA	NA	NA	2.920077	.	-1	-1	.
chr2	26982241	26983618	0	0	0	0.017	0.028	NA	NA	NA	NA	NA	chr2	26973547	26988328	ID=ASTEI20_036940;description=copper-transporting_ATPase_1%2C_transcript_variant_X1;ebi_biotype=protein_coding
chr2	26998195	26998298	0	0	0	0.008	0	NA	NA	NA	NA	NA	.	-1	-1	.
chr2	27012073	27012593	0	0	0	0.008	0	NA	NA	NA	NA	NA	chr2	27010251	27018530	ID=ASTEI20_034376;description=gastrula_zinc_finger_protein_xFG20-1-like%2C_transcript_variant_X1;ebi_biotype=protein_coding
chr2	27012212	27012602	0.3	0.5	0.389	0.283	0.611	NA	NA	NA	NA	NA	chr2	27010251	27018530	ID=ASTEI20_034376;description=gastrula_zinc_finger_protein_xFG20-1-like%2C_transcript_variant_X1;ebi_biotype=protein_coding
chr2	27032302	27112664	0	0	0	0.017	0.028	NA	NA	NA	2.525426	NA	chr2	27054506	27056060	ID=ASTEI20_045456;description=protein_farnesyltransferase/geranylgeranyltransferase_type-1_subunit_alpha;ebi_biotype=protein_coding
chr2	27032302	27112664	0	0	0	0.017	0.028	NA	NA	NA	2.525426	NA	chr2	27106137	27111160	ID=ASTEI20_045805;description=Fanconi_anemia_group_D2_protein_homolog;ebi_biotype=protein_coding
chr2	27032302	27112664	0	0	0	0.017	0.028	NA	NA	NA	2.525426	NA	chr2	27029615	27034433	ID=ASTEI20_043315;description=spondin-1;ebi_biotype=protein_coding
chr2	27032302	27112664	0	0	0	0.017	0.028	NA	NA	NA	2.525426	NA	chr2	27034493	27054225	ID=ASTEI20_037855;description=cholinephosphotransferase_1%2C_transcript_variant_X6;ebi_biotype=protein_coding
chr2	27032302	27112664	0	0	0	0.017	0.028	NA	NA	NA	2.525426	NA	chr2	27056656	27106046	ID=ASTEI20_041947;description=growth_factor_receptor-bound_protein_2%2C_transcript_variant_X3;ebi_biotype=protein_coding
chr2	27036265	27037017	0	0	0	0	0.139	NA	NA	NA	NA	NA	chr2	27034493	27054225	ID=ASTEI20_037855;description=cholinephosphotransferase_1%2C_transcript_variant_X6;ebi_biotype=protein_coding
chr2	27041067	27041250	0	0.222	0.167	0.125	0	NA	NA	NA	NA	NA	chr2	27034493	27054225	ID=ASTEI20_037855;description=cholinephosphotransferase_1%2C_transcript_variant_X6;ebi_biotype=protein_coding
chr2	27050749	27051808	0	0	0.028	0.008	0.278	NA	NA	NA	NA	NA	chr2	27034493	27054225	ID=ASTEI20_037855;description=cholinephosphotransferase_1%2C_transcript_variant_X6;ebi_biotype=protein_coding
chr2	27059967	27060219	0	0	0.139	0	0	NA	NA	NA	NA	4.91075	chr2	27056656	27106046	ID=ASTEI20_041947;description=growth_factor_receptor-bound_protein_2%2C_transcript_variant_X3;ebi_biotype=protein_coding
chr2	27062224	27062494	0	0	0	0.008	0	NA	NA	NA	NA	4.91075	chr2	27056656	27106046	ID=ASTEI20_041947;description=growth_factor_receptor-bound_protein_2%2C_transcript_variant_X3;ebi_biotype=protein_coding
chr2	27064292	27065088	0	0	0	0.008	0	NA	NA	NA	NA	4.91075	chr2	27056656	27106046	ID=ASTEI20_041947;description=growth_factor_receptor-bound_protein_2%2C_transcript_variant_X3;ebi_biotype=protein_coding
chr2	27065704	27066236	0	0	0	0.008	0	NA	NA	NA	NA	4.91075	chr2	27056656	27106046	ID=ASTEI20_041947;description=growth_factor_receptor-bound_protein_2%2C_transcript_variant_X3;ebi_biotype=protein_coding
chr2	27065859	27066191	0.1	0.222	0.222	0.175	0.278	NA	NA	NA	NA	4.91075	chr2	27056656	27106046	ID=ASTEI20_041947;description=growth_factor_receptor-bound_protein_2%2C_transcript_variant_X3;ebi_biotype=protein_coding
chr2	27068366	27075771	0.8	0.222	0.833	0.85	0.944	NA	NA	NA	NA	4.91075	chr2	27056656	27106046	ID=ASTEI20_041947;description=growth_factor_receptor-bound_protein_2%2C_transcript_variant_X3;ebi_biotype=protein_coding
chr2	27090298	27090602	0	0	0	0.008	0	NA	NA	NA	NA	2.797206	chr2	27056656	27106046	ID=ASTEI20_041947;description=growth_factor_receptor-bound_protein_2%2C_transcript_variant_X3;ebi_biotype=protein_coding
chr2	27095329	27095973	0	0	0.056	0.017	0.028	NA	NA	NA	NA	NA	chr2	27056656	27106046	ID=ASTEI20_041947;description=growth_factor_receptor-bound_protein_2%2C_transcript_variant_X3;ebi_biotype=protein_coding
chr2	27095335	27095817	0	0.056	0.056	0.033	0.028	NA	NA	NA	NA	NA	chr2	27056656	27106046	ID=ASTEI20_041947;description=growth_factor_receptor-bound_protein_2%2C_transcript_variant_X3;ebi_biotype=protein_coding
chr2	27111364	27116418	0	0	0	0.008	0.083	NA	NA	NA	2.525426	NA	.	-1	-1	.
chr2	27111817	27112882	0	0	0.056	0.008	0.111	NA	NA	NA	2.525426	NA	.	-1	-1	.
chr2	27116930	27127808	0	0	0.056	0.017	0.056	NA	NA	NA	2.406082	NA	chr2	27118090	27153225	ID=ASTEI20_031936;description=low-density_lipoprotein_receptor-related_protein_6;ebi_biotype=protein_coding
chr2	27128115	27129468	0	0	0	0.008	0.139	NA	NA	NA	2.406082	NA	chr2	27118090	27153225	ID=ASTEI20_031936;description=low-density_lipoprotein_receptor-related_protein_6;ebi_biotype=protein_coding
chr2	27130955	27131178	0	0	0.139	0.033	0	NA	NA	NA	2.406082	NA	chr2	27118090	27153225	ID=ASTEI20_031936;description=low-density_lipoprotein_receptor-related_protein_6;ebi_biotype=protein_coding
chr2	27150898	27151267	0	0	0	0.075	0	4.393111	NA	NA	NA	5.169486	chr2	27118090	27153225	ID=ASTEI20_031936;description=low-density_lipoprotein_receptor-related_protein_6;ebi_biotype=protein_coding
chr2	27167651	27183788	0	0	0	0.058	0	NA	NA	NA	NA	NA	.	-1	-1	.
chr2	27184035	27184485	0	0	0	0.042	0	NA	NA	NA	NA	NA	.	-1	-1	.
chr2	27184075	27202608	0	0	0.056	0.058	0.083	NA	NA	NA	NA	NA	chr2	27195660	27198362	ID=ASTEI20_041099.R55706;Parent=ASTEI20_041099;description=uncharacterized_LOC118506000;gene_ebi_biotype=lncRNA
chr2	27184075	27202608	0	0	0.056	0.058	0.083	NA	NA	NA	NA	NA	chr2	27195660	27198362	ID=ASTEI20_041099;description=uncharacterized_LOC118506000;ebi_biotype=lncRNA
chr2	27185392	27185557	0.3	0	0	0	0	NA	NA	NA	NA	NA	.	-1	-1	.
chr2	27186820	27186931	0	0	0	0	0.028	NA	NA	NA	NA	NA	.	-1	-1	.
chr2	27188117	27188435	0.55	0.056	0.194	0.1	0.25	NA	NA	NA	NA	NA	.	-1	-1	.
chr2	27191055	27191190	0	0.056	0	0.075	0.028	NA	NA	NA	NA	NA	.	-1	-1	.
chr2	27192734	27193673	0	0	0	0.008	0	NA	NA	NA	NA	NA	.	-1	-1	.
chr2	27194499	27195180	0	0	0	0.183	0.083	NA	NA	NA	NA	NA	.	-1	-1	.
chr2	27194944	27214220	0	0	0.028	0	0	NA	NA	NA	3.553276	NA	chr2	27195660	27198362	ID=ASTEI20_041099.R55706;Parent=ASTEI20_041099;description=uncharacterized_LOC118506000;gene_ebi_biotype=lncRNA
chr2	27194944	27214220	0	0	0.028	0	0	NA	NA	NA	3.553276	NA	chr2	27195660	27198362	ID=ASTEI20_041099;description=uncharacterized_LOC118506000;ebi_biotype=lncRNA
chr2	27195561	27195738	0	0	0	0.05	0.083	NA	NA	NA	NA	NA	chr2	27195660	27198362	ID=ASTEI20_041099.R55706;Parent=ASTEI20_041099;description=uncharacterized_LOC118506000;gene_ebi_biotype=lncRNA
chr2	27195561	27195738	0	0	0	0.05	0.083	NA	NA	NA	NA	NA	chr2	27195660	27198362	ID=ASTEI20_041099;description=uncharacterized_LOC118506000;ebi_biotype=lncRNA
chr2	27196283	27197193	0	0	0	0.033	0.028	NA	NA	NA	NA	NA	chr2	27195660	27198362	ID=ASTEI20_041099.R55706;Parent=ASTEI20_041099;description=uncharacterized_LOC118506000;gene_ebi_biotype=lncRNA
chr2	27196283	27197193	0	0	0	0.033	0.028	NA	NA	NA	NA	NA	chr2	27195660	27198362	ID=ASTEI20_041099;description=uncharacterized_LOC118506000;ebi_biotype=lncRNA
chr2	27197350	27197657	0.15	0	0	0	0	NA	NA	NA	NA	NA	chr2	27195660	27198362	ID=ASTEI20_041099.R55706;Parent=ASTEI20_041099;description=uncharacterized_LOC118506000;gene_ebi_biotype=lncRNA
chr2	27197350	27197657	0.15	0	0	0	0	NA	NA	NA	NA	NA	chr2	27195660	27198362	ID=ASTEI20_041099;description=uncharacterized_LOC118506000;ebi_biotype=lncRNA
chr2	27198307	27199978	0	0	0	0	0.028	NA	NA	NA	NA	NA	chr2	27195660	27198362	ID=ASTEI20_041099.R55706;Parent=ASTEI20_041099;description=uncharacterized_LOC118506000;gene_ebi_biotype=lncRNA
chr2	27198307	27199978	0	0	0	0	0.028	NA	NA	NA	NA	NA	chr2	27195660	27198362	ID=ASTEI20_041099;description=uncharacterized_LOC118506000;ebi_biotype=lncRNA
chr2	27198460	27199494	0	0	0.056	0.025	0.028	NA	NA	NA	NA	NA	.	-1	-1	.
chr2	27209397	27210485	0	0	0.278	0.258	0.139	NA	NA	NA	NA	NA	.	-1	-1	.
chr2	27216437	27216759	0	0.111	0	0	0	NA	NA	NA	3.553276	NA	.	-1	-1	.
chr2	27219820	27220078	0.05	0.111	0	0.058	0.028	NA	NA	NA	3.553276	NA	.	-1	-1	.
chr2	27223088	27223189	0	0.056	0	0	0	NA	NA	NA	3.553276	NA	.	-1	-1	.
chr2	27223258	27224617	0	0	0.028	0	0	NA	NA	NA	3.553276	NA	.	-1	-1	.
chr2	27234952	27235825	0	0	0.028	0.017	0	NA	NA	NA	NA	NA	.	-1	-1	.
chr2	27236014	27237143	0	0	0.111	0.05	0.167	NA	NA	4.567374	NA	NA	.	-1	-1	.
chr2	27237225	27237344	0	0	0	0.017	0	NA	NA	4.567374	NA	NA	.	-1	-1	.
chr2	27242104	27242639	0	0	0	0.008	0	NA	NA	4.567374	NA	NA	.	-1	-1	.
chr2	27248954	27250809	0.2	0	0.111	0.15	0.083	NA	NA	4.567374	NA	NA	.	-1	-1	.
chr2	27284742	27285820	0.15	0.167	0.111	0.233	0.167	NA	NA	NA	NA	NA	.	-1	-1	.
chr2	27285524	27285643	0	0	0	0.008	0	NA	NA	NA	NA	NA	.	-1	-1	.
chr2	27291678	27293308	0	0	0.056	0	0.028	NA	NA	NA	NA	NA	.	-1	-1	.
chr2	27291766	27292118	0.05	0	0	0	0	NA	NA	NA	NA	NA	.	-1	-1	.
chr2	27292976	27293128	0	0	0.056	0	0	NA	NA	NA	NA	NA	.	-1	-1	.
chr2	27293240	27296604	0.1	0	0.111	0.125	0.028	NA	NA	NA	NA	NA	chr2	27294995	27296548	ID=ASTEI20_037408;description=2-methoxy-6-polyprenyl-1%2C4-benzoquinol_methylase%2C_mitochondrial;ebi_biotype=protein_coding
chr2	27297607	27297853	0	0	0.056	0	0	NA	NA	NA	NA	NA	.	-1	-1	.
chr2	27297948	27298127	0	0	0.028	0	0.028	NA	NA	NA	NA	NA	.	-1	-1	.
chr2	27304518	27304676	0.05	0	0	0	0	NA	NA	NA	NA	NA	chr2	27304021	27324246	ID=ASTEI20_039252;description=dmX-like_protein_2%2C_transcript_variant_X1;ebi_biotype=protein_coding
chr2	27318634	27319747	0	0	0.111	0.05	0.028	NA	NA	NA	NA	NA	chr2	27304021	27324246	ID=ASTEI20_039252;description=dmX-like_protein_2%2C_transcript_variant_X1;ebi_biotype=protein_coding
chr2	27319256	27320493	0.05	0	0.389	0.225	0.278	NA	NA	NA	NA	NA	chr2	27304021	27324246	ID=ASTEI20_039252;description=dmX-like_protein_2%2C_transcript_variant_X1;ebi_biotype=protein_coding
chr2	27320184	27320349	0	0	0	0	0.056	NA	NA	NA	NA	NA	chr2	27304021	27324246	ID=ASTEI20_039252;description=dmX-like_protein_2%2C_transcript_variant_X1;ebi_biotype=protein_coding
chr2	27350935	27423979	0	0	0.111	0.092	0.139	NA	NA	NA	NA	NA	chr2	27352355	27353239	ID=ASTEI20_046059;description=uncharacterized_LOC118506019;ebi_biotype=protein_coding
chr2	27350935	27423979	0	0	0.111	0.092	0.139	NA	NA	NA	NA	NA	chr2	27353750	27500331	ID=ASTEI20_030954;description=small_conductance_calcium-activated_potassium_channel_protein%2C_transcript_variant_X10;ebi_biotype=protein_coding
chr2	27350935	27423979	0	0	0.111	0.092	0.139	NA	NA	NA	NA	NA	chr2	27360988	27500331	ID=ASTEI20_030954.R33793;Parent=ASTEI20_030954;description=small_conductance_calcium-activated_potassium_channel_protein%2C_transcript_variant_X10;gene_ebi_biotype=protein_coding
chr2	27350935	27423979	0	0	0.111	0.092	0.139	NA	NA	NA	NA	NA	chr2	27360990	27500331	ID=ASTEI20_030954.R33789;Parent=ASTEI20_030954;description=small_conductance_calcium-activated_potassium_channel_protein%2C_transcript_variant_X11;gene_ebi_biotype=protein_coding
chr2	27351477	27351901	0	0	0	0.008	0	NA	NA	NA	NA	NA	.	-1	-1	.
chr2	27387003	27387106	0	0	0	0	0.028	4.506775	NA	3.42022	NA	NA	chr2	27353750	27500331	ID=ASTEI20_030954;description=small_conductance_calcium-activated_potassium_channel_protein%2C_transcript_variant_X10;ebi_biotype=protein_coding
chr2	27387003	27387106	0	0	0	0	0.028	4.506775	NA	3.42022	NA	NA	chr2	27360988	27500331	ID=ASTEI20_030954.R33793;Parent=ASTEI20_030954;description=small_conductance_calcium-activated_potassium_channel_protein%2C_transcript_variant_X10;gene_ebi_biotype=protein_coding
chr2	27387003	27387106	0	0	0	0	0.028	4.506775	NA	3.42022	NA	NA	chr2	27360990	27500331	ID=ASTEI20_030954.R33789;Parent=ASTEI20_030954;description=small_conductance_calcium-activated_potassium_channel_protein%2C_transcript_variant_X11;gene_ebi_biotype=protein_coding
chr2	27390196	27477893	0	0	0	0.025	0.028	4.506775	NA	3.42022	NA	NA	chr2	27353750	27500331	ID=ASTEI20_030954;description=small_conductance_calcium-activated_potassium_channel_protein%2C_transcript_variant_X10;ebi_biotype=protein_coding
chr2	27390196	27477893	0	0	0	0.025	0.028	4.506775	NA	3.42022	NA	NA	chr2	27360988	27500331	ID=ASTEI20_030954.R33793;Parent=ASTEI20_030954;description=small_conductance_calcium-activated_potassium_channel_protein%2C_transcript_variant_X10;gene_ebi_biotype=protein_coding
chr2	27390196	27477893	0	0	0	0.025	0.028	4.506775	NA	3.42022	NA	NA	chr2	27360990	27500331	ID=ASTEI20_030954.R33789;Parent=ASTEI20_030954;description=small_conductance_calcium-activated_potassium_channel_protein%2C_transcript_variant_X11;gene_ebi_biotype=protein_coding
chr2	27404405	27405870	0	0	0.028	0.092	0	NA	NA	NA	NA	NA	chr2	27353750	27500331	ID=ASTEI20_030954;description=small_conductance_calcium-activated_potassium_channel_protein%2C_transcript_variant_X10;ebi_biotype=protein_coding
chr2	27404405	27405870	0	0	0.028	0.092	0	NA	NA	NA	NA	NA	chr2	27360988	27500331	ID=ASTEI20_030954.R33793;Parent=ASTEI20_030954;description=small_conductance_calcium-activated_potassium_channel_protein%2C_transcript_variant_X10;gene_ebi_biotype=protein_coding
chr2	27404405	27405870	0	0	0.028	0.092	0	NA	NA	NA	NA	NA	chr2	27360990	27500331	ID=ASTEI20_030954.R33789;Parent=ASTEI20_030954;description=small_conductance_calcium-activated_potassium_channel_protein%2C_transcript_variant_X11;gene_ebi_biotype=protein_coding
chr2	27407931	27408149	0.35	0	0	0.05	0	NA	NA	NA	NA	NA	chr2	27353750	27500331	ID=ASTEI20_030954;description=small_conductance_calcium-activated_potassium_channel_protein%2C_transcript_variant_X10;ebi_biotype=protein_coding
chr2	27407931	27408149	0.35	0	0	0.05	0	NA	NA	NA	NA	NA	chr2	27360988	27500331	ID=ASTEI20_030954.R33793;Parent=ASTEI20_030954;description=small_conductance_calcium-activated_potassium_channel_protein%2C_transcript_variant_X10;gene_ebi_biotype=protein_coding
chr2	27407931	27408149	0.35	0	0	0.05	0	NA	NA	NA	NA	NA	chr2	27360990	27500331	ID=ASTEI20_030954.R33789;Parent=ASTEI20_030954;description=small_conductance_calcium-activated_potassium_channel_protein%2C_transcript_variant_X11;gene_ebi_biotype=protein_coding
chr2	27411713	27411849	0	0	0	0.017	0	NA	NA	NA	NA	NA	chr2	27353750	27500331	ID=ASTEI20_030954;description=small_conductance_calcium-activated_potassium_channel_protein%2C_transcript_variant_X10;ebi_biotype=protein_coding
chr2	27411713	27411849	0	0	0	0.017	0	NA	NA	NA	NA	NA	chr2	27360988	27500331	ID=ASTEI20_030954.R33793;Parent=ASTEI20_030954;description=small_conductance_calcium-activated_potassium_channel_protein%2C_transcript_variant_X10;gene_ebi_biotype=protein_coding
chr2	27411713	27411849	0	0	0	0.017	0	NA	NA	NA	NA	NA	chr2	27360990	27500331	ID=ASTEI20_030954.R33789;Parent=ASTEI20_030954;description=small_conductance_calcium-activated_potassium_channel_protein%2C_transcript_variant_X11;gene_ebi_biotype=protein_coding
chr2	27414582	27414688	0	0	0.111	0.025	0	NA	NA	NA	NA	NA	chr2	27353750	27500331	ID=ASTEI20_030954;description=small_conductance_calcium-activated_potassium_channel_protein%2C_transcript_variant_X10;ebi_biotype=protein_coding
chr2	27414582	27414688	0	0	0.111	0.025	0	NA	NA	NA	NA	NA	chr2	27360988	27500331	ID=ASTEI20_030954.R33793;Parent=ASTEI20_030954;description=small_conductance_calcium-activated_potassium_channel_protein%2C_transcript_variant_X10;gene_ebi_biotype=protein_coding
chr2	27414582	27414688	0	0	0.111	0.025	0	NA	NA	NA	NA	NA	chr2	27360990	27500331	ID=ASTEI20_030954.R33789;Parent=ASTEI20_030954;description=small_conductance_calcium-activated_potassium_channel_protein%2C_transcript_variant_X11;gene_ebi_biotype=protein_coding
chr2	27420072	27420232	0	0	0.028	0.025	0.111	NA	NA	NA	NA	NA	chr2	27353750	27500331	ID=ASTEI20_030954;description=small_conductance_calcium-activated_potassium_channel_protein%2C_transcript_variant_X10;ebi_biotype=protein_coding
chr2	27420072	27420232	0	0	0.028	0.025	0.111	NA	NA	NA	NA	NA	chr2	27360988	27500331	ID=ASTEI20_030954.R33793;Parent=ASTEI20_030954;description=small_conductance_calcium-activated_potassium_channel_protein%2C_transcript_variant_X10;gene_ebi_biotype=protein_coding
chr2	27420072	27420232	0	0	0.028	0.025	0.111	NA	NA	NA	NA	NA	chr2	27360990	27500331	ID=ASTEI20_030954.R33789;Parent=ASTEI20_030954;description=small_conductance_calcium-activated_potassium_channel_protein%2C_transcript_variant_X11;gene_ebi_biotype=protein_coding
chr2	27426726	27426835	0	0	0.028	0	0	NA	NA	NA	NA	NA	chr2	27353750	27500331	ID=ASTEI20_030954;description=small_conductance_calcium-activated_potassium_channel_protein%2C_transcript_variant_X10;ebi_biotype=protein_coding
chr2	27426726	27426835	0	0	0.028	0	0	NA	NA	NA	NA	NA	chr2	27360988	27500331	ID=ASTEI20_030954.R33793;Parent=ASTEI20_030954;description=small_conductance_calcium-activated_potassium_channel_protein%2C_transcript_variant_X10;gene_ebi_biotype=protein_coding
chr2	27426726	27426835	0	0	0.028	0	0	NA	NA	NA	NA	NA	chr2	27360990	27500331	ID=ASTEI20_030954.R33789;Parent=ASTEI20_030954;description=small_conductance_calcium-activated_potassium_channel_protein%2C_transcript_variant_X11;gene_ebi_biotype=protein_coding
chr2	27431333	27432359	0	0	0	0	0.028	NA	NA	NA	NA	NA	chr2	27353750	27500331	ID=ASTEI20_030954;description=small_conductance_calcium-activated_potassium_channel_protein%2C_transcript_variant_X10;ebi_biotype=protein_coding
chr2	27431333	27432359	0	0	0	0	0.028	NA	NA	NA	NA	NA	chr2	27360988	27500331	ID=ASTEI20_030954.R33793;Parent=ASTEI20_030954;description=small_conductance_calcium-activated_potassium_channel_protein%2C_transcript_variant_X10;gene_ebi_biotype=protein_coding
chr2	27431333	27432359	0	0	0	0	0.028	NA	NA	NA	NA	NA	chr2	27360990	27500331	ID=ASTEI20_030954.R33789;Parent=ASTEI20_030954;description=small_conductance_calcium-activated_potassium_channel_protein%2C_transcript_variant_X11;gene_ebi_biotype=protein_coding
chr2	27432468	27433268	0	0	0.028	0	0	NA	NA	NA	NA	NA	chr2	27353750	27500331	ID=ASTEI20_030954;description=small_conductance_calcium-activated_potassium_channel_protein%2C_transcript_variant_X10;ebi_biotype=protein_coding
chr2	27432468	27433268	0	0	0.028	0	0	NA	NA	NA	NA	NA	chr2	27360988	27500331	ID=ASTEI20_030954.R33793;Parent=ASTEI20_030954;description=small_conductance_calcium-activated_potassium_channel_protein%2C_transcript_variant_X10;gene_ebi_biotype=protein_coding
chr2	27432468	27433268	0	0	0.028	0	0	NA	NA	NA	NA	NA	chr2	27360990	27500331	ID=ASTEI20_030954.R33789;Parent=ASTEI20_030954;description=small_conductance_calcium-activated_potassium_channel_protein%2C_transcript_variant_X11;gene_ebi_biotype=protein_coding
chr2	27436059	27436814	0	0.056	0	0.083	0	NA	NA	NA	NA	NA	chr2	27353750	27500331	ID=ASTEI20_030954;description=small_conductance_calcium-activated_potassium_channel_protein%2C_transcript_variant_X10;ebi_biotype=protein_coding
chr2	27436059	27436814	0	0.056	0	0.083	0	NA	NA	NA	NA	NA	chr2	27360988	27500331	ID=ASTEI20_030954.R33793;Parent=ASTEI20_030954;description=small_conductance_calcium-activated_potassium_channel_protein%2C_transcript_variant_X10;gene_ebi_biotype=protein_coding
chr2	27436059	27436814	0	0.056	0	0.083	0	NA	NA	NA	NA	NA	chr2	27360990	27500331	ID=ASTEI20_030954.R33789;Parent=ASTEI20_030954;description=small_conductance_calcium-activated_potassium_channel_protein%2C_transcript_variant_X11;gene_ebi_biotype=protein_coding
chr2	27452351	27452643	0.05	0	0	0	0	NA	NA	2.737258	NA	NA	chr2	27353750	27500331	ID=ASTEI20_030954;description=small_conductance_calcium-activated_potassium_channel_protein%2C_transcript_variant_X10;ebi_biotype=protein_coding
chr2	27452351	27452643	0.05	0	0	0	0	NA	NA	2.737258	NA	NA	chr2	27360988	27500331	ID=ASTEI20_030954.R33793;Parent=ASTEI20_030954;description=small_conductance_calcium-activated_potassium_channel_protein%2C_transcript_variant_X10;gene_ebi_biotype=protein_coding
chr2	27452351	27452643	0.05	0	0	0	0	NA	NA	2.737258	NA	NA	chr2	27360990	27500331	ID=ASTEI20_030954.R33789;Parent=ASTEI20_030954;description=small_conductance_calcium-activated_potassium_channel_protein%2C_transcript_variant_X11;gene_ebi_biotype=protein_coding
chr2	27457958	27478342	0	0	0	0.042	0.028	NA	NA	2.737258	NA	NA	chr2	27353750	27500331	ID=ASTEI20_030954;description=small_conductance_calcium-activated_potassium_channel_protein%2C_transcript_variant_X10;ebi_biotype=protein_coding
chr2	27457958	27478342	0	0	0	0.042	0.028	NA	NA	2.737258	NA	NA	chr2	27360988	27500331	ID=ASTEI20_030954.R33793;Parent=ASTEI20_030954;description=small_conductance_calcium-activated_potassium_channel_protein%2C_transcript_variant_X10;gene_ebi_biotype=protein_coding
chr2	27457958	27478342	0	0	0	0.042	0.028	NA	NA	2.737258	NA	NA	chr2	27360990	27500331	ID=ASTEI20_030954.R33789;Parent=ASTEI20_030954;description=small_conductance_calcium-activated_potassium_channel_protein%2C_transcript_variant_X11;gene_ebi_biotype=protein_coding
chr2	27458743	27459047	0	0.111	0	0	0	NA	NA	2.737258	NA	NA	chr2	27353750	27500331	ID=ASTEI20_030954;description=small_conductance_calcium-activated_potassium_channel_protein%2C_transcript_variant_X10;ebi_biotype=protein_coding
chr2	27458743	27459047	0	0.111	0	0	0	NA	NA	2.737258	NA	NA	chr2	27360988	27500331	ID=ASTEI20_030954.R33793;Parent=ASTEI20_030954;description=small_conductance_calcium-activated_potassium_channel_protein%2C_transcript_variant_X10;gene_ebi_biotype=protein_coding
chr2	27458743	27459047	0	0.111	0	0	0	NA	NA	2.737258	NA	NA	chr2	27360990	27500331	ID=ASTEI20_030954.R33789;Parent=ASTEI20_030954;description=small_conductance_calcium-activated_potassium_channel_protein%2C_transcript_variant_X11;gene_ebi_biotype=protein_coding
chr2	27469071	27470599	0	0	0	0.017	0	NA	NA	NA	NA	NA	chr2	27353750	27500331	ID=ASTEI20_030954;description=small_conductance_calcium-activated_potassium_channel_protein%2C_transcript_variant_X10;ebi_biotype=protein_coding
chr2	27469071	27470599	0	0	0	0.017	0	NA	NA	NA	NA	NA	chr2	27360988	27500331	ID=ASTEI20_030954.R33793;Parent=ASTEI20_030954;description=small_conductance_calcium-activated_potassium_channel_protein%2C_transcript_variant_X10;gene_ebi_biotype=protein_coding
chr2	27469071	27470599	0	0	0	0.017	0	NA	NA	NA	NA	NA	chr2	27360990	27500331	ID=ASTEI20_030954.R33789;Parent=ASTEI20_030954;description=small_conductance_calcium-activated_potassium_channel_protein%2C_transcript_variant_X11;gene_ebi_biotype=protein_coding
chr2	27471674	27471865	0	0	0	0.017	0	NA	NA	7.871349	NA	NA	chr2	27353750	27500331	ID=ASTEI20_030954;description=small_conductance_calcium-activated_potassium_channel_protein%2C_transcript_variant_X10;ebi_biotype=protein_coding
chr2	27471674	27471865	0	0	0	0.017	0	NA	NA	7.871349	NA	NA	chr2	27360988	27500331	ID=ASTEI20_030954.R33793;Parent=ASTEI20_030954;description=small_conductance_calcium-activated_potassium_channel_protein%2C_transcript_variant_X10;gene_ebi_biotype=protein_coding
chr2	27471674	27471865	0	0	0	0.017	0	NA	NA	7.871349	NA	NA	chr2	27360990	27500331	ID=ASTEI20_030954.R33789;Parent=ASTEI20_030954;description=small_conductance_calcium-activated_potassium_channel_protein%2C_transcript_variant_X11;gene_ebi_biotype=protein_coding
chr2	27475539	27478570	0	0	0.111	0	0.028	NA	NA	7.871349	NA	NA	chr2	27353750	27500331	ID=ASTEI20_030954;description=small_conductance_calcium-activated_potassium_channel_protein%2C_transcript_variant_X10;ebi_biotype=protein_coding
chr2	27475539	27478570	0	0	0.111	0	0.028	NA	NA	7.871349	NA	NA	chr2	27360988	27500331	ID=ASTEI20_030954.R33793;Parent=ASTEI20_030954;description=small_conductance_calcium-activated_potassium_channel_protein%2C_transcript_variant_X10;gene_ebi_biotype=protein_coding
chr2	27475539	27478570	0	0	0.111	0	0.028	NA	NA	7.871349	NA	NA	chr2	27360990	27500331	ID=ASTEI20_030954.R33789;Parent=ASTEI20_030954;description=small_conductance_calcium-activated_potassium_channel_protein%2C_transcript_variant_X11;gene_ebi_biotype=protein_coding
chr2	27477505	27478592	0	0	0	0.008	0	NA	NA	7.871349	NA	NA	chr2	27353750	27500331	ID=ASTEI20_030954;description=small_conductance_calcium-activated_potassium_channel_protein%2C_transcript_variant_X10;ebi_biotype=protein_coding
chr2	27477505	27478592	0	0	0	0.008	0	NA	NA	7.871349	NA	NA	chr2	27360988	27500331	ID=ASTEI20_030954.R33793;Parent=ASTEI20_030954;description=small_conductance_calcium-activated_potassium_channel_protein%2C_transcript_variant_X10;gene_ebi_biotype=protein_coding
chr2	27477505	27478592	0	0	0	0.008	0	NA	NA	7.871349	NA	NA	chr2	27360990	27500331	ID=ASTEI20_030954.R33789;Parent=ASTEI20_030954;description=small_conductance_calcium-activated_potassium_channel_protein%2C_transcript_variant_X11;gene_ebi_biotype=protein_coding
chr2	27480289	27480543	0	0	0	0.008	0	NA	NA	7.871349	NA	NA	chr2	27353750	27500331	ID=ASTEI20_030954;description=small_conductance_calcium-activated_potassium_channel_protein%2C_transcript_variant_X10;ebi_biotype=protein_coding
chr2	27480289	27480543	0	0	0	0.008	0	NA	NA	7.871349	NA	NA	chr2	27360988	27500331	ID=ASTEI20_030954.R33793;Parent=ASTEI20_030954;description=small_conductance_calcium-activated_potassium_channel_protein%2C_transcript_variant_X10;gene_ebi_biotype=protein_coding
chr2	27480289	27480543	0	0	0	0.008	0	NA	NA	7.871349	NA	NA	chr2	27360990	27500331	ID=ASTEI20_030954.R33789;Parent=ASTEI20_030954;description=small_conductance_calcium-activated_potassium_channel_protein%2C_transcript_variant_X11;gene_ebi_biotype=protein_coding
chr2	27482084	27482418	0.1	0	0	0	0	NA	NA	7.871349	NA	NA	chr2	27353750	27500331	ID=ASTEI20_030954;description=small_conductance_calcium-activated_potassium_channel_protein%2C_transcript_variant_X10;ebi_biotype=protein_coding
chr2	27482084	27482418	0.1	0	0	0	0	NA	NA	7.871349	NA	NA	chr2	27360988	27500331	ID=ASTEI20_030954.R33793;Parent=ASTEI20_030954;description=small_conductance_calcium-activated_potassium_channel_protein%2C_transcript_variant_X10;gene_ebi_biotype=protein_coding
chr2	27482084	27482418	0.1	0	0	0	0	NA	NA	7.871349	NA	NA	chr2	27360990	27500331	ID=ASTEI20_030954.R33789;Parent=ASTEI20_030954;description=small_conductance_calcium-activated_potassium_channel_protein%2C_transcript_variant_X11;gene_ebi_biotype=protein_coding
chr2	27487684	27487946	0	0	0	0.017	0	NA	NA	NA	NA	NA	chr2	27353750	27500331	ID=ASTEI20_030954;description=small_conductance_calcium-activated_potassium_channel_protein%2C_transcript_variant_X10;ebi_biotype=protein_coding
chr2	27487684	27487946	0	0	0	0.017	0	NA	NA	NA	NA	NA	chr2	27360988	27500331	ID=ASTEI20_030954.R33793;Parent=ASTEI20_030954;description=small_conductance_calcium-activated_potassium_channel_protein%2C_transcript_variant_X10;gene_ebi_biotype=protein_coding
chr2	27487684	27487946	0	0	0	0.017	0	NA	NA	NA	NA	NA	chr2	27360990	27500331	ID=ASTEI20_030954.R33789;Parent=ASTEI20_030954;description=small_conductance_calcium-activated_potassium_channel_protein%2C_transcript_variant_X11;gene_ebi_biotype=protein_coding
chr2	27488919	27489474	0	0	0	0.008	0	NA	NA	NA	NA	NA	chr2	27353750	27500331	ID=ASTEI20_030954;description=small_conductance_calcium-activated_potassium_channel_protein%2C_transcript_variant_X10;ebi_biotype=protein_coding
chr2	27488919	27489474	0	0	0	0.008	0	NA	NA	NA	NA	NA	chr2	27360988	27500331	ID=ASTEI20_030954.R33793;Parent=ASTEI20_030954;description=small_conductance_calcium-activated_potassium_channel_protein%2C_transcript_variant_X10;gene_ebi_biotype=protein_coding
chr2	27488919	27489474	0	0	0	0.008	0	NA	NA	NA	NA	NA	chr2	27360990	27500331	ID=ASTEI20_030954.R33789;Parent=ASTEI20_030954;description=small_conductance_calcium-activated_potassium_channel_protein%2C_transcript_variant_X11;gene_ebi_biotype=protein_coding
chr2	27490284	27490640	0	0	0	0.033	0	NA	NA	NA	NA	NA	chr2	27353750	27500331	ID=ASTEI20_030954;description=small_conductance_calcium-activated_potassium_channel_protein%2C_transcript_variant_X10;ebi_biotype=protein_coding
chr2	27490284	27490640	0	0	0	0.033	0	NA	NA	NA	NA	NA	chr2	27360988	27500331	ID=ASTEI20_030954.R33793;Parent=ASTEI20_030954;description=small_conductance_calcium-activated_potassium_channel_protein%2C_transcript_variant_X10;gene_ebi_biotype=protein_coding
chr2	27490284	27490640	0	0	0	0.033	0	NA	NA	NA	NA	NA	chr2	27360990	27500331	ID=ASTEI20_030954.R33789;Parent=ASTEI20_030954;description=small_conductance_calcium-activated_potassium_channel_protein%2C_transcript_variant_X11;gene_ebi_biotype=protein_coding
chr2	27502274	27504006	0	0	0	0.008	0	NA	NA	NA	NA	NA	.	-1	-1	.
chr2	27508387	27509900	0	0	0.083	0.217	0.167	NA	NA	NA	NA	NA	.	-1	-1	.
chr2	27516871	27517260	0	0.056	0	0	0	NA	NA	NA	NA	NA	.	-1	-1	.
chr2	27522377	27522556	0	0	0	0.025	0	NA	NA	NA	NA	NA	chr2	27520416	27530379	ID=ASTEI20_034110;description=organic_cation_transporter_protein%2C_transcript_variant_X5;ebi_biotype=protein_coding
chr2	27527329	27528172	0	0	0.556	0.208	0.222	NA	NA	NA	NA	NA	chr2	27520416	27530379	ID=ASTEI20_034110;description=organic_cation_transporter_protein%2C_transcript_variant_X5;ebi_biotype=protein_coding
chr2	27527436	27570907	0	0	0	0.117	0.194	NA	NA	NA	NA	NA	chr2	27542787	27566479	ID=ASTEI20_044690;description=tubulin_beta-3_chain%2C_transcript_variant_X2;ebi_biotype=protein_coding
chr2	27527436	27570907	0	0	0	0.117	0.194	NA	NA	NA	NA	NA	chr2	27520416	27530379	ID=ASTEI20_034110;description=organic_cation_transporter_protein%2C_transcript_variant_X5;ebi_biotype=protein_coding
chr2	27557339	27557863	0	0	0	0	0.028	NA	NA	NA	NA	NA	chr2	27542787	27566479	ID=ASTEI20_044690;description=tubulin_beta-3_chain%2C_transcript_variant_X2;ebi_biotype=protein_coding
chr2	27557505	27557830	0.05	0	0.056	0.025	0	NA	NA	NA	NA	NA	chr2	27542787	27566479	ID=ASTEI20_044690;description=tubulin_beta-3_chain%2C_transcript_variant_X2;ebi_biotype=protein_coding
chr2	27563944	27564091	0	0	0.056	0	0	NA	NA	NA	NA	NA	chr2	27542787	27566479	ID=ASTEI20_044690;description=tubulin_beta-3_chain%2C_transcript_variant_X2;ebi_biotype=protein_coding
chr2	27570577	27571356	0.1	0	0.028	0.108	0	NA	NA	NA	NA	NA	.	-1	-1	.
chr2	27592050	27592258	0.1	0	0	0	0	NA	NA	NA	NA	NA	chr2	27581013	27702687	ID=ASTEI20_045902;description=serum_response_factor_homolog;ebi_biotype=protein_coding
chr2	27601487	27602278	0	0	0	0	0.028	NA	NA	NA	NA	NA	chr2	27581013	27702687	ID=ASTEI20_045902;description=serum_response_factor_homolog;ebi_biotype=protein_coding
chr2	27610965	27611066	0	0	0.25	0	0.083	NA	NA	NA	NA	NA	chr2	27581013	27702687	ID=ASTEI20_045902;description=serum_response_factor_homolog;ebi_biotype=protein_coding
chr2	27615964	27616114	0.2	0	0	0.075	0	NA	NA	NA	NA	NA	chr2	27581013	27702687	ID=ASTEI20_045902;description=serum_response_factor_homolog;ebi_biotype=protein_coding
chr2	27618636	27619045	0.05	0.111	0.056	0.058	0.194	NA	NA	NA	NA	NA	chr2	27581013	27702687	ID=ASTEI20_045902;description=serum_response_factor_homolog;ebi_biotype=protein_coding
chr2	27618820	27618980	0	0	0.056	0	0	NA	NA	NA	NA	NA	chr2	27581013	27702687	ID=ASTEI20_045902;description=serum_response_factor_homolog;ebi_biotype=protein_coding
chr2	27621224	27622101	0	0	0.083	0.058	0	NA	NA	NA	NA	NA	chr2	27581013	27702687	ID=ASTEI20_045902;description=serum_response_factor_homolog;ebi_biotype=protein_coding
chr2	27635927	27636032	0	0.111	0	0.175	0.333	NA	NA	5.800202	3.753722	NA	chr2	27581013	27702687	ID=ASTEI20_045902;description=serum_response_factor_homolog;ebi_biotype=protein_coding
chr2	27659790	27660490	0	0	0	0.017	0	NA	NA	NA	NA	4.4356	chr2	27581013	27702687	ID=ASTEI20_045902;description=serum_response_factor_homolog;ebi_biotype=protein_coding
chr2	27663272	27663380	0	0	0.028	0	0	NA	NA	14.017701	NA	4.4356	chr2	27581013	27702687	ID=ASTEI20_045902;description=serum_response_factor_homolog;ebi_biotype=protein_coding
chr2	27665406	27665624	0.2	0	0	0	0	NA	NA	14.017701	NA	4.4356	chr2	27581013	27702687	ID=ASTEI20_045902;description=serum_response_factor_homolog;ebi_biotype=protein_coding
chr2	27669436	27669606	0	0	0	0.067	0	NA	NA	14.017701	NA	4.4356	chr2	27581013	27702687	ID=ASTEI20_045902;description=serum_response_factor_homolog;ebi_biotype=protein_coding
chr2	27697628	27697962	0	0	0	0.008	0.028	6.572328	NA	3.675767	NA	NA	chr2	27581013	27702687	ID=ASTEI20_045902;description=serum_response_factor_homolog;ebi_biotype=protein_coding
chr2	27702437	27703571	0	0	0.083	0.167	0.306	6.572328	NA	3.675767	NA	NA	chr2	27581013	27702687	ID=ASTEI20_045902;description=serum_response_factor_homolog;ebi_biotype=protein_coding
chr2	27715806	27715929	0.5	0.222	0.111	0.283	0.25	NA	NA	NA	NA	NA	.	-1	-1	.
chr2	27732583	27732698	0	0	0	0.008	0	NA	NA	NA	NA	4.250068	chr2	27716267	27808651	ID=ASTEI20_031762;description=muscarinic_acetylcholine_receptor_DM1%2C_transcript_variant_X2;ebi_biotype=protein_coding
chr2	27735451	27736120	0	0	0.083	0.017	0	NA	NA	NA	NA	4.250068	chr2	27716267	27808651	ID=ASTEI20_031762;description=muscarinic_acetylcholine_receptor_DM1%2C_transcript_variant_X2;ebi_biotype=protein_coding
chr2	27735569	27736008	0.15	0.056	0.194	0.008	0	NA	NA	NA	NA	4.250068	chr2	27716267	27808651	ID=ASTEI20_031762;description=muscarinic_acetylcholine_receptor_DM1%2C_transcript_variant_X2;ebi_biotype=protein_coding
chr2	27744796	27745716	0.05	0.167	0.639	0.55	0.583	NA	NA	NA	NA	NA	chr2	27716267	27808651	ID=ASTEI20_031762;description=muscarinic_acetylcholine_receptor_DM1%2C_transcript_variant_X2;ebi_biotype=protein_coding
chr2	27752411	27753246	0	0	0	0	0.028	NA	NA	5.793651	NA	NA	chr2	27716267	27808651	ID=ASTEI20_031762;description=muscarinic_acetylcholine_receptor_DM1%2C_transcript_variant_X2;ebi_biotype=protein_coding
chr2	27767861	27768203	0.05	0	0	0.033	0.056	NA	NA	NA	NA	NA	chr2	27716267	27808651	ID=ASTEI20_031762;description=muscarinic_acetylcholine_receptor_DM1%2C_transcript_variant_X2;ebi_biotype=protein_coding
chr2	27773911	27774080	0.4	0.111	0.056	0.167	0.167	NA	NA	NA	NA	NA	chr2	27716267	27808651	ID=ASTEI20_031762;description=muscarinic_acetylcholine_receptor_DM1%2C_transcript_variant_X2;ebi_biotype=protein_coding
chr2	27779157	27780827	0.05	0.056	0.139	0.433	0.361	NA	NA	NA	NA	NA	chr2	27716267	27808651	ID=ASTEI20_031762;description=muscarinic_acetylcholine_receptor_DM1%2C_transcript_variant_X2;ebi_biotype=protein_coding
chr2	27783204	27783667	0	0.056	0	0	0	NA	NA	NA	NA	NA	chr2	27716267	27808651	ID=ASTEI20_031762;description=muscarinic_acetylcholine_receptor_DM1%2C_transcript_variant_X2;ebi_biotype=protein_coding
chr2	27787246	27787357	0	0	0	0.083	0.056	NA	NA	NA	NA	NA	chr2	27716267	27808651	ID=ASTEI20_031762;description=muscarinic_acetylcholine_receptor_DM1%2C_transcript_variant_X2;ebi_biotype=protein_coding
chr2	27789877	27790694	0	0	0	0	0.028	NA	NA	NA	NA	NA	chr2	27716267	27808651	ID=ASTEI20_031762;description=muscarinic_acetylcholine_receptor_DM1%2C_transcript_variant_X2;ebi_biotype=protein_coding
chr2	27798378	27804714	0.15	0.222	0.833	0.833	0.806	NA	NA	5.209373	13.429164	NA	chr2	27716267	27808651	ID=ASTEI20_031762;description=muscarinic_acetylcholine_receptor_DM1%2C_transcript_variant_X2;ebi_biotype=protein_coding
chr2	27805362	27805699	0	0	0	0.042	0.167	NA	NA	5.209373	13.429164	NA	chr2	27716267	27808651	ID=ASTEI20_031762;description=muscarinic_acetylcholine_receptor_DM1%2C_transcript_variant_X2;ebi_biotype=protein_coding
chr2	27815355	27816157	0.1	0.167	0.083	0.25	0.194	37.149918	NA	5.209373	13.429164	NA	.	-1	-1	.
chr2	27815369	27815556	0	0	0	0.008	0.056	NA	NA	5.209373	13.429164	NA	.	-1	-1	.
chr2	27816353	27816914	0	0.056	0.028	0.017	0.056	37.149918	NA	5.209373	NA	NA	.	-1	-1	.
chr2	27817007	27817311	0	0	0	0.017	0.028	37.149918	NA	NA	NA	NA	.	-1	-1	.
chr2	27818344	27819072	0	0	0.028	0	0	37.149918	NA	NA	NA	NA	.	-1	-1	.
chr2	27818846	27819073	0	0	0	0.008	0	37.149918	NA	NA	NA	NA	.	-1	-1	.
chr2	27853769	27854802	0	0.056	0.694	0.35	0.361	NA	NA	NA	NA	2.962902	chr2	27841431	27886044	ID=ASTEI20_040261;description=kinesin-like_protein_unc-104%2C_transcript_variant_X1;ebi_biotype=protein_coding
chr2	27888580	27890171	0	0	0.028	0	0.139	NA	NA	NA	NA	NA	.	-1	-1	.
chr2	27889865	27889983	0	0	0.028	0.05	0	NA	NA	NA	NA	NA	.	-1	-1	.
chr2	27897915	27898048	0	0	0	0.008	0	NA	NA	NA	NA	NA	chr2	27890989	28052699	ID=ASTEI20_039152;description=Krueppel-like_factor_luna;ebi_biotype=protein_coding
chr2	27899129	27900369	0.05	0	0	0	0	NA	NA	NA	NA	NA	chr2	27899745	27899816	ID=ASTEI20_040420.R54060;Parent=ASTEI20_040420;description=tRNA-Asp;gene_ebi_biotype=tRNA
chr2	27899129	27900369	0.05	0	0	0	0	NA	NA	NA	NA	NA	chr2	27899745	27899816	ID=ASTEI20_040420;description=tRNA-Asp;ebi_biotype=tRNA
chr2	27899129	27900369	0.05	0	0	0	0	NA	NA	NA	NA	NA	chr2	27900352	27900423	ID=ASTEI20_044328.R62743;Parent=ASTEI20_044328;description=tRNA-Asp;gene_ebi_biotype=tRNA
chr2	27899129	27900369	0.05	0	0	0	0	NA	NA	NA	NA	NA	chr2	27900352	27900423	ID=ASTEI20_044328;description=tRNA-Asp;ebi_biotype=tRNA
chr2	27899129	27900369	0.05	0	0	0	0	NA	NA	NA	NA	NA	chr2	27890989	28052699	ID=ASTEI20_039152;description=Krueppel-like_factor_luna;ebi_biotype=protein_coding
chr2	27899692	27900551	0	0	0	0.075	0	NA	NA	NA	NA	NA	chr2	27899745	27899816	ID=ASTEI20_040420.R54060;Parent=ASTEI20_040420;description=tRNA-Asp;gene_ebi_biotype=tRNA
chr2	27899692	27900551	0	0	0	0.075	0	NA	NA	NA	NA	NA	chr2	27899745	27899816	ID=ASTEI20_040420;description=tRNA-Asp;ebi_biotype=tRNA
chr2	27899692	27900551	0	0	0	0.075	0	NA	NA	NA	NA	NA	chr2	27900352	27900423	ID=ASTEI20_044328.R62743;Parent=ASTEI20_044328;description=tRNA-Asp;gene_ebi_biotype=tRNA
chr2	27899692	27900551	0	0	0	0.075	0	NA	NA	NA	NA	NA	chr2	27900352	27900423	ID=ASTEI20_044328;description=tRNA-Asp;ebi_biotype=tRNA
chr2	27899692	27900551	0	0	0	0.075	0	NA	NA	NA	NA	NA	chr2	27890989	28052699	ID=ASTEI20_039152;description=Krueppel-like_factor_luna;ebi_biotype=protein_coding
chr2	27916756	27917381	0	0	0.028	0	0	NA	NA	NA	NA	NA	chr2	27890989	28052699	ID=ASTEI20_039152;description=Krueppel-like_factor_luna;ebi_biotype=protein_coding
chr2	27931111	27931813	0	0	0.278	0.275	0.25	NA	NA	NA	NA	NA	chr2	27890989	28052699	ID=ASTEI20_039152;description=Krueppel-like_factor_luna;ebi_biotype=protein_coding
chr2	27966322	27967183	0	0	0.083	0.017	0.083	NA	NA	2.623648	4.723539	5.672289	chr2	27890989	28052699	ID=ASTEI20_039152;description=Krueppel-like_factor_luna;ebi_biotype=protein_coding
chr2	27990478	28027046	0	0	0.028	0	0.056	4.552586	NA	NA	NA	5.506702	chr2	27890989	28052699	ID=ASTEI20_039152;description=Krueppel-like_factor_luna;ebi_biotype=protein_coding
chr2	27996321	27996498	0	0	0	0.017	0	9.253176	NA	NA	2.609597	3.172394	chr2	27890989	28052699	ID=ASTEI20_039152;description=Krueppel-like_factor_luna;ebi_biotype=protein_coding
chr2	28006050	28006925	0	0	0	0.008	0	NA	NA	NA	2.609597	NA	chr2	27890989	28052699	ID=ASTEI20_039152;description=Krueppel-like_factor_luna;ebi_biotype=protein_coding
chr2	28006387	28006921	0	0	0.25	0.033	0	NA	NA	NA	2.609597	NA	chr2	27890989	28052699	ID=ASTEI20_039152;description=Krueppel-like_factor_luna;ebi_biotype=protein_coding
chr2	28007105	28007230	0.1	0.056	0	0.2	0.028	NA	NA	NA	2.609597	NA	chr2	27890989	28052699	ID=ASTEI20_039152;description=Krueppel-like_factor_luna;ebi_biotype=protein_coding
chr2	28008914	28009269	0	0	0.028	0	0	NA	NA	NA	2.609597	NA	chr2	27890989	28052699	ID=ASTEI20_039152;description=Krueppel-like_factor_luna;ebi_biotype=protein_coding
chr2	28015039	28015723	0	0	0	0.017	0	NA	NA	NA	2.876259	NA	chr2	27890989	28052699	ID=ASTEI20_039152;description=Krueppel-like_factor_luna;ebi_biotype=protein_coding
chr2	28015490	28016051	0	0	0	0	0.028	NA	NA	NA	2.876259	NA	chr2	27890989	28052699	ID=ASTEI20_039152;description=Krueppel-like_factor_luna;ebi_biotype=protein_coding
chr2	28017807	28018748	0	0	0.083	0.025	0.028	NA	NA	NA	2.876259	NA	chr2	27890989	28052699	ID=ASTEI20_039152;description=Krueppel-like_factor_luna;ebi_biotype=protein_coding
chr2	28031437	28031652	0.35	0.111	0.25	0.117	0.306	4.552586	17.266901	NA	NA	5.506702	chr2	27890989	28052699	ID=ASTEI20_039152;description=Krueppel-like_factor_luna;ebi_biotype=protein_coding
chr2	28033852	28034086	0.25	0.222	0.111	0.158	0.111	4.552586	17.266901	NA	NA	5.506702	chr2	27890989	28052699	ID=ASTEI20_039152;description=Krueppel-like_factor_luna;ebi_biotype=protein_coding
chr2	28045774	28046021	0	0	0	0.008	0	34.249723	17.266901	NA	NA	NA	chr2	27890989	28052699	ID=ASTEI20_039152;description=Krueppel-like_factor_luna;ebi_biotype=protein_coding
chr2	28053260	28053419	0	0	0	0.058	0	50.683628	NA	NA	NA	NA	.	-1	-1	.
chr2	28056139	28057254	0	0	0	0.017	0	19.814308	NA	NA	NA	NA	.	-1	-1	.
chr2	28070227	28070361	0	0	0	0.017	0	16.867944	10.284188	NA	NA	NA	.	-1	-1	.
chr2	28086023	28086296	0	0	0.028	0	0	NA	4.702813	4.200089	NA	NA	.	-1	-1	.
chr2	28115963	28117118	0	0	0	0	0.056	NA	NA	NA	NA	NA	chr2	28107742	28149127	ID=ASTEI20_037058;description=uncharacterized_LOC118506046;ebi_biotype=protein_coding
chr2	28116569	28116800	0.35	0.056	0.056	0.267	0.056	NA	NA	NA	NA	NA	chr2	28107742	28149127	ID=ASTEI20_037058;description=uncharacterized_LOC118506046;ebi_biotype=protein_coding
chr2	28121622	28121900	0	0	0	0.025	0.056	NA	NA	NA	NA	NA	chr2	28107742	28149127	ID=ASTEI20_037058;description=uncharacterized_LOC118506046;ebi_biotype=protein_coding
chr2	28132646	28133196	0	0	0.083	0.108	0	NA	NA	NA	NA	NA	chr2	28107742	28149127	ID=ASTEI20_037058;description=uncharacterized_LOC118506046;ebi_biotype=protein_coding
chr2	28135208	28135345	0	0	0	0.008	0	NA	NA	NA	NA	NA	chr2	28107742	28149127	ID=ASTEI20_037058;description=uncharacterized_LOC118506046;ebi_biotype=protein_coding
chr2	28137172	28137798	0	0	0	0.008	0.056	NA	NA	NA	NA	NA	chr2	28107742	28149127	ID=ASTEI20_037058;description=uncharacterized_LOC118506046;ebi_biotype=protein_coding
chr2	28137233	28137456	0	0.056	0	0.058	0	NA	NA	NA	NA	NA	chr2	28107742	28149127	ID=ASTEI20_037058;description=uncharacterized_LOC118506046;ebi_biotype=protein_coding
chr2	28141138	28142099	0	0	0.028	0.017	0	NA	NA	NA	NA	NA	chr2	28107742	28149127	ID=ASTEI20_037058;description=uncharacterized_LOC118506046;ebi_biotype=protein_coding
chr2	28145207	28146263	0	0	0.167	0.042	0.083	NA	NA	NA	NA	NA	chr2	28107742	28149127	ID=ASTEI20_037058;description=uncharacterized_LOC118506046;ebi_biotype=protein_coding
chr2	28150520	28151405	0.15	0	0.222	0.417	0.25	NA	NA	NA	NA	NA	.	-1	-1	.
chr2	28170623	28170829	0	0	0	0.025	0.028	NA	NA	NA	NA	NA	.	-1	-1	.
chr2	28195520	28196343	0	0	0.056	0.008	0.056	7.534607	5.896107	NA	3.405473	NA	chr2	28172845	28455872	ID=ASTEI20_044676;description=hemicentin-2-like%2C_transcript_variant_X8;ebi_biotype=protein_coding
chr2	28195736	28196130	0	0.111	0	0	0	7.534607	5.896107	NA	3.405473	NA	chr2	28172845	28455872	ID=ASTEI20_044676;description=hemicentin-2-like%2C_transcript_variant_X8;ebi_biotype=protein_coding
chr2	28199030	28199136	0.4	0.056	0	0.133	0	7.534607	5.896107	NA	3.405473	NA	chr2	28172845	28455872	ID=ASTEI20_044676;description=hemicentin-2-like%2C_transcript_variant_X8;ebi_biotype=protein_coding
chr2	28212968	28213104	0	0	0.056	0	0	NA	NA	NA	NA	2.726827	chr2	28172845	28455872	ID=ASTEI20_044676;description=hemicentin-2-like%2C_transcript_variant_X8;ebi_biotype=protein_coding
chr2	28219860	28220129	0.1	0.056	0	0	0	NA	NA	4.245481	NA	2.726827	chr2	28172845	28455872	ID=ASTEI20_044676;description=hemicentin-2-like%2C_transcript_variant_X8;ebi_biotype=protein_coding
chr2	28222925	28223648	0	0	0	0.008	0	9.299252	3.109472	4.245481	NA	NA	chr2	28172845	28455872	ID=ASTEI20_044676;description=hemicentin-2-like%2C_transcript_variant_X8;ebi_biotype=protein_coding
chr2	28223059	28223467	0	0.056	0	0.008	0	9.299252	3.109472	4.245481	NA	NA	chr2	28172845	28455872	ID=ASTEI20_044676;description=hemicentin-2-like%2C_transcript_variant_X8;ebi_biotype=protein_coding
chr2	28226842	28227177	0.05	0	0	0.008	0	9.299252	3.109472	4.245481	NA	NA	chr2	28172845	28455872	ID=ASTEI20_044676;description=hemicentin-2-like%2C_transcript_variant_X8;ebi_biotype=protein_coding
chr2	28228917	28229037	0	0.056	0.028	0.333	0.056	9.299252	3.109472	4.245481	NA	NA	chr2	28172845	28455872	ID=ASTEI20_044676;description=hemicentin-2-like%2C_transcript_variant_X8;ebi_biotype=protein_coding
chr2	28237610	28239658	0	0	0	0.008	0	5.041628	NA	3.453726	NA	NA	chr2	28172845	28455872	ID=ASTEI20_044676;description=hemicentin-2-like%2C_transcript_variant_X8;ebi_biotype=protein_coding
chr2	28247827	28248022	0.1	0.389	0.556	0.167	0.444	NA	NA	NA	NA	NA	chr2	28172845	28455872	ID=ASTEI20_044676;description=hemicentin-2-like%2C_transcript_variant_X8;ebi_biotype=protein_coding
chr2	28248251	28248556	0.05	0.056	0	0.408	0.083	NA	NA	NA	NA	NA	chr2	28172845	28455872	ID=ASTEI20_044676;description=hemicentin-2-like%2C_transcript_variant_X8;ebi_biotype=protein_coding
chr2	28253862	28254107	0.05	0	0	0	0	NA	NA	NA	NA	NA	chr2	28172845	28455872	ID=ASTEI20_044676;description=hemicentin-2-like%2C_transcript_variant_X8;ebi_biotype=protein_coding
chr2	28254290	28255451	0	0	0	0.008	0	NA	NA	NA	NA	NA	chr2	28172845	28455872	ID=ASTEI20_044676;description=hemicentin-2-like%2C_transcript_variant_X8;ebi_biotype=protein_coding
chr2	28267880	28268591	0.2	0.333	0.5	0.483	0.528	NA	NA	NA	NA	NA	chr2	28172845	28455872	ID=ASTEI20_044676;description=hemicentin-2-like%2C_transcript_variant_X8;ebi_biotype=protein_coding
chr2	28272305	28272635	0	0.111	0	0.042	0	NA	NA	NA	NA	NA	chr2	28172845	28455872	ID=ASTEI20_044676;description=hemicentin-2-like%2C_transcript_variant_X8;ebi_biotype=protein_coding
chr2	28276065	28276190	0	0	0	0	0.056	NA	NA	NA	NA	NA	chr2	28172845	28455872	ID=ASTEI20_044676;description=hemicentin-2-like%2C_transcript_variant_X8;ebi_biotype=protein_coding
chr2	28276915	28277171	0	0	0	0	0.028	NA	NA	NA	12.024308	NA	chr2	28172845	28455872	ID=ASTEI20_044676;description=hemicentin-2-like%2C_transcript_variant_X8;ebi_biotype=protein_coding
chr2	28279533	28285011	0.35	0.444	0.944	0.892	0.917	NA	NA	NA	12.024308	NA	chr2	28172845	28455872	ID=ASTEI20_044676;description=hemicentin-2-like%2C_transcript_variant_X8;ebi_biotype=protein_coding
chr2	28311916	28312376	0.2	0.056	0	0	0	NA	NA	NA	NA	NA	chr2	28172845	28455872	ID=ASTEI20_044676;description=hemicentin-2-like%2C_transcript_variant_X8;ebi_biotype=protein_coding
chr2	28318771	28319129	0	0.056	0	0	0	NA	NA	NA	NA	NA	chr2	28172845	28455872	ID=ASTEI20_044676;description=hemicentin-2-like%2C_transcript_variant_X8;ebi_biotype=protein_coding
chr2	28321285	28321560	0	0	0	0.008	0	NA	NA	NA	5.884598	NA	chr2	28172845	28455872	ID=ASTEI20_044676;description=hemicentin-2-like%2C_transcript_variant_X8;ebi_biotype=protein_coding
chr2	28322073	28322773	0.4	0.389	0.75	0.508	0.833	NA	NA	NA	5.884598	NA	chr2	28172845	28455872	ID=ASTEI20_044676;description=hemicentin-2-like%2C_transcript_variant_X8;ebi_biotype=protein_coding
chr2	28322937	28323788	0	0	0	0.008	0	NA	NA	NA	5.884598	NA	chr2	28323228	28323346	ID=ASTEI20_037677.R48385;Parent=ASTEI20_037677;description=5S_ribosomal_RNA;gene_ebi_biotype=rRNA
chr2	28322937	28323788	0	0	0	0.008	0	NA	NA	NA	5.884598	NA	chr2	28323228	28323346	ID=ASTEI20_037677;description=5S_ribosomal_RNA;ebi_biotype=rRNA
chr2	28322937	28323788	0	0	0	0.008	0	NA	NA	NA	5.884598	NA	chr2	28172845	28455872	ID=ASTEI20_044676;description=hemicentin-2-like%2C_transcript_variant_X8;ebi_biotype=protein_coding
chr2	28322955	28324475	0	0	0	0	0.111	NA	NA	NA	5.884598	NA	chr2	28323228	28323346	ID=ASTEI20_037677.R48385;Parent=ASTEI20_037677;description=5S_ribosomal_RNA;gene_ebi_biotype=rRNA
chr2	28322955	28324475	0	0	0	0	0.111	NA	NA	NA	5.884598	NA	chr2	28323228	28323346	ID=ASTEI20_037677;description=5S_ribosomal_RNA;ebi_biotype=rRNA
chr2	28322955	28324475	0	0	0	0	0.111	NA	NA	NA	5.884598	NA	chr2	28172845	28455872	ID=ASTEI20_044676;description=hemicentin-2-like%2C_transcript_variant_X8;ebi_biotype=protein_coding
chr2	28323154	28323350	0	0.222	0	0.308	0	NA	NA	NA	5.884598	NA	chr2	28323228	28323346	ID=ASTEI20_037677.R48385;Parent=ASTEI20_037677;description=5S_ribosomal_RNA;gene_ebi_biotype=rRNA
chr2	28323154	28323350	0	0.222	0	0.308	0	NA	NA	NA	5.884598	NA	chr2	28323228	28323346	ID=ASTEI20_037677;description=5S_ribosomal_RNA;ebi_biotype=rRNA
chr2	28323154	28323350	0	0.222	0	0.308	0	NA	NA	NA	5.884598	NA	chr2	28172845	28455872	ID=ASTEI20_044676;description=hemicentin-2-like%2C_transcript_variant_X8;ebi_biotype=protein_coding
chr2	28331100	28331224	0.05	0	0	0	0.028	NA	NA	NA	5.884598	NA	chr2	28172845	28455872	ID=ASTEI20_044676;description=hemicentin-2-like%2C_transcript_variant_X8;ebi_biotype=protein_coding
chr2	28336462	28340819	0.3	0.333	0.833	0.808	0.972	NA	NA	NA	NA	NA	chr2	28172845	28455872	ID=ASTEI20_044676;description=hemicentin-2-like%2C_transcript_variant_X8;ebi_biotype=protein_coding
chr2	28348343	28352268	0	0	0	0.008	0	NA	NA	3.092046	4.891514	NA	chr2	28172845	28455872	ID=ASTEI20_044676;description=hemicentin-2-like%2C_transcript_variant_X8;ebi_biotype=protein_coding
chr2	28352662	28352958	0.05	0	0	0.008	0	NA	NA	3.092046	4.891514	NA	chr2	28172845	28455872	ID=ASTEI20_044676;description=hemicentin-2-like%2C_transcript_variant_X8;ebi_biotype=protein_coding
chr2	28353593	28355000	0	0	0.056	0.017	0.028	NA	NA	3.092046	4.891514	NA	chr2	28172845	28455872	ID=ASTEI20_044676;description=hemicentin-2-like%2C_transcript_variant_X8;ebi_biotype=protein_coding
chr2	28356972	28358053	0	0	0.389	0.692	0.528	NA	NA	3.092046	4.891514	NA	chr2	28172845	28455872	ID=ASTEI20_044676;description=hemicentin-2-like%2C_transcript_variant_X8;ebi_biotype=protein_coding
chr2	28356995	28357106	0.1	0.222	0	0	0	NA	NA	3.092046	4.891514	NA	chr2	28172845	28455872	ID=ASTEI20_044676;description=hemicentin-2-like%2C_transcript_variant_X8;ebi_biotype=protein_coding
chr2	28359228	28359888	0	0	0	0	0.056	NA	NA	3.092046	4.891514	NA	chr2	28172845	28455872	ID=ASTEI20_044676;description=hemicentin-2-like%2C_transcript_variant_X8;ebi_biotype=protein_coding
chr2	28363788	28364992	0	0	0	0.008	0	NA	NA	3.092046	2.780175	NA	chr2	28172845	28455872	ID=ASTEI20_044676;description=hemicentin-2-like%2C_transcript_variant_X8;ebi_biotype=protein_coding
chr2	28374519	28374852	0	0	0	0	0.028	NA	NA	NA	NA	NA	chr2	28172845	28455872	ID=ASTEI20_044676;description=hemicentin-2-like%2C_transcript_variant_X8;ebi_biotype=protein_coding
chr2	28374715	28375519	0	0	0	0.008	0	NA	NA	NA	NA	NA	chr2	28172845	28455872	ID=ASTEI20_044676;description=hemicentin-2-like%2C_transcript_variant_X8;ebi_biotype=protein_coding
chr2	28375693	28376735	0	0	0	0.008	0	NA	NA	23.849073	NA	NA	chr2	28172845	28455872	ID=ASTEI20_044676;description=hemicentin-2-like%2C_transcript_variant_X8;ebi_biotype=protein_coding
chr2	28380500	28381133	0	0	0.056	0	0	7.515275	NA	23.849073	NA	24.484326	chr2	28172845	28455872	ID=ASTEI20_044676;description=hemicentin-2-like%2C_transcript_variant_X8;ebi_biotype=protein_coding
chr2	28394793	28395761	0	0	0.028	0	0.028	7.515275	NA	129.378458	NA	24.484326	chr2	28172845	28455872	ID=ASTEI20_044676;description=hemicentin-2-like%2C_transcript_variant_X8;ebi_biotype=protein_coding
chr2	28399338	28399960	0	0	0	0.008	0.028	NA	NA	NA	NA	NA	chr2	28172845	28455872	ID=ASTEI20_044676;description=hemicentin-2-like%2C_transcript_variant_X8;ebi_biotype=protein_coding
chr2	28415889	28416379	0.1	0.111	0	0.067	0.056	NA	NA	9.648058	3.642738	NA	chr2	28172845	28455872	ID=ASTEI20_044676;description=hemicentin-2-like%2C_transcript_variant_X8;ebi_biotype=protein_coding
chr2	28433588	28433792	0	0.111	0.028	0.05	0.083	11.934869	NA	3.188178	NA	NA	chr2	28172845	28455872	ID=ASTEI20_044676;description=hemicentin-2-like%2C_transcript_variant_X8;ebi_biotype=protein_coding
chr2	28446753	28447269	0	0.056	0	0	0	5.241333	NA	NA	NA	NA	chr2	28172845	28455872	ID=ASTEI20_044676;description=hemicentin-2-like%2C_transcript_variant_X8;ebi_biotype=protein_coding
chr2	28451581	28452220	0	0	0	0.008	0	NA	NA	NA	NA	NA	chr2	28172845	28455872	ID=ASTEI20_044676;description=hemicentin-2-like%2C_transcript_variant_X8;ebi_biotype=protein_coding
chr2	28460084	28460190	0.1	0	0	0	0	NA	NA	NA	NA	NA	.	-1	-1	.
chr2	28465418	28467806	0	0	0.028	0	0	NA	NA	NA	NA	NA	chr2	28465512	28467123	ID=ASTEI20_042434;description=laminin_subunit_alpha-1-like;ebi_biotype=protein_coding
chr2	28476332	28567737	0.1	0.111	0.278	0.3	0.194	NA	NA	4.16609	NA	NA	chr2	28528143	28550651	ID=ASTEI20_043933.R61873;Parent=ASTEI20_043933;description=uncharacterized_LOC118506057;gene_ebi_biotype=lncRNA
chr2	28476332	28567737	0.1	0.111	0.278	0.3	0.194	NA	NA	4.16609	NA	NA	chr2	28528143	28550651	ID=ASTEI20_043933;description=uncharacterized_LOC118506057;ebi_biotype=lncRNA
chr2	28481055	28481533	0.05	0	0	0	0	NA	NA	NA	NA	NA	.	-1	-1	.
chr2	28489576	28489717	0.5	0.111	0	0.033	0.056	NA	6.75328	NA	NA	NA	.	-1	-1	.
chr2	28490853	28491001	0.35	0.222	0.167	0.083	0.111	NA	6.75328	NA	NA	NA	.	-1	-1	.
chr2	28491579	28491708	0	0	0	0	0.028	NA	6.75328	NA	NA	NA	.	-1	-1	.
chr2	28497478	28499272	0	0	0	0.008	0	NA	6.75328	3.21931	NA	NA	.	-1	-1	.
chr2	28498005	28498833	0.1	0.111	0.917	0.85	0.861	NA	6.75328	3.21931	NA	NA	.	-1	-1	.
chr2	28506353	28508735	0	0	0	0.317	0	NA	NA	3.21931	NA	NA	.	-1	-1	.
chr2	28508144	28508300	0.1	0.056	0	0.017	0	NA	NA	3.21931	NA	NA	.	-1	-1	.
chr2	28509001	28509106	0.1	0.056	0	0.017	0.028	NA	NA	3.21931	NA	NA	.	-1	-1	.
chr2	28511065	28524034	0.05	0	0.028	0	0	10.971183	NA	3.21931	4.605792	5.147082	.	-1	-1	.
chr2	28531952	28532278	0	0	0	0.008	0	NA	NA	NA	3.165825	NA	chr2	28528143	28550651	ID=ASTEI20_043933.R61873;Parent=ASTEI20_043933;description=uncharacterized_LOC118506057;gene_ebi_biotype=lncRNA
chr2	28531952	28532278	0	0	0	0.008	0	NA	NA	NA	3.165825	NA	chr2	28528143	28550651	ID=ASTEI20_043933;description=uncharacterized_LOC118506057;ebi_biotype=lncRNA
chr2	28546158	28547075	0.2	0.444	0.639	0.908	0.778	NA	NA	NA	2.580202	3.488066	chr2	28528143	28550651	ID=ASTEI20_043933.R61873;Parent=ASTEI20_043933;description=uncharacterized_LOC118506057;gene_ebi_biotype=lncRNA
chr2	28546158	28547075	0.2	0.444	0.639	0.908	0.778	NA	NA	NA	2.580202	3.488066	chr2	28528143	28550651	ID=ASTEI20_043933;description=uncharacterized_LOC118506057;ebi_biotype=lncRNA
chr2	28546426	28546761	0	0	0	0.025	0	NA	NA	NA	2.580202	3.488066	chr2	28528143	28550651	ID=ASTEI20_043933.R61873;Parent=ASTEI20_043933;description=uncharacterized_LOC118506057;gene_ebi_biotype=lncRNA
chr2	28546426	28546761	0	0	0	0.025	0	NA	NA	NA	2.580202	3.488066	chr2	28528143	28550651	ID=ASTEI20_043933;description=uncharacterized_LOC118506057;ebi_biotype=lncRNA
chr2	28562745	28562882	0	0	0	0	0.028	NA	NA	NA	7.157028	NA	.	-1	-1	.
chr2	28565150	28565341	0.05	0	0	0	0	NA	NA	NA	7.157028	NA	.	-1	-1	.
chr2	28567326	28567587	0	0.056	0.139	0.058	0.056	NA	NA	4.16609	NA	NA	.	-1	-1	.
chr2	28570458	28571690	0	0	0	0	0.111	NA	NA	4.16609	NA	NA	.	-1	-1	.
chr2	28570859	28571213	0	0.056	0	0.017	0.028	NA	NA	4.16609	NA	NA	.	-1	-1	.
chr2	28586439	28586745	0.4	0.278	0.667	0.258	0.417	NA	NA	4.02552	NA	NA	.	-1	-1	.
chr2	28593292	28596277	0	0	0	0.133	0.056	NA	NA	4.02552	NA	NA	.	-1	-1	.
chr2	28594175	28594989	0	0	0.306	0.092	0.111	NA	NA	4.02552	NA	NA	.	-1	-1	.
chr2	28596369	28596525	0.15	0	0.194	0.067	0.083	NA	NA	4.02552	NA	NA	.	-1	-1	.
chr2	28600263	28606049	0	0	0.194	0.192	0.167	NA	NA	NA	NA	NA	.	-1	-1	.
chr2	28607078	28612567	0	0	0.056	0	0	NA	NA	NA	NA	NA	.	-1	-1	.
chr2	28614764	28615821	0	0	0	0.067	0.139	NA	NA	NA	NA	NA	.	-1	-1	.
chr2	28615839	28617485	0	0	0.194	0.242	0.056	NA	NA	NA	NA	NA	.	-1	-1	.
chr2	28616096	28616594	0.15	0.056	0	0	0	NA	NA	NA	NA	NA	.	-1	-1	.
chr2	28617208	28617367	0	0	0	0	0.028	NA	NA	NA	NA	NA	.	-1	-1	.
chr2	28617248	28617515	0	0	0.111	0.042	0	NA	NA	NA	NA	NA	.	-1	-1	.
chr2	28617538	28618412	0	0	0.139	0.033	0	NA	NA	NA	NA	NA	.	-1	-1	.
chr2	28617795	28618223	0.05	0	0	0.05	0	NA	NA	NA	NA	NA	.	-1	-1	.
chr2	28620618	28624789	0	0	0	0.008	0	NA	NA	NA	NA	3.309852	.	-1	-1	.
chr2	28620815	28621177	0.1	0.111	0.111	0.042	0.222	NA	NA	NA	NA	3.309852	.	-1	-1	.
chr2	28621473	28621644	0	0.056	0	0.058	0	NA	NA	NA	NA	3.309852	.	-1	-1	.
chr2	28621474	28622315	0	0	0	0.008	0	NA	NA	NA	NA	3.309852	.	-1	-1	.
chr2	28621824	28622131	0	0.111	0	0	0	NA	NA	NA	NA	3.309852	.	-1	-1	.
chr2	28623042	28623224	0.1	0.222	0.333	0.333	0.167	NA	NA	NA	NA	3.309852	.	-1	-1	.
chr2	28626728	28626915	0	0	0.028	0.008	0	NA	NA	NA	NA	3.309852	.	-1	-1	.
chr2	28627494	28627614	0.15	0.056	0.056	0.142	0.139	NA	NA	NA	NA	3.309852	.	-1	-1	.
chr2	28631987	28633155	0.05	0	0.028	0.042	0	NA	5.278625	NA	4.61557	3.309852	.	-1	-1	.
chr2	28637182	28638281	0	0	0	0	0.028	NA	5.278625	NA	4.61557	4.085544	.	-1	-1	.
chr2	28637720	28638002	0	0	0	0.058	0.028	NA	5.278625	NA	4.61557	4.085544	.	-1	-1	.
chr2	28639946	28640678	0.05	0	0.083	0.008	0.083	NA	5.278625	NA	4.61557	4.085544	chr2	28638462	28647231	ID=ASTEI20_033210;description=alpha-L-iduronidase%2C_transcript_variant_X1;ebi_biotype=protein_coding
chr2	28642665	28643421	0	0	0.056	0	0.028	NA	5.278625	NA	4.61557	4.085544	chr2	28638462	28647231	ID=ASTEI20_033210;description=alpha-L-iduronidase%2C_transcript_variant_X1;ebi_biotype=protein_coding
chr2	28644585	28645375	0	0	0.167	0.133	0.028	NA	5.278625	NA	4.61557	4.085544	chr2	28638462	28647231	ID=ASTEI20_033210;description=alpha-L-iduronidase%2C_transcript_variant_X1;ebi_biotype=protein_coding
chr2	28647581	28648397	0	0	0	0	0.028	NA	NA	NA	NA	NA	chr2	28646502	28649348	ID=ASTEI20_036456;description=PRADC1-like_protein%2C_transcript_variant_X1;ebi_biotype=protein_coding
chr2	28748121	28748254	0	0	0	0	0.083	NA	NA	NA	NA	NA	.	-1	-1	.
chr2	28757038	28766563	0	0	0	0.042	0.028	NA	NA	NA	NA	NA	chr2	28766533	28768103	ID=ASTEI20_045669;description=general_transcription_factor_IIH_subunit_2-like;ebi_biotype=protein_coding
chr2	28807298	28807463	0	0	0	0.008	0	NA	NA	NA	NA	NA	chr2	28804261	28816298	ID=ASTEI20_042248;description=transcriptional_activator_protein_Pur-alpha-like%2C_transcript_variant_X3;ebi_biotype=protein_coding
chr2	28822205	28822424	0	0	0.028	0.05	0.056	NA	NA	NA	NA	NA	.	-1	-1	.
chr2	28831314	28832215	0	0.111	0.028	0.183	0	NA	NA	NA	NA	NA	.	-1	-1	.
chr2	28855349	28887521	0	0	0	0.008	0.056	NA	NA	5.184047	NA	NA	chr2	28857206	28859741	ID=ASTEI20_039391;description=neuronal_acetylcholine_receptor_subunit_beta-2-like;ebi_biotype=protein_coding
chr2	28855349	28887521	0	0	0	0.008	0.056	NA	NA	5.184047	NA	NA	chr2	28885712	28885783	ID=ASTEI20_041279.R56136;Parent=ASTEI20_041279;description=tRNA-Met;gene_ebi_biotype=tRNA
chr2	28855349	28887521	0	0	0	0.008	0.056	NA	NA	5.184047	NA	NA	chr2	28885712	28885783	ID=ASTEI20_041279;description=tRNA-Met;ebi_biotype=tRNA
chr2	28855349	28887521	0	0	0	0.008	0.056	NA	NA	5.184047	NA	NA	chr2	28862419	28883008	ID=ASTEI20_032424;description=ATP-binding_cassette_sub-family_A_member_12%2C_transcript_variant_X1;ebi_biotype=protein_coding
chr2	28869056	28869227	0	0	0	0.042	0	NA	NA	NA	NA	NA	chr2	28862419	28883008	ID=ASTEI20_032424;description=ATP-binding_cassette_sub-family_A_member_12%2C_transcript_variant_X1;ebi_biotype=protein_coding
chr2	28886959	28887653	0	0	0	0.05	0	NA	NA	NA	NA	NA	.	-1	-1	.
chr2	28890696	28891403	0	0	0.028	0	0	NA	NA	NA	NA	NA	.	-1	-1	.
chr2	28890818	28891235	0.1	0	0	0	0	NA	NA	NA	NA	NA	.	-1	-1	.
chr2	28905478	28906129	0	0	0	0.017	0	NA	14.5359	NA	5.174722	NA	chr2	28891945	28925149	ID=ASTEI20_044270;description=DNA_fragmentation_factor_subunit_alpha-like;ebi_biotype=protein_coding
chr2	28909094	28910252	0	0	0	0	0.028	NA	14.5359	4.771399	5.174722	NA	chr2	28891945	28925149	ID=ASTEI20_044270;description=DNA_fragmentation_factor_subunit_alpha-like;ebi_biotype=protein_coding
chr2	28910502	28911142	0	0	0	0.008	0.083	NA	14.5359	4.771399	5.174722	NA	chr2	28891945	28925149	ID=ASTEI20_044270;description=DNA_fragmentation_factor_subunit_alpha-like;ebi_biotype=protein_coding
chr2	28920561	28921596	0	0	0.028	0.225	0.306	NA	4.459745	4.771399	2.389855	NA	chr2	28891945	28925149	ID=ASTEI20_044270;description=DNA_fragmentation_factor_subunit_alpha-like;ebi_biotype=protein_coding
chr2	28922899	28924710	0	0	0.056	0	0	NA	4.459745	NA	2.389855	NA	chr2	28891945	28925149	ID=ASTEI20_044270;description=DNA_fragmentation_factor_subunit_alpha-like;ebi_biotype=protein_coding
chr2	28958515	28958679	0.05	0	0	0.067	0.056	NA	NA	NA	6.933713	NA	.	-1	-1	.
chr2	28961712	28962356	0	0.056	0.111	0.192	0.056	NA	NA	NA	NA	NA	.	-1	-1	.
chr2	28967150	28967515	0	0.056	0	0.05	0.25	NA	NA	NA	NA	NA	.	-1	-1	.
chr2	28983332	28985057	0.5	0	0.333	0.308	0.361	NA	NA	NA	NA	NA	.	-1	-1	.
chr2	28984364	28985053	0	0	0	0.017	0	NA	NA	NA	NA	NA	.	-1	-1	.
chr2	28990023	28990728	0	0	0.083	0.042	0	NA	NA	NA	NA	NA	.	-1	-1	.
chr2	28990466	28991308	0	0	0	0.042	0	NA	NA	NA	NA	NA	.	-1	-1	.
chr2	28990552	28990713	0.1	0	0.111	0.092	0	NA	NA	NA	NA	NA	.	-1	-1	.
chr2	28993751	28994756	0.1	0	0.25	0.492	0.306	NA	2.861922	NA	NA	NA	.	-1	-1	.
chr2	28997361	28997722	0	0	0	0	0.056	NA	2.861922	NA	NA	NA	.	-1	-1	.
chr2	28997616	28997717	0.1	0.111	0	0.083	0.111	NA	2.861922	NA	NA	NA	.	-1	-1	.
chr2	29005632	29005944	0	0	0	0	0.028	NA	2.861922	NA	NA	NA	.	-1	-1	.
chr2	29011319	29011785	0	0	0	0.033	0	NA	NA	NA	NA	NA	.	-1	-1	.
chr2	29019348	29019652	0.05	0	0	0	0	NA	NA	NA	NA	NA	.	-1	-1	.
chr2	29033729	29033934	0.1	0	0	0	0	NA	NA	NA	NA	NA	.	-1	-1	.
chr2	29037092	29037306	0	0	0.111	0.025	0	NA	NA	NA	NA	NA	.	-1	-1	.
chr2	29045972	29046203	0	0	0.056	0	0	NA	NA	NA	NA	NA	.	-1	-1	.
chr2	29048250	29049237	0	0	0.306	0.225	0.528	NA	NA	NA	NA	NA	.	-1	-1	.
chr2	29053775	29054384	0	0	0	0.025	0	NA	6.546538	NA	10.807184	NA	.	-1	-1	.
chr2	29053775	29054229	0	0	0	0.025	0	NA	6.546538	NA	10.807184	NA	.	-1	-1	.
chr2	29058587	29060017	0.05	0	0.472	0.25	0.472	NA	6.546538	NA	10.807184	NA	.	-1	-1	.
chr2	29058990	29059106	0	0.056	0.028	0.017	0	NA	6.546538	NA	10.807184	NA	.	-1	-1	.
chr2	29062491	29062592	0.1	0	0.194	0.017	0.5	NA	6.546538	NA	10.807184	NA	.	-1	-1	.
chr2	29062668	29062802	0.1	0	0.083	0	0.25	NA	6.546538	NA	10.807184	NA	.	-1	-1	.
chr2	29066423	29067319	0	0.111	0.028	0.267	0.028	NA	NA	NA	NA	NA	.	-1	-1	.
chr2	29070354	29071008	0	0	0	0	0.028	NA	NA	NA	NA	NA	.	-1	-1	.
chr2	29077303	29078802	0	0	0	0.017	0	NA	NA	NA	NA	NA	.	-1	-1	.
chr2	29080287	29080463	0	0	0	0.033	0.028	NA	NA	NA	NA	NA	.	-1	-1	.
chr2	29105422	29105649	0	0.056	0.139	0.067	0.139	NA	3.566523	NA	NA	NA	chr2	29080697	29227190	ID=ASTEI20_037229;description=proteoglycan_4%2C_transcript_variant_X2;ebi_biotype=protein_coding
chr2	29106861	29106972	0	0	0.028	0	0	NA	NA	NA	NA	NA	chr2	29080697	29227190	ID=ASTEI20_037229;description=proteoglycan_4%2C_transcript_variant_X2;ebi_biotype=protein_coding
chr2	29117925	29118654	0	0	0	0.025	0.056	NA	NA	3.686264	NA	NA	chr2	29080697	29227190	ID=ASTEI20_037229;description=proteoglycan_4%2C_transcript_variant_X2;ebi_biotype=protein_coding
chr2	29118727	29121151	0	0	0	0	0.139	NA	NA	3.686264	NA	5.403957	chr2	29080697	29227190	ID=ASTEI20_037229;description=proteoglycan_4%2C_transcript_variant_X2;ebi_biotype=protein_coding
chr2	29123156	29123323	0	0	0	0.008	0	NA	NA	3.686264	NA	5.403957	chr2	29080697	29227190	ID=ASTEI20_037229;description=proteoglycan_4%2C_transcript_variant_X2;ebi_biotype=protein_coding
chr2	29129845	29130742	0	0	0.194	0.217	0.139	NA	5.616163	3.686264	NA	5.403957	chr2	29080697	29227190	ID=ASTEI20_037229;description=proteoglycan_4%2C_transcript_variant_X2;ebi_biotype=protein_coding
chr2	29134197	29135735	0	0	0	0.008	0	NA	5.616163	NA	5.843373	5.403957	chr2	29080697	29227190	ID=ASTEI20_037229;description=proteoglycan_4%2C_transcript_variant_X2;ebi_biotype=protein_coding
chr2	29139261	29139391	0	0.056	0	0	0	NA	5.616163	NA	5.843373	NA	chr2	29080697	29227190	ID=ASTEI20_037229;description=proteoglycan_4%2C_transcript_variant_X2;ebi_biotype=protein_coding
chr2	29141231	29141495	0	0	0.056	0.025	0	NA	5.616163	NA	5.843373	NA	chr2	29080697	29227190	ID=ASTEI20_037229;description=proteoglycan_4%2C_transcript_variant_X2;ebi_biotype=protein_coding
chr2	29146210	29146600	0.1	0	0	0.017	0	NA	3.874235	NA	5.843373	NA	chr2	29080697	29227190	ID=ASTEI20_037229;description=proteoglycan_4%2C_transcript_variant_X2;ebi_biotype=protein_coding
chr2	29151997	29152112	0	0	0.028	0	0.139	NA	NA	NA	NA	NA	chr2	29080697	29227190	ID=ASTEI20_037229;description=proteoglycan_4%2C_transcript_variant_X2;ebi_biotype=protein_coding
chr2	29165094	29165325	0	0	0	0.017	0.083	5.058887	NA	NA	NA	NA	chr2	29080697	29227190	ID=ASTEI20_037229;description=proteoglycan_4%2C_transcript_variant_X2;ebi_biotype=protein_coding
chr2	29170395	29170506	0	0	0	0.008	0	5.058887	6.213952	3.696915	9.374287	NA	chr2	29080697	29227190	ID=ASTEI20_037229;description=proteoglycan_4%2C_transcript_variant_X2;ebi_biotype=protein_coding
chr2	29175194	29176045	0	0	0	0.017	0.056	5.058887	6.213952	3.696915	9.374287	NA	chr2	29080697	29227190	ID=ASTEI20_037229;description=proteoglycan_4%2C_transcript_variant_X2;ebi_biotype=protein_coding
chr2	29175456	29176045	0	0	0.056	0	0	5.058887	6.213952	3.696915	9.374287	NA	chr2	29080697	29227190	ID=ASTEI20_037229;description=proteoglycan_4%2C_transcript_variant_X2;ebi_biotype=protein_coding
chr2	29208165	29208499	0	0	0	0.008	0	NA	NA	NA	NA	NA	chr2	29080697	29227190	ID=ASTEI20_037229;description=proteoglycan_4%2C_transcript_variant_X2;ebi_biotype=protein_coding
chr2	29223292	29223488	0	0.056	0	0.025	0	NA	NA	NA	NA	NA	chr2	29080697	29227190	ID=ASTEI20_037229;description=proteoglycan_4%2C_transcript_variant_X2;ebi_biotype=protein_coding
chr2	29228287	29229133	0	0	0.167	0.075	0.028	NA	3.014273	NA	NA	NA	.	-1	-1	.
chr2	29237280	29237748	0.3	0	0	0.033	0	NA	3.014273	NA	NA	NA	chr2	29230830	29289556	ID=ASTEI20_039216;description=tetraspanin-2A;ebi_biotype=protein_coding
chr2	29239275	29239447	0	0.056	0	0.008	0	NA	3.014273	NA	NA	NA	chr2	29230830	29289556	ID=ASTEI20_039216;description=tetraspanin-2A;ebi_biotype=protein_coding
chr2	29245493	29247498	0	0	0	0.033	0.056	NA	NA	NA	NA	NA	chr2	29230830	29289556	ID=ASTEI20_039216;description=tetraspanin-2A;ebi_biotype=protein_coding
chr2	29249067	29249325	0	0	0	0.025	0.083	NA	NA	NA	NA	NA	chr2	29230830	29289556	ID=ASTEI20_039216;description=tetraspanin-2A;ebi_biotype=protein_coding
chr2	29249895	29250143	0	0	0.028	0	0.056	NA	NA	NA	NA	NA	chr2	29230830	29289556	ID=ASTEI20_039216;description=tetraspanin-2A;ebi_biotype=protein_coding
chr2	29252216	29252973	0	0	0	0.008	0	NA	NA	NA	NA	NA	chr2	29230830	29289556	ID=ASTEI20_039216;description=tetraspanin-2A;ebi_biotype=protein_coding
chr2	29258234	29258606	0	0.111	0	0.067	0.056	NA	NA	NA	NA	NA	chr2	29230830	29289556	ID=ASTEI20_039216;description=tetraspanin-2A;ebi_biotype=protein_coding
chr2	29265960	29266080	0	0.056	0.028	0	0.222	37.957026	NA	NA	NA	NA	chr2	29230830	29289556	ID=ASTEI20_039216;description=tetraspanin-2A;ebi_biotype=protein_coding
chr2	29267967	29268213	0	0	0.028	0.025	0	37.957026	NA	NA	NA	NA	chr2	29230830	29289556	ID=ASTEI20_039216;description=tetraspanin-2A;ebi_biotype=protein_coding
chr2	29274574	29274804	0	0	0.028	0.017	0.083	37.957026	NA	NA	NA	NA	chr2	29230830	29289556	ID=ASTEI20_039216;description=tetraspanin-2A;ebi_biotype=protein_coding
chr2	29282716	29283563	0.2	0.056	0.5	0.542	0.528	NA	3.473536	NA	4.80369	8.394081	chr2	29230830	29289556	ID=ASTEI20_039216;description=tetraspanin-2A;ebi_biotype=protein_coding
chr2	29300216	29301177	0	0	0	0.008	0	39.867724	NA	NA	NA	NA	.	-1	-1	.
chr2	29303342	29304239	0	0	0	0.042	0	39.867724	NA	NA	NA	NA	.	-1	-1	.
chr2	29304837	29305208	0	0.056	0	0	0	39.867724	NA	NA	NA	NA	.	-1	-1	.
chr2	29313212	29313489	0	0	0	0.017	0	NA	4.484051	11.203066	8.240731	NA	.	-1	-1	.
chr2	29336817	29337063	0.05	0.111	0	0.033	0	87.785761	NA	NA	NA	NA	chr2	29324528	29511363	ID=ASTEI20_033957;description=protein_O-mannosyl-transferase_Tmtc3-like%2C_transcript_variant_X5;ebi_biotype=protein_coding
chr2	29354139	29354580	0.1	0.278	0.194	0.25	0.167	27.498019	NA	NA	NA	NA	chr2	29324528	29511363	ID=ASTEI20_033957;description=protein_O-mannosyl-transferase_Tmtc3-like%2C_transcript_variant_X5;ebi_biotype=protein_coding
chr2	29357970	29358193	0	0	0.028	0.017	0.083	27.498019	NA	NA	NA	NA	chr2	29324528	29511363	ID=ASTEI20_033957;description=protein_O-mannosyl-transferase_Tmtc3-like%2C_transcript_variant_X5;ebi_biotype=protein_coding
chr2	29364576	29365308	0	0	0	0	0.083	NA	NA	NA	NA	NA	chr2	29324528	29511363	ID=ASTEI20_033957;description=protein_O-mannosyl-transferase_Tmtc3-like%2C_transcript_variant_X5;ebi_biotype=protein_coding
chr2	29368406	29368710	0	0.056	0	0	0	NA	NA	NA	NA	NA	chr2	29324528	29511363	ID=ASTEI20_033957;description=protein_O-mannosyl-transferase_Tmtc3-like%2C_transcript_variant_X5;ebi_biotype=protein_coding
chr2	29386872	29393237	0	0.333	0.694	0.792	0.806	NA	NA	NA	NA	NA	chr2	29324528	29511363	ID=ASTEI20_033957;description=protein_O-mannosyl-transferase_Tmtc3-like%2C_transcript_variant_X5;ebi_biotype=protein_coding
chr2	29409910	29410514	0	0	0.028	0.008	0	NA	NA	NA	NA	NA	chr2	29324528	29511363	ID=ASTEI20_033957;description=protein_O-mannosyl-transferase_Tmtc3-like%2C_transcript_variant_X5;ebi_biotype=protein_coding
chr2	29413317	29413425	0.2	0.056	0.444	0.292	0.472	NA	NA	NA	NA	NA	chr2	29324528	29511363	ID=ASTEI20_033957;description=protein_O-mannosyl-transferase_Tmtc3-like%2C_transcript_variant_X5;ebi_biotype=protein_coding
chr2	29417228	29417972	0	0	0.028	0	0.111	NA	NA	NA	NA	NA	chr2	29324528	29511363	ID=ASTEI20_033957;description=protein_O-mannosyl-transferase_Tmtc3-like%2C_transcript_variant_X5;ebi_biotype=protein_coding
chr2	29428117	29428275	0	0	0	0.025	0	NA	NA	NA	NA	NA	chr2	29324528	29511363	ID=ASTEI20_033957;description=protein_O-mannosyl-transferase_Tmtc3-like%2C_transcript_variant_X5;ebi_biotype=protein_coding
chr2	29430892	29432029	0	0	0	0.008	0	NA	NA	NA	NA	NA	chr2	29324528	29511363	ID=ASTEI20_033957;description=protein_O-mannosyl-transferase_Tmtc3-like%2C_transcript_variant_X5;ebi_biotype=protein_coding
chr2	29443680	29443896	0.1	0.222	0	0.017	0.056	NA	NA	NA	NA	NA	chr2	29324528	29511363	ID=ASTEI20_033957;description=protein_O-mannosyl-transferase_Tmtc3-like%2C_transcript_variant_X5;ebi_biotype=protein_coding
chr2	29455225	29455748	0.15	0	0	0.033	0.028	NA	2.993703	NA	NA	NA	chr2	29324528	29511363	ID=ASTEI20_033957;description=protein_O-mannosyl-transferase_Tmtc3-like%2C_transcript_variant_X5;ebi_biotype=protein_coding
chr2	29456091	29456193	0	0	0	0.008	0	NA	2.993703	NA	NA	NA	chr2	29324528	29511363	ID=ASTEI20_033957;description=protein_O-mannosyl-transferase_Tmtc3-like%2C_transcript_variant_X5;ebi_biotype=protein_coding
chr2	29466714	29467969	0.05	0	0.444	0.267	0.333	NA	NA	NA	NA	NA	chr2	29324528	29511363	ID=ASTEI20_033957;description=protein_O-mannosyl-transferase_Tmtc3-like%2C_transcript_variant_X5;ebi_biotype=protein_coding
chr2	29466788	29469800	0	0	0.028	0	0	NA	NA	NA	NA	NA	chr2	29324528	29511363	ID=ASTEI20_033957;description=protein_O-mannosyl-transferase_Tmtc3-like%2C_transcript_variant_X5;ebi_biotype=protein_coding
chr2	29467549	29467747	0	0	0.028	0	0.028	NA	NA	NA	NA	NA	chr2	29324528	29511363	ID=ASTEI20_033957;description=protein_O-mannosyl-transferase_Tmtc3-like%2C_transcript_variant_X5;ebi_biotype=protein_coding
chr2	29467769	29467903	0	0	0.028	0	0	NA	NA	NA	NA	NA	chr2	29324528	29511363	ID=ASTEI20_033957;description=protein_O-mannosyl-transferase_Tmtc3-like%2C_transcript_variant_X5;ebi_biotype=protein_coding
chr2	29469245	29469530	0	0	0	0.008	0	NA	NA	NA	NA	NA	chr2	29324528	29511363	ID=ASTEI20_033957;description=protein_O-mannosyl-transferase_Tmtc3-like%2C_transcript_variant_X5;ebi_biotype=protein_coding
chr2	29483980	29484589	0	0	0	0.075	0	NA	NA	3.393714	NA	NA	chr2	29324528	29511363	ID=ASTEI20_033957;description=protein_O-mannosyl-transferase_Tmtc3-like%2C_transcript_variant_X5;ebi_biotype=protein_coding
chr2	29484750	29484878	0	0	0	0	0.111	NA	NA	3.393714	NA	NA	chr2	29324528	29511363	ID=ASTEI20_033957;description=protein_O-mannosyl-transferase_Tmtc3-like%2C_transcript_variant_X5;ebi_biotype=protein_coding
chr2	29504553	29506276	0	0	0	0.033	0	NA	NA	NA	NA	NA	chr2	29324528	29511363	ID=ASTEI20_033957;description=protein_O-mannosyl-transferase_Tmtc3-like%2C_transcript_variant_X5;ebi_biotype=protein_coding
chr2	29504553	29505555	0	0.111	0.333	0.025	0.222	NA	NA	NA	NA	NA	chr2	29324528	29511363	ID=ASTEI20_033957;description=protein_O-mannosyl-transferase_Tmtc3-like%2C_transcript_variant_X5;ebi_biotype=protein_coding
chr2	29511636	29512386	0	0	0	0.008	0	NA	NA	NA	NA	NA	.	-1	-1	.
chr2	29511967	29512299	0.05	0	0	0	0	NA	NA	NA	NA	NA	.	-1	-1	.
chr2	29518756	29520190	0	0	0	0.05	0	NA	NA	NA	NA	NA	.	-1	-1	.
chr2	29521620	29521856	0	0	0	0.008	0	NA	NA	NA	NA	NA	.	-1	-1	.
chr2	29522799	29523638	0	0	0	0.042	0	NA	NA	NA	NA	NA	.	-1	-1	.
chr2	29539390	29539629	0	0	0	0.008	0	NA	NA	NA	NA	NA	.	-1	-1	.
chr2	29542841	29543351	0	0	0	0.033	0	NA	NA	NA	NA	NA	.	-1	-1	.
chr2	29543097	29543611	0	0	0	0.008	0	NA	NA	NA	NA	NA	.	-1	-1	.
chr2	29549193	29552135	0	0	0.083	0.2	0.222	NA	NA	NA	NA	NA	.	-1	-1	.
chr2	29550172	29551480	0	0	0	0	0.028	NA	NA	NA	NA	NA	.	-1	-1	.
chr2	29553132	29553253	0.05	0	0	0.017	0	NA	NA	NA	NA	NA	.	-1	-1	.
chr2	29559096	29559255	0.2	0.056	0.028	0.133	0.528	NA	NA	NA	NA	NA	chr2	29554501	29560615	ID=ASTEI20_031323;description=F-box/LRR-repeat_protein_20-like;ebi_biotype=protein_coding
chr2	29560782	29561863	0	0	0.167	0.392	0.333	NA	NA	NA	NA	NA	.	-1	-1	.
chr2	29560842	29585777	0	0	0.028	0	0	NA	NA	NA	NA	NA	chr2	29575182	29581903	ID=ASTEI20_043762;description=clathrin_light_chain%2C_transcript_variant_X5;ebi_biotype=protein_coding
chr2	29560842	29585777	0	0	0.028	0	0	NA	NA	NA	NA	NA	chr2	29582027	29582778	ID=ASTEI20_038887;description=DPH4_homolog%2C_transcript_variant_X1;ebi_biotype=protein_coding
chr2	29560842	29585777	0	0	0.028	0	0	NA	NA	NA	NA	NA	chr2	29582783	29585687	ID=ASTEI20_041130;description=NHL_repeat-containing_protein_2;ebi_biotype=protein_coding
chr2	29569879	29570109	0.1	0	0.056	0.025	0.139	NA	NA	NA	NA	NA	.	-1	-1	.
chr2	29570591	29571353	0	0	0.056	0	0.028	NA	NA	NA	NA	NA	.	-1	-1	.
chr2	29577946	29597950	0	0	0.222	0.158	0.25	NA	NA	3.506231	NA	2.744534	chr2	29575182	29581903	ID=ASTEI20_043762;description=clathrin_light_chain%2C_transcript_variant_X5;ebi_biotype=protein_coding
chr2	29577946	29597950	0	0	0.222	0.158	0.25	NA	NA	3.506231	NA	2.744534	chr2	29582027	29582778	ID=ASTEI20_038887;description=DPH4_homolog%2C_transcript_variant_X1;ebi_biotype=protein_coding
chr2	29577946	29597950	0	0	0.222	0.158	0.25	NA	NA	3.506231	NA	2.744534	chr2	29582783	29585687	ID=ASTEI20_041130;description=NHL_repeat-containing_protein_2;ebi_biotype=protein_coding
chr2	29577946	29597950	0	0	0.222	0.158	0.25	NA	NA	3.506231	NA	2.744534	chr2	29588889	29602965	ID=ASTEI20_039699;description=macoilin%2C_transcript_variant_X9;ebi_biotype=protein_coding
chr2	29604533	29605409	0	0	0	0	0.028	NA	NA	3.506231	NA	2.744534	.	-1	-1	.
chr2	29605245	29605356	0	0	0	0.017	0	NA	NA	3.506231	NA	2.744534	.	-1	-1	.
chr2	29610502	29610633	0	0	0	0.008	0	NA	NA	3.506231	NA	2.744534	.	-1	-1	.
chr2	29617499	29617779	0	0	0	0.033	0	NA	NA	NA	NA	3.189976	chr2	29616671	29650502	ID=ASTEI20_045869;description=sodium-dependent_serotonin_transporter%2C_transcript_variant_X2;ebi_biotype=protein_coding
chr2	29635164	29635428	0	0	0	0.008	0.028	NA	5.296364	NA	NA	NA	chr2	29616671	29650502	ID=ASTEI20_045869;description=sodium-dependent_serotonin_transporter%2C_transcript_variant_X2;ebi_biotype=protein_coding
chr2	29635512	29635687	0	0	0	0.008	0	NA	5.296364	NA	NA	NA	chr2	29616671	29650502	ID=ASTEI20_045869;description=sodium-dependent_serotonin_transporter%2C_transcript_variant_X2;ebi_biotype=protein_coding
chr2	29641443	29641819	0	0	0	0.008	0	NA	NA	NA	NA	NA	chr2	29616671	29650502	ID=ASTEI20_045869;description=sodium-dependent_serotonin_transporter%2C_transcript_variant_X2;ebi_biotype=protein_coding
chr2	29642300	29642410	0	0	0.028	0	0	NA	NA	NA	NA	NA	chr2	29616671	29650502	ID=ASTEI20_045869;description=sodium-dependent_serotonin_transporter%2C_transcript_variant_X2;ebi_biotype=protein_coding
chr2	29646990	29647257	0	0	0	0.067	0.083	NA	NA	NA	NA	NA	chr2	29616671	29650502	ID=ASTEI20_045869;description=sodium-dependent_serotonin_transporter%2C_transcript_variant_X2;ebi_biotype=protein_coding
chr2	29648403	29648583	0	0	0	0.05	0	NA	NA	NA	NA	NA	chr2	29616671	29650502	ID=ASTEI20_045869;description=sodium-dependent_serotonin_transporter%2C_transcript_variant_X2;ebi_biotype=protein_coding
chr2	29673886	29674079	0.05	0.111	0.056	0.15	0.222	NA	NA	NA	NA	NA	chr2	29670779	29677877	ID=ASTEI20_040570;description=PAN2-PAN3_deadenylation_complex_catalytic_subunit_PAN2;ebi_biotype=protein_coding
chr2	29678426	29687902	0	0	0.111	0.083	0.194	NA	NA	6.164658	NA	NA	chr2	29678307	29685285	ID=ASTEI20_037067;description=mast_cell_protease_1A-like%2C_transcript_variant_X2;ebi_biotype=protein_coding
chr2	29679363	29688756	0	0	0.056	0.008	0.083	NA	NA	6.164658	NA	NA	chr2	29678307	29685285	ID=ASTEI20_037067;description=mast_cell_protease_1A-like%2C_transcript_variant_X2;ebi_biotype=protein_coding
chr2	29681776	29681914	0	0	0	0.008	0	NA	NA	NA	NA	NA	chr2	29678307	29685285	ID=ASTEI20_037067;description=mast_cell_protease_1A-like%2C_transcript_variant_X2;ebi_biotype=protein_coding
chr2	29681907	29690317	0.3	0.056	0.583	0.492	0.5	NA	NA	6.164658	NA	NA	chr2	29678307	29685285	ID=ASTEI20_037067;description=mast_cell_protease_1A-like%2C_transcript_variant_X2;ebi_biotype=protein_coding
chr2	29685591	29768042	0	0	0	0.008	0	NA	NA	NA	NA	NA	chr2	29742817	29748563	ID=ASTEI20_040185;description=transient-receptor-potential-like_protein%2C_transcript_variant_X1;ebi_biotype=protein_coding
chr2	29685591	29768042	0	0	0	0.008	0	NA	NA	NA	NA	NA	chr2	29726063	29739697	ID=ASTEI20_037920;description=cyclin-dependent_kinase_inhibitor_1;ebi_biotype=protein_coding
chr2	29685591	29768042	0	0	0	0.008	0	NA	NA	NA	NA	NA	chr2	29749611	29766592	ID=ASTEI20_034250;description=calcium/calmodulin-dependent_protein_kinase_type_IV%2C_transcript_variant_X1;ebi_biotype=protein_coding
chr2	29686148	29768629	0	0	0.028	0.033	0	NA	NA	NA	NA	NA	chr2	29742817	29748563	ID=ASTEI20_040185;description=transient-receptor-potential-like_protein%2C_transcript_variant_X1;ebi_biotype=protein_coding
chr2	29686148	29768629	0	0	0.028	0.033	0	NA	NA	NA	NA	NA	chr2	29726063	29739697	ID=ASTEI20_037920;description=cyclin-dependent_kinase_inhibitor_1;ebi_biotype=protein_coding
chr2	29686148	29768629	0	0	0.028	0.033	0	NA	NA	NA	NA	NA	chr2	29749611	29766592	ID=ASTEI20_034250;description=calcium/calmodulin-dependent_protein_kinase_type_IV%2C_transcript_variant_X1;ebi_biotype=protein_coding
chr2	29705920	29706136	0	0.167	0	0.158	0.028	10.294688	NA	3.555007	3.253202	NA	.	-1	-1	.
chr2	29707202	29708278	0	0	0.389	0.425	0.361	10.294688	NA	3.555007	3.253202	NA	.	-1	-1	.
chr2	29710815	29712765	0	0	0	0.008	0	10.294688	NA	3.555007	3.253202	NA	.	-1	-1	.
chr2	29712172	29712765	0	0	0	0.008	0	NA	NA	NA	NA	NA	.	-1	-1	.
chr2	29712426	29742507	0	0	0	0.008	0.028	NA	NA	NA	NA	NA	chr2	29726063	29739697	ID=ASTEI20_037920;description=cyclin-dependent_kinase_inhibitor_1;ebi_biotype=protein_coding
chr2	29715882	29716275	0	0	0	0.017	0	NA	NA	NA	NA	NA	.	-1	-1	.
chr2	29738756	29738966	0	0	0	0.033	0	NA	NA	NA	NA	NA	chr2	29726063	29739697	ID=ASTEI20_037920;description=cyclin-dependent_kinase_inhibitor_1;ebi_biotype=protein_coding
chr2	29741696	29742537	0	0	0	0.025	0	NA	NA	NA	NA	NA	.	-1	-1	.
chr2	29769312	29770070	0.05	0	0	0	0	NA	NA	NA	NA	NA	.	-1	-1	.
chr2	29770149	29770271	0	0	0	0.067	0.083	NA	NA	NA	NA	NA	.	-1	-1	.
chr2	29795503	29796679	0.25	0.167	0.806	0.75	0.75	NA	4.203253	NA	4.546881	NA	chr2	29770624	29830354	ID=ASTEI20_041566;description=plasma_membrane_calcium-transporting_ATPase_1%2C_transcript_variant_X24;ebi_biotype=protein_coding
chr2	29812942	29813265	0	0.056	0	0	0.028	NA	NA	NA	NA	NA	chr2	29770624	29830354	ID=ASTEI20_041566;description=plasma_membrane_calcium-transporting_ATPase_1%2C_transcript_variant_X24;ebi_biotype=protein_coding
chr2	29814401	29817799	0	0	0	0.117	0	NA	NA	2.95766	NA	NA	chr2	29770624	29830354	ID=ASTEI20_041566;description=plasma_membrane_calcium-transporting_ATPase_1%2C_transcript_variant_X24;ebi_biotype=protein_coding
chr2	29826677	29826781	0	0	0.083	0	0.028	NA	NA	2.95766	NA	NA	chr2	29770624	29830354	ID=ASTEI20_041566;description=plasma_membrane_calcium-transporting_ATPase_1%2C_transcript_variant_X24;ebi_biotype=protein_coding
chr2	29830206	29830970	0	0	0	0	0.028	NA	NA	2.95766	NA	NA	chr2	29770624	29830354	ID=ASTEI20_041566;description=plasma_membrane_calcium-transporting_ATPase_1%2C_transcript_variant_X24;ebi_biotype=protein_coding
chr2	29830422	29830812	0.4	0.222	0.611	0.45	0.5	NA	NA	2.95766	NA	NA	.	-1	-1	.
chr2	29852056	29852225	0	0	0.056	0	0	NA	NA	NA	NA	NA	chr2	29832181	29857980	ID=ASTEI20_035126;description=signal_recognition_particle_receptor_FtsY%2C_transcript_variant_X4;ebi_biotype=protein_coding
chr2	29852056	29852225	0	0	0.056	0	0	NA	NA	NA	NA	NA	chr2	29845201	29852474	ID=ASTEI20_044972;description=mucin-5AC-like;ebi_biotype=protein_coding
chr2	29853421	29853656	0	0	0.028	0	0	NA	NA	NA	NA	NA	chr2	29832181	29857980	ID=ASTEI20_035126;description=signal_recognition_particle_receptor_FtsY%2C_transcript_variant_X4;ebi_biotype=protein_coding
chr2	29867623	29868236	0.5	0.111	0.361	0.342	0.472	5.861503	NA	NA	NA	4.913802	.	-1	-1	.
chr2	29868650	29869394	0.25	0	0.139	0.25	0.333	5.861503	NA	NA	NA	4.913802	.	-1	-1	.
chr2	29876024	29876176	0	0	0.083	0	0	NA	NA	NA	NA	3.862126	.	-1	-1	.
chr2	29878998	29879163	0	0	0	0.008	0	NA	NA	NA	NA	3.862126	.	-1	-1	.
chr2	29906307	29906976	0	0.056	0.056	0.1	0	NA	NA	NA	NA	NA	chr2	29879625	29926568	ID=ASTEI20_037869;description=reversion-inducing_cysteine-rich_protein_with_Kazal_motifs%2C_transcript_variant_X1;ebi_biotype=protein_coding
chr2	29910775	29910969	0.05	0.111	0	0	0.083	NA	NA	NA	NA	NA	chr2	29879625	29926568	ID=ASTEI20_037869;description=reversion-inducing_cysteine-rich_protein_with_Kazal_motifs%2C_transcript_variant_X1;ebi_biotype=protein_coding
chr2	29914285	29914467	0	0.111	0	0	0	NA	NA	NA	NA	NA	chr2	29879625	29926568	ID=ASTEI20_037869;description=reversion-inducing_cysteine-rich_protein_with_Kazal_motifs%2C_transcript_variant_X1;ebi_biotype=protein_coding
chr2	29925323	29926341	0.05	0	0	0.025	0.028	17.272842	NA	NA	NA	NA	chr2	29879625	29926568	ID=ASTEI20_037869;description=reversion-inducing_cysteine-rich_protein_with_Kazal_motifs%2C_transcript_variant_X1;ebi_biotype=protein_coding
chr2	29930746	29931494	0	0	0.083	0.033	0.028	17.272842	NA	NA	NA	NA	.	-1	-1	.
chr2	29939069	29939537	0	0.056	0.028	0	0.028	NA	3.298039	NA	NA	NA	chr2	29932097	29967011	ID=ASTEI20_043168;description=synaptotagmin-10%2C_transcript_variant_X3;ebi_biotype=protein_coding
chr2	29939264	29940203	0	0	0	0.008	0.028	NA	3.298039	NA	NA	NA	chr2	29932097	29967011	ID=ASTEI20_043168;description=synaptotagmin-10%2C_transcript_variant_X3;ebi_biotype=protein_coding
chr2	29939757	29939919	0	0	0	0	0.028	NA	3.298039	NA	NA	NA	chr2	29932097	29967011	ID=ASTEI20_043168;description=synaptotagmin-10%2C_transcript_variant_X3;ebi_biotype=protein_coding
chr2	29941912	29942049	0	0	0.028	0.025	0	NA	3.298039	NA	NA	NA	chr2	29932097	29967011	ID=ASTEI20_043168;description=synaptotagmin-10%2C_transcript_variant_X3;ebi_biotype=protein_coding
chr2	29943108	29943799	0	0.167	0.028	0.017	0	NA	3.298039	NA	NA	NA	chr2	29932097	29967011	ID=ASTEI20_043168;description=synaptotagmin-10%2C_transcript_variant_X3;ebi_biotype=protein_coding
chr2	29943578	29945846	0	0.111	0.111	0.167	0.611	NA	3.298039	NA	NA	NA	chr2	29932097	29967011	ID=ASTEI20_043168;description=synaptotagmin-10%2C_transcript_variant_X3;ebi_biotype=protein_coding
chr2	29946813	29957975	0.05	0	0.056	0.092	0.028	NA	3.298039	NA	NA	5.07823	chr2	29932097	29967011	ID=ASTEI20_043168;description=synaptotagmin-10%2C_transcript_variant_X3;ebi_biotype=protein_coding
chr2	29946983	29947978	0	0	0.194	0.283	0.472	NA	3.298039	NA	NA	5.07823	chr2	29932097	29967011	ID=ASTEI20_043168;description=synaptotagmin-10%2C_transcript_variant_X3;ebi_biotype=protein_coding
chr2	29955495	29956043	0	0	0.028	0	0	NA	2.581787	NA	NA	5.07823	chr2	29932097	29967011	ID=ASTEI20_043168;description=synaptotagmin-10%2C_transcript_variant_X3;ebi_biotype=protein_coding
chr2	29963657	29964771	0.05	0	0.278	0.425	0.472	NA	NA	NA	NA	11.416002	chr2	29932097	29967011	ID=ASTEI20_043168;description=synaptotagmin-10%2C_transcript_variant_X3;ebi_biotype=protein_coding
chr2	29968364	29968501	0	0	0.056	0	0	NA	NA	NA	NA	11.416002	.	-1	-1	.
chr2	29978599	30052944	0	0	0.083	0.025	0.333	NA	NA	NA	3.268579	4.019222	chr2	30015937	30018275	ID=ASTEI20_031403;description=hexamerin-1.1-like;ebi_biotype=protein_coding
chr2	29978599	30052944	0	0	0.083	0.025	0.333	NA	NA	NA	3.268579	4.019222	chr2	30023998	30026314	ID=ASTEI20_042706;description=hexamerin-1.1-like;ebi_biotype=protein_coding
chr2	29978599	30052944	0	0	0.083	0.025	0.333	NA	NA	NA	3.268579	4.019222	chr2	30029122	30031424	ID=ASTEI20_041707;description=hexamerin-1.1-like;ebi_biotype=protein_coding
chr2	29978599	30052944	0	0	0.083	0.025	0.333	NA	NA	NA	3.268579	4.019222	chr2	30038274	30039888	ID=ASTEI20_042377;description=complement_factor_D-like;ebi_biotype=protein_coding
chr2	29978599	30052944	0	0	0.083	0.025	0.333	NA	NA	NA	3.268579	4.019222	chr2	30048830	30050939	ID=ASTEI20_032839;description=actin-related_protein_8;ebi_biotype=protein_coding
chr2	29978599	30052944	0	0	0.083	0.025	0.333	NA	NA	NA	3.268579	4.019222	chr2	30051324	30052454	ID=ASTEI20_036539;description=succinate_dehydrogenase_cytochrome_b560_subunit%2C_mitochondrial-like;ebi_biotype=protein_coding
chr2	29978599	30052944	0	0	0.083	0.025	0.333	NA	NA	NA	3.268579	4.019222	chr2	29973421	30011121	ID=ASTEI20_046089;description=pericentrin%2C_transcript_variant_X3;ebi_biotype=protein_coding
chr2	29978599	30052944	0	0	0.083	0.025	0.333	NA	NA	NA	3.268579	4.019222	chr2	30010895	30015620	ID=ASTEI20_031500;description=probable_ATP-dependent_RNA_helicase_DDX46;ebi_biotype=protein_coding
chr2	29986806	30053575	0.05	0	0.028	0.008	0.194	NA	NA	NA	3.268579	9.990801	chr2	30015937	30018275	ID=ASTEI20_031403;description=hexamerin-1.1-like;ebi_biotype=protein_coding
chr2	29986806	30053575	0.05	0	0.028	0.008	0.194	NA	NA	NA	3.268579	9.990801	chr2	30023998	30026314	ID=ASTEI20_042706;description=hexamerin-1.1-like;ebi_biotype=protein_coding
chr2	29986806	30053575	0.05	0	0.028	0.008	0.194	NA	NA	NA	3.268579	9.990801	chr2	30029122	30031424	ID=ASTEI20_041707;description=hexamerin-1.1-like;ebi_biotype=protein_coding
chr2	29986806	30053575	0.05	0	0.028	0.008	0.194	NA	NA	NA	3.268579	9.990801	chr2	30038274	30039888	ID=ASTEI20_042377;description=complement_factor_D-like;ebi_biotype=protein_coding
chr2	29986806	30053575	0.05	0	0.028	0.008	0.194	NA	NA	NA	3.268579	9.990801	chr2	30048830	30050939	ID=ASTEI20_032839;description=actin-related_protein_8;ebi_biotype=protein_coding
chr2	29986806	30053575	0.05	0	0.028	0.008	0.194	NA	NA	NA	3.268579	9.990801	chr2	30051324	30052454	ID=ASTEI20_036539;description=succinate_dehydrogenase_cytochrome_b560_subunit%2C_mitochondrial-like;ebi_biotype=protein_coding
chr2	29986806	30053575	0.05	0	0.028	0.008	0.194	NA	NA	NA	3.268579	9.990801	chr2	29973421	30011121	ID=ASTEI20_046089;description=pericentrin%2C_transcript_variant_X3;ebi_biotype=protein_coding
chr2	29986806	30053575	0.05	0	0.028	0.008	0.194	NA	NA	NA	3.268579	9.990801	chr2	30010895	30015620	ID=ASTEI20_031500;description=probable_ATP-dependent_RNA_helicase_DDX46;ebi_biotype=protein_coding
chr2	29987825	29987987	0	0	0	0	0.056	NA	NA	NA	NA	9.990801	chr2	29973421	30011121	ID=ASTEI20_046089;description=pericentrin%2C_transcript_variant_X3;ebi_biotype=protein_coding
chr2	29997323	29997437	0	0.056	0.056	0.092	0.083	NA	NA	NA	NA	NA	chr2	29973421	30011121	ID=ASTEI20_046089;description=pericentrin%2C_transcript_variant_X3;ebi_biotype=protein_coding
chr2	30018214	30026365	0	0	0.083	0.092	0.083	NA	NA	NA	NA	NA	chr2	30015937	30018275	ID=ASTEI20_031403;description=hexamerin-1.1-like;ebi_biotype=protein_coding
chr2	30018214	30026365	0	0	0.083	0.092	0.083	NA	NA	NA	NA	NA	chr2	30023998	30026314	ID=ASTEI20_042706;description=hexamerin-1.1-like;ebi_biotype=protein_coding
chr2	30018520	30018890	0.15	0.278	0.056	0.458	0.111	NA	NA	NA	NA	NA	.	-1	-1	.
chr2	30020608	30021095	0.15	0	0.028	0.05	0.417	NA	NA	NA	NA	NA	.	-1	-1	.
chr2	30021710	30021834	0	0	0.028	0.058	0.056	NA	NA	NA	NA	NA	.	-1	-1	.
chr2	30032383	30033224	0	0.111	0.167	0.075	0.111	NA	NA	NA	NA	2.723117	.	-1	-1	.
chr2	30032614	30034547	0.1	0.111	0.278	0.408	0.583	NA	NA	NA	NA	2.723117	.	-1	-1	.
chr2	30033258	30034599	0	0	0	0.083	0	NA	NA	NA	NA	2.723117	.	-1	-1	.
chr2	30033639	30034123	0	0	0	0.017	0	NA	NA	NA	NA	2.723117	.	-1	-1	.
chr2	30036614	30037193	0	0	0.028	0	0	4.89213	NA	NA	NA	2.723117	.	-1	-1	.
chr2	30039831	30040651	0	0	0.028	0.008	0.028	4.89213	NA	NA	NA	2.723117	chr2	30038274	30039888	ID=ASTEI20_042377;description=complement_factor_D-like;ebi_biotype=protein_coding
chr2	30040340	30040532	0	0.167	0	0.008	0	4.89213	NA	NA	NA	2.723117	.	-1	-1	.
chr2	30041544	30042553	0	0.056	0.222	0.142	0.111	4.89213	NA	NA	NA	2.723117	.	-1	-1	.
chr2	30041726	30043407	0	0	0	0.008	0	4.89213	NA	NA	NA	2.723117	.	-1	-1	.
chr2	30042373	30043429	0.05	0	0	0.133	0.083	4.89213	NA	NA	NA	2.723117	.	-1	-1	.
chr2	30043072	30043453	0	0	0.194	0.075	0.278	4.89213	NA	NA	NA	2.723117	.	-1	-1	.
chr2	30043411	30043555	0.05	0	0	0.017	0	4.89213	NA	NA	NA	2.723117	.	-1	-1	.
chr2	30043641	30043811	0	0	0	0.008	0	4.89213	NA	NA	NA	2.723117	.	-1	-1	.
chr2	30052939	30054141	0	0	0	0.008	0.056	NA	NA	NA	3.268579	4.019222	.	-1	-1	.
chr2	30061539	30062312	0	0	0.056	0	0	NA	NA	NA	3.268579	4.019222	chr2	30057101	30096123	ID=ASTEI20_040513;description=protein_enabled%2C_transcript_variant_X10;ebi_biotype=protein_coding
chr2	30071643	30071883	0.05	0	0	0	0.028	NA	NA	NA	NA	NA	chr2	30057101	30096123	ID=ASTEI20_040513;description=protein_enabled%2C_transcript_variant_X10;ebi_biotype=protein_coding
chr2	30079734	30079873	0	0	0	0.017	0	NA	NA	NA	NA	NA	chr2	30057101	30096123	ID=ASTEI20_040513;description=protein_enabled%2C_transcript_variant_X10;ebi_biotype=protein_coding
chr2	30082090	30082192	0.5	0.167	0.028	0.25	0	NA	NA	NA	NA	NA	chr2	30057101	30096123	ID=ASTEI20_040513;description=protein_enabled%2C_transcript_variant_X10;ebi_biotype=protein_coding
chr2	30082962	30083768	0.05	0	0.333	0.25	0.389	NA	NA	NA	NA	NA	chr2	30057101	30096123	ID=ASTEI20_040513;description=protein_enabled%2C_transcript_variant_X10;ebi_biotype=protein_coding
chr2	30102713	30103149	0	0	0	0.017	0	NA	NA	NA	NA	NA	.	-1	-1	.
chr2	30111143	30111911	0	0	0	0.017	0	12.904952	NA	NA	NA	NA	.	-1	-1	.
chr2	30115954	30116178	0	0	0	0.017	0	12.904952	NA	NA	NA	NA	.	-1	-1	.
chr2	30143926	30144042	0	0	0.028	0.025	0	NA	NA	NA	NA	NA	.	-1	-1	.
chr2	30149103	30149399	0	0	0	0.017	0	NA	NA	NA	NA	NA	.	-1	-1	.
chr2	30172494	30173832	0	0	0.083	0	0.028	NA	NA	NA	4.986381	NA	chr2	30168885	30177394	ID=ASTEI20_031552;description=ankyrin_repeat_domain-containing_protein_13D%2C_transcript_variant_X2;ebi_biotype=protein_coding
chr2	30172494	30173832	0	0	0.083	0	0.028	NA	NA	NA	4.986381	NA	chr2	30169239	30175819	ID=ASTEI20_031552.R35172;Parent=ASTEI20_031552;description=ankyrin_repeat_domain-containing_protein_13D%2C_transcript_variant_X2;gene_ebi_biotype=protein_coding
chr2	30172525	30172690	0.05	0	0	0	0	NA	NA	NA	4.986381	NA	chr2	30168885	30177394	ID=ASTEI20_031552;description=ankyrin_repeat_domain-containing_protein_13D%2C_transcript_variant_X2;ebi_biotype=protein_coding
chr2	30172525	30172690	0.05	0	0	0	0	NA	NA	NA	4.986381	NA	chr2	30169239	30175819	ID=ASTEI20_031552.R35172;Parent=ASTEI20_031552;description=ankyrin_repeat_domain-containing_protein_13D%2C_transcript_variant_X2;gene_ebi_biotype=protein_coding
chr2	30175607	30176078	0	0	0.167	0.008	0.056	NA	NA	NA	4.986381	NA	chr2	30168885	30177394	ID=ASTEI20_031552;description=ankyrin_repeat_domain-containing_protein_13D%2C_transcript_variant_X2;ebi_biotype=protein_coding
chr2	30175607	30176078	0	0	0.167	0.008	0.056	NA	NA	NA	4.986381	NA	chr2	30169239	30175819	ID=ASTEI20_031552.R35172;Parent=ASTEI20_031552;description=ankyrin_repeat_domain-containing_protein_13D%2C_transcript_variant_X2;gene_ebi_biotype=protein_coding
chr2	30176589	30176799	0	0.111	0	0.033	0	NA	NA	NA	4.986381	NA	chr2	30168885	30177394	ID=ASTEI20_031552;description=ankyrin_repeat_domain-containing_protein_13D%2C_transcript_variant_X2;ebi_biotype=protein_coding
chr2	30185663	30185786	0	0	0	0.025	0	NA	NA	NA	4.986381	NA	chr2	30185467	30188262	ID=ASTEI20_045091;description=7-methylguanosine_phosphate-specific_5'-nucleotidase;ebi_biotype=protein_coding
chr2	30191729	30191994	0	0	0.083	0.017	0	NA	NA	NA	NA	NA	chr2	30190924	30195014	ID=ASTEI20_035304;description=zinc_finger_protein_37%2C_transcript_variant_X3;ebi_biotype=protein_coding
chr2	30215988	30216337	0.05	0	0	0	0	NA	NA	4.805883	NA	NA	chr2	30215195	30222751	ID=ASTEI20_035385;description=phospholipase_D2%2C_transcript_variant_X1;ebi_biotype=protein_coding
chr2	30224689	30225671	0	0	0	0.042	0	NA	NA	NA	NA	NA	.	-1	-1	.
chr2	30231414	30235919	0.15	0.222	0.806	0.783	0.75	NA	NA	NA	NA	NA	.	-1	-1	.
chr2	30236793	30236899	0.2	0.111	0.083	0.2	0.111	NA	NA	NA	NA	NA	.	-1	-1	.
chr2	30239572	30240437	0	0.056	0.222	0.108	0.222	NA	NA	NA	NA	NA	.	-1	-1	.
chr2	30245217	30245534	0	0.111	0	0	0	NA	NA	NA	NA	NA	.	-1	-1	.
chr2	30249724	30250155	0.05	0	0	0	0	NA	NA	NA	NA	NA	.	-1	-1	.
chr2	30249756	30252602	0	0	0	0	0.028	NA	NA	NA	NA	NA	.	-1	-1	.
chr2	30251683	30252555	0	0	0	0	0.056	NA	NA	NA	NA	NA	.	-1	-1	.
chr2	30251878	30252249	0.15	0	0	0	0.028	NA	NA	NA	NA	NA	.	-1	-1	.
chr2	30260507	30260701	0	0	0.083	0.033	0	NA	NA	NA	NA	NA	.	-1	-1	.
chr2	30277463	30277777	0	0	0.056	0	0	NA	NA	NA	NA	NA	.	-1	-1	.
chr2	30278081	30279153	0	0.056	0	0.017	0	NA	NA	NA	NA	NA	.	-1	-1	.
chr2	30278362	30278709	0	0	0.056	0.033	0.028	NA	NA	NA	NA	NA	.	-1	-1	.
chr2	30283961	30284172	0	0	0	0.05	0	NA	NA	NA	NA	NA	.	-1	-1	.
chr2	30289775	30290288	0	0	0	0.017	0	NA	NA	NA	NA	NA	.	-1	-1	.
chr2	30300195	30300374	0	0	0.139	0.042	0.111	NA	NA	3.080769	NA	NA	.	-1	-1	.
chr2	30307128	30308025	0	0	0	0.033	0	NA	NA	NA	NA	NA	.	-1	-1	.
chr2	30326690	30327060	0.05	0	0.167	0.042	0.167	NA	NA	NA	NA	NA	.	-1	-1	.
chr2	30326691	30327646	0	0	0.028	0	0	NA	NA	NA	NA	NA	.	-1	-1	.
chr2	30342215	30342702	0	0	0	0.008	0	NA	NA	NA	NA	NA	.	-1	-1	.
chr2	30374954	30375575	0	0	0	0.008	0	NA	NA	NA	NA	NA	chr2	30352420	30425253	ID=ASTEI20_044435;description=zinc_finger_protein_jing_homolog%2C_transcript_variant_X1;ebi_biotype=protein_coding
chr2	30375510	30376174	0	0	0.028	0	0	NA	NA	NA	NA	NA	chr2	30352420	30425253	ID=ASTEI20_044435;description=zinc_finger_protein_jing_homolog%2C_transcript_variant_X1;ebi_biotype=protein_coding
chr2	30375812	30376129	0	0	0.056	0	0	NA	NA	NA	NA	NA	chr2	30352420	30425253	ID=ASTEI20_044435;description=zinc_finger_protein_jing_homolog%2C_transcript_variant_X1;ebi_biotype=protein_coding
chr2	30434386	30434509	0	0.111	0.056	0.008	0	NA	NA	NA	NA	NA	.	-1	-1	.
chr2	30435962	30436202	0	0	0	0.017	0	NA	NA	NA	NA	NA	.	-1	-1	.
chr2	30451961	30452813	0	0	0	0.017	0	NA	3.11102	NA	3.406867	NA	chr2	30449270	30453967	ID=ASTEI20_032246;description=periodic_tryptophan_protein_2_homolog;ebi_biotype=protein_coding
chr2	30452291	30452744	0	0	0	0.008	0	NA	3.11102	NA	3.406867	NA	chr2	30449270	30453967	ID=ASTEI20_032246;description=periodic_tryptophan_protein_2_homolog;ebi_biotype=protein_coding
chr2	30452519	30452820	0	0	0	0	0.028	NA	3.11102	NA	3.406867	NA	chr2	30449270	30453967	ID=ASTEI20_032246;description=periodic_tryptophan_protein_2_homolog;ebi_biotype=protein_coding
chr2	30456726	30457147	0	0	0	0.008	0	NA	NA	NA	NA	NA	.	-1	-1	.
chr2	30458458	30459164	0	0	0.028	0.008	0	NA	NA	NA	NA	NA	.	-1	-1	.
chr2	30458476	30477091	0.1	0	0.111	0.025	0.056	NA	NA	NA	4.377736	NA	chr2	30459172	30506301	ID=ASTEI20_040672;description=glycine_receptor_subunit_alpha-4%2C_transcript_variant_X8;ebi_biotype=protein_coding
chr2	30458478	30458692	0.1	0.111	0.056	0.083	0	NA	NA	NA	NA	NA	.	-1	-1	.
chr2	30458964	30459369	0.15	0	0	0	0	NA	NA	NA	NA	NA	chr2	30459172	30506301	ID=ASTEI20_040672;description=glycine_receptor_subunit_alpha-4%2C_transcript_variant_X8;ebi_biotype=protein_coding
chr2	30465454	30465701	0.05	0	0	0	0	NA	NA	NA	NA	NA	chr2	30459172	30506301	ID=ASTEI20_040672;description=glycine_receptor_subunit_alpha-4%2C_transcript_variant_X8;ebi_biotype=protein_coding
chr2	30467168	30467524	0	0	0	0.025	0	NA	NA	NA	NA	NA	chr2	30459172	30506301	ID=ASTEI20_040672;description=glycine_receptor_subunit_alpha-4%2C_transcript_variant_X8;ebi_biotype=protein_coding
chr2	30469961	30470395	0	0	0	0.008	0	NA	NA	NA	NA	NA	chr2	30459172	30506301	ID=ASTEI20_040672;description=glycine_receptor_subunit_alpha-4%2C_transcript_variant_X8;ebi_biotype=protein_coding
chr2	30469961	30470758	0	0	0.028	0	0	NA	NA	NA	NA	NA	chr2	30459172	30506301	ID=ASTEI20_040672;description=glycine_receptor_subunit_alpha-4%2C_transcript_variant_X8;ebi_biotype=protein_coding
chr2	30475556	30475729	0.05	0	0.111	0.017	0.25	NA	NA	NA	4.377736	NA	chr2	30459172	30506301	ID=ASTEI20_040672;description=glycine_receptor_subunit_alpha-4%2C_transcript_variant_X8;ebi_biotype=protein_coding
chr2	30475870	30477058	0	0	0.028	0.025	0	NA	NA	NA	4.377736	NA	chr2	30459172	30506301	ID=ASTEI20_040672;description=glycine_receptor_subunit_alpha-4%2C_transcript_variant_X8;ebi_biotype=protein_coding
chr2	30476037	30476199	0	0.056	0.028	0.125	0.028	NA	NA	NA	4.377736	NA	chr2	30459172	30506301	ID=ASTEI20_040672;description=glycine_receptor_subunit_alpha-4%2C_transcript_variant_X8;ebi_biotype=protein_coding
chr2	30476872	30477295	0	0	0	0.017	0	NA	NA	NA	4.377736	NA	chr2	30459172	30506301	ID=ASTEI20_040672;description=glycine_receptor_subunit_alpha-4%2C_transcript_variant_X8;ebi_biotype=protein_coding
chr2	30481112	30481248	0	0	0	0.033	0	NA	NA	NA	4.377736	NA	chr2	30459172	30506301	ID=ASTEI20_040672;description=glycine_receptor_subunit_alpha-4%2C_transcript_variant_X8;ebi_biotype=protein_coding
chr2	30482223	30482364	0	0	0.083	0	0	NA	NA	NA	4.377736	NA	chr2	30459172	30506301	ID=ASTEI20_040672;description=glycine_receptor_subunit_alpha-4%2C_transcript_variant_X8;ebi_biotype=protein_coding
chr2	30485279	30486191	0	0	0.083	0.042	0	NA	NA	NA	4.377736	NA	chr2	30459172	30506301	ID=ASTEI20_040672;description=glycine_receptor_subunit_alpha-4%2C_transcript_variant_X8;ebi_biotype=protein_coding
chr2	30486184	30487932	0	0	0.056	0.075	0.028	NA	NA	NA	4.377736	NA	chr2	30459172	30506301	ID=ASTEI20_040672;description=glycine_receptor_subunit_alpha-4%2C_transcript_variant_X8;ebi_biotype=protein_coding
chr2	30499252	30499413	0	0	0	0.025	0	NA	NA	NA	NA	NA	chr2	30459172	30506301	ID=ASTEI20_040672;description=glycine_receptor_subunit_alpha-4%2C_transcript_variant_X8;ebi_biotype=protein_coding
chr2	30505893	30506029	0	0	0	0.017	0	NA	NA	NA	2.344303	NA	chr2	30459172	30506301	ID=ASTEI20_040672;description=glycine_receptor_subunit_alpha-4%2C_transcript_variant_X8;ebi_biotype=protein_coding
chr2	30512479	30512582	0.1	0	0	0	0	NA	NA	NA	2.344303	NA	.	-1	-1	.
chr2	30516163	30516324	0	0	0	0.017	0.111	NA	NA	NA	2.344303	NA	.	-1	-1	.
chr2	30516800	30517120	0.05	0	0	0	0	NA	NA	NA	NA	NA	.	-1	-1	.
chr2	30521743	30522790	0	0	0	0.008	0	NA	NA	NA	NA	NA	.	-1	-1	.
chr2	30521842	30522130	0	0	0	0.017	0	NA	NA	NA	NA	NA	.	-1	-1	.
chr2	30530853	30531209	0	0.056	0	0	0	NA	NA	NA	NA	NA	.	-1	-1	.
chr2	30556402	30574069	0	0	0.222	0.108	0	NA	NA	3.914127	2.41142	3.740601	chr2	30553425	30558063	ID=ASTEI20_039727;description=chromatin-remodeling_complex_ATPase_chain_Iswi-like;ebi_biotype=protein_coding
chr2	30556402	30574069	0	0	0.222	0.108	0	NA	NA	3.914127	2.41142	3.740601	chr2	30571150	30575529	ID=ASTEI20_034839;description=chromatin-remodeling_complex_ATPase_chain_Iswi-like;ebi_biotype=protein_coding
chr2	30558457	30656079	0	0	0	0.017	0.028	NA	NA	NA	2.41142	3.740601	chr2	30575382	30577602	ID=ASTEI20_038031;description=proton-coupled_amino_acid_transporter-like_protein_CG1139%2C_transcript_variant_X1;ebi_biotype=protein_coding
chr2	30558457	30656079	0	0	0	0.017	0.028	NA	NA	NA	2.41142	3.740601	chr2	30592707	30595680	ID=ASTEI20_032164;description=ATP-dependent_RNA_helicase_ddx24;ebi_biotype=protein_coding
chr2	30558457	30656079	0	0	0	0.017	0.028	NA	NA	NA	2.41142	3.740601	chr2	30595609	30597215	ID=ASTEI20_034017;description=sister_chromatid_cohesion_protein_DCC1;ebi_biotype=protein_coding
chr2	30558457	30656079	0	0	0	0.017	0.028	NA	NA	NA	2.41142	3.740601	chr2	30607001	30611179	ID=ASTEI20_033468;description=mucin-2-like;ebi_biotype=protein_coding
chr2	30558457	30656079	0	0	0	0.017	0.028	NA	NA	NA	2.41142	3.740601	chr2	30571150	30575529	ID=ASTEI20_034839;description=chromatin-remodeling_complex_ATPase_chain_Iswi-like;ebi_biotype=protein_coding
chr2	30558457	30656079	0	0	0	0.017	0.028	NA	NA	NA	2.41142	3.740601	chr2	30578703	30590203	ID=ASTEI20_045942;description=proton-coupled_amino_acid_transporter-like_protein_pathetic%2C_transcript_variant_X3;ebi_biotype=protein_coding
chr2	30569520	30569861	0	0	0.028	0	0.028	NA	NA	3.914127	NA	3.740601	.	-1	-1	.
chr2	30597703	30598055	0	0	0.028	0	0	NA	NA	NA	NA	NA	.	-1	-1	.
chr2	30604224	30604501	0	0.222	0.333	0.108	0.056	NA	NA	NA	NA	NA	.	-1	-1	.
chr2	30608009	30608112	0	0	0	0.033	0	NA	NA	NA	NA	NA	chr2	30607001	30611179	ID=ASTEI20_033468;description=mucin-2-like;ebi_biotype=protein_coding
chr2	30609232	30609406	0.1	0	0.083	0.1	0.167	NA	NA	NA	NA	NA	chr2	30607001	30611179	ID=ASTEI20_033468;description=mucin-2-like;ebi_biotype=protein_coding
chr2	30617038	30619903	0	0.222	0.444	0.533	0.583	NA	NA	NA	NA	NA	.	-1	-1	.
chr2	30622049	30623460	0.05	0	0.222	0.492	0.417	NA	NA	NA	NA	NA	.	-1	-1	.
chr2	30622922	30623040	0	0	0	0.008	0.028	NA	NA	NA	NA	NA	.	-1	-1	.
chr2	30626995	30627098	0.15	0	0	0.025	0	6.768141	NA	NA	NA	NA	.	-1	-1	.
chr2	30627158	30627844	0	0	0.028	0.008	0.167	6.768141	NA	NA	NA	NA	.	-1	-1	.
chr2	30632810	30633582	0	0	0.083	0.042	0.194	6.768141	NA	NA	NA	NA	.	-1	-1	.
chr2	30635337	30636535	0	0.111	0.5	0.517	0.75	6.768141	NA	NA	NA	NA	.	-1	-1	.
chr2	30638531	30639207	0	0	0.028	0.025	0	6.768141	NA	NA	NA	NA	.	-1	-1	.
chr2	30642938	30643254	0	0	0	0.008	0	NA	NA	NA	NA	NA	.	-1	-1	.
chr2	30659011	30659149	0	0	0.028	0	0	NA	NA	NA	NA	NA	.	-1	-1	.
chr2	30663166	30663419	0	0	0	0.042	0.056	NA	NA	NA	NA	NA	.	-1	-1	.
chr2	30667403	30667552	0	0.056	0	0.008	0	NA	NA	NA	NA	NA	.	-1	-1	.
chr2	30674488	30674656	0	0	0.028	0.008	0	NA	NA	NA	NA	NA	.	-1	-1	.
chr2	30674716	30675358	0	0	0	0.008	0	NA	NA	NA	NA	NA	.	-1	-1	.
chr2	30675108	30675282	0.1	0	0	0.05	0	NA	NA	NA	NA	NA	.	-1	-1	.
chr2	30675523	30675705	0	0.056	0.028	0.183	0.083	NA	NA	NA	NA	NA	.	-1	-1	.
chr2	30675709	30676050	0.1	0	0	0	0	NA	NA	NA	NA	NA	.	-1	-1	.
chr2	30683307	30684409	0	0	0	0.008	0	NA	NA	NA	NA	NA	.	-1	-1	.
chr2	30684143	30684450	0.15	0.111	0.083	0.033	0.028	NA	NA	NA	NA	NA	.	-1	-1	.
chr2	30684400	30684616	0	0	0.194	0.142	0	NA	NA	NA	NA	NA	.	-1	-1	.
chr2	30700915	30701083	0	0	0.028	0.008	0	NA	NA	NA	NA	NA	.	-1	-1	.
chr2	30706002	30706432	0.05	0.111	0	0.05	0	NA	NA	NA	NA	NA	.	-1	-1	.
chr2	30706459	30707155	0	0	0.028	0.1	0.167	NA	NA	NA	NA	NA	.	-1	-1	.
chr2	30706523	30706962	0	0.111	0	0.008	0	NA	NA	NA	NA	NA	.	-1	-1	.
chr2	30707052	30707790	0	0	0	0.008	0	NA	NA	NA	NA	NA	.	-1	-1	.
chr2	30707973	30708163	0.6	0.5	0.25	0.175	0.25	NA	NA	NA	NA	NA	.	-1	-1	.
chr2	30717947	30718153	0.05	0.056	0	0.008	0	NA	NA	NA	NA	NA	.	-1	-1	.
chr2	30720446	30720562	0	0	0.139	0.017	0.056	NA	NA	NA	NA	NA	.	-1	-1	.
chr2	30720636	30721363	0	0	0	0.008	0.028	NA	NA	NA	NA	NA	.	-1	-1	.
chr2	30725677	30725798	0	0	0	0.017	0	NA	NA	NA	NA	NA	chr2	30725170	30725768	ID=ASTEI20_033857;description=perlucin-like_protein;ebi_biotype=protein_coding
chr2	30725758	30731462	0	0	0.25	0.158	0.278	NA	NA	NA	NA	NA	chr2	30725170	30725768	ID=ASTEI20_033857;description=perlucin-like_protein;ebi_biotype=protein_coding
chr2	30725758	30731462	0	0	0.25	0.158	0.278	NA	NA	NA	NA	NA	chr2	30725915	30726403	ID=ASTEI20_041350;description=macrophage_mannose_receptor_1-like;ebi_biotype=protein_coding
chr2	30725758	30731462	0	0	0.25	0.158	0.278	NA	NA	NA	NA	NA	chr2	30730948	30731549	ID=ASTEI20_033349;description=perlucin-like_protein;ebi_biotype=protein_coding
chr2	30726982	30727132	0.1	0	0.139	0.117	0.222	NA	NA	NA	NA	NA	.	-1	-1	.
chr2	30731580	30732490	0.05	0	0	0	0	NA	NA	NA	NA	NA	chr2	30731677	30732233	ID=ASTEI20_041417;description=collectin-46-like;ebi_biotype=protein_coding
chr2	30732904	30733489	0.5	0.5	0.611	0.708	0.75	NA	NA	NA	NA	NA	.	-1	-1	.
chr2	30740647	30740819	0.4	0.222	0.361	0.15	0.139	NA	NA	NA	NA	NA	chr2	30740643	30741098	ID=ASTEI20_030966;description=pulmonary_surfactant-associated_protein_D-like;ebi_biotype=protein_coding
chr2	30741126	30741822	0	0	0	0.05	0	NA	NA	NA	NA	NA	.	-1	-1	.
chr2	30744800	30745654	0	0	0	0.033	0.139	NA	NA	NA	NA	NA	.	-1	-1	.
chr2	30747198	30747337	0	0	0	0	0.111	NA	NA	NA	NA	NA	chr2	30746138	30756531	ID=ASTEI20_031196;description=tyrosine-protein_kinase_Shark%2C_transcript_variant_X1;ebi_biotype=protein_coding
chr2	30753182	30771445	0	0	0	0.008	0	NA	NA	2.76669	NA	NA	chr2	30756587	30760512	ID=ASTEI20_034816;description=exportin-2;ebi_biotype=protein_coding
chr2	30753182	30771445	0	0	0	0.008	0	NA	NA	2.76669	NA	NA	chr2	30760802	30764029	ID=ASTEI20_035443;description=m7GpppX_diphosphatase-like%2C_transcript_variant_X2;ebi_biotype=protein_coding
chr2	30753182	30771445	0	0	0	0.008	0	NA	NA	2.76669	NA	NA	chr2	30746138	30756531	ID=ASTEI20_031196;description=tyrosine-protein_kinase_Shark%2C_transcript_variant_X1;ebi_biotype=protein_coding
chr2	30753182	30771445	0	0	0	0.008	0	NA	NA	2.76669	NA	NA	chr2	30764359	30769485	ID=ASTEI20_038789;description=probable_very-long-chain_enoyl-CoA_reductase_art-1;ebi_biotype=protein_coding
chr2	30767098	30767592	0	0	0.028	0.033	0	NA	NA	2.76669	NA	NA	chr2	30764359	30769485	ID=ASTEI20_038789;description=probable_very-long-chain_enoyl-CoA_reductase_art-1;ebi_biotype=protein_coding
chr2	30767126	30767882	0	0	0.056	0	0	NA	NA	2.76669	NA	NA	chr2	30764359	30769485	ID=ASTEI20_038789;description=probable_very-long-chain_enoyl-CoA_reductase_art-1;ebi_biotype=protein_coding
chr2	30770327	30770467	0	0.056	0	0.158	0	NA	NA	2.76669	NA	NA	.	-1	-1	.
chr2	30787804	30788059	0	0	0	0	0.139	NA	NA	NA	NA	NA	.	-1	-1	.
chr2	30788183	30788351	0	0	0	0.092	0	NA	NA	NA	NA	NA	.	-1	-1	.
chr2	30794515	30795090	0	0	0.111	0.025	0	NA	NA	NA	NA	NA	.	-1	-1	.
chr2	30798966	30799342	0.15	0.111	0	0.017	0	NA	NA	NA	NA	NA	.	-1	-1	.
chr2	30801546	30801957	0	0	0.083	0	0	NA	NA	NA	NA	NA	.	-1	-1	.
chr2	30802457	30802658	0	0	0	0	0.028	NA	NA	NA	NA	NA	.	-1	-1	.
chr2	30831862	30832019	0	0	0.083	0	0	7.939545	2.63536	NA	NA	NA	.	-1	-1	.
chr2	30832516	30833261	0	0	0	0.008	0	7.939545	2.63536	NA	NA	NA	.	-1	-1	.
chr2	30832661	30832901	0.2	0	0	0	0	7.939545	2.63536	NA	NA	NA	.	-1	-1	.
chr2	30842822	30843592	0	0	0	0	0.194	NA	2.63536	NA	NA	NA	.	-1	-1	.
chr2	30848622	30848797	0	0.056	0.028	0.017	0	NA	2.706403	NA	NA	NA	.	-1	-1	.
chr2	30849780	30849920	0	0	0.028	0	0	NA	2.706403	NA	NA	NA	.	-1	-1	.
chr2	30855358	30855898	0	0	0	0.008	0	NA	2.706403	NA	NA	NA	.	-1	-1	.
chr2	30858081	30858584	0	0	0	0	0.083	NA	2.706403	NA	NA	NA	.	-1	-1	.
chr2	30871527	30872607	0	0	0	0.017	0	NA	NA	NA	NA	NA	.	-1	-1	.
chr2	30872393	30872636	0	0.111	0	0.017	0	NA	NA	NA	NA	NA	.	-1	-1	.
chr2	30873093	30873954	0	0	0.028	0.05	0.028	NA	NA	NA	NA	NA	.	-1	-1	.
chr2	30901788	30902079	0	0	0	0	0.028	NA	NA	NA	NA	NA	chr2	30887910	30902750	ID=ASTEI20_036098;description=sodium/potassium/calcium_exchanger_4%2C_transcript_variant_X2;ebi_biotype=protein_coding
chr2	30938597	30938736	0	0.056	0	0	0	NA	NA	NA	NA	NA	.	-1	-1	.
chr2	30948714	30949090	0	0	0	0.008	0	NA	NA	NA	NA	NA	.	-1	-1	.
chr2	30958771	30959664	0	0	0.028	0.017	0	NA	NA	NA	NA	NA	.	-1	-1	.
chr2	30959047	30959204	0	0	0	0.017	0.028	NA	NA	NA	NA	NA	.	-1	-1	.
chr2	30962987	30963198	0	0.222	0	0.108	0	NA	NA	NA	NA	NA	chr2	30959711	30973771	ID=ASTEI20_037233;description=uncharacterized_LOC118506345;ebi_biotype=protein_coding
chr2	30976352	30976473	0.3	0.333	0	0.208	0.25	NA	NA	NA	NA	NA	chr2	30974209	30976802	ID=ASTEI20_039194;description=cell_division_control_protein_45_homolog;ebi_biotype=protein_coding
chr2	30979541	30979678	0	0.056	0.056	0.075	0	NA	NA	NA	NA	NA	.	-1	-1	.
chr2	30982888	30983837	0.05	0	0.222	0.15	0.028	NA	NA	NA	NA	NA	chr2	30979889	30982940	ID=ASTEI20_031463;description=chromosome-associated_kinesin_KIF4-like;ebi_biotype=protein_coding
chr2	30982888	30983837	0.05	0	0.222	0.15	0.028	NA	NA	NA	NA	NA	chr2	30981727	31019043	ID=ASTEI20_037073;description=protein_king_tubby;ebi_biotype=protein_coding
chr2	31011463	31011641	0	0	0.028	0	0	NA	NA	3.540673	NA	NA	chr2	30981727	31019043	ID=ASTEI20_037073;description=protein_king_tubby;ebi_biotype=protein_coding
chr2	31015434	31015650	0	0	0.083	0.008	0	NA	NA	3.540673	NA	NA	chr2	30981727	31019043	ID=ASTEI20_037073;description=protein_king_tubby;ebi_biotype=protein_coding
chr2	31099663	31106086	0	0	0	0.075	0	NA	NA	6.961461	3.788097	23.942892	.	-1	-1	.
chr2	31114846	31115267	0	0	0	0.058	0.056	NA	NA	NA	NA	NA	.	-1	-1	.
chr2	31116025	31117404	0	0	0	0.025	0	NA	NA	NA	NA	NA	.	-1	-1	.
chr2	31122953	31123195	0	0	0.028	0.117	0.139	NA	NA	NA	NA	NA	.	-1	-1	.
chr2	31131069	31131225	0	0	0	0.033	0	NA	NA	NA	NA	NA	chr2	31126852	31139972	ID=ASTEI20_044372;description=protein_artichoke;ebi_biotype=protein_coding
chr2	31131416	31131799	0	0	0.056	0.017	0.111	NA	NA	NA	NA	NA	chr2	31126852	31139972	ID=ASTEI20_044372;description=protein_artichoke;ebi_biotype=protein_coding
chr2	31131466	31132381	0	0	0.056	0.1	0	NA	NA	NA	NA	NA	chr2	31126852	31139972	ID=ASTEI20_044372;description=protein_artichoke;ebi_biotype=protein_coding
chr2	31132565	31133177	0	0	0.028	0	0	NA	NA	NA	NA	NA	chr2	31126852	31139972	ID=ASTEI20_044372;description=protein_artichoke;ebi_biotype=protein_coding
chr2	31149240	31149878	0.05	0	0.111	0.008	0	13.232534	NA	NA	NA	NA	.	-1	-1	.
chr2	31170216	31172476	0	0	0	0.008	0	NA	NA	NA	NA	NA	chr2	31165849	31187382	ID=ASTEI20_037538;description=protein_NDNF;ebi_biotype=protein_coding
chr2	31171922	31172038	0	0	0.194	0.033	0	NA	NA	NA	NA	NA	chr2	31165849	31187382	ID=ASTEI20_037538;description=protein_NDNF;ebi_biotype=protein_coding
chr2	31214163	31214302	0	0	0.056	0	0.028	NA	NA	2.765058	NA	NA	chr2	31209943	31216920	ID=ASTEI20_034041;description=lamin_Dm0;ebi_biotype=protein_coding
chr2	31230474	31230868	0.4	0	0	0	0	NA	NA	NA	NA	3.481187	.	-1	-1	.
chr2	31233904	31235024	0	0	0	0.017	0	NA	NA	NA	NA	3.481187	.	-1	-1	.
chr2	31236892	31240182	0	0	0.028	0.033	0.028	NA	NA	NA	NA	NA	.	-1	-1	.
chr2	31238877	31239933	0	0	0.444	0.475	0.472	NA	NA	NA	NA	NA	.	-1	-1	.
chr2	31256701	31256982	0	0	0	0.017	0	NA	NA	NA	NA	NA	chr2	31246891	31260989	ID=ASTEI20_038628;description=chitin_deacetylase_1;ebi_biotype=protein_coding
chr2	31284876	31285932	0.2	0.222	0.694	0.808	0.75	NA	NA	NA	NA	NA	.	-1	-1	.
chr2	31289443	31289587	0	0	0.167	0	0.139	NA	NA	NA	NA	NA	.	-1	-1	.
chr2	31290679	31290879	0	0	0	0	0.056	NA	NA	NA	NA	NA	.	-1	-1	.
chr2	31290815	31291669	0	0	0.056	0.017	0	NA	NA	5.582023	NA	NA	.	-1	-1	.
chr2	31292005	31292269	0	0	0.056	0.025	0	NA	NA	5.582023	NA	NA	.	-1	-1	.
chr2	31301911	31302164	0	0.056	0	0.067	0.083	NA	NA	5.582023	NA	NA	.	-1	-1	.
chr2	31310002	31311020	0	0	0	0.017	0	6.545789	NA	NA	NA	NA	.	-1	-1	.
chr2	31310274	31310385	0	0	0	0	0.028	NA	NA	NA	NA	NA	.	-1	-1	.
chr2	31310431	31311150	0.75	0.333	0.5	0.15	0.417	6.545789	NA	NA	NA	NA	.	-1	-1	.
chr2	31311668	31312505	0	0	0	0	0.167	6.545789	NA	NA	3.757579	NA	.	-1	-1	.
chr2	31317746	31318312	0	0.056	0	0.008	0	6.545789	NA	NA	3.757579	NA	.	-1	-1	.
chr2	31325408	31325620	0	0	0	0.008	0	6.545789	NA	NA	3.757579	NA	.	-1	-1	.
chr2	31336125	31336304	0	0	0	0.008	0	NA	NA	NA	NA	NA	.	-1	-1	.
chr2	31350972	31351899	0	0	0	0.017	0	NA	NA	NA	NA	NA	.	-1	-1	.
chr2	31355150	31355260	0	0	0	0	0.111	NA	NA	NA	NA	NA	.	-1	-1	.
chr2	31359674	31360581	0	0.056	0.056	0.042	0.139	NA	NA	NA	NA	NA	.	-1	-1	.
chr2	31361959	31362095	0	0	0	0.017	0.194	NA	NA	NA	NA	NA	.	-1	-1	.
chr2	31367087	31367478	0	0	0.028	0	0	NA	NA	NA	NA	4.312008	.	-1	-1	.
chr2	31367603	31368561	0	0	0	0.275	0	NA	NA	NA	NA	4.312008	.	-1	-1	.
chr2	31412726	31412862	0	0.111	0.111	0.1	0	NA	NA	NA	NA	NA	.	-1	-1	.
chr2	31413552	31413743	0	0	0	0.033	0	NA	NA	NA	NA	NA	.	-1	-1	.
chr2	31451898	31452107	0	0	0	0.05	0	NA	NA	NA	NA	NA	.	-1	-1	.
chr2	31459985	31467280	0.8	0.556	0.778	0.925	0.722	NA	3.056751	NA	NA	NA	.	-1	-1	.
chr2	31469836	31470605	0.05	0	0.139	0.033	0.083	NA	3.056751	NA	NA	NA	.	-1	-1	.
chr2	31488338	31489039	0	0	0.361	0.425	0.528	NA	NA	NA	NA	NA	.	-1	-1	.
chr2	31489127	31489427	0.1	0	0	0.033	0	NA	NA	NA	NA	NA	.	-1	-1	.
chr2	31489566	31490504	0	0	0	0.008	0	NA	NA	NA	NA	NA	.	-1	-1	.
chr2	31497519	31497753	0.2	0.111	0	0.15	0.056	NA	NA	NA	NA	NA	.	-1	-1	.
chr2	31501031	31501241	0.35	0.222	0.278	0.242	0.306	NA	NA	NA	NA	NA	chr2	31498894	31504512	ID=ASTEI20_035536;description=polyserase-2-like;ebi_biotype=protein_coding
chr2	31502164	31502383	0.1	0.111	0.083	0.067	0.056	NA	NA	NA	NA	NA	chr2	31498894	31504512	ID=ASTEI20_035536;description=polyserase-2-like;ebi_biotype=protein_coding
chr2	31509044	31509275	0	0	0	0.058	0.028	NA	NA	NA	NA	NA	.	-1	-1	.
chr2	31510058	31511137	0	0	0	0.225	0.056	NA	NA	NA	NA	NA	.	-1	-1	.
chr2	31529925	31530357	0	0	0.028	0	0	NA	4.039747	NA	2.813624	NA	chr2	31515791	31686367	ID=ASTEI20_037051;description=neuroligin-4%2C_X-linked-like%2C_transcript_variant_X1;ebi_biotype=protein_coding
chr2	31539351	31539503	0	0	0	0.05	0	NA	NA	8.608797	NA	NA	chr2	31515791	31686367	ID=ASTEI20_037051;description=neuroligin-4%2C_X-linked-like%2C_transcript_variant_X1;ebi_biotype=protein_coding
chr2	31556153	31556591	0.1	0	0	0	0	NA	NA	NA	NA	NA	chr2	31515791	31686367	ID=ASTEI20_037051;description=neuroligin-4%2C_X-linked-like%2C_transcript_variant_X1;ebi_biotype=protein_coding
chr2	31560609	31560883	0	0.056	0.139	0.133	0.083	NA	NA	NA	NA	NA	chr2	31515791	31686367	ID=ASTEI20_037051;description=neuroligin-4%2C_X-linked-like%2C_transcript_variant_X1;ebi_biotype=protein_coding
chr2	31564652	31564801	0	0	0	0.108	0.028	NA	NA	NA	NA	NA	chr2	31515791	31686367	ID=ASTEI20_037051;description=neuroligin-4%2C_X-linked-like%2C_transcript_variant_X1;ebi_biotype=protein_coding
chr2	31580380	31580874	0.2	0	0.056	0	0	19.555593	3.280373	NA	5.633432	5.382039	chr2	31515791	31686367	ID=ASTEI20_037051;description=neuroligin-4%2C_X-linked-like%2C_transcript_variant_X1;ebi_biotype=protein_coding
chr2	31588271	31588664	0	0	0	0.008	0	19.233205	NA	11.174579	NA	5.382039	chr2	31515791	31686367	ID=ASTEI20_037051;description=neuroligin-4%2C_X-linked-like%2C_transcript_variant_X1;ebi_biotype=protein_coding
chr2	31588663	31588872	0.05	0	0	0	0	19.233205	NA	11.174579	NA	5.382039	chr2	31515791	31686367	ID=ASTEI20_037051;description=neuroligin-4%2C_X-linked-like%2C_transcript_variant_X1;ebi_biotype=protein_coding
chr2	31589553	31589772	0	0	0.028	0	0	19.233205	NA	11.174579	NA	5.382039	chr2	31515791	31686367	ID=ASTEI20_037051;description=neuroligin-4%2C_X-linked-like%2C_transcript_variant_X1;ebi_biotype=protein_coding
chr2	31619130	31619385	0	0	0	0	0.028	48.189315	2.608206	3.152666	4.22867	2.747404	chr2	31515791	31686367	ID=ASTEI20_037051;description=neuroligin-4%2C_X-linked-like%2C_transcript_variant_X1;ebi_biotype=protein_coding
chr2	31622309	31623131	0	0	0	0.025	0	48.189315	3.206989	3.152666	4.22867	NA	chr2	31515791	31686367	ID=ASTEI20_037051;description=neuroligin-4%2C_X-linked-like%2C_transcript_variant_X1;ebi_biotype=protein_coding
chr2	31646063	31646180	0.2	0.222	0.389	0.233	0.222	NA	NA	NA	NA	20.061436	chr2	31515791	31686367	ID=ASTEI20_037051;description=neuroligin-4%2C_X-linked-like%2C_transcript_variant_X1;ebi_biotype=protein_coding
chr2	31652480	31652627	0.15	0	0	0	0	NA	NA	NA	NA	20.061436	chr2	31515791	31686367	ID=ASTEI20_037051;description=neuroligin-4%2C_X-linked-like%2C_transcript_variant_X1;ebi_biotype=protein_coding
chr2	31657368	31658379	0	0	0.139	0.017	0	NA	NA	NA	NA	7.210159	chr2	31515791	31686367	ID=ASTEI20_037051;description=neuroligin-4%2C_X-linked-like%2C_transcript_variant_X1;ebi_biotype=protein_coding
chr2	31665810	31666005	0.2	0.111	0.056	0	0	NA	NA	NA	NA	7.210159	chr2	31515791	31686367	ID=ASTEI20_037051;description=neuroligin-4%2C_X-linked-like%2C_transcript_variant_X1;ebi_biotype=protein_coding
chr2	31686883	31686987	0	0	0	0	0.083	NA	3.391119	2.578402	10.87084	3.099736	.	-1	-1	.
chr2	31687539	31687725	0.05	0.222	0.167	0.192	0.25	NA	3.391119	2.578402	10.87084	3.099736	.	-1	-1	.
chr2	31705549	31705921	0.1	0	0	0	0	NA	NA	NA	NA	NA	.	-1	-1	.
chr2	31715830	31715972	0.05	0	0.361	0.192	0.167	NA	NA	NA	NA	NA	.	-1	-1	.
chr2	31717378	31717704	0.05	0	0	0	0	NA	NA	NA	NA	NA	.	-1	-1	.
chr2	31730783	31731102	0	0	0	0.017	0	NA	NA	NA	NA	NA	.	-1	-1	.
chr2	31732616	31732910	0	0.111	0.028	0.033	0	NA	NA	NA	NA	NA	.	-1	-1	.
chr2	31749485	31750381	0	0	0.194	0.083	0.083	NA	NA	NA	NA	NA	.	-1	-1	.
chr2	31764521	31764966	0.75	0.444	0.444	0.567	0.778	NA	NA	5.785525	NA	3.062701	.	-1	-1	.
chr2	31768199	31768332	0	0	0.028	0.008	0	53.42451	NA	5.785525	NA	3.062701	.	-1	-1	.
chr2	31768455	31768578	0	0	0	0.058	0	53.42451	NA	5.785525	NA	3.062701	.	-1	-1	.
chr2	31770587	31770738	0	0	0	0.008	0	53.42451	NA	5.785525	NA	3.062701	.	-1	-1	.
chr2	31770861	31771596	0.1	0.056	0.083	0.183	0.111	53.42451	NA	5.785525	NA	3.062701	.	-1	-1	.
chr2	31771674	31772465	0	0	0	0.008	0	53.42451	NA	5.785525	NA	3.062701	.	-1	-1	.
chr2	31773451	31774241	0	0	0.111	0.175	0	53.42451	NA	5.785525	NA	3.062701	.	-1	-1	.
chr2	31774803	31776653	0	0	0	0.008	0	53.42451	NA	5.785525	NA	3.062701	.	-1	-1	.
chr2	31776620	31776934	0.05	0	0	0	0	53.42451	NA	5.785525	NA	13.706613	.	-1	-1	.
chr2	31776664	31776795	0	0	0	0.033	0	53.42451	NA	NA	NA	13.706613	.	-1	-1	.
chr2	31784094	31784968	0	0	0	0.025	0	NA	NA	NA	NA	13.706613	.	-1	-1	.
chr2	31790991	31791109	0.2	0.111	0.056	0.058	0	NA	NA	NA	NA	NA	.	-1	-1	.
chr2	31793132	31797462	0.1	0	0.222	0.175	0.306	NA	NA	NA	NA	NA	.	-1	-1	.
chr2	31803069	31803382	0	0	0	0.008	0	NA	NA	NA	4.598858	NA	.	-1	-1	.
chr2	31804010	31812116	0.2	0.111	0.667	0.592	0.722	NA	NA	NA	4.598858	NA	.	-1	-1	.
chr2	31804014	31813354	0	0	0	0	0.083	NA	NA	NA	4.598858	NA	.	-1	-1	.
chr2	31812220	31813354	0	0	0.028	0	0.111	NA	NA	NA	4.598858	NA	.	-1	-1	.
chr2	31819122	31821390	0.05	0.056	0.667	0.667	0.806	NA	NA	NA	2.927348	NA	.	-1	-1	.
chr2	31856554	31856657	0	0	0.222	0.042	0.056	NA	NA	3.909792	5.654978	NA	.	-1	-1	.
chr2	31890405	31891167	0	0	0.028	0.025	0.083	NA	NA	NA	NA	NA	.	-1	-1	.
chr2	31891092	31892021	0	0	0.167	0.025	0.028	NA	NA	NA	NA	NA	.	-1	-1	.
chr2	31900288	31900426	0	0	0	0.008	0.083	NA	NA	NA	2.36028	NA	chr2	31892948	31904315	ID=ASTEI20_031186;description=longitudinals_lacking_protein%2C_isoforms_A/B/D/L-like;ebi_biotype=protein_coding
chr2	31946370	31952902	0.2	0.333	0.806	0.75	0.75	NA	NA	4.446278	NA	7.60773	.	-1	-1	.
chr2	31981409	31982190	0	0	0	0.058	0	NA	NA	7.435144	2.48416	4.18196	.	-1	-1	.
chr2	31990597	31990768	0.15	0	0.028	0	0	NA	NA	NA	2.48416	NA	.	-1	-1	.
chr2	32032607	32034241	0.05	0	0	0.033	0	NA	NA	NA	NA	NA	chr2	32034165	32034951	ID=ASTEI20_043441.R60841;Parent=ASTEI20_043441;description=uncharacterized_LOC118507105;gene_ebi_biotype=lncRNA
chr2	32032607	32034241	0.05	0	0	0.033	0	NA	NA	NA	NA	NA	chr2	32034165	32034951	ID=ASTEI20_043441;description=uncharacterized_LOC118507105;ebi_biotype=lncRNA
chr2	32034706	32034822	0.05	0	0.222	0.017	0.167	NA	NA	NA	NA	NA	chr2	32034165	32034951	ID=ASTEI20_043441.R60841;Parent=ASTEI20_043441;description=uncharacterized_LOC118507105;gene_ebi_biotype=lncRNA
chr2	32034706	32034822	0.05	0	0.222	0.017	0.167	NA	NA	NA	NA	NA	chr2	32034165	32034951	ID=ASTEI20_043441;description=uncharacterized_LOC118507105;ebi_biotype=lncRNA
chr2	32043688	32043845	0.1	0.222	0.111	0.15	0.167	NA	NA	NA	NA	NA	.	-1	-1	.
chr2	32049690	32049817	0	0	0.111	0.008	0.111	NA	NA	NA	NA	NA	chr2	32047665	32054623	ID=ASTEI20_042301;description=putative_helicase_MOV-10;ebi_biotype=protein_coding
chr2	32058845	32059161	0.1	0.056	0	0.15	0.083	NA	NA	NA	NA	NA	.	-1	-1	.
chr2	32060501	32060959	0	0.056	0	0	0	NA	NA	NA	NA	NA	.	-1	-1	.
chr2	32073751	32073856	0.1	0.111	0.056	0.192	0.194	NA	NA	NA	NA	NA	chr2	32064673	32076115	ID=ASTEI20_032565;description=MAP_kinase-activated_protein_kinase_2;ebi_biotype=protein_coding
chr2	32087862	32092819	0.5	0.333	0.917	0.942	0.944	6.018267	NA	8.187393	NA	9.586084	chr2	32086789	32088232	ID=ASTEI20_039829;description=tRNA-splicing_endonuclease_subunit_Sen34%2C_transcript_variant_X2;ebi_biotype=protein_coding
chr2	32129453	32129767	0.55	0.389	0.194	0.267	0.389	NA	NA	2.848101	NA	NA	.	-1	-1	.
chr2	32134911	32135220	0	0	0.056	0	0	NA	NA	2.848101	NA	NA	chr2	32130393	32146309	ID=ASTEI20_038298;description=kinesin-like_protein_KIF12%2C_transcript_variant_X4;ebi_biotype=protein_coding
chr2	32139617	32139812	0	0	0.028	0	0	NA	NA	NA	NA	NA	chr2	32130393	32146309	ID=ASTEI20_038298;description=kinesin-like_protein_KIF12%2C_transcript_variant_X4;ebi_biotype=protein_coding
chr2	32155671	32155847	0	0	0.028	0.05	0.028	NA	NA	NA	NA	NA	.	-1	-1	.
chr2	32156357	32156502	0	0.333	0.056	0.133	0	NA	NA	NA	NA	NA	.	-1	-1	.
chr2	32157471	32158671	0.1	0.111	0.528	0.633	0.361	NA	NA	NA	NA	NA	.	-1	-1	.
chr2	32158877	32159600	0.1	0.056	0	0.033	0.028	NA	NA	NA	NA	NA	.	-1	-1	.
chr2	32167199	32168165	0	0	0.028	0	0	NA	NA	NA	NA	NA	chr2	32168105	32456581	ID=ASTEI20_038310;description=matrix_metalloproteinase-2%2C_transcript_variant_X2;ebi_biotype=protein_coding
chr2	32167799	32168006	0	0	0	0	0.028	NA	NA	NA	NA	NA	.	-1	-1	.
chr2	32170798	32170917	0.05	0	0	0	0	NA	NA	NA	NA	NA	chr2	32168105	32456581	ID=ASTEI20_038310;description=matrix_metalloproteinase-2%2C_transcript_variant_X2;ebi_biotype=protein_coding
chr2	32178296	32178726	0.05	0.056	0	0	0	NA	NA	NA	NA	NA	chr2	32168105	32456581	ID=ASTEI20_038310;description=matrix_metalloproteinase-2%2C_transcript_variant_X2;ebi_biotype=protein_coding
chr2	32183327	32184139	0.05	0	0.028	0.033	0.167	NA	NA	NA	NA	4.087847	chr2	32168105	32456581	ID=ASTEI20_038310;description=matrix_metalloproteinase-2%2C_transcript_variant_X2;ebi_biotype=protein_coding
chr2	32203131	32203265	0	0	0.028	0	0	NA	NA	NA	7.83341	NA	chr2	32168105	32456581	ID=ASTEI20_038310;description=matrix_metalloproteinase-2%2C_transcript_variant_X2;ebi_biotype=protein_coding
chr2	32238558	32243986	0.7	0.333	0.861	0.95	1	NA	NA	NA	NA	NA	chr2	32168105	32456581	ID=ASTEI20_038310;description=matrix_metalloproteinase-2%2C_transcript_variant_X2;ebi_biotype=protein_coding
chr2	32297629	32297889	0	0.111	0.056	0.017	0	NA	2.839822	NA	NA	NA	chr2	32168105	32456581	ID=ASTEI20_038310;description=matrix_metalloproteinase-2%2C_transcript_variant_X2;ebi_biotype=protein_coding
chr2	32304970	32305217	0	0.111	0	0.083	0	NA	NA	NA	NA	NA	chr2	32168105	32456581	ID=ASTEI20_038310;description=matrix_metalloproteinase-2%2C_transcript_variant_X2;ebi_biotype=protein_coding
chr2	32313253	32313506	0	0	0.056	0.058	0	NA	NA	NA	NA	NA	chr2	32168105	32456581	ID=ASTEI20_038310;description=matrix_metalloproteinase-2%2C_transcript_variant_X2;ebi_biotype=protein_coding
chr2	32314066	32314252	0	0	0	0.008	0	NA	NA	NA	NA	NA	chr2	32168105	32456581	ID=ASTEI20_038310;description=matrix_metalloproteinase-2%2C_transcript_variant_X2;ebi_biotype=protein_coding
chr2	32314086	32314695	0	0	0	0.008	0	NA	NA	NA	NA	NA	chr2	32168105	32456581	ID=ASTEI20_038310;description=matrix_metalloproteinase-2%2C_transcript_variant_X2;ebi_biotype=protein_coding
chr2	32317853	32318273	0.1	0.056	0	0	0.056	NA	NA	NA	3.432004	NA	chr2	32168105	32456581	ID=ASTEI20_038310;description=matrix_metalloproteinase-2%2C_transcript_variant_X2;ebi_biotype=protein_coding
chr2	32322878	32322995	0	0	0	0.008	0.028	NA	NA	NA	3.432004	NA	chr2	32168105	32456581	ID=ASTEI20_038310;description=matrix_metalloproteinase-2%2C_transcript_variant_X2;ebi_biotype=protein_coding
chr2	32327186	32327302	0.1	0	0	0	0	NA	NA	NA	3.432004	NA	chr2	32168105	32456581	ID=ASTEI20_038310;description=matrix_metalloproteinase-2%2C_transcript_variant_X2;ebi_biotype=protein_coding
chr2	32330368	32330558	0	0	0	0	0.028	NA	NA	NA	3.432004	NA	chr2	32168105	32456581	ID=ASTEI20_038310;description=matrix_metalloproteinase-2%2C_transcript_variant_X2;ebi_biotype=protein_coding
chr2	32336373	32336570	0	0	0.083	0.142	0.139	NA	NA	NA	3.348828	NA	chr2	32168105	32456581	ID=ASTEI20_038310;description=matrix_metalloproteinase-2%2C_transcript_variant_X2;ebi_biotype=protein_coding
chr2	32350066	32350200	0.65	0.111	0.167	0.25	0.111	NA	NA	NA	NA	NA	chr2	32168105	32456581	ID=ASTEI20_038310;description=matrix_metalloproteinase-2%2C_transcript_variant_X2;ebi_biotype=protein_coding
chr2	32351791	32352635	0	0	0	0.008	0	NA	NA	NA	NA	NA	chr2	32168105	32456581	ID=ASTEI20_038310;description=matrix_metalloproteinase-2%2C_transcript_variant_X2;ebi_biotype=protein_coding
chr2	32352099	32352664	0.35	0	0	0.042	0	NA	NA	NA	NA	NA	chr2	32168105	32456581	ID=ASTEI20_038310;description=matrix_metalloproteinase-2%2C_transcript_variant_X2;ebi_biotype=protein_coding
chr2	32393811	32394757	0	0	0.139	0.025	0.028	NA	NA	NA	NA	NA	chr2	32168105	32456581	ID=ASTEI20_038310;description=matrix_metalloproteinase-2%2C_transcript_variant_X2;ebi_biotype=protein_coding
chr2	32435022	32435201	0	0	0	0.008	0	NA	NA	NA	NA	NA	chr2	32168105	32456581	ID=ASTEI20_038310;description=matrix_metalloproteinase-2%2C_transcript_variant_X2;ebi_biotype=protein_coding
chr2	32478134	32478316	0	0	0.028	0	0	NA	3.42051	NA	NA	NA	.	-1	-1	.
chr2	32507902	32508008	0	0	0	0.042	0.056	NA	NA	NA	NA	NA	.	-1	-1	.
chr2	32514964	32515125	0	0.111	0.056	0.383	0.083	NA	NA	NA	NA	NA	.	-1	-1	.
chr2	32532317	32532882	0	0	0	0.017	0	NA	NA	NA	NA	NA	chr2	32523052	32564812	ID=ASTEI20_034701.R42034;Parent=ASTEI20_034701;description=uncharacterized_LOC118508019;gene_ebi_biotype=lncRNA
chr2	32532317	32532882	0	0	0	0.017	0	NA	NA	NA	NA	NA	chr2	32523052	32564812	ID=ASTEI20_034701;description=uncharacterized_LOC118508019;ebi_biotype=lncRNA
chr2	32532810	32533025	0	0	0.056	0	0	NA	NA	NA	NA	NA	chr2	32523052	32564812	ID=ASTEI20_034701.R42034;Parent=ASTEI20_034701;description=uncharacterized_LOC118508019;gene_ebi_biotype=lncRNA
chr2	32532810	32533025	0	0	0.056	0	0	NA	NA	NA	NA	NA	chr2	32523052	32564812	ID=ASTEI20_034701;description=uncharacterized_LOC118508019;ebi_biotype=lncRNA
chr2	32533275	32533430	0.5	0.056	0.333	0.475	0.194	NA	NA	NA	NA	NA	chr2	32523052	32564812	ID=ASTEI20_034701.R42034;Parent=ASTEI20_034701;description=uncharacterized_LOC118508019;gene_ebi_biotype=lncRNA
chr2	32533275	32533430	0.5	0.056	0.333	0.475	0.194	NA	NA	NA	NA	NA	chr2	32523052	32564812	ID=ASTEI20_034701;description=uncharacterized_LOC118508019;ebi_biotype=lncRNA
chr2	32534294	32535508	0	0	0.111	0	0.028	NA	NA	NA	NA	NA	chr2	32523052	32564812	ID=ASTEI20_034701.R42034;Parent=ASTEI20_034701;description=uncharacterized_LOC118508019;gene_ebi_biotype=lncRNA
chr2	32534294	32535508	0	0	0.111	0	0.028	NA	NA	NA	NA	NA	chr2	32523052	32564812	ID=ASTEI20_034701;description=uncharacterized_LOC118508019;ebi_biotype=lncRNA
chr2	32542025	32543170	0.05	0	0	0	0	NA	NA	NA	NA	NA	chr2	32523052	32564812	ID=ASTEI20_034701.R42034;Parent=ASTEI20_034701;description=uncharacterized_LOC118508019;gene_ebi_biotype=lncRNA
chr2	32542025	32543170	0.05	0	0	0	0	NA	NA	NA	NA	NA	chr2	32523052	32564812	ID=ASTEI20_034701;description=uncharacterized_LOC118508019;ebi_biotype=lncRNA
chr2	32557660	32558151	0.2	0	0	0	0	NA	NA	NA	NA	5.145989	chr2	32523052	32564812	ID=ASTEI20_034701.R42034;Parent=ASTEI20_034701;description=uncharacterized_LOC118508019;gene_ebi_biotype=lncRNA
chr2	32557660	32558151	0.2	0	0	0	0	NA	NA	NA	NA	5.145989	chr2	32523052	32564812	ID=ASTEI20_034701;description=uncharacterized_LOC118508019;ebi_biotype=lncRNA
chr2	32585792	32585903	0	0	0.028	0	0	NA	2.665484	NA	NA	NA	.	-1	-1	.
chr2	32589093	32589213	0	0	0.028	0.025	0.111	NA	2.665484	NA	NA	NA	.	-1	-1	.
chr2	32596346	32597129	0.2	0	0.306	0.183	0.472	NA	2.665484	NA	4.230432	NA	.	-1	-1	.
chr2	32597299	32597483	0	0	0	0.008	0	NA	2.900088	NA	4.230432	NA	.	-1	-1	.
chr2	32608641	32608824	0	0.056	0	0.033	0	NA	2.900088	NA	4.230432	NA	.	-1	-1	.
chr2	32617992	32618227	0	0.222	0.111	0.075	0.028	NA	NA	NA	NA	NA	.	-1	-1	.
chr2	32620538	32621884	0	0	0.111	0.008	0	NA	NA	NA	NA	NA	.	-1	-1	.
chr2	32624382	32625826	0	0	0	0.183	0	NA	NA	NA	NA	NA	.	-1	-1	.
chr2	32625667	32625782	0.1	0	0.056	0.058	0.25	NA	NA	NA	NA	NA	.	-1	-1	.
chr2	32631037	32631179	0	0.056	0	0	0	NA	NA	NA	NA	NA	.	-1	-1	.
chr2	32637127	32637556	0	0	0	0.017	0	NA	NA	NA	NA	NA	.	-1	-1	.
chr2	32637604	32637817	0	0	0.028	0	0.028	NA	NA	NA	NA	NA	.	-1	-1	.
chr2	32639410	32639514	0.55	0.167	0.139	0.233	0.306	NA	NA	NA	NA	NA	.	-1	-1	.
chr2	32639943	32640047	0	0	0.083	0	0.139	NA	NA	NA	NA	NA	.	-1	-1	.
chr2	32642331	32642609	0	0	0	0.033	0	NA	NA	NA	NA	NA	.	-1	-1	.
chr2	32643860	32644124	0.65	0.333	0.25	0.317	0.5	NA	NA	NA	NA	NA	.	-1	-1	.
chr2	32644402	32645914	0.25	0.056	0.333	0.592	0.611	NA	NA	NA	NA	NA	.	-1	-1	.
chr2	32644996	32645176	0.1	0	0	0	0	NA	NA	NA	NA	NA	.	-1	-1	.
chr2	32653818	32654923	0	0	0	0.008	0	NA	NA	NA	NA	NA	.	-1	-1	.
chr2	32654543	32655768	0	0	0	0.017	0	NA	NA	NA	NA	NA	.	-1	-1	.
chr2	32654952	32655142	0	0	0.056	0.008	0	NA	NA	NA	NA	NA	.	-1	-1	.
chr2	32656447	32662770	0.45	0.222	0.75	0.825	0.833	NA	NA	3.976595	7.060019	3.552963	.	-1	-1	.
chr2	32665209	32665317	0	0.056	0	0.258	0	NA	NA	3.976595	7.060019	3.552963	.	-1	-1	.
chr2	32671415	32673832	0.55	0.5	0.694	0.858	0.833	NA	NA	3.976595	7.060019	NA	chr2	32671733	32672891	ID=ASTEI20_036094.R45028;Parent=ASTEI20_036094;description=uncharacterized_LOC118508040;gene_ebi_biotype=lncRNA
chr2	32671415	32673832	0.55	0.5	0.694	0.858	0.833	NA	NA	3.976595	7.060019	NA	chr2	32671733	32672891	ID=ASTEI20_036094;description=uncharacterized_LOC118508040;ebi_biotype=lncRNA
chr2	32671415	32673832	0.55	0.5	0.694	0.858	0.833	NA	NA	3.976595	7.060019	NA	chr2	32669667	32673895	ID=ASTEI20_043293;description=ubiquitin_carboxyl-terminal_hydrolase_calypso;ebi_biotype=protein_coding
chr2	32682700	32682812	0.05	0	0	0	0	NA	NA	NA	NA	NA	chr2	32674160	32686819	ID=ASTEI20_032836;description=clustered_mitochondria_protein_homolog;ebi_biotype=protein_coding
chr2	32697436	32697623	0	0	0.083	0.008	0.028	NA	NA	NA	NA	2.846163	chr2	32688267	32732673	ID=ASTEI20_041307;description=lissencephaly-1_homolog%2C_transcript_variant_X1;ebi_biotype=protein_coding
chr2	32700625	32700819	0	0.056	0	0.017	0	NA	NA	NA	NA	2.846163	chr2	32688267	32732673	ID=ASTEI20_041307;description=lissencephaly-1_homolog%2C_transcript_variant_X1;ebi_biotype=protein_coding
chr2	32700625	32700819	0	0.056	0	0.017	0	NA	NA	NA	NA	2.846163	chr2	32699700	32704273	ID=ASTEI20_041850;description=elongation_of_very_long_chain_fatty_acids_protein_AAEL008004-like;ebi_biotype=protein_coding
chr2	32713573	32714000	0	0	0.083	0.008	0	NA	NA	NA	NA	NA	chr2	32688267	32732673	ID=ASTEI20_041307;description=lissencephaly-1_homolog%2C_transcript_variant_X1;ebi_biotype=protein_coding
chr2	32714698	32714900	0	0	0.028	0	0	NA	NA	NA	NA	NA	chr2	32688267	32732673	ID=ASTEI20_041307;description=lissencephaly-1_homolog%2C_transcript_variant_X1;ebi_biotype=protein_coding
chr2	32726193	32726681	0	0	0	0	0.083	NA	NA	NA	NA	NA	chr2	32688267	32732673	ID=ASTEI20_041307;description=lissencephaly-1_homolog%2C_transcript_variant_X1;ebi_biotype=protein_coding
chr2	32728245	32728524	0	0	0.111	0	0	NA	NA	NA	NA	NA	chr2	32688267	32732673	ID=ASTEI20_041307;description=lissencephaly-1_homolog%2C_transcript_variant_X1;ebi_biotype=protein_coding
chr2	32728349	32728494	0.3	0	0.25	0.142	0.111	NA	NA	NA	NA	NA	chr2	32688267	32732673	ID=ASTEI20_041307;description=lissencephaly-1_homolog%2C_transcript_variant_X1;ebi_biotype=protein_coding
chr2	32745095	32745211	0	0	0	0.008	0	NA	NA	2.830204	NA	NA	chr2	32743576	32793690	ID=ASTEI20_038825;description=cAMP-dependent_protein_kinase_catalytic_subunit_PRKX%2C_transcript_variant_X2;ebi_biotype=protein_coding
chr2	32760103	32760265	0	0	0.056	0.008	0.111	NA	NA	NA	NA	NA	chr2	32743576	32793690	ID=ASTEI20_038825;description=cAMP-dependent_protein_kinase_catalytic_subunit_PRKX%2C_transcript_variant_X2;ebi_biotype=protein_coding
chr2	32770300	32770566	0.1	0	0.028	0.042	0	NA	NA	NA	6.197086	NA	chr2	32743576	32793690	ID=ASTEI20_038825;description=cAMP-dependent_protein_kinase_catalytic_subunit_PRKX%2C_transcript_variant_X2;ebi_biotype=protein_coding
chr2	32771389	32771536	0	0	0.139	0	0.25	NA	NA	NA	6.197086	NA	chr2	32743576	32793690	ID=ASTEI20_038825;description=cAMP-dependent_protein_kinase_catalytic_subunit_PRKX%2C_transcript_variant_X2;ebi_biotype=protein_coding
chr2	32786342	32786646	0.1	0	0	0	0.139	NA	NA	NA	NA	NA	chr2	32743576	32793690	ID=ASTEI20_038825;description=cAMP-dependent_protein_kinase_catalytic_subunit_PRKX%2C_transcript_variant_X2;ebi_biotype=protein_coding
chr2	32790920	32791041	0.05	0	0.028	0	0	NA	NA	NA	NA	NA	chr2	32743576	32793690	ID=ASTEI20_038825;description=cAMP-dependent_protein_kinase_catalytic_subunit_PRKX%2C_transcript_variant_X2;ebi_biotype=protein_coding
chr2	32802199	32803095	0	0	0.028	0	0.111	NA	NA	NA	NA	NA	.	-1	-1	.
chr2	32808619	32810628	0	0	0	0.008	0.056	5.73135	NA	NA	NA	NA	.	-1	-1	.
chr2	32814158	32826663	0	0	0.278	0.383	0.389	5.73135	NA	NA	NA	NA	chr2	32815336	32816936	ID=ASTEI20_031532.R35140;Parent=ASTEI20_031532;description=uncharacterized_LOC118508039%2C_transcript_variant_X2;gene_ebi_biotype=lncRNA
chr2	32814158	32826663	0	0	0.278	0.383	0.389	5.73135	NA	NA	NA	NA	chr2	32815336	32816936	ID=ASTEI20_031532;description=uncharacterized_LOC118508039%2C_transcript_variant_X2;ebi_biotype=lncRNA
chr2	32814158	32826663	0	0	0.278	0.383	0.389	5.73135	NA	NA	NA	NA	chr2	32815625	32816936	ID=ASTEI20_031532.R35138;Parent=ASTEI20_031532;description=uncharacterized_LOC118508039%2C_transcript_variant_X3;gene_ebi_biotype=lncRNA
chr2	32814158	32826663	0	0	0.278	0.383	0.389	5.73135	NA	NA	NA	NA	chr2	32815627	32816936	ID=ASTEI20_031532.R35139;Parent=ASTEI20_031532;description=uncharacterized_LOC118508039%2C_transcript_variant_X1;gene_ebi_biotype=lncRNA
chr2	32828597	32828749	0	0	0	0.042	0	NA	NA	NA	NA	NA	.	-1	-1	.
chr2	32839355	32896191	0	0	0.194	0.083	0.028	NA	NA	NA	NA	NA	chr2	32837382	32839378	ID=ASTEI20_042137;description=SET_and_MYND_domain-containing_protein_4-like;ebi_biotype=protein_coding
chr2	32839355	32896191	0	0	0.194	0.083	0.028	NA	NA	NA	NA	NA	chr2	32850171	32852106	ID=ASTEI20_038108;description=SET_and_MYND_domain-containing_protein_4-like;ebi_biotype=protein_coding
chr2	32839355	32896191	0	0	0.194	0.083	0.028	NA	NA	NA	NA	NA	chr2	32860121	32895882	ID=ASTEI20_035266;description=SET_and_MYND_domain-containing_protein_4-like;ebi_biotype=protein_coding
chr2	32840542	32853357	0	0	0.028	0.033	0	NA	NA	NA	NA	NA	chr2	32850171	32852106	ID=ASTEI20_038108;description=SET_and_MYND_domain-containing_protein_4-like;ebi_biotype=protein_coding
chr2	32845076	32845184	0	0	0	0.008	0	NA	NA	NA	NA	NA	.	-1	-1	.
chr2	32846536	32856520	0.05	0	0.083	0.075	0.056	NA	NA	NA	NA	NA	chr2	32850171	32852106	ID=ASTEI20_038108;description=SET_and_MYND_domain-containing_protein_4-like;ebi_biotype=protein_coding
chr2	32846911	32847114	0	0.056	0	0.017	0.028	NA	NA	NA	NA	NA	.	-1	-1	.
chr2	32849626	32909451	0	0	0.194	0.125	0.139	NA	NA	NA	NA	NA	chr2	32850171	32852106	ID=ASTEI20_038108;description=SET_and_MYND_domain-containing_protein_4-like;ebi_biotype=protein_coding
chr2	32849626	32909451	0	0	0.194	0.125	0.139	NA	NA	NA	NA	NA	chr2	32860121	32895882	ID=ASTEI20_035266;description=SET_and_MYND_domain-containing_protein_4-like;ebi_biotype=protein_coding
chr2	32849839	32859875	0	0	0.056	0.017	0.056	NA	NA	NA	NA	NA	chr2	32850171	32852106	ID=ASTEI20_038108;description=SET_and_MYND_domain-containing_protein_4-like;ebi_biotype=protein_coding
chr2	32851120	32934551	0	0	0.139	0.017	0.028	NA	NA	NA	NA	NA	chr2	32850171	32852106	ID=ASTEI20_038108;description=SET_and_MYND_domain-containing_protein_4-like;ebi_biotype=protein_coding
chr2	32851120	32934551	0	0	0.139	0.017	0.028	NA	NA	NA	NA	NA	chr2	32909901	32911402	ID=ASTEI20_032514;description=SET_and_MYND_domain-containing_protein_4-like;ebi_biotype=protein_coding
chr2	32851120	32934551	0	0	0.139	0.017	0.028	NA	NA	NA	NA	NA	chr2	32860121	32895882	ID=ASTEI20_035266;description=SET_and_MYND_domain-containing_protein_4-like;ebi_biotype=protein_coding
chr2	32853810	32899685	0	0.056	0.194	0.133	0.139	NA	NA	NA	NA	NA	chr2	32860121	32895882	ID=ASTEI20_035266;description=SET_and_MYND_domain-containing_protein_4-like;ebi_biotype=protein_coding
chr2	32854516	32899818	0	0	0.083	0.108	0.083	NA	NA	NA	NA	NA	chr2	32860121	32895882	ID=ASTEI20_035266;description=SET_and_MYND_domain-containing_protein_4-like;ebi_biotype=protein_coding
chr2	32857523	32907717	0	0	0.083	0.083	0.111	NA	NA	NA	NA	NA	chr2	32860121	32895882	ID=ASTEI20_035266;description=SET_and_MYND_domain-containing_protein_4-like;ebi_biotype=protein_coding
chr2	32859505	32909447	0	0	0	0.05	0.111	NA	NA	NA	NA	NA	chr2	32860121	32895882	ID=ASTEI20_035266;description=SET_and_MYND_domain-containing_protein_4-like;ebi_biotype=protein_coding
chr2	32867510	32867953	0.05	0.056	0.056	0.15	0.056	NA	NA	NA	NA	2.743369	chr2	32860121	32895882	ID=ASTEI20_035266;description=SET_and_MYND_domain-containing_protein_4-like;ebi_biotype=protein_coding
chr2	32868109	32916172	0.1	0.111	0.167	0.217	0.028	NA	NA	NA	NA	2.743369	chr2	32909901	32911402	ID=ASTEI20_032514;description=SET_and_MYND_domain-containing_protein_4-like;ebi_biotype=protein_coding
chr2	32868109	32916172	0.1	0.111	0.167	0.217	0.028	NA	NA	NA	NA	2.743369	chr2	32860121	32895882	ID=ASTEI20_035266;description=SET_and_MYND_domain-containing_protein_4-like;ebi_biotype=protein_coding
chr2	32869483	32916999	0.1	0	0.056	0.117	0.194	NA	NA	NA	NA	2.743369	chr2	32909901	32911402	ID=ASTEI20_032514;description=SET_and_MYND_domain-containing_protein_4-like;ebi_biotype=protein_coding
chr2	32869483	32916999	0.1	0	0.056	0.117	0.194	NA	NA	NA	NA	2.743369	chr2	32860121	32895882	ID=ASTEI20_035266;description=SET_and_MYND_domain-containing_protein_4-like;ebi_biotype=protein_coding
chr2	32877881	32922943	0.1	0	0.083	0.158	0.111	NA	NA	NA	NA	NA	chr2	32909901	32911402	ID=ASTEI20_032514;description=SET_and_MYND_domain-containing_protein_4-like;ebi_biotype=protein_coding
chr2	32877881	32922943	0.1	0	0.083	0.158	0.111	NA	NA	NA	NA	NA	chr2	32860121	32895882	ID=ASTEI20_035266;description=SET_and_MYND_domain-containing_protein_4-like;ebi_biotype=protein_coding
chr2	32880527	32925801	0.05	0	0.139	0.417	0.306	NA	NA	NA	NA	NA	chr2	32909901	32911402	ID=ASTEI20_032514;description=SET_and_MYND_domain-containing_protein_4-like;ebi_biotype=protein_coding
chr2	32880527	32925801	0.05	0	0.139	0.417	0.306	NA	NA	NA	NA	NA	chr2	32860121	32895882	ID=ASTEI20_035266;description=SET_and_MYND_domain-containing_protein_4-like;ebi_biotype=protein_coding
chr2	32884184	32929980	0	0	0.139	0.033	0.139	NA	NA	NA	NA	NA	chr2	32909901	32911402	ID=ASTEI20_032514;description=SET_and_MYND_domain-containing_protein_4-like;ebi_biotype=protein_coding
chr2	32884184	32929980	0	0	0.139	0.033	0.139	NA	NA	NA	NA	NA	chr2	32860121	32895882	ID=ASTEI20_035266;description=SET_and_MYND_domain-containing_protein_4-like;ebi_biotype=protein_coding
chr2	32885417	32885910	0	0	0	0.058	0	NA	NA	NA	NA	NA	chr2	32860121	32895882	ID=ASTEI20_035266;description=SET_and_MYND_domain-containing_protein_4-like;ebi_biotype=protein_coding
chr2	32885781	32885884	0	0	0.028	0	0.028	NA	NA	NA	NA	NA	chr2	32860121	32895882	ID=ASTEI20_035266;description=SET_and_MYND_domain-containing_protein_4-like;ebi_biotype=protein_coding
chr2	32886426	32893075	0	0	0	0.017	0	NA	NA	NA	NA	NA	chr2	32860121	32895882	ID=ASTEI20_035266;description=SET_and_MYND_domain-containing_protein_4-like;ebi_biotype=protein_coding
chr2	32893456	32932744	0	0.056	0.083	0.2	0	NA	NA	NA	NA	NA	chr2	32909901	32911402	ID=ASTEI20_032514;description=SET_and_MYND_domain-containing_protein_4-like;ebi_biotype=protein_coding
chr2	32893456	32932744	0	0.056	0.083	0.2	0	NA	NA	NA	NA	NA	chr2	32860121	32895882	ID=ASTEI20_035266;description=SET_and_MYND_domain-containing_protein_4-like;ebi_biotype=protein_coding
chr2	32893754	32894165	0	0	0.028	0	0	NA	NA	NA	NA	NA	chr2	32860121	32895882	ID=ASTEI20_035266;description=SET_and_MYND_domain-containing_protein_4-like;ebi_biotype=protein_coding
chr2	32898298	32898661	0.05	0	0.028	0.017	0.25	NA	NA	NA	NA	NA	.	-1	-1	.
chr2	32900057	32900618	0	0	0.028	0.017	0	NA	NA	NA	NA	NA	.	-1	-1	.
chr2	32909639	32909892	0	0	0.028	0	0	NA	NA	NA	NA	NA	.	-1	-1	.
chr2	32915433	32916912	0	0	0	0.008	0	NA	NA	NA	NA	NA	.	-1	-1	.
chr2	32920260	32920487	0.2	0.056	0	0.067	0	NA	NA	NA	NA	NA	.	-1	-1	.
chr2	32922430	32922769	0	0	0	0.033	0	NA	NA	NA	NA	NA	.	-1	-1	.
chr2	32937072	32937189	0	0	0	0.033	0	NA	NA	NA	NA	NA	.	-1	-1	.
chr2	32938929	32939105	0.1	0	0	0.025	0	NA	NA	NA	NA	NA	.	-1	-1	.
chr2	32939884	32940532	0	0	0.028	0	0	NA	NA	NA	NA	NA	.	-1	-1	.
chr2	32941375	32941812	0	0	0	0.008	0	NA	NA	NA	NA	NA	.	-1	-1	.
chr2	32943566	32943983	0	0	0	0	0.028	NA	NA	NA	NA	NA	.	-1	-1	.
chr2	32944818	33024964	0	0	0.028	0.167	0	NA	NA	NA	NA	NA	chr2	32961288	32961770	ID=ASTEI20_035099;description=potential_protein_lysine_methyltransferase_SET5-like;ebi_biotype=protein_coding
chr2	32944818	33024964	0	0	0.028	0.167	0	NA	NA	NA	NA	NA	chr2	33022228	33024772	ID=ASTEI20_039527;description=SET_and_MYND_domain-containing_protein_4-like;ebi_biotype=protein_coding
chr2	32945865	32946011	0	0.111	0.056	0.117	0	NA	NA	NA	NA	NA	.	-1	-1	.
chr2	32948165	32948367	0	0.056	0	0.008	0	NA	NA	NA	NA	NA	.	-1	-1	.
chr2	32952464	32953379	0	0	0	0.017	0	NA	NA	NA	NA	NA	.	-1	-1	.
chr2	32952786	32952977	0.05	0	0	0	0.028	NA	NA	NA	NA	NA	.	-1	-1	.
chr2	32952849	32953271	0	0	0.028	0	0.028	NA	NA	NA	NA	NA	.	-1	-1	.
chr2	32954190	33005032	0	0	0.111	0.1	0.139	NA	NA	NA	NA	NA	chr2	32961288	32961770	ID=ASTEI20_035099;description=potential_protein_lysine_methyltransferase_SET5-like;ebi_biotype=protein_coding
chr2	32955281	32955413	0.3	0.111	0.111	0.183	0.111	NA	NA	NA	NA	NA	.	-1	-1	.
chr2	32955382	33007486	0.05	0	0.139	0.183	0.111	NA	NA	NA	NA	NA	chr2	32961288	32961770	ID=ASTEI20_035099;description=potential_protein_lysine_methyltransferase_SET5-like;ebi_biotype=protein_coding
chr2	32955721	33047750	0.05	0	0.139	0.092	0.167	NA	NA	NA	NA	NA	chr2	32961288	32961770	ID=ASTEI20_035099;description=potential_protein_lysine_methyltransferase_SET5-like;ebi_biotype=protein_coding
chr2	32955721	33047750	0.05	0	0.139	0.092	0.167	NA	NA	NA	NA	NA	chr2	33022228	33024772	ID=ASTEI20_039527;description=SET_and_MYND_domain-containing_protein_4-like;ebi_biotype=protein_coding
chr2	32955828	32956274	0	0	0	0.008	0	NA	NA	NA	NA	NA	.	-1	-1	.
chr2	32957779	33046607	0	0	0.028	0.175	0	NA	NA	NA	NA	NA	chr2	32961288	32961770	ID=ASTEI20_035099;description=potential_protein_lysine_methyltransferase_SET5-like;ebi_biotype=protein_coding
chr2	32957779	33046607	0	0	0.028	0.175	0	NA	NA	NA	NA	NA	chr2	33022228	33024772	ID=ASTEI20_039527;description=SET_and_MYND_domain-containing_protein_4-like;ebi_biotype=protein_coding
chr2	32959460	33011238	0	0	0.028	0.058	0	NA	NA	NA	NA	NA	chr2	32961288	32961770	ID=ASTEI20_035099;description=potential_protein_lysine_methyltransferase_SET5-like;ebi_biotype=protein_coding
chr2	32963994	32971021	0	0	0	0.05	0	NA	NA	NA	NA	NA	.	-1	-1	.
chr2	32971671	32979404	0	0	0	0.008	0	NA	NA	NA	NA	NA	.	-1	-1	.
chr2	32976416	32976755	0	0	0	0.025	0	NA	NA	NA	NA	NA	.	-1	-1	.
chr2	32977714	33052033	0	0	0	0.142	0.139	NA	NA	NA	NA	NA	chr2	33022228	33024772	ID=ASTEI20_039527;description=SET_and_MYND_domain-containing_protein_4-like;ebi_biotype=protein_coding
chr2	32993888	33023526	0	0	0.111	0.117	0.222	NA	NA	NA	NA	NA	chr2	33022228	33024772	ID=ASTEI20_039527;description=SET_and_MYND_domain-containing_protein_4-like;ebi_biotype=protein_coding
chr2	32995422	33024982	0	0	0.222	0.108	0.222	NA	NA	NA	NA	NA	chr2	33022228	33024772	ID=ASTEI20_039527;description=SET_and_MYND_domain-containing_protein_4-like;ebi_biotype=protein_coding
chr2	32995979	32996161	0	0	0	0.008	0	NA	NA	NA	NA	NA	.	-1	-1	.
chr2	32996285	32996462	0.05	0	0	0	0	NA	NA	NA	NA	NA	.	-1	-1	.
chr2	32996826	33026485	0.05	0.056	0.222	0.158	0.194	NA	NA	NA	NA	NA	chr2	33022228	33024772	ID=ASTEI20_039527;description=SET_and_MYND_domain-containing_protein_4-like;ebi_biotype=protein_coding
chr2	32998038	32998141	0	0	0	0.017	0	NA	NA	NA	NA	NA	.	-1	-1	.
chr2	32998805	33029068	0.35	0.167	0.361	0.233	0.139	NA	NA	NA	NA	NA	chr2	33022228	33024772	ID=ASTEI20_039527;description=SET_and_MYND_domain-containing_protein_4-like;ebi_biotype=protein_coding
chr2	32999887	33001779	0	0	0	0	0.028	NA	NA	NA	NA	NA	.	-1	-1	.
chr2	32999890	33030294	0	0	0.056	0.15	0	NA	NA	NA	NA	NA	chr2	33022228	33024772	ID=ASTEI20_039527;description=SET_and_MYND_domain-containing_protein_4-like;ebi_biotype=protein_coding
chr2	33000229	33001130	0.15	0	0.056	0.058	0	NA	NA	NA	NA	NA	.	-1	-1	.
chr2	33001493	33031227	0.1	0.056	0.222	0.242	0.139	NA	NA	NA	NA	NA	chr2	33022228	33024772	ID=ASTEI20_039527;description=SET_and_MYND_domain-containing_protein_4-like;ebi_biotype=protein_coding
chr2	33005227	33034606	0.05	0.111	0.167	0.108	0.167	NA	NA	NA	NA	NA	chr2	33022228	33024772	ID=ASTEI20_039527;description=SET_and_MYND_domain-containing_protein_4-like;ebi_biotype=protein_coding
chr2	33013541	33013754	0	0	0	0.017	0.028	NA	NA	NA	NA	NA	.	-1	-1	.
chr2	33019843	33057068	0	0	0.056	0.125	0.111	NA	NA	NA	NA	NA	chr2	33022228	33024772	ID=ASTEI20_039527;description=SET_and_MYND_domain-containing_protein_4-like;ebi_biotype=protein_coding
chr2	33021432	33021664	0	0	0.056	0.008	0	NA	NA	NA	NA	NA	.	-1	-1	.
chr2	33023700	33023939	0	0	0	0	0.028	NA	NA	NA	NA	NA	chr2	33022228	33024772	ID=ASTEI20_039527;description=SET_and_MYND_domain-containing_protein_4-like;ebi_biotype=protein_coding
chr2	33028389	33029090	0.05	0.056	0.111	0.108	0.111	NA	NA	NA	NA	NA	.	-1	-1	.
chr2	33029439	33029594	0	0	0	0.017	0	NA	NA	NA	NA	NA	.	-1	-1	.
chr2	33029882	33030054	0	0	0	0.008	0	NA	NA	NA	NA	NA	.	-1	-1	.
chr2	33032092	33032211	0	0	0.028	0	0.083	NA	NA	NA	NA	NA	.	-1	-1	.
chr2	33044824	33047840	0	0	0.028	0.017	0.028	NA	NA	NA	NA	NA	.	-1	-1	.
chr2	33045684	33046837	0	0.056	0	0.025	0	NA	NA	NA	NA	NA	.	-1	-1	.
chr2	33053813	33056116	0.1	0	0.833	0.15	0.611	NA	NA	NA	NA	NA	.	-1	-1	.
chr2	33057503	33058272	0	0	0	0.008	0	NA	NA	NA	NA	NA	.	-1	-1	.
chr2	33074001	33074158	0.05	0.056	0.056	0.483	0.056	NA	NA	NA	NA	NA	chr2	33071902	33077500	ID=ASTEI20_038080;description=inositol-3-phosphate_synthase%2C_transcript_variant_X1;ebi_biotype=protein_coding
chr2	33101331	33101635	0	0	0	0.017	0	NA	NA	8.355844	NA	NA	chr2	33098025	33103588	ID=ASTEI20_038562;description=ADP-ribosylation_factor-like_protein_6%2C_transcript_variant_X1;ebi_biotype=protein_coding
chr2	33138404	33138567	0.05	0	0	0	0	NA	NA	NA	NA	NA	.	-1	-1	.
chr2	33149647	33149898	0	0	0	0	0.056	26.700454	NA	NA	NA	NA	.	-1	-1	.
chr2	33182177	33182320	0	0	0	0	0.25	NA	NA	NA	NA	NA	.	-1	-1	.
chr2	33186653	33186888	0	0	0	0.017	0	NA	NA	NA	NA	NA	.	-1	-1	.
chr2	33186754	33187396	0	0.111	0.111	0.158	0.222	NA	NA	NA	NA	NA	.	-1	-1	.
chr2	33192988	33193255	0.05	0.222	0	0	0	NA	NA	NA	NA	NA	.	-1	-1	.
chr2	33233066	33233202	0	0	0.222	0	0.278	NA	NA	5.830466	NA	2.914836	chr2	33213302	33245294	ID=ASTEI20_037254;description=sine_oculis-binding_protein_homolog_A-like%2C_transcript_variant_X1;ebi_biotype=protein_coding
chr2	33237472	33237793	0	0	0.083	0	0.028	NA	NA	5.830466	NA	2.914836	chr2	33213302	33245294	ID=ASTEI20_037254;description=sine_oculis-binding_protein_homolog_A-like%2C_transcript_variant_X1;ebi_biotype=protein_coding
chr2	33247528	33247775	0	0	0.083	0	0.167	NA	NA	NA	NA	NA	chr2	33247565	33249045	ID=ASTEI20_035845;description=odorant_receptor_43a-like;ebi_biotype=protein_coding
chr2	33268662	33268770	0.1	0	0.056	0.017	0.167	NA	NA	NA	NA	NA	chr2	33268401	33372575	ID=ASTEI20_039990.R53233;Parent=ASTEI20_039990;description=zinc_finger_protein_503-like%2C_transcript_variant_X1;gene_ebi_biotype=protein_coding
chr2	33268662	33268770	0.1	0	0.056	0.017	0.167	NA	NA	NA	NA	NA	chr2	33268401	33372575	ID=ASTEI20_039990;description=zinc_finger_protein_503-like%2C_transcript_variant_X1;ebi_biotype=protein_coding
chr2	33278900	33279124	0	0	0.111	0.05	0.083	NA	NA	NA	NA	NA	chr2	33268401	33372575	ID=ASTEI20_039990.R53233;Parent=ASTEI20_039990;description=zinc_finger_protein_503-like%2C_transcript_variant_X1;gene_ebi_biotype=protein_coding
chr2	33278900	33279124	0	0	0.111	0.05	0.083	NA	NA	NA	NA	NA	chr2	33268401	33372575	ID=ASTEI20_039990;description=zinc_finger_protein_503-like%2C_transcript_variant_X1;ebi_biotype=protein_coding
chr2	33279086	33279261	0.1	0	0.056	0.025	0.194	NA	NA	NA	NA	NA	chr2	33268401	33372575	ID=ASTEI20_039990.R53233;Parent=ASTEI20_039990;description=zinc_finger_protein_503-like%2C_transcript_variant_X1;gene_ebi_biotype=protein_coding
chr2	33279086	33279261	0.1	0	0.056	0.025	0.194	NA	NA	NA	NA	NA	chr2	33268401	33372575	ID=ASTEI20_039990;description=zinc_finger_protein_503-like%2C_transcript_variant_X1;ebi_biotype=protein_coding
chr2	33282818	33283577	0	0	0	0.133	0	NA	NA	NA	NA	NA	chr2	33268401	33372575	ID=ASTEI20_039990.R53233;Parent=ASTEI20_039990;description=zinc_finger_protein_503-like%2C_transcript_variant_X1;gene_ebi_biotype=protein_coding
chr2	33282818	33283577	0	0	0	0.133	0	NA	NA	NA	NA	NA	chr2	33268401	33372575	ID=ASTEI20_039990;description=zinc_finger_protein_503-like%2C_transcript_variant_X1;ebi_biotype=protein_coding
chr2	33289102	33289281	0	0	0	0.008	0	NA	NA	NA	NA	NA	chr2	33268401	33372575	ID=ASTEI20_039990.R53233;Parent=ASTEI20_039990;description=zinc_finger_protein_503-like%2C_transcript_variant_X1;gene_ebi_biotype=protein_coding
chr2	33289102	33289281	0	0	0	0.008	0	NA	NA	NA	NA	NA	chr2	33268401	33372575	ID=ASTEI20_039990;description=zinc_finger_protein_503-like%2C_transcript_variant_X1;ebi_biotype=protein_coding
chr2	33293510	33293884	0	0	0.306	0	0.083	NA	NA	NA	NA	NA	chr2	33268401	33372575	ID=ASTEI20_039990.R53233;Parent=ASTEI20_039990;description=zinc_finger_protein_503-like%2C_transcript_variant_X1;gene_ebi_biotype=protein_coding
chr2	33293510	33293884	0	0	0.306	0	0.083	NA	NA	NA	NA	NA	chr2	33268401	33372575	ID=ASTEI20_039990;description=zinc_finger_protein_503-like%2C_transcript_variant_X1;ebi_biotype=protein_coding
chr2	33298075	33298256	0	0	0	0	0.028	NA	NA	NA	NA	NA	chr2	33268401	33372575	ID=ASTEI20_039990.R53233;Parent=ASTEI20_039990;description=zinc_finger_protein_503-like%2C_transcript_variant_X1;gene_ebi_biotype=protein_coding
chr2	33298075	33298256	0	0	0	0	0.028	NA	NA	NA	NA	NA	chr2	33268401	33372575	ID=ASTEI20_039990;description=zinc_finger_protein_503-like%2C_transcript_variant_X1;ebi_biotype=protein_coding
chr2	33313685	33313833	0	0	0	0.017	0.028	7.40423	NA	NA	NA	3.478404	chr2	33268401	33372575	ID=ASTEI20_039990.R53233;Parent=ASTEI20_039990;description=zinc_finger_protein_503-like%2C_transcript_variant_X1;gene_ebi_biotype=protein_coding
chr2	33313685	33313833	0	0	0	0.017	0.028	7.40423	NA	NA	NA	3.478404	chr2	33268401	33372575	ID=ASTEI20_039990;description=zinc_finger_protein_503-like%2C_transcript_variant_X1;ebi_biotype=protein_coding
chr2	33334373	33334815	0	0.056	0	0	0	NA	NA	NA	NA	NA	chr2	33268401	33372575	ID=ASTEI20_039990.R53233;Parent=ASTEI20_039990;description=zinc_finger_protein_503-like%2C_transcript_variant_X1;gene_ebi_biotype=protein_coding
chr2	33334373	33334815	0	0.056	0	0	0	NA	NA	NA	NA	NA	chr2	33268401	33372575	ID=ASTEI20_039990;description=zinc_finger_protein_503-like%2C_transcript_variant_X1;ebi_biotype=protein_coding
chr2	33335064	33335263	0.4	0.056	0.139	0.117	0.111	NA	NA	NA	NA	NA	chr2	33268401	33372575	ID=ASTEI20_039990.R53233;Parent=ASTEI20_039990;description=zinc_finger_protein_503-like%2C_transcript_variant_X1;gene_ebi_biotype=protein_coding
chr2	33335064	33335263	0.4	0.056	0.139	0.117	0.111	NA	NA	NA	NA	NA	chr2	33268401	33372575	ID=ASTEI20_039990;description=zinc_finger_protein_503-like%2C_transcript_variant_X1;ebi_biotype=protein_coding
chr2	33379005	33379142	0	0	0	0.05	0	NA	NA	NA	NA	NA	.	-1	-1	.
chr2	33386074	33387633	0	0	0.056	0	0	NA	NA	NA	NA	NA	.	-1	-1	.
chr2	33406273	33406391	0.25	0.111	0.056	0.192	0.028	10.047934	NA	NA	4.187391	20.732499	chr2	33398404	33445577	ID=ASTEI20_034268;description=D-beta-hydroxybutyrate_dehydrogenase%2C_mitochondrial-like%2C_transcript_variant_X2;ebi_biotype=protein_coding
chr2	33406273	33406391	0.25	0.111	0.056	0.192	0.028	10.047934	NA	NA	4.187391	20.732499	chr2	33402789	33428874	ID=ASTEI20_031703;description=elongation_of_very_long_chain_fatty_acids_protein-like%2C_transcript_variant_X2;ebi_biotype=protein_coding
chr2	33421216	33421334	0	0	0	0	0.056	16.924254	24.674158	NA	8.861824	25.000197	chr2	33398404	33445577	ID=ASTEI20_034268;description=D-beta-hydroxybutyrate_dehydrogenase%2C_mitochondrial-like%2C_transcript_variant_X2;ebi_biotype=protein_coding
chr2	33421216	33421334	0	0	0	0	0.056	16.924254	24.674158	NA	8.861824	25.000197	chr2	33402789	33428874	ID=ASTEI20_031703;description=elongation_of_very_long_chain_fatty_acids_protein-like%2C_transcript_variant_X2;ebi_biotype=protein_coding
chr2	33458739	33458880	0.2	0	0	0.067	0	13.694355	2.717209	NA	NA	NA	chr2	33447080	33466852	ID=ASTEI20_041360;description=dehydrogenase/reductase_SDR_family_member_on_chromosome_X-like%2C_transcript_variant_X3;ebi_biotype=protein_coding
chr2	33493203	33493702	0	0	0	0.008	0	NA	NA	4.190018	NA	NA	.	-1	-1	.
chr2	33497912	33498033	0	0	0	0.025	0	NA	NA	NA	NA	NA	.	-1	-1	.
chr2	33509428	33509637	0	0	0.028	0	0.139	71.256192	NA	4.861001	NA	NA	.	-1	-1	.
chr2	33511210	33511409	0	0	0	0	0.25	71.256192	NA	4.861001	NA	NA	.	-1	-1	.
chr2	33533878	33534247	0	0	0	0	0.028	29.390441	NA	NA	3.662061	NA	.	-1	-1	.
chr2	33534833	33535545	0	0	0	0.067	0	29.390441	NA	NA	3.662061	NA	.	-1	-1	.
chr2	33536222	33536385	0	0.111	0	0.033	0	10.005878	NA	NA	3.662061	NA	.	-1	-1	.
chr2	33536411	33537247	0	0	0	0.008	0	10.005878	NA	NA	3.662061	NA	.	-1	-1	.
chr2	33552238	33552408	0.1	0	0	0.208	0.028	NA	NA	NA	NA	NA	.	-1	-1	.
chr2	33553683	33554460	0	0	0	0.017	0	NA	NA	NA	NA	NA	.	-1	-1	.
chr2	33553957	33554460	0.1	0	0	0	0	NA	NA	NA	NA	NA	.	-1	-1	.
chr2	33555748	33556410	0	0	0.083	0.008	0	NA	NA	NA	NA	NA	.	-1	-1	.
chr2	33562590	33562886	0.5	0.444	0.667	0.633	0.611	NA	NA	NA	NA	NA	.	-1	-1	.
chr2	33573183	33573348	0.1	0	0.056	0.233	0.083	NA	NA	NA	NA	NA	.	-1	-1	.
chr2	33576032	33576726	0.05	0.111	0.111	0.133	0.139	NA	NA	NA	NA	NA	.	-1	-1	.
chr2	33578645	33579784	0.1	0	0	0.408	0.028	NA	NA	NA	NA	NA	.	-1	-1	.
chr2	33578955	33579079	0.3	0.167	0.333	0.108	0.306	NA	NA	NA	NA	NA	.	-1	-1	.
chr2	33579753	33580006	0	0	0.167	0.008	0.056	NA	NA	NA	NA	NA	.	-1	-1	.
chr2	33604700	33604887	0.1	0	0	0	0	5.7615	5.112658	NA	NA	NA	.	-1	-1	.
chr2	33612681	33613109	0	0	0.028	0	0	5.7615	NA	7.881531	NA	NA	chr2	33611461	33613564	ID=ASTEI20_031730;description=eukaryotic_translation_initiation_factor_2D;ebi_biotype=protein_coding
chr2	33619956	33620889	0	0.056	0	0	0	NA	NA	7.881531	NA	NA	chr2	33620716	33622451	ID=ASTEI20_034995;description=anaphase-promoting_complex_subunit_10;ebi_biotype=protein_coding
chr2	33619956	33620889	0	0.056	0	0	0	NA	NA	7.881531	NA	NA	chr2	33619380	33621663	ID=ASTEI20_041759;description=probable_transaldolase;ebi_biotype=protein_coding
chr2	33638212	33638436	0	0	0	0	0.194	NA	NA	NA	NA	NA	chr2	33638240	33640658	ID=ASTEI20_045623;description=uncharacterized_LOC118503403%2C_transcript_variant_X2;ebi_biotype=protein_coding
chr2	33638212	33638436	0	0	0	0	0.194	NA	NA	NA	NA	NA	chr2	33634393	33638875	ID=ASTEI20_038554;description=equilibrative_nucleoside_transporter_4;ebi_biotype=protein_coding
chr2	33643694	33644121	0.05	0	0	0.008	0	NA	NA	NA	NA	NA	.	-1	-1	.
chr2	33644620	33645754	0	0.056	0	0.075	0	NA	NA	NA	NA	NA	.	-1	-1	.
chr2	33668241	33668650	0	0	0	0	0.056	NA	NA	8.416398	NA	6.397215	.	-1	-1	.
chr2	33671860	33672060	0.1	0.111	0	0.092	0	NA	NA	8.416398	NA	6.397215	.	-1	-1	.
chr2	33671874	33672023	0.25	0.222	0.639	0.417	0.75	NA	NA	8.416398	NA	6.397215	.	-1	-1	.
chr2	33684549	33689728	0.3	0.111	0.667	0.675	0.778	NA	NA	NA	NA	10.305271	.	-1	-1	.
chr2	33690962	33691962	0	0.111	0.5	0.35	0.333	NA	NA	NA	NA	10.305271	.	-1	-1	.
chr2	33691749	33692638	0	0	0	0	0.028	NA	NA	NA	NA	10.305271	.	-1	-1	.
chr2	33700628	33700942	0	0	0	0.008	0	NA	NA	NA	NA	NA	chr2	33696862	33700823	ID=ASTEI20_037783;description=phenoloxidase-activating_factor_2-like;ebi_biotype=protein_coding
chr2	33739609	33739861	0	0	0.056	0	0	NA	NA	NA	NA	NA	chr2	33733920	33766373	ID=ASTEI20_030809;description=histone-lysine_N-methyltransferase_SETD1B-like%2C_transcript_variant_X4;ebi_biotype=protein_coding
chr2	33742833	33743644	0	0.167	0.222	0.183	0.139	NA	NA	NA	NA	NA	chr2	33733920	33766373	ID=ASTEI20_030809;description=histone-lysine_N-methyltransferase_SETD1B-like%2C_transcript_variant_X4;ebi_biotype=protein_coding
chr2	33743277	33743655	0.55	0	0.278	0.3	0.25	NA	NA	NA	NA	NA	chr2	33733920	33766373	ID=ASTEI20_030809;description=histone-lysine_N-methyltransferase_SETD1B-like%2C_transcript_variant_X4;ebi_biotype=protein_coding
chr2	33747861	33748733	0	0	0	0.025	0.083	NA	NA	NA	NA	NA	chr2	33733920	33766373	ID=ASTEI20_030809;description=histone-lysine_N-methyltransferase_SETD1B-like%2C_transcript_variant_X4;ebi_biotype=protein_coding
chr2	33758243	33758369	0.6	0	0.028	0.167	0.056	NA	NA	NA	NA	NA	chr2	33733920	33766373	ID=ASTEI20_030809;description=histone-lysine_N-methyltransferase_SETD1B-like%2C_transcript_variant_X4;ebi_biotype=protein_coding
chr2	33758637	33758863	0	0	0	0.017	0	NA	NA	NA	NA	NA	chr2	33733920	33766373	ID=ASTEI20_030809;description=histone-lysine_N-methyltransferase_SETD1B-like%2C_transcript_variant_X4;ebi_biotype=protein_coding
chr2	33791071	33791837	0.35	0.278	0.194	0.175	0.139	NA	NA	NA	3.408401	NA	chr2	33788765	33800315	ID=ASTEI20_037691.R48409;Parent=ASTEI20_037691;description=uncharacterized_LOC118503145%2C_transcript_variant_X1;gene_ebi_biotype=lncRNA
chr2	33791071	33791837	0.35	0.278	0.194	0.175	0.139	NA	NA	NA	3.408401	NA	chr2	33788765	33800315	ID=ASTEI20_037691.R48410;Parent=ASTEI20_037691;description=uncharacterized_LOC118503145%2C_transcript_variant_X2;gene_ebi_biotype=lncRNA
chr2	33791071	33791837	0.35	0.278	0.194	0.175	0.139	NA	NA	NA	3.408401	NA	chr2	33788765	33800315	ID=ASTEI20_037691;description=uncharacterized_LOC118503145%2C_transcript_variant_X1;ebi_biotype=lncRNA
chr2	33797609	33797867	0	0.167	0.278	0.217	0.111	NA	NA	NA	3.408401	NA	chr2	33788765	33800315	ID=ASTEI20_037691.R48409;Parent=ASTEI20_037691;description=uncharacterized_LOC118503145%2C_transcript_variant_X1;gene_ebi_biotype=lncRNA
chr2	33797609	33797867	0	0.167	0.278	0.217	0.111	NA	NA	NA	3.408401	NA	chr2	33788765	33800315	ID=ASTEI20_037691.R48410;Parent=ASTEI20_037691;description=uncharacterized_LOC118503145%2C_transcript_variant_X2;gene_ebi_biotype=lncRNA
chr2	33797609	33797867	0	0.167	0.278	0.217	0.111	NA	NA	NA	3.408401	NA	chr2	33788765	33800315	ID=ASTEI20_037691;description=uncharacterized_LOC118503145%2C_transcript_variant_X1;ebi_biotype=lncRNA
chr2	33799464	33799565	0	0.111	0.083	0.025	0.083	NA	NA	NA	3.408401	NA	chr2	33788765	33800315	ID=ASTEI20_037691.R48409;Parent=ASTEI20_037691;description=uncharacterized_LOC118503145%2C_transcript_variant_X1;gene_ebi_biotype=lncRNA
chr2	33799464	33799565	0	0.111	0.083	0.025	0.083	NA	NA	NA	3.408401	NA	chr2	33788765	33800315	ID=ASTEI20_037691.R48410;Parent=ASTEI20_037691;description=uncharacterized_LOC118503145%2C_transcript_variant_X2;gene_ebi_biotype=lncRNA
chr2	33799464	33799565	0	0.111	0.083	0.025	0.083	NA	NA	NA	3.408401	NA	chr2	33788765	33800315	ID=ASTEI20_037691;description=uncharacterized_LOC118503145%2C_transcript_variant_X1;ebi_biotype=lncRNA
chr2	33799529	33835643	0.1	0	0.167	0.242	0.25	NA	NA	NA	3.408401	NA	chr2	33788765	33800315	ID=ASTEI20_037691.R48409;Parent=ASTEI20_037691;description=uncharacterized_LOC118503145%2C_transcript_variant_X1;gene_ebi_biotype=lncRNA
chr2	33799529	33835643	0.1	0	0.167	0.242	0.25	NA	NA	NA	3.408401	NA	chr2	33788765	33800315	ID=ASTEI20_037691.R48410;Parent=ASTEI20_037691;description=uncharacterized_LOC118503145%2C_transcript_variant_X2;gene_ebi_biotype=lncRNA
chr2	33799529	33835643	0.1	0	0.167	0.242	0.25	NA	NA	NA	3.408401	NA	chr2	33788765	33800315	ID=ASTEI20_037691;description=uncharacterized_LOC118503145%2C_transcript_variant_X1;ebi_biotype=lncRNA
chr2	33802647	33803333	0	0	0	0.083	0	NA	NA	NA	3.408401	NA	.	-1	-1	.
chr2	33803897	33804115	0	0	0	0.008	0	NA	NA	NA	3.408401	NA	.	-1	-1	.
chr2	33804681	33804993	0	0.056	0.111	0.175	0.111	NA	NA	NA	3.408401	NA	.	-1	-1	.
chr2	33804957	33805242	0	0	0	0.008	0	NA	NA	NA	3.408401	NA	.	-1	-1	.
chr2	33816910	33836602	0	0	0	0.008	0.056	NA	NA	NA	NA	NA	.	-1	-1	.
chr2	33818462	33819224	0	0	0	0.008	0	NA	NA	NA	NA	NA	.	-1	-1	.
chr2	33821289	33822784	0	0	0.167	0.075	0.278	NA	NA	NA	NA	NA	.	-1	-1	.
chr2	33825377	33825491	0.05	0	0.333	0.075	0.111	NA	NA	NA	NA	NA	.	-1	-1	.
chr2	33836253	33836621	0.25	0.056	0.111	0.05	0.083	NA	NA	NA	NA	NA	.	-1	-1	.
chr2	33882376	33882836	0	0	0	0.008	0	NA	NA	NA	NA	NA	.	-1	-1	.
chr2	33920839	33931988	0	0	0.083	0.017	0.028	NA	NA	NA	NA	NA	.	-1	-1	.
chr2	33945008	33945234	0	0	0	0.008	0	NA	NA	NA	NA	NA	.	-1	-1	.
chr2	33946759	33946999	0	0	0	0.025	0	NA	NA	NA	NA	NA	.	-1	-1	.
chr2	33960724	33961328	0	0.056	0.361	0.367	0.444	NA	NA	NA	NA	NA	.	-1	-1	.
chr2	33961730	33961882	0	0.056	0	0	0	NA	NA	NA	3.635999	NA	.	-1	-1	.
chr2	33964050	34051161	0	0	0.139	0.008	0.139	NA	NA	NA	3.635999	NA	chr2	33999121	34000490	ID=ASTEI20_034779.R42271;Parent=ASTEI20_034779;description=uncharacterized_LOC118503148;gene_ebi_biotype=lncRNA
chr2	33964050	34051161	0	0	0.139	0.008	0.139	NA	NA	NA	3.635999	NA	chr2	33999121	34000490	ID=ASTEI20_034779;description=uncharacterized_LOC118503148;ebi_biotype=lncRNA
chr2	33964050	34051161	0	0	0.139	0.008	0.139	NA	NA	NA	3.635999	NA	chr2	34001920	34003354	ID=ASTEI20_036113.R45062;Parent=ASTEI20_036113;description=uncharacterized_LOC118503147;gene_ebi_biotype=lncRNA
chr2	33964050	34051161	0	0	0.139	0.008	0.139	NA	NA	NA	3.635999	NA	chr2	34001920	34003354	ID=ASTEI20_036113;description=uncharacterized_LOC118503147;ebi_biotype=lncRNA
chr2	33964050	34051161	0	0	0.139	0.008	0.139	NA	NA	NA	3.635999	NA	chr2	34043110	34044163	ID=ASTEI20_042038.R57854;Parent=ASTEI20_042038;description=uncharacterized_LOC118503151;gene_ebi_biotype=lncRNA
chr2	33964050	34051161	0	0	0.139	0.008	0.139	NA	NA	NA	3.635999	NA	chr2	34043110	34044163	ID=ASTEI20_042038;description=uncharacterized_LOC118503151;ebi_biotype=lncRNA
chr2	33964050	34051161	0	0	0.139	0.008	0.139	NA	NA	NA	3.635999	NA	chr2	33963953	33969007	ID=ASTEI20_035680.R44205;Parent=ASTEI20_035680;description=uncharacterized_LOC118503146;gene_ebi_biotype=lncRNA
chr2	33964050	34051161	0	0	0.139	0.008	0.139	NA	NA	NA	3.635999	NA	chr2	33963953	33969007	ID=ASTEI20_035680;description=uncharacterized_LOC118503146;ebi_biotype=lncRNA
chr2	33964050	34051161	0	0	0.139	0.008	0.139	NA	NA	NA	3.635999	NA	chr2	33996447	33996803	ID=ASTEI20_038767.R50757;Parent=ASTEI20_038767;description=uncharacterized_LOC118503157;gene_ebi_biotype=lncRNA
chr2	33964050	34051161	0	0	0.139	0.008	0.139	NA	NA	NA	3.635999	NA	chr2	33996447	33996803	ID=ASTEI20_038767;description=uncharacterized_LOC118503157;ebi_biotype=lncRNA
chr2	33964050	34051161	0	0	0.139	0.008	0.139	NA	NA	NA	3.635999	NA	chr2	34044335	34047047	ID=ASTEI20_042771.R59382;Parent=ASTEI20_042771;description=uncharacterized_LOC118503149%2C_transcript_variant_X1;gene_ebi_biotype=lncRNA
chr2	33964050	34051161	0	0	0.139	0.008	0.139	NA	NA	NA	3.635999	NA	chr2	34044335	34047047	ID=ASTEI20_042771.R59383;Parent=ASTEI20_042771;description=uncharacterized_LOC118503149%2C_transcript_variant_X2;gene_ebi_biotype=lncRNA
chr2	33964050	34051161	0	0	0.139	0.008	0.139	NA	NA	NA	3.635999	NA	chr2	34044335	34047047	ID=ASTEI20_042771;description=uncharacterized_LOC118503149%2C_transcript_variant_X1;ebi_biotype=lncRNA
chr2	33964372	33965631	0	0.056	0.028	0.008	0.139	NA	NA	NA	3.635999	NA	chr2	33963953	33969007	ID=ASTEI20_035680.R44205;Parent=ASTEI20_035680;description=uncharacterized_LOC118503146;gene_ebi_biotype=lncRNA
chr2	33964372	33965631	0	0.056	0.028	0.008	0.139	NA	NA	NA	3.635999	NA	chr2	33963953	33969007	ID=ASTEI20_035680;description=uncharacterized_LOC118503146;ebi_biotype=lncRNA
chr2	33964434	33965227	0	0	0	0.142	0.028	NA	NA	NA	3.635999	NA	chr2	33963953	33969007	ID=ASTEI20_035680.R44205;Parent=ASTEI20_035680;description=uncharacterized_LOC118503146;gene_ebi_biotype=lncRNA
chr2	33964434	33965227	0	0	0	0.142	0.028	NA	NA	NA	3.635999	NA	chr2	33963953	33969007	ID=ASTEI20_035680;description=uncharacterized_LOC118503146;ebi_biotype=lncRNA
chr2	33964872	33965121	0	0	0.028	0.042	0	NA	NA	NA	3.635999	NA	chr2	33963953	33969007	ID=ASTEI20_035680.R44205;Parent=ASTEI20_035680;description=uncharacterized_LOC118503146;gene_ebi_biotype=lncRNA
chr2	33964872	33965121	0	0	0.028	0.042	0	NA	NA	NA	3.635999	NA	chr2	33963953	33969007	ID=ASTEI20_035680;description=uncharacterized_LOC118503146;ebi_biotype=lncRNA
chr2	33966700	34052658	0	0.056	0.111	0.075	0.028	NA	NA	NA	3.635999	NA	chr2	33999121	34000490	ID=ASTEI20_034779.R42271;Parent=ASTEI20_034779;description=uncharacterized_LOC118503148;gene_ebi_biotype=lncRNA
chr2	33966700	34052658	0	0.056	0.111	0.075	0.028	NA	NA	NA	3.635999	NA	chr2	33999121	34000490	ID=ASTEI20_034779;description=uncharacterized_LOC118503148;ebi_biotype=lncRNA
chr2	33966700	34052658	0	0.056	0.111	0.075	0.028	NA	NA	NA	3.635999	NA	chr2	34001920	34003354	ID=ASTEI20_036113.R45062;Parent=ASTEI20_036113;description=uncharacterized_LOC118503147;gene_ebi_biotype=lncRNA
chr2	33966700	34052658	0	0.056	0.111	0.075	0.028	NA	NA	NA	3.635999	NA	chr2	34001920	34003354	ID=ASTEI20_036113;description=uncharacterized_LOC118503147;ebi_biotype=lncRNA
chr2	33966700	34052658	0	0.056	0.111	0.075	0.028	NA	NA	NA	3.635999	NA	chr2	34043110	34044163	ID=ASTEI20_042038.R57854;Parent=ASTEI20_042038;description=uncharacterized_LOC118503151;gene_ebi_biotype=lncRNA
chr2	33966700	34052658	0	0.056	0.111	0.075	0.028	NA	NA	NA	3.635999	NA	chr2	34043110	34044163	ID=ASTEI20_042038;description=uncharacterized_LOC118503151;ebi_biotype=lncRNA
chr2	33966700	34052658	0	0.056	0.111	0.075	0.028	NA	NA	NA	3.635999	NA	chr2	33963953	33969007	ID=ASTEI20_035680.R44205;Parent=ASTEI20_035680;description=uncharacterized_LOC118503146;gene_ebi_biotype=lncRNA
chr2	33966700	34052658	0	0.056	0.111	0.075	0.028	NA	NA	NA	3.635999	NA	chr2	33963953	33969007	ID=ASTEI20_035680;description=uncharacterized_LOC118503146;ebi_biotype=lncRNA
chr2	33966700	34052658	0	0.056	0.111	0.075	0.028	NA	NA	NA	3.635999	NA	chr2	33996447	33996803	ID=ASTEI20_038767.R50757;Parent=ASTEI20_038767;description=uncharacterized_LOC118503157;gene_ebi_biotype=lncRNA
chr2	33966700	34052658	0	0.056	0.111	0.075	0.028	NA	NA	NA	3.635999	NA	chr2	33996447	33996803	ID=ASTEI20_038767;description=uncharacterized_LOC118503157;ebi_biotype=lncRNA
chr2	33966700	34052658	0	0.056	0.111	0.075	0.028	NA	NA	NA	3.635999	NA	chr2	34044335	34047047	ID=ASTEI20_042771.R59382;Parent=ASTEI20_042771;description=uncharacterized_LOC118503149%2C_transcript_variant_X1;gene_ebi_biotype=lncRNA
chr2	33966700	34052658	0	0.056	0.111	0.075	0.028	NA	NA	NA	3.635999	NA	chr2	34044335	34047047	ID=ASTEI20_042771.R59383;Parent=ASTEI20_042771;description=uncharacterized_LOC118503149%2C_transcript_variant_X2;gene_ebi_biotype=lncRNA
chr2	33966700	34052658	0	0.056	0.111	0.075	0.028	NA	NA	NA	3.635999	NA	chr2	34044335	34047047	ID=ASTEI20_042771;description=uncharacterized_LOC118503149%2C_transcript_variant_X1;ebi_biotype=lncRNA
chr2	33966995	33967185	0	0	0.028	0.042	0	NA	NA	NA	3.635999	NA	chr2	33963953	33969007	ID=ASTEI20_035680.R44205;Parent=ASTEI20_035680;description=uncharacterized_LOC118503146;gene_ebi_biotype=lncRNA
chr2	33966995	33967185	0	0	0.028	0.042	0	NA	NA	NA	3.635999	NA	chr2	33963953	33969007	ID=ASTEI20_035680;description=uncharacterized_LOC118503146;ebi_biotype=lncRNA
chr2	33966999	34053043	0	0	0.167	0.083	0.167	NA	NA	NA	3.635999	NA	chr2	33999121	34000490	ID=ASTEI20_034779.R42271;Parent=ASTEI20_034779;description=uncharacterized_LOC118503148;gene_ebi_biotype=lncRNA
chr2	33966999	34053043	0	0	0.167	0.083	0.167	NA	NA	NA	3.635999	NA	chr2	33999121	34000490	ID=ASTEI20_034779;description=uncharacterized_LOC118503148;ebi_biotype=lncRNA
chr2	33966999	34053043	0	0	0.167	0.083	0.167	NA	NA	NA	3.635999	NA	chr2	34001920	34003354	ID=ASTEI20_036113.R45062;Parent=ASTEI20_036113;description=uncharacterized_LOC118503147;gene_ebi_biotype=lncRNA
chr2	33966999	34053043	0	0	0.167	0.083	0.167	NA	NA	NA	3.635999	NA	chr2	34001920	34003354	ID=ASTEI20_036113;description=uncharacterized_LOC118503147;ebi_biotype=lncRNA
chr2	33966999	34053043	0	0	0.167	0.083	0.167	NA	NA	NA	3.635999	NA	chr2	34043110	34044163	ID=ASTEI20_042038.R57854;Parent=ASTEI20_042038;description=uncharacterized_LOC118503151;gene_ebi_biotype=lncRNA
chr2	33966999	34053043	0	0	0.167	0.083	0.167	NA	NA	NA	3.635999	NA	chr2	34043110	34044163	ID=ASTEI20_042038;description=uncharacterized_LOC118503151;ebi_biotype=lncRNA
chr2	33966999	34053043	0	0	0.167	0.083	0.167	NA	NA	NA	3.635999	NA	chr2	33963953	33969007	ID=ASTEI20_035680.R44205;Parent=ASTEI20_035680;description=uncharacterized_LOC118503146;gene_ebi_biotype=lncRNA
chr2	33966999	34053043	0	0	0.167	0.083	0.167	NA	NA	NA	3.635999	NA	chr2	33963953	33969007	ID=ASTEI20_035680;description=uncharacterized_LOC118503146;ebi_biotype=lncRNA
chr2	33966999	34053043	0	0	0.167	0.083	0.167	NA	NA	NA	3.635999	NA	chr2	33996447	33996803	ID=ASTEI20_038767.R50757;Parent=ASTEI20_038767;description=uncharacterized_LOC118503157;gene_ebi_biotype=lncRNA
chr2	33966999	34053043	0	0	0.167	0.083	0.167	NA	NA	NA	3.635999	NA	chr2	33996447	33996803	ID=ASTEI20_038767;description=uncharacterized_LOC118503157;ebi_biotype=lncRNA
chr2	33966999	34053043	0	0	0.167	0.083	0.167	NA	NA	NA	3.635999	NA	chr2	34044335	34047047	ID=ASTEI20_042771.R59382;Parent=ASTEI20_042771;description=uncharacterized_LOC118503149%2C_transcript_variant_X1;gene_ebi_biotype=lncRNA
chr2	33966999	34053043	0	0	0.167	0.083	0.167	NA	NA	NA	3.635999	NA	chr2	34044335	34047047	ID=ASTEI20_042771.R59383;Parent=ASTEI20_042771;description=uncharacterized_LOC118503149%2C_transcript_variant_X2;gene_ebi_biotype=lncRNA
chr2	33966999	34053043	0	0	0.167	0.083	0.167	NA	NA	NA	3.635999	NA	chr2	34044335	34047047	ID=ASTEI20_042771;description=uncharacterized_LOC118503149%2C_transcript_variant_X1;ebi_biotype=lncRNA
chr2	33969162	33969486	0	0	0	0.017	0	NA	NA	NA	3.635999	NA	.	-1	-1	.
chr2	33969296	34055578	0.1	0	0.028	0.092	0.167	NA	NA	NA	3.635999	NA	chr2	33999121	34000490	ID=ASTEI20_034779.R42271;Parent=ASTEI20_034779;description=uncharacterized_LOC118503148;gene_ebi_biotype=lncRNA
chr2	33969296	34055578	0.1	0	0.028	0.092	0.167	NA	NA	NA	3.635999	NA	chr2	33999121	34000490	ID=ASTEI20_034779;description=uncharacterized_LOC118503148;ebi_biotype=lncRNA
chr2	33969296	34055578	0.1	0	0.028	0.092	0.167	NA	NA	NA	3.635999	NA	chr2	34001920	34003354	ID=ASTEI20_036113.R45062;Parent=ASTEI20_036113;description=uncharacterized_LOC118503147;gene_ebi_biotype=lncRNA
chr2	33969296	34055578	0.1	0	0.028	0.092	0.167	NA	NA	NA	3.635999	NA	chr2	34001920	34003354	ID=ASTEI20_036113;description=uncharacterized_LOC118503147;ebi_biotype=lncRNA
chr2	33969296	34055578	0.1	0	0.028	0.092	0.167	NA	NA	NA	3.635999	NA	chr2	34043110	34044163	ID=ASTEI20_042038.R57854;Parent=ASTEI20_042038;description=uncharacterized_LOC118503151;gene_ebi_biotype=lncRNA
chr2	33969296	34055578	0.1	0	0.028	0.092	0.167	NA	NA	NA	3.635999	NA	chr2	34043110	34044163	ID=ASTEI20_042038;description=uncharacterized_LOC118503151;ebi_biotype=lncRNA
chr2	33969296	34055578	0.1	0	0.028	0.092	0.167	NA	NA	NA	3.635999	NA	chr2	33996447	33996803	ID=ASTEI20_038767.R50757;Parent=ASTEI20_038767;description=uncharacterized_LOC118503157;gene_ebi_biotype=lncRNA
chr2	33969296	34055578	0.1	0	0.028	0.092	0.167	NA	NA	NA	3.635999	NA	chr2	33996447	33996803	ID=ASTEI20_038767;description=uncharacterized_LOC118503157;ebi_biotype=lncRNA
chr2	33969296	34055578	0.1	0	0.028	0.092	0.167	NA	NA	NA	3.635999	NA	chr2	34044335	34047047	ID=ASTEI20_042771.R59382;Parent=ASTEI20_042771;description=uncharacterized_LOC118503149%2C_transcript_variant_X1;gene_ebi_biotype=lncRNA
chr2	33969296	34055578	0.1	0	0.028	0.092	0.167	NA	NA	NA	3.635999	NA	chr2	34044335	34047047	ID=ASTEI20_042771.R59383;Parent=ASTEI20_042771;description=uncharacterized_LOC118503149%2C_transcript_variant_X2;gene_ebi_biotype=lncRNA
chr2	33969296	34055578	0.1	0	0.028	0.092	0.167	NA	NA	NA	3.635999	NA	chr2	34044335	34047047	ID=ASTEI20_042771;description=uncharacterized_LOC118503149%2C_transcript_variant_X1;ebi_biotype=lncRNA
chr2	33970523	34056422	0.05	0	0.222	0.275	0.361	NA	NA	NA	3.635999	NA	chr2	33999121	34000490	ID=ASTEI20_034779.R42271;Parent=ASTEI20_034779;description=uncharacterized_LOC118503148;gene_ebi_biotype=lncRNA
chr2	33970523	34056422	0.05	0	0.222	0.275	0.361	NA	NA	NA	3.635999	NA	chr2	33999121	34000490	ID=ASTEI20_034779;description=uncharacterized_LOC118503148;ebi_biotype=lncRNA
chr2	33970523	34056422	0.05	0	0.222	0.275	0.361	NA	NA	NA	3.635999	NA	chr2	34001920	34003354	ID=ASTEI20_036113.R45062;Parent=ASTEI20_036113;description=uncharacterized_LOC118503147;gene_ebi_biotype=lncRNA
chr2	33970523	34056422	0.05	0	0.222	0.275	0.361	NA	NA	NA	3.635999	NA	chr2	34001920	34003354	ID=ASTEI20_036113;description=uncharacterized_LOC118503147;ebi_biotype=lncRNA
chr2	33970523	34056422	0.05	0	0.222	0.275	0.361	NA	NA	NA	3.635999	NA	chr2	34043110	34044163	ID=ASTEI20_042038.R57854;Parent=ASTEI20_042038;description=uncharacterized_LOC118503151;gene_ebi_biotype=lncRNA
chr2	33970523	34056422	0.05	0	0.222	0.275	0.361	NA	NA	NA	3.635999	NA	chr2	34043110	34044163	ID=ASTEI20_042038;description=uncharacterized_LOC118503151;ebi_biotype=lncRNA
chr2	33970523	34056422	0.05	0	0.222	0.275	0.361	NA	NA	NA	3.635999	NA	chr2	33996447	33996803	ID=ASTEI20_038767.R50757;Parent=ASTEI20_038767;description=uncharacterized_LOC118503157;gene_ebi_biotype=lncRNA
chr2	33970523	34056422	0.05	0	0.222	0.275	0.361	NA	NA	NA	3.635999	NA	chr2	33996447	33996803	ID=ASTEI20_038767;description=uncharacterized_LOC118503157;ebi_biotype=lncRNA
chr2	33970523	34056422	0.05	0	0.222	0.275	0.361	NA	NA	NA	3.635999	NA	chr2	34044335	34047047	ID=ASTEI20_042771.R59382;Parent=ASTEI20_042771;description=uncharacterized_LOC118503149%2C_transcript_variant_X1;gene_ebi_biotype=lncRNA
chr2	33970523	34056422	0.05	0	0.222	0.275	0.361	NA	NA	NA	3.635999	NA	chr2	34044335	34047047	ID=ASTEI20_042771.R59383;Parent=ASTEI20_042771;description=uncharacterized_LOC118503149%2C_transcript_variant_X2;gene_ebi_biotype=lncRNA
chr2	33970523	34056422	0.05	0	0.222	0.275	0.361	NA	NA	NA	3.635999	NA	chr2	34044335	34047047	ID=ASTEI20_042771;description=uncharacterized_LOC118503149%2C_transcript_variant_X1;ebi_biotype=lncRNA
chr2	33970676	33970847	0	0	0	0.017	0	NA	NA	NA	3.635999	NA	.	-1	-1	.
chr2	33970861	33971423	0	0	0	0.008	0	NA	NA	NA	3.635999	NA	.	-1	-1	.
chr2	33970968	33971226	0.1	0.167	0.222	0.3	0.25	NA	NA	NA	3.635999	NA	.	-1	-1	.
chr2	33971838	34057710	0	0	0.25	0.217	0.306	NA	NA	NA	3.635999	NA	chr2	33999121	34000490	ID=ASTEI20_034779.R42271;Parent=ASTEI20_034779;description=uncharacterized_LOC118503148;gene_ebi_biotype=lncRNA
chr2	33971838	34057710	0	0	0.25	0.217	0.306	NA	NA	NA	3.635999	NA	chr2	33999121	34000490	ID=ASTEI20_034779;description=uncharacterized_LOC118503148;ebi_biotype=lncRNA
chr2	33971838	34057710	0	0	0.25	0.217	0.306	NA	NA	NA	3.635999	NA	chr2	34001920	34003354	ID=ASTEI20_036113.R45062;Parent=ASTEI20_036113;description=uncharacterized_LOC118503147;gene_ebi_biotype=lncRNA
chr2	33971838	34057710	0	0	0.25	0.217	0.306	NA	NA	NA	3.635999	NA	chr2	34001920	34003354	ID=ASTEI20_036113;description=uncharacterized_LOC118503147;ebi_biotype=lncRNA
chr2	33971838	34057710	0	0	0.25	0.217	0.306	NA	NA	NA	3.635999	NA	chr2	34043110	34044163	ID=ASTEI20_042038.R57854;Parent=ASTEI20_042038;description=uncharacterized_LOC118503151;gene_ebi_biotype=lncRNA
chr2	33971838	34057710	0	0	0.25	0.217	0.306	NA	NA	NA	3.635999	NA	chr2	34043110	34044163	ID=ASTEI20_042038;description=uncharacterized_LOC118503151;ebi_biotype=lncRNA
chr2	33971838	34057710	0	0	0.25	0.217	0.306	NA	NA	NA	3.635999	NA	chr2	33996447	33996803	ID=ASTEI20_038767.R50757;Parent=ASTEI20_038767;description=uncharacterized_LOC118503157;gene_ebi_biotype=lncRNA
chr2	33971838	34057710	0	0	0.25	0.217	0.306	NA	NA	NA	3.635999	NA	chr2	33996447	33996803	ID=ASTEI20_038767;description=uncharacterized_LOC118503157;ebi_biotype=lncRNA
chr2	33971838	34057710	0	0	0.25	0.217	0.306	NA	NA	NA	3.635999	NA	chr2	34044335	34047047	ID=ASTEI20_042771.R59382;Parent=ASTEI20_042771;description=uncharacterized_LOC118503149%2C_transcript_variant_X1;gene_ebi_biotype=lncRNA
chr2	33971838	34057710	0	0	0.25	0.217	0.306	NA	NA	NA	3.635999	NA	chr2	34044335	34047047	ID=ASTEI20_042771.R59383;Parent=ASTEI20_042771;description=uncharacterized_LOC118503149%2C_transcript_variant_X2;gene_ebi_biotype=lncRNA
chr2	33971838	34057710	0	0	0.25	0.217	0.306	NA	NA	NA	3.635999	NA	chr2	34044335	34047047	ID=ASTEI20_042771;description=uncharacterized_LOC118503149%2C_transcript_variant_X1;ebi_biotype=lncRNA
chr2	33972742	34059003	0	0	0.167	0.058	0.028	NA	NA	NA	3.635999	NA	chr2	33999121	34000490	ID=ASTEI20_034779.R42271;Parent=ASTEI20_034779;description=uncharacterized_LOC118503148;gene_ebi_biotype=lncRNA
chr2	33972742	34059003	0	0	0.167	0.058	0.028	NA	NA	NA	3.635999	NA	chr2	33999121	34000490	ID=ASTEI20_034779;description=uncharacterized_LOC118503148;ebi_biotype=lncRNA
chr2	33972742	34059003	0	0	0.167	0.058	0.028	NA	NA	NA	3.635999	NA	chr2	34001920	34003354	ID=ASTEI20_036113.R45062;Parent=ASTEI20_036113;description=uncharacterized_LOC118503147;gene_ebi_biotype=lncRNA
chr2	33972742	34059003	0	0	0.167	0.058	0.028	NA	NA	NA	3.635999	NA	chr2	34001920	34003354	ID=ASTEI20_036113;description=uncharacterized_LOC118503147;ebi_biotype=lncRNA
chr2	33972742	34059003	0	0	0.167	0.058	0.028	NA	NA	NA	3.635999	NA	chr2	34043110	34044163	ID=ASTEI20_042038.R57854;Parent=ASTEI20_042038;description=uncharacterized_LOC118503151;gene_ebi_biotype=lncRNA
chr2	33972742	34059003	0	0	0.167	0.058	0.028	NA	NA	NA	3.635999	NA	chr2	34043110	34044163	ID=ASTEI20_042038;description=uncharacterized_LOC118503151;ebi_biotype=lncRNA
chr2	33972742	34059003	0	0	0.167	0.058	0.028	NA	NA	NA	3.635999	NA	chr2	33996447	33996803	ID=ASTEI20_038767.R50757;Parent=ASTEI20_038767;description=uncharacterized_LOC118503157;gene_ebi_biotype=lncRNA
chr2	33972742	34059003	0	0	0.167	0.058	0.028	NA	NA	NA	3.635999	NA	chr2	33996447	33996803	ID=ASTEI20_038767;description=uncharacterized_LOC118503157;ebi_biotype=lncRNA
chr2	33972742	34059003	0	0	0.167	0.058	0.028	NA	NA	NA	3.635999	NA	chr2	34044335	34047047	ID=ASTEI20_042771.R59382;Parent=ASTEI20_042771;description=uncharacterized_LOC118503149%2C_transcript_variant_X1;gene_ebi_biotype=lncRNA
chr2	33972742	34059003	0	0	0.167	0.058	0.028	NA	NA	NA	3.635999	NA	chr2	34044335	34047047	ID=ASTEI20_042771.R59383;Parent=ASTEI20_042771;description=uncharacterized_LOC118503149%2C_transcript_variant_X2;gene_ebi_biotype=lncRNA
chr2	33972742	34059003	0	0	0.167	0.058	0.028	NA	NA	NA	3.635999	NA	chr2	34044335	34047047	ID=ASTEI20_042771;description=uncharacterized_LOC118503149%2C_transcript_variant_X1;ebi_biotype=lncRNA
chr2	33973586	33973848	0	0	0	0.017	0	NA	NA	NA	3.635999	NA	.	-1	-1	.
chr2	33974378	33990934	0	0	0.056	0.1	0.111	NA	NA	NA	3.635999	NA	.	-1	-1	.
chr2	33978944	33979205	0	0	0	0.008	0	NA	NA	NA	NA	NA	.	-1	-1	.
chr2	33983883	34020416	0	0	0.028	0.025	0	NA	NA	NA	NA	NA	chr2	33999121	34000490	ID=ASTEI20_034779.R42271;Parent=ASTEI20_034779;description=uncharacterized_LOC118503148;gene_ebi_biotype=lncRNA
chr2	33983883	34020416	0	0	0.028	0.025	0	NA	NA	NA	NA	NA	chr2	33999121	34000490	ID=ASTEI20_034779;description=uncharacterized_LOC118503148;ebi_biotype=lncRNA
chr2	33983883	34020416	0	0	0.028	0.025	0	NA	NA	NA	NA	NA	chr2	34001920	34003354	ID=ASTEI20_036113.R45062;Parent=ASTEI20_036113;description=uncharacterized_LOC118503147;gene_ebi_biotype=lncRNA
chr2	33983883	34020416	0	0	0.028	0.025	0	NA	NA	NA	NA	NA	chr2	34001920	34003354	ID=ASTEI20_036113;description=uncharacterized_LOC118503147;ebi_biotype=lncRNA
chr2	33983883	34020416	0	0	0.028	0.025	0	NA	NA	NA	NA	NA	chr2	33996447	33996803	ID=ASTEI20_038767.R50757;Parent=ASTEI20_038767;description=uncharacterized_LOC118503157;gene_ebi_biotype=lncRNA
chr2	33983883	34020416	0	0	0.028	0.025	0	NA	NA	NA	NA	NA	chr2	33996447	33996803	ID=ASTEI20_038767;description=uncharacterized_LOC118503157;ebi_biotype=lncRNA
chr2	33990739	33990931	0.05	0	0.028	0	0	NA	NA	NA	NA	NA	.	-1	-1	.
chr2	33991029	34060267	0	0	0.056	0.017	0	NA	NA	NA	NA	NA	chr2	33999121	34000490	ID=ASTEI20_034779.R42271;Parent=ASTEI20_034779;description=uncharacterized_LOC118503148;gene_ebi_biotype=lncRNA
chr2	33991029	34060267	0	0	0.056	0.017	0	NA	NA	NA	NA	NA	chr2	33999121	34000490	ID=ASTEI20_034779;description=uncharacterized_LOC118503148;ebi_biotype=lncRNA
chr2	33991029	34060267	0	0	0.056	0.017	0	NA	NA	NA	NA	NA	chr2	34001920	34003354	ID=ASTEI20_036113.R45062;Parent=ASTEI20_036113;description=uncharacterized_LOC118503147;gene_ebi_biotype=lncRNA
chr2	33991029	34060267	0	0	0.056	0.017	0	NA	NA	NA	NA	NA	chr2	34001920	34003354	ID=ASTEI20_036113;description=uncharacterized_LOC118503147;ebi_biotype=lncRNA
chr2	33991029	34060267	0	0	0.056	0.017	0	NA	NA	NA	NA	NA	chr2	34043110	34044163	ID=ASTEI20_042038.R57854;Parent=ASTEI20_042038;description=uncharacterized_LOC118503151;gene_ebi_biotype=lncRNA
chr2	33991029	34060267	0	0	0.056	0.017	0	NA	NA	NA	NA	NA	chr2	34043110	34044163	ID=ASTEI20_042038;description=uncharacterized_LOC118503151;ebi_biotype=lncRNA
chr2	33991029	34060267	0	0	0.056	0.017	0	NA	NA	NA	NA	NA	chr2	33996447	33996803	ID=ASTEI20_038767.R50757;Parent=ASTEI20_038767;description=uncharacterized_LOC118503157;gene_ebi_biotype=lncRNA
chr2	33991029	34060267	0	0	0.056	0.017	0	NA	NA	NA	NA	NA	chr2	33996447	33996803	ID=ASTEI20_038767;description=uncharacterized_LOC118503157;ebi_biotype=lncRNA
chr2	33991029	34060267	0	0	0.056	0.017	0	NA	NA	NA	NA	NA	chr2	34044335	34047047	ID=ASTEI20_042771.R59382;Parent=ASTEI20_042771;description=uncharacterized_LOC118503149%2C_transcript_variant_X1;gene_ebi_biotype=lncRNA
chr2	33991029	34060267	0	0	0.056	0.017	0	NA	NA	NA	NA	NA	chr2	34044335	34047047	ID=ASTEI20_042771.R59383;Parent=ASTEI20_042771;description=uncharacterized_LOC118503149%2C_transcript_variant_X2;gene_ebi_biotype=lncRNA
chr2	33991029	34060267	0	0	0.056	0.017	0	NA	NA	NA	NA	NA	chr2	34044335	34047047	ID=ASTEI20_042771;description=uncharacterized_LOC118503149%2C_transcript_variant_X1;ebi_biotype=lncRNA
chr2	34006673	34010532	0	0.056	0	0.008	0	NA	NA	NA	NA	NA	.	-1	-1	.
chr2	34007578	34008026	0	0	0	0.008	0.056	NA	NA	NA	NA	NA	.	-1	-1	.
chr2	34008060	34014706	0	0	0	0.008	0	NA	NA	NA	NA	NA	.	-1	-1	.
chr2	34022136	34069483	0	0	0	0.017	0	NA	NA	NA	NA	NA	chr2	34043110	34044163	ID=ASTEI20_042038.R57854;Parent=ASTEI20_042038;description=uncharacterized_LOC118503151;gene_ebi_biotype=lncRNA
chr2	34022136	34069483	0	0	0	0.017	0	NA	NA	NA	NA	NA	chr2	34043110	34044163	ID=ASTEI20_042038;description=uncharacterized_LOC118503151;ebi_biotype=lncRNA
chr2	34022136	34069483	0	0	0	0.017	0	NA	NA	NA	NA	NA	chr2	34044335	34047047	ID=ASTEI20_042771.R59382;Parent=ASTEI20_042771;description=uncharacterized_LOC118503149%2C_transcript_variant_X1;gene_ebi_biotype=lncRNA
chr2	34022136	34069483	0	0	0	0.017	0	NA	NA	NA	NA	NA	chr2	34044335	34047047	ID=ASTEI20_042771.R59383;Parent=ASTEI20_042771;description=uncharacterized_LOC118503149%2C_transcript_variant_X2;gene_ebi_biotype=lncRNA
chr2	34022136	34069483	0	0	0	0.017	0	NA	NA	NA	NA	NA	chr2	34044335	34047047	ID=ASTEI20_042771;description=uncharacterized_LOC118503149%2C_transcript_variant_X1;ebi_biotype=lncRNA
chr2	34025585	34046596	0	0	0.056	0.025	0.139	NA	NA	NA	NA	NA	chr2	34043110	34044163	ID=ASTEI20_042038.R57854;Parent=ASTEI20_042038;description=uncharacterized_LOC118503151;gene_ebi_biotype=lncRNA
chr2	34025585	34046596	0	0	0.056	0.025	0.139	NA	NA	NA	NA	NA	chr2	34043110	34044163	ID=ASTEI20_042038;description=uncharacterized_LOC118503151;ebi_biotype=lncRNA
chr2	34025585	34046596	0	0	0.056	0.025	0.139	NA	NA	NA	NA	NA	chr2	34044335	34047047	ID=ASTEI20_042771.R59382;Parent=ASTEI20_042771;description=uncharacterized_LOC118503149%2C_transcript_variant_X1;gene_ebi_biotype=lncRNA
chr2	34025585	34046596	0	0	0.056	0.025	0.139	NA	NA	NA	NA	NA	chr2	34044335	34047047	ID=ASTEI20_042771.R59383;Parent=ASTEI20_042771;description=uncharacterized_LOC118503149%2C_transcript_variant_X2;gene_ebi_biotype=lncRNA
chr2	34025585	34046596	0	0	0.056	0.025	0.139	NA	NA	NA	NA	NA	chr2	34044335	34047047	ID=ASTEI20_042771;description=uncharacterized_LOC118503149%2C_transcript_variant_X1;ebi_biotype=lncRNA
chr2	34036669	34036794	0	0	0	0.008	0	NA	10.524758	NA	NA	NA	.	-1	-1	.
chr2	34036919	34037251	0	0	0	0.033	0	NA	10.524758	NA	NA	NA	.	-1	-1	.
chr2	34039952	34040652	0	0	0	0	0.056	NA	10.524758	NA	NA	NA	.	-1	-1	.
chr2	34046561	34047547	0	0	0.028	0	0	NA	NA	NA	NA	NA	chr2	34044335	34047047	ID=ASTEI20_042771.R59382;Parent=ASTEI20_042771;description=uncharacterized_LOC118503149%2C_transcript_variant_X1;gene_ebi_biotype=lncRNA
chr2	34046561	34047547	0	0	0.028	0	0	NA	NA	NA	NA	NA	chr2	34044335	34047047	ID=ASTEI20_042771.R59383;Parent=ASTEI20_042771;description=uncharacterized_LOC118503149%2C_transcript_variant_X2;gene_ebi_biotype=lncRNA
chr2	34046561	34047547	0	0	0.028	0	0	NA	NA	NA	NA	NA	chr2	34044335	34047047	ID=ASTEI20_042771;description=uncharacterized_LOC118503149%2C_transcript_variant_X1;ebi_biotype=lncRNA
chr2	34047928	34048047	0.1	0.167	0.028	0.092	0.056	NA	NA	NA	NA	NA	.	-1	-1	.
chr2	34048162	34049383	0	0	0.028	0	0	NA	NA	NA	NA	NA	.	-1	-1	.
chr2	34048302	34048871	0	0	0.028	0.025	0	NA	NA	NA	NA	NA	.	-1	-1	.
chr2	34049001	34049207	0	0	0.139	0.067	0.111	NA	NA	NA	NA	NA	.	-1	-1	.
chr2	34049499	34049990	0	0	0	0.017	0	NA	NA	NA	NA	NA	.	-1	-1	.
chr2	34052247	34052537	0	0	0.028	0.025	0	NA	NA	NA	NA	NA	.	-1	-1	.
chr2	34056925	34057182	0	0.056	0	0	0	NA	NA	NA	NA	NA	.	-1	-1	.
chr2	34059947	34060138	0.1	0	0.139	0.017	0	NA	NA	NA	NA	NA	.	-1	-1	.
chr2	34073462	34073886	0	0.056	0	0.008	0	NA	NA	NA	NA	NA	.	-1	-1	.
chr2	34076329	34076541	0	0.056	0	0	0	NA	NA	NA	NA	NA	.	-1	-1	.
chr2	34076477	34079541	0	0	0	0.008	0.111	NA	NA	NA	NA	NA	chr2	34078400	34078886	ID=ASTEI20_039619;description=ataxin-8;ebi_biotype=protein_coding
chr2	34078514	34079528	0	0	0	0	0.056	NA	NA	NA	NA	NA	chr2	34078400	34078886	ID=ASTEI20_039619;description=ataxin-8;ebi_biotype=protein_coding
chr2	34078842	34079116	0	0	0	0.008	0	NA	NA	NA	NA	NA	chr2	34078400	34078886	ID=ASTEI20_039619;description=ataxin-8;ebi_biotype=protein_coding
chr2	34079013	34079541	0	0.278	0.056	0.033	0	NA	NA	NA	NA	NA	.	-1	-1	.
chr2	34081918	34083583	0	0.056	0.028	0.083	0.056	NA	NA	NA	NA	NA	.	-1	-1	.
chr2	34083326	34083581	0	0	0	0.05	0.111	NA	NA	NA	NA	NA	.	-1	-1	.
chr2	34085341	34088022	0	0	0	0.025	0	NA	NA	NA	NA	NA	.	-1	-1	.
chr2	34096682	34097048	0	0	0	0.008	0	NA	NA	NA	NA	NA	.	-1	-1	.
chr2	34105479	34105682	0	0.167	0.056	0.108	0.056	NA	NA	NA	NA	NA	.	-1	-1	.
chr2	34113988	34114203	0	0	0	0	0.028	NA	NA	NA	NA	NA	.	-1	-1	.
chr2	34125238	34125663	0	0	0.028	0	0.056	NA	NA	NA	NA	NA	.	-1	-1	.
chr2	34128995	34129409	0	0.111	0	0.008	0	NA	NA	NA	NA	NA	.	-1	-1	.
chr2	34131152	34131367	0	0	0	0.008	0	NA	NA	NA	NA	NA	.	-1	-1	.
chr2	34132153	34132565	0	0	0.028	0.017	0	NA	NA	NA	NA	NA	.	-1	-1	.
chr2	34132328	34132543	0.4	0	0.111	0.167	0.056	NA	NA	NA	NA	NA	.	-1	-1	.
chr2	34141730	34141945	0.1	0	0	0.008	0	NA	NA	5.375245	5.773755	8.573759	.	-1	-1	.
chr2	34142535	34142751	0	0	0	0.017	0	NA	NA	5.375245	5.773755	8.573759	.	-1	-1	.
chr2	34142888	34143084	0.2	0	0	0	0	NA	NA	5.375245	5.773755	8.573759	.	-1	-1	.
chr2	34144055	34144447	0	0	0.056	0.058	0.056	NA	NA	5.375245	5.773755	8.573759	.	-1	-1	.
chr2	34158734	34159126	0	0	0	0	0.028	5.713567	NA	NA	NA	5.532427	.	-1	-1	.
chr2	34167741	34167956	0.1	0	0	0	0	4.731164	NA	NA	NA	NA	.	-1	-1	.
chr2	34173813	34174224	0	0	0.028	0.008	0	NA	NA	NA	NA	NA	.	-1	-1	.
chr2	34174824	34184032	0	0	0	0.017	0	NA	NA	NA	NA	NA	.	-1	-1	.
chr2	34184497	34187500	0.1	0	0.139	0.108	0.333	NA	NA	NA	NA	NA	chr2	34185911	34187101	ID=ASTEI20_045713.R65997;Parent=ASTEI20_045713;description=uncharacterized_LOC118503144%2C_transcript_variant_X1;gene_ebi_biotype=lncRNA
chr2	34184497	34187500	0.1	0	0.139	0.108	0.333	NA	NA	NA	NA	NA	chr2	34185911	34187104	ID=ASTEI20_045713.R65999;Parent=ASTEI20_045713;description=uncharacterized_LOC118503144%2C_transcript_variant_X3;gene_ebi_biotype=lncRNA
chr2	34184497	34187500	0.1	0	0.139	0.108	0.333	NA	NA	NA	NA	NA	chr2	34185911	34187409	ID=ASTEI20_045713.R65998;Parent=ASTEI20_045713;description=uncharacterized_LOC118503144%2C_transcript_variant_X2;gene_ebi_biotype=lncRNA
chr2	34184497	34187500	0.1	0	0.139	0.108	0.333	NA	NA	NA	NA	NA	chr2	34185911	34187409	ID=ASTEI20_045713;description=uncharacterized_LOC118503144%2C_transcript_variant_X2;ebi_biotype=lncRNA
chr2	34184917	34185058	0.1	0	0	0	0	NA	NA	NA	NA	NA	.	-1	-1	.
chr2	34188954	34189068	0	0	0	0.008	0.056	NA	NA	NA	NA	NA	.	-1	-1	.
chr2	34190152	34215734	0.1	0.111	0.167	0.083	0.028	NA	NA	NA	NA	NA	chr2	34202052	34202744	ID=ASTEI20_034636.R41894;Parent=ASTEI20_034636;description=uncharacterized_LOC118503153;gene_ebi_biotype=lncRNA
chr2	34190152	34215734	0.1	0.111	0.167	0.083	0.028	NA	NA	NA	NA	NA	chr2	34202052	34202744	ID=ASTEI20_034636;description=uncharacterized_LOC118503153;ebi_biotype=lncRNA
chr2	34190505	34190608	0.05	0	0	0	0.028	NA	NA	NA	NA	NA	.	-1	-1	.
chr2	34190713	34191075	0	0	0	0.025	0	NA	NA	NA	NA	NA	.	-1	-1	.
chr2	34191772	34221855	0.05	0	0.028	0.017	0	NA	NA	NA	3.056404	NA	chr2	34202052	34202744	ID=ASTEI20_034636.R41894;Parent=ASTEI20_034636;description=uncharacterized_LOC118503153;gene_ebi_biotype=lncRNA
chr2	34191772	34221855	0.05	0	0.028	0.017	0	NA	NA	NA	3.056404	NA	chr2	34202052	34202744	ID=ASTEI20_034636;description=uncharacterized_LOC118503153;ebi_biotype=lncRNA
chr2	34196627	34197103	0	0	0	0.008	0	NA	NA	NA	NA	4.248013	.	-1	-1	.
chr2	34214714	34215193	0	0.056	0.056	0.042	0.028	NA	NA	NA	NA	NA	.	-1	-1	.
chr2	34216259	34216362	0	0	0	0	0.028	NA	NA	NA	NA	NA	.	-1	-1	.
chr2	34216403	34216664	0	0	0.028	0.008	0	NA	NA	NA	NA	NA	.	-1	-1	.
chr2	34223518	34223765	0	0	0	0.008	0	NA	NA	NA	3.056404	NA	.	-1	-1	.
chr2	34240949	34241106	0	0.056	0.028	0	0	NA	NA	NA	NA	NA	.	-1	-1	.
chr2	34242651	34243383	0	0	0.056	0	0.083	NA	NA	NA	NA	NA	.	-1	-1	.
chr2	34246892	34248273	0	0	0.139	0	0.111	NA	NA	NA	NA	NA	.	-1	-1	.
chr2	34259600	34259890	0	0	0.222	0	0	NA	NA	NA	NA	NA	.	-1	-1	.
chr2	34262033	34262148	0.2	0.111	0.111	0.233	0.083	NA	NA	NA	NA	NA	.	-1	-1	.
chr2	34262187	34262553	0.05	0.056	0	0.008	0.111	NA	NA	NA	NA	NA	.	-1	-1	.
chr2	34262512	34262724	0	0	0	0	0.028	NA	NA	NA	NA	NA	.	-1	-1	.
chr2	34262955	34263123	0.05	0	0	0.042	0.028	NA	NA	NA	NA	NA	.	-1	-1	.
chr2	34269033	34269957	0	0	0.083	0	0.028	NA	NA	NA	NA	NA	.	-1	-1	.
chr2	34269558	34269938	0.1	0	0	0	0	NA	NA	NA	NA	NA	.	-1	-1	.
chr2	34271451	34281363	0	0	0	0	0.028	NA	NA	NA	NA	NA	.	-1	-1	.
chr2	34271719	34278028	0.25	0.333	0.694	0.767	0.556	NA	NA	NA	NA	NA	.	-1	-1	.
chr2	34278289	34278571	0.05	0	0	0.008	0	NA	NA	NA	NA	NA	.	-1	-1	.
chr2	34279376	34279531	0.1	0.167	0.028	0.108	0.222	NA	NA	NA	NA	NA	.	-1	-1	.
chr2	34281523	34285981	0	0	0.306	0.142	0.083	NA	NA	NA	NA	NA	.	-1	-1	.
chr2	34286036	34286259	0	0	0.111	0.042	0.028	NA	NA	NA	NA	NA	.	-1	-1	.
chr2	34290137	34291312	0	0	0.056	0.017	0.028	NA	NA	NA	NA	NA	.	-1	-1	.
chr2	34292868	34293066	0	0.056	0.028	0.083	0.139	NA	NA	NA	NA	NA	.	-1	-1	.
chr2	34299213	34299348	0	0	0	0	0.028	NA	5.772386	NA	NA	NA	.	-1	-1	.
chr2	34306665	34307195	0.1	0.111	0.028	0.017	0.056	NA	5.772386	NA	NA	NA	.	-1	-1	.
chr2	34314250	34314377	0	0.056	0.5	0.167	0.306	27.728847	NA	NA	NA	NA	.	-1	-1	.
chr2	34315292	34315487	0.6	0.278	0.056	0.067	0.167	27.728847	NA	NA	NA	NA	.	-1	-1	.
chr2	34317321	34317459	0	0.167	0	0	0	27.728847	10.939859	NA	NA	NA	.	-1	-1	.
chr2	34322955	34323199	0.15	0.444	0.139	0.25	0.167	27.728847	10.939859	NA	NA	NA	.	-1	-1	.
chr2	34324053	34324439	0	0	0	0.008	0	27.728847	10.939859	NA	NA	NA	.	-1	-1	.
chr2	34326876	34327064	0.05	0.278	0.139	0.117	0.083	5.145538	10.939859	NA	NA	NA	.	-1	-1	.
chr2	34329181	34333309	0	0	0.083	0.042	0.028	5.145538	10.939859	NA	NA	NA	.	-1	-1	.
chr2	34329181	34330983	0	0	0.25	0.1	0.083	5.145538	10.939859	NA	NA	NA	.	-1	-1	.
chr2	34329729	34330494	0.1	0	0.222	0.1	0.333	5.145538	10.939859	NA	NA	NA	.	-1	-1	.
chr2	34344301	34344440	0	0	0	0.092	0	NA	NA	NA	NA	NA	.	-1	-1	.
chr2	34371064	34373069	0.25	0.222	0.806	0.692	0.778	4.689795	NA	NA	NA	6.273151	chr2	34372359	34372821	ID=ASTEI20_034444.R41459;Parent=ASTEI20_034444;description=uncharacterized_LOC118505844;gene_ebi_biotype=lncRNA
chr2	34371064	34373069	0.25	0.222	0.806	0.692	0.778	4.689795	NA	NA	NA	6.273151	chr2	34372359	34372821	ID=ASTEI20_034444;description=uncharacterized_LOC118505844;ebi_biotype=lncRNA
chr2	34372197	34372582	0	0	0	0.008	0	13.039091	NA	NA	NA	6.273151	chr2	34372359	34372821	ID=ASTEI20_034444.R41459;Parent=ASTEI20_034444;description=uncharacterized_LOC118505844;gene_ebi_biotype=lncRNA
chr2	34372197	34372582	0	0	0	0.008	0	13.039091	NA	NA	NA	6.273151	chr2	34372359	34372821	ID=ASTEI20_034444;description=uncharacterized_LOC118505844;ebi_biotype=lncRNA
chr2	34394948	34395289	0	0.056	0	0.058	0	NA	NA	NA	NA	NA	chr2	34385305	34398202	ID=ASTEI20_039335;description=anoctamin-5%2C_transcript_variant_X2;ebi_biotype=protein_coding
chr2	34399393	34399658	0.15	0	0.056	0.025	0	NA	NA	NA	NA	NA	.	-1	-1	.
chr2	34400216	34400669	0.05	0.056	0	0	0	NA	NA	NA	NA	NA	.	-1	-1	.
chr2	34402771	34402897	0	0	0	0.042	0	NA	NA	NA	NA	NA	chr2	34400845	34502827	ID=ASTEI20_031053;description=pleckstrin_homology_domain-containing_family_G_member_5%2C_transcript_variant_X3;ebi_biotype=protein_coding
chr2	34406345	34407041	0	0.056	0.056	0.192	0.083	NA	NA	NA	NA	NA	chr2	34400845	34502827	ID=ASTEI20_031053;description=pleckstrin_homology_domain-containing_family_G_member_5%2C_transcript_variant_X3;ebi_biotype=protein_coding
chr2	34406345	34407041	0	0.056	0.056	0.192	0.083	NA	NA	NA	NA	NA	chr2	34405571	34501519	ID=ASTEI20_031053.R34009;Parent=ASTEI20_031053;description=pleckstrin_homology_domain-containing_family_G_member_5%2C_transcript_variant_X3;gene_ebi_biotype=protein_coding
chr2	34407895	34408093	0	0	0.028	0	0	NA	NA	NA	NA	NA	chr2	34400845	34502827	ID=ASTEI20_031053;description=pleckstrin_homology_domain-containing_family_G_member_5%2C_transcript_variant_X3;ebi_biotype=protein_coding
chr2	34407895	34408093	0	0	0.028	0	0	NA	NA	NA	NA	NA	chr2	34405571	34501519	ID=ASTEI20_031053.R34009;Parent=ASTEI20_031053;description=pleckstrin_homology_domain-containing_family_G_member_5%2C_transcript_variant_X3;gene_ebi_biotype=protein_coding
chr2	34409819	34410581	0	0	0	0.017	0	NA	NA	NA	NA	NA	chr2	34400845	34502827	ID=ASTEI20_031053;description=pleckstrin_homology_domain-containing_family_G_member_5%2C_transcript_variant_X3;ebi_biotype=protein_coding
chr2	34409819	34410581	0	0	0	0.017	0	NA	NA	NA	NA	NA	chr2	34405571	34501519	ID=ASTEI20_031053.R34009;Parent=ASTEI20_031053;description=pleckstrin_homology_domain-containing_family_G_member_5%2C_transcript_variant_X3;gene_ebi_biotype=protein_coding
chr2	34415099	34415378	0	0.056	0	0	0.028	NA	NA	60.112066	NA	NA	chr2	34400845	34502827	ID=ASTEI20_031053;description=pleckstrin_homology_domain-containing_family_G_member_5%2C_transcript_variant_X3;ebi_biotype=protein_coding
chr2	34415099	34415378	0	0.056	0	0	0.028	NA	NA	60.112066	NA	NA	chr2	34405571	34501519	ID=ASTEI20_031053.R34009;Parent=ASTEI20_031053;description=pleckstrin_homology_domain-containing_family_G_member_5%2C_transcript_variant_X3;gene_ebi_biotype=protein_coding
chr2	34417296	34417424	0	0	0.028	0	0	8.929576	NA	60.112066	NA	4.208502	chr2	34400845	34502827	ID=ASTEI20_031053;description=pleckstrin_homology_domain-containing_family_G_member_5%2C_transcript_variant_X3;ebi_biotype=protein_coding
chr2	34417296	34417424	0	0	0.028	0	0	8.929576	NA	60.112066	NA	4.208502	chr2	34405571	34501519	ID=ASTEI20_031053.R34009;Parent=ASTEI20_031053;description=pleckstrin_homology_domain-containing_family_G_member_5%2C_transcript_variant_X3;gene_ebi_biotype=protein_coding
chr2	34417947	34418686	0	0	0.139	0	0	8.929576	NA	60.112066	NA	4.208502	chr2	34400845	34502827	ID=ASTEI20_031053;description=pleckstrin_homology_domain-containing_family_G_member_5%2C_transcript_variant_X3;ebi_biotype=protein_coding
chr2	34417947	34418686	0	0	0.139	0	0	8.929576	NA	60.112066	NA	4.208502	chr2	34405571	34501519	ID=ASTEI20_031053.R34009;Parent=ASTEI20_031053;description=pleckstrin_homology_domain-containing_family_G_member_5%2C_transcript_variant_X3;gene_ebi_biotype=protein_coding
chr2	34425221	34425651	0	0	0	0	0.028	8.929576	NA	60.112066	NA	4.208502	chr2	34400845	34502827	ID=ASTEI20_031053;description=pleckstrin_homology_domain-containing_family_G_member_5%2C_transcript_variant_X3;ebi_biotype=protein_coding
chr2	34425221	34425651	0	0	0	0	0.028	8.929576	NA	60.112066	NA	4.208502	chr2	34405571	34501519	ID=ASTEI20_031053.R34009;Parent=ASTEI20_031053;description=pleckstrin_homology_domain-containing_family_G_member_5%2C_transcript_variant_X3;gene_ebi_biotype=protein_coding
chr2	34426367	34426567	0	0	0	0.017	0	8.929576	NA	60.112066	NA	4.208502	chr2	34400845	34502827	ID=ASTEI20_031053;description=pleckstrin_homology_domain-containing_family_G_member_5%2C_transcript_variant_X3;ebi_biotype=protein_coding
chr2	34426367	34426567	0	0	0	0.017	0	8.929576	NA	60.112066	NA	4.208502	chr2	34405571	34501519	ID=ASTEI20_031053.R34009;Parent=ASTEI20_031053;description=pleckstrin_homology_domain-containing_family_G_member_5%2C_transcript_variant_X3;gene_ebi_biotype=protein_coding
chr2	34427875	34429031	0	0	0.25	0	0.056	8.929576	NA	NA	NA	4.208502	chr2	34400845	34502827	ID=ASTEI20_031053;description=pleckstrin_homology_domain-containing_family_G_member_5%2C_transcript_variant_X3;ebi_biotype=protein_coding
chr2	34427875	34429031	0	0	0.25	0	0.056	8.929576	NA	NA	NA	4.208502	chr2	34405571	34501519	ID=ASTEI20_031053.R34009;Parent=ASTEI20_031053;description=pleckstrin_homology_domain-containing_family_G_member_5%2C_transcript_variant_X3;gene_ebi_biotype=protein_coding
chr2	34431437	34431548	0	0	0	0.008	0.028	NA	NA	NA	NA	NA	chr2	34400845	34502827	ID=ASTEI20_031053;description=pleckstrin_homology_domain-containing_family_G_member_5%2C_transcript_variant_X3;ebi_biotype=protein_coding
chr2	34431437	34431548	0	0	0	0.008	0.028	NA	NA	NA	NA	NA	chr2	34405571	34501519	ID=ASTEI20_031053.R34009;Parent=ASTEI20_031053;description=pleckstrin_homology_domain-containing_family_G_member_5%2C_transcript_variant_X3;gene_ebi_biotype=protein_coding
chr2	34435605	34435938	0.05	0	0	0	0	NA	2.777769	NA	NA	NA	chr2	34400845	34502827	ID=ASTEI20_031053;description=pleckstrin_homology_domain-containing_family_G_member_5%2C_transcript_variant_X3;ebi_biotype=protein_coding
chr2	34435605	34435938	0.05	0	0	0	0	NA	2.777769	NA	NA	NA	chr2	34405571	34501519	ID=ASTEI20_031053.R34009;Parent=ASTEI20_031053;description=pleckstrin_homology_domain-containing_family_G_member_5%2C_transcript_variant_X3;gene_ebi_biotype=protein_coding
chr2	34436773	34437571	0	0	0	0.183	0	NA	2.777769	NA	NA	NA	chr2	34400845	34502827	ID=ASTEI20_031053;description=pleckstrin_homology_domain-containing_family_G_member_5%2C_transcript_variant_X3;ebi_biotype=protein_coding
chr2	34436773	34437571	0	0	0	0.183	0	NA	2.777769	NA	NA	NA	chr2	34405571	34501519	ID=ASTEI20_031053.R34009;Parent=ASTEI20_031053;description=pleckstrin_homology_domain-containing_family_G_member_5%2C_transcript_variant_X3;gene_ebi_biotype=protein_coding
chr2	34444566	34444751	0.25	0.056	0.028	0.017	0.028	NA	2.777769	NA	NA	NA	chr2	34400845	34502827	ID=ASTEI20_031053;description=pleckstrin_homology_domain-containing_family_G_member_5%2C_transcript_variant_X3;ebi_biotype=protein_coding
chr2	34444566	34444751	0.25	0.056	0.028	0.017	0.028	NA	2.777769	NA	NA	NA	chr2	34405571	34501519	ID=ASTEI20_031053.R34009;Parent=ASTEI20_031053;description=pleckstrin_homology_domain-containing_family_G_member_5%2C_transcript_variant_X3;gene_ebi_biotype=protein_coding
chr2	34448228	34453710	0.9	0.667	0.944	0.975	0.944	NA	2.893123	15.232532	NA	14.18955	chr2	34400845	34502827	ID=ASTEI20_031053;description=pleckstrin_homology_domain-containing_family_G_member_5%2C_transcript_variant_X3;ebi_biotype=protein_coding
chr2	34448228	34453710	0.9	0.667	0.944	0.975	0.944	NA	2.893123	15.232532	NA	14.18955	chr2	34405571	34501519	ID=ASTEI20_031053.R34009;Parent=ASTEI20_031053;description=pleckstrin_homology_domain-containing_family_G_member_5%2C_transcript_variant_X3;gene_ebi_biotype=protein_coding
chr2	34457457	34457645	0.05	0	0	0	0	NA	2.893123	15.232532	NA	14.18955	chr2	34400845	34502827	ID=ASTEI20_031053;description=pleckstrin_homology_domain-containing_family_G_member_5%2C_transcript_variant_X3;ebi_biotype=protein_coding
chr2	34457457	34457645	0.05	0	0	0	0	NA	2.893123	15.232532	NA	14.18955	chr2	34405571	34501519	ID=ASTEI20_031053.R34009;Parent=ASTEI20_031053;description=pleckstrin_homology_domain-containing_family_G_member_5%2C_transcript_variant_X3;gene_ebi_biotype=protein_coding
chr2	34464140	34464520	0	0	0.028	0	0	NA	NA	3.542109	NA	NA	chr2	34400845	34502827	ID=ASTEI20_031053;description=pleckstrin_homology_domain-containing_family_G_member_5%2C_transcript_variant_X3;ebi_biotype=protein_coding
chr2	34464140	34464520	0	0	0.028	0	0	NA	NA	3.542109	NA	NA	chr2	34405571	34501519	ID=ASTEI20_031053.R34009;Parent=ASTEI20_031053;description=pleckstrin_homology_domain-containing_family_G_member_5%2C_transcript_variant_X3;gene_ebi_biotype=protein_coding
chr2	34471240	34471884	0	0	0	0.025	0.028	12.317349	NA	2.940231	NA	NA	chr2	34400845	34502827	ID=ASTEI20_031053;description=pleckstrin_homology_domain-containing_family_G_member_5%2C_transcript_variant_X3;ebi_biotype=protein_coding
chr2	34471240	34471884	0	0	0	0.025	0.028	12.317349	NA	2.940231	NA	NA	chr2	34405571	34501519	ID=ASTEI20_031053.R34009;Parent=ASTEI20_031053;description=pleckstrin_homology_domain-containing_family_G_member_5%2C_transcript_variant_X3;gene_ebi_biotype=protein_coding
chr2	34471376	34471869	0.55	0	0.222	0.567	0.111	12.317349	NA	2.940231	NA	NA	chr2	34400845	34502827	ID=ASTEI20_031053;description=pleckstrin_homology_domain-containing_family_G_member_5%2C_transcript_variant_X3;ebi_biotype=protein_coding
chr2	34471376	34471869	0.55	0	0.222	0.567	0.111	12.317349	NA	2.940231	NA	NA	chr2	34405571	34501519	ID=ASTEI20_031053.R34009;Parent=ASTEI20_031053;description=pleckstrin_homology_domain-containing_family_G_member_5%2C_transcript_variant_X3;gene_ebi_biotype=protein_coding
chr2	34477755	34478079	0.05	0.333	0.056	0.133	0.111	12.317349	NA	NA	NA	NA	chr2	34400845	34502827	ID=ASTEI20_031053;description=pleckstrin_homology_domain-containing_family_G_member_5%2C_transcript_variant_X3;ebi_biotype=protein_coding
chr2	34477755	34478079	0.05	0.333	0.056	0.133	0.111	12.317349	NA	NA	NA	NA	chr2	34405571	34501519	ID=ASTEI20_031053.R34009;Parent=ASTEI20_031053;description=pleckstrin_homology_domain-containing_family_G_member_5%2C_transcript_variant_X3;gene_ebi_biotype=protein_coding
chr2	34481972	34482197	0	0	0	0.033	0	4.431389	15.765396	NA	NA	NA	chr2	34400845	34502827	ID=ASTEI20_031053;description=pleckstrin_homology_domain-containing_family_G_member_5%2C_transcript_variant_X3;ebi_biotype=protein_coding
chr2	34481972	34482197	0	0	0	0.033	0	4.431389	15.765396	NA	NA	NA	chr2	34405571	34501519	ID=ASTEI20_031053.R34009;Parent=ASTEI20_031053;description=pleckstrin_homology_domain-containing_family_G_member_5%2C_transcript_variant_X3;gene_ebi_biotype=protein_coding
chr2	34492753	34493041	0	0.056	0	0.067	0.056	4.431389	15.765396	NA	NA	NA	chr2	34491511	34494290	ID=ASTEI20_040530;description=protein_snakeskin;ebi_biotype=protein_coding
chr2	34492753	34493041	0	0.056	0	0.067	0.056	4.431389	15.765396	NA	NA	NA	chr2	34400845	34502827	ID=ASTEI20_031053;description=pleckstrin_homology_domain-containing_family_G_member_5%2C_transcript_variant_X3;ebi_biotype=protein_coding
chr2	34492753	34493041	0	0.056	0	0.067	0.056	4.431389	15.765396	NA	NA	NA	chr2	34405571	34501519	ID=ASTEI20_031053.R34009;Parent=ASTEI20_031053;description=pleckstrin_homology_domain-containing_family_G_member_5%2C_transcript_variant_X3;gene_ebi_biotype=protein_coding
chr2	34502877	34503347	0.05	0	0	0	0	NA	NA	NA	NA	NA	.	-1	-1	.
chr2	34513942	34514990	0	0	0	0.008	0	NA	NA	24.481006	2.732924	NA	chr2	34512632	34514296	ID=ASTEI20_042708;description=peritrophin-48-like;ebi_biotype=protein_coding
chr2	34513942	34514990	0	0	0	0.008	0	NA	NA	24.481006	2.732924	NA	chr2	34514302	34515589	ID=ASTEI20_030832;description=peritrophin-1-like;ebi_biotype=protein_coding
chr2	34535584	34539286	0	0	0	0	0.056	11.169852	3.766365	46.185008	5.011134	16.389367	.	-1	-1	.
chr2	34535887	34536527	0	0	0.139	0.142	0.111	11.169852	3.766365	46.185008	5.011134	16.389367	.	-1	-1	.
chr2	34551848	34552209	0.15	0	0	0	0	4.857928	49.129802	59.690106	NA	28.756572	chr2	34544176	34555681	ID=ASTEI20_033986;description=mucin-5AC-like;ebi_biotype=protein_coding
chr2	34624898	34625660	0.1	0.111	0.083	0.2	0.083	14.910465	NA	NA	NA	NA	chr2	34602166	34638503	ID=ASTEI20_037009;description=protein_Fe65_homolog%2C_transcript_variant_X3;ebi_biotype=protein_coding
chr2	34639152	34639312	0.05	0	0.139	0.033	0.056	8.88	NA	NA	NA	3.376498	.	-1	-1	.
chr2	34652979	34653108	0	0	0.111	0.008	0.111	NA	NA	NA	NA	NA	.	-1	-1	.
chr2	34669807	34670662	0	0	0	0.017	0	NA	2.56756	NA	NA	NA	.	-1	-1	.
chr2	34672566	34672681	0	0	0.028	0	0	NA	2.56756	NA	NA	NA	.	-1	-1	.
chr2	34672825	34674341	0.15	0	0.389	0.458	0.5	NA	2.56756	NA	NA	NA	.	-1	-1	.
chr2	34674214	34674602	0.1	0	0.083	0.083	0	NA	2.56756	NA	NA	NA	.	-1	-1	.
chr2	34678475	34678589	0.1	0.056	0	0	0.083	NA	NA	NA	NA	NA	.	-1	-1	.
chr2	34678690	34681218	0.2	0	0	0	0.111	NA	NA	NA	NA	12.019094	.	-1	-1	.
chr2	34680356	34681230	0	0	0.028	0	0	NA	NA	NA	NA	12.019094	.	-1	-1	.
chr2	34680904	34681251	0.25	0	0	0.133	0.056	NA	NA	NA	NA	12.019094	.	-1	-1	.
chr2	34688901	34689165	0.15	0	0	0	0	NA	NA	NA	NA	12.019094	.	-1	-1	.
chr2	34690223	34696392	0.05	0.111	0.472	0.483	0.194	NA	NA	NA	NA	12.019094	.	-1	-1	.
chr2	34696393	34696811	0	0	0	0.025	0.056	NA	NA	NA	NA	NA	.	-1	-1	.
chr2	34702815	34704130	0	0	0.417	0.175	0.278	NA	NA	NA	NA	NA	.	-1	-1	.
chr2	34707431	34707638	0	0	0.028	0	0	NA	NA	NA	NA	4.099819	.	-1	-1	.
chr2	34713219	34714728	0	0	0.056	0.183	0.111	NA	NA	NA	NA	4.099819	.	-1	-1	.
chr2	34716197	34716338	0.15	0	0.028	0.05	0.056	NA	NA	NA	NA	4.099819	.	-1	-1	.
chr2	34716844	34717022	0	0.056	0.056	0	0	NA	NA	NA	NA	4.099819	.	-1	-1	.
chr2	34721000	34721205	0.25	0.111	0.028	0.1	0.194	NA	NA	NA	NA	4.099819	.	-1	-1	.
chr2	34728393	34729080	0	0	0	0.008	0	NA	NA	NA	NA	NA	chr2	34722545	34771625	ID=ASTEI20_040964;description=rab11_family-interacting_protein_4B%2C_transcript_variant_X13;ebi_biotype=protein_coding
chr2	34728665	34729080	0.15	0.167	0.111	0.192	0.028	NA	NA	NA	NA	NA	chr2	34722545	34771625	ID=ASTEI20_040964;description=rab11_family-interacting_protein_4B%2C_transcript_variant_X13;ebi_biotype=protein_coding
chr2	34742967	34743070	0.2	0	0	0.025	0	NA	NA	NA	NA	NA	chr2	34722545	34771625	ID=ASTEI20_040964;description=rab11_family-interacting_protein_4B%2C_transcript_variant_X13;ebi_biotype=protein_coding
chr2	34781743	34783040	0.05	0	0.028	0.017	0	NA	NA	NA	NA	NA	.	-1	-1	.
chr2	34783434	34783541	0.25	0.5	0.111	0.367	0.389	NA	NA	NA	NA	NA	.	-1	-1	.
chr2	34784964	34785075	0	0.111	0.028	0.067	0.028	NA	NA	NA	NA	NA	.	-1	-1	.
chr2	34788329	34788531	0.1	0	0	0.033	0	NA	NA	NA	NA	NA	.	-1	-1	.
chr2	34801088	34801217	0.1	0.056	0	0.075	0.028	NA	NA	7.227623	NA	NA	chr2	34791734	34854410	ID=ASTEI20_037491;description=frizzled-2%2C_transcript_variant_X2;ebi_biotype=protein_coding
chr2	34811687	34811840	0	0	0	0	0.056	NA	NA	3.908993	NA	NA	chr2	34791734	34854410	ID=ASTEI20_037491;description=frizzled-2%2C_transcript_variant_X2;ebi_biotype=protein_coding
chr2	34831973	34832197	0	0.056	0	0.05	0	NA	NA	NA	NA	NA	chr2	34791734	34854410	ID=ASTEI20_037491;description=frizzled-2%2C_transcript_variant_X2;ebi_biotype=protein_coding
chr2	34836772	34837458	0.05	0.167	0.083	0.058	0	NA	NA	NA	NA	NA	chr2	34791734	34854410	ID=ASTEI20_037491;description=frizzled-2%2C_transcript_variant_X2;ebi_biotype=protein_coding
chr2	34863286	34863526	0	0	0	0	0.028	NA	NA	NA	NA	NA	.	-1	-1	.
chr2	34878150	34879097	0	0	0	0.008	0	NA	NA	NA	NA	NA	.	-1	-1	.
chr2	34883459	34884414	0	0	0	0	0.028	NA	NA	NA	NA	NA	.	-1	-1	.
chr2	34883947	34884319	0.55	0.444	0.444	0.467	0.611	NA	NA	NA	NA	NA	.	-1	-1	.
chr2	34888938	34889053	0	0	0	0.058	0	NA	NA	NA	NA	NA	.	-1	-1	.
chr2	34905089	34905383	0	0	0	0.067	0	NA	NA	NA	NA	NA	.	-1	-1	.
chr2	34915102	34915246	0.05	0	0	0.033	0.083	NA	2.855215	4.609335	NA	NA	.	-1	-1	.
chr2	34925944	34926050	0.05	0	0	0.033	0	NA	2.855215	4.609335	NA	NA	.	-1	-1	.
chr2	34938340	34938442	0	0	0	0	0.028	NA	NA	NA	NA	NA	.	-1	-1	.
chr2	34939197	34940590	0	0	0	0.008	0	NA	NA	NA	NA	NA	.	-1	-1	.
chr2	34944853	34944994	0.05	0.389	0.056	0.133	0.056	NA	NA	NA	NA	NA	.	-1	-1	.
chr2	34945317	34945564	0	0	0.056	0.008	0	NA	NA	NA	NA	NA	.	-1	-1	.
chr2	34973238	34973392	0.05	0	0.028	0.1	0.083	NA	NA	NA	NA	NA	chr2	34947994	34976953	ID=ASTEI20_043456;description=knirps-related_protein-like;ebi_biotype=protein_coding
chr2	34973249	34973532	0.05	0	0	0	0	NA	NA	NA	NA	NA	chr2	34947994	34976953	ID=ASTEI20_043456;description=knirps-related_protein-like;ebi_biotype=protein_coding
chr2	34993949	34994658	0	0	0	0.008	0	NA	NA	NA	NA	NA	.	-1	-1	.
chr2	34994006	34994366	0.05	0	0	0	0	NA	NA	NA	NA	NA	.	-1	-1	.
chr2	35002793	35002897	0.05	0	0	0	0	NA	NA	NA	NA	NA	.	-1	-1	.
chr2	35010732	35010977	0	0	0.056	0	0	NA	NA	NA	NA	NA	.	-1	-1	.
chr2	35011065	35011551	0	0.056	0	0.058	0	NA	NA	NA	NA	NA	.	-1	-1	.
chr2	35030569	35031602	0.05	0.111	0.083	0.267	0.306	NA	NA	NA	NA	NA	.	-1	-1	.
chr2	35040098	35040255	0	0	0.028	0	0	NA	NA	NA	NA	NA	.	-1	-1	.
chr2	35041852	35042226	0.15	0.167	0.028	0.25	0	NA	NA	NA	NA	NA	.	-1	-1	.
chr2	35047685	35047975	0.7	0.056	0.444	0.067	0.111	NA	NA	NA	NA	NA	.	-1	-1	.
chr2	35061632	35061841	0	0.056	0	0.1	0	NA	NA	NA	NA	NA	.	-1	-1	.
chr2	35066243	35066475	0	0	0	0.142	0	NA	NA	NA	NA	NA	.	-1	-1	.
chr2	35066868	35067511	0.1	0	0.056	0.008	0.111	NA	NA	NA	3.029226	NA	.	-1	-1	.
chr2	35076254	35076567	0	0.056	0	0	0	4.501503	NA	NA	3.029226	NA	.	-1	-1	.
chr2	35089559	35090174	0	0	0.056	0	0	4.501503	NA	NA	NA	NA	.	-1	-1	.
chr2	35090290	35090476	0	0	0	0.033	0	4.501503	NA	NA	NA	NA	.	-1	-1	.
chr2	35095306	35095575	0	0.056	0	0	0	NA	5.222189	NA	6.35223	5.680972	.	-1	-1	.
chr2	35130649	35131043	0	0	0	0.133	0.056	NA	NA	NA	8.448184	NA	.	-1	-1	.
chr2	35140462	35144871	0.75	0.556	0.722	0.9	0.639	NA	2.603826	12.922646	8.448184	NA	chr2	35133495	35184544	ID=ASTEI20_038008;description=protein_embryonic_gonad;ebi_biotype=protein_coding
chr2	35187290	35187434	0	0	0	0.008	0	NA	NA	2.606618	NA	NA	.	-1	-1	.
chr2	35224225	35224354	0	0.056	0	0	0	NA	NA	NA	NA	NA	chr2	35212893	35242312	ID=ASTEI20_032040;description=adenylate_cyclase_type_2%2C_transcript_variant_X3;ebi_biotype=protein_coding
chr2	35237617	35237757	0.05	0.167	0	0.05	0	NA	NA	NA	NA	NA	chr2	35212893	35242312	ID=ASTEI20_032040;description=adenylate_cyclase_type_2%2C_transcript_variant_X3;ebi_biotype=protein_coding
chr2	35238455	35238686	0	0	0	0	0.028	NA	NA	NA	NA	NA	chr2	35212893	35242312	ID=ASTEI20_032040;description=adenylate_cyclase_type_2%2C_transcript_variant_X3;ebi_biotype=protein_coding
chr2	35240654	35241019	0	0	0	0.083	0	NA	NA	NA	NA	NA	chr2	35212893	35242312	ID=ASTEI20_032040;description=adenylate_cyclase_type_2%2C_transcript_variant_X3;ebi_biotype=protein_coding
chr2	35244882	35245035	0	0	0	0	0.056	NA	NA	NA	NA	NA	.	-1	-1	.
chr2	35247833	35248710	0	0.056	0.139	0.075	0.139	NA	NA	NA	NA	NA	.	-1	-1	.
chr2	35257488	35257921	0.05	0	0	0	0	NA	NA	NA	NA	NA	chr2	35249993	35271375	ID=ASTEI20_032812;description=dynein_beta_chain%2C_ciliary%2C_transcript_variant_X2;ebi_biotype=protein_coding
chr2	35277498	35277619	0	0	0.056	0	0	NA	NA	NA	NA	NA	chr2	35276422	35277507	ID=ASTEI20_042466;description=ABC_transporter_F_family_member_4;ebi_biotype=protein_coding
chr2	35281003	35281217	0.1	0	0	0.017	0	NA	NA	NA	NA	NA	chr2	35280364	35283144	ID=ASTEI20_040170;description=protein_enabled_homolog;ebi_biotype=protein_coding
chr2	35287718	35287906	0	0	0	0.017	0	NA	NA	2.693156	NA	NA	chr2	35287582	35288182	ID=ASTEI20_036558;description=enhancer_of_split_M1_protein-like;ebi_biotype=protein_coding
chr2	35288207	35288343	0	0.111	0	0.058	0	NA	NA	2.693156	NA	NA	.	-1	-1	.
chr2	35290800	35290916	0.05	0.056	0	0	0	NA	NA	2.693156	NA	NA	.	-1	-1	.
chr2	35295235	35295365	0	0	0.056	0.117	0.139	NA	NA	2.693156	NA	NA	.	-1	-1	.
chr2	35304526	35304740	0	0.111	0	0.017	0	NA	NA	4.540516	NA	NA	.	-1	-1	.
chr2	35308253	35308472	0.1	0	0	0	0	NA	NA	4.540516	NA	NA	.	-1	-1	.
chr2	35310521	35310825	0.05	0	0	0	0.056	NA	NA	4.540516	NA	NA	.	-1	-1	.
chr2	35334460	35334938	0.05	0	0	0	0	NA	NA	NA	NA	NA	.	-1	-1	.
chr2	35343270	35343482	0.25	0.167	0.417	0.167	0.278	NA	NA	NA	NA	NA	.	-1	-1	.
chr2	35360989	35361136	0	0	0	0.025	0	5.361984	NA	NA	4.210255	NA	.	-1	-1	.
chr2	35367619	35367859	0.05	0.167	0.306	0.167	0.028	5.361984	NA	NA	4.210255	NA	.	-1	-1	.
chr2	35368791	35368962	0	0	0.083	0.008	0	5.361984	NA	NA	4.210255	NA	.	-1	-1	.
chr2	35382626	35383342	0.35	0.056	0.278	0.317	0.5	24.681682	NA	NA	NA	NA	.	-1	-1	.
chr2	35383938	35384045	0.7	0.278	0.194	0.275	0.278	24.681682	NA	NA	NA	NA	.	-1	-1	.
chr2	35388714	35389833	0.2	0	0.167	0.092	0.083	24.681682	NA	NA	NA	NA	.	-1	-1	.
chr2	35390087	35390295	0	0.111	0	0	0	24.681682	NA	NA	NA	NA	.	-1	-1	.
chr2	35391661	35391902	0	0	0	0.025	0	NA	NA	NA	NA	NA	.	-1	-1	.
chr2	35392582	35392847	0.1	0	0	0	0	NA	NA	NA	NA	NA	.	-1	-1	.
chr2	35398681	35400885	0	0	0	0.025	0	NA	NA	NA	NA	NA	.	-1	-1	.
chr2	35398765	35399592	0	0.111	0.222	0.158	0.056	NA	NA	NA	NA	NA	.	-1	-1	.
chr2	35399746	35400885	0	0.056	0.028	0.067	0.028	NA	NA	NA	NA	NA	.	-1	-1	.
chr2	35400201	35400896	0	0	0.056	0	0.083	NA	NA	NA	NA	NA	.	-1	-1	.
chr2	35405060	35405810	0	0	0.111	0	0	NA	NA	NA	NA	NA	chr2	35404237	35406867	ID=ASTEI20_045039;description=sodium_channel_protein_Nach-like;ebi_biotype=protein_coding
chr2	35407265	35407429	0	0	0.028	0	0	NA	NA	NA	NA	NA	.	-1	-1	.
chr2	35410231	35410563	0	0.056	0	0.008	0	NA	NA	NA	NA	NA	chr2	35409457	35413911	ID=ASTEI20_043527;description=succinate_dehydrogenase_[ubiquinone]_flavoprotein_subunit%2C_mitochondrial-like%2C_transcript_variant_X2;ebi_biotype=protein_coding
chr2	35424109	35424330	0	0	0.028	0	0	NA	NA	NA	NA	NA	chr2	35420400	35427848	ID=ASTEI20_044921;description=serine_palmitoyltransferase_1%2C_transcript_variant_X3;ebi_biotype=protein_coding
chr2	35427929	35429863	0	0	0	0.025	0	NA	NA	NA	NA	NA	chr2	35429051	35429824	ID=ASTEI20_038067.R49323;Parent=ASTEI20_038067;description=uncharacterized_LOC118507367;gene_ebi_biotype=lncRNA
chr2	35427929	35429863	0	0	0	0.025	0	NA	NA	NA	NA	NA	chr2	35429051	35429824	ID=ASTEI20_038067;description=uncharacterized_LOC118507367;ebi_biotype=lncRNA
chr2	35428863	35429929	0.25	0.111	0.75	0.792	0.889	NA	NA	NA	NA	NA	chr2	35429051	35429824	ID=ASTEI20_038067.R49323;Parent=ASTEI20_038067;description=uncharacterized_LOC118507367;gene_ebi_biotype=lncRNA
chr2	35428863	35429929	0.25	0.111	0.75	0.792	0.889	NA	NA	NA	NA	NA	chr2	35429051	35429824	ID=ASTEI20_038067;description=uncharacterized_LOC118507367;ebi_biotype=lncRNA
chr2	35429877	35429979	0	0	0	0.008	0	NA	NA	NA	NA	NA	.	-1	-1	.
chr2	35434202	35435091	0	0.111	0.306	0.425	0.194	NA	NA	NA	NA	NA	.	-1	-1	.
chr2	35477424	35477546	0.1	0.056	0	0.208	0.083	NA	NA	2.66937	NA	NA	.	-1	-1	.
chr2	35479631	35480117	0	0.056	0.056	0.017	0	NA	NA	2.66937	NA	NA	.	-1	-1	.
chr2	35481339	35482673	0	0	0	0.025	0.083	NA	NA	2.66937	NA	NA	.	-1	-1	.
chr2	35491353	35491602	0	0	0.028	0	0	NA	NA	NA	NA	NA	.	-1	-1	.
chr2	35507788	35508062	0	0	0.028	0	0	5.421447	3.231199	NA	NA	NA	chr2	35501234	35526697	ID=ASTEI20_038959;description=neural_cell_adhesion_molecule_2-like%2C_transcript_variant_X1;ebi_biotype=protein_coding
chr2	35513354	35513494	0	0	0.139	0	0.111	4.73878	3.231199	NA	NA	NA	chr2	35501234	35526697	ID=ASTEI20_038959;description=neural_cell_adhesion_molecule_2-like%2C_transcript_variant_X1;ebi_biotype=protein_coding
chr2	35524993	35525210	0	0	0	0.017	0.056	7.06023	NA	NA	NA	NA	chr2	35501234	35526697	ID=ASTEI20_038959;description=neural_cell_adhesion_molecule_2-like%2C_transcript_variant_X1;ebi_biotype=protein_coding
chr2	35536924	35537493	0.2	0.056	0	0	0.028	NA	NA	NA	NA	NA	.	-1	-1	.
chr2	35538626	35539731	0	0	0	0.067	0	NA	NA	NA	NA	NA	.	-1	-1	.
chr2	35538997	35539227	0	0	0.028	0	0	NA	NA	NA	NA	NA	.	-1	-1	.
chr2	35539632	35540294	0	0	0.056	0	0.083	NA	NA	NA	NA	NA	.	-1	-1	.
chr2	35542325	35542763	0.1	0	0	0	0	NA	NA	5.197395	NA	NA	.	-1	-1	.
chr2	35547687	35548400	0	0	0.278	0.042	0.056	NA	NA	5.197395	NA	NA	.	-1	-1	.
chr2	35556265	35556662	0	0.111	0.083	0.092	0	NA	NA	5.197395	NA	NA	.	-1	-1	.
chr2	35559445	35560167	0.5	0	0.472	0.575	0.583	NA	NA	NA	NA	NA	.	-1	-1	.
chr2	35559446	35559693	0	0	0	0.025	0	NA	NA	NA	NA	NA	.	-1	-1	.
chr2	35561754	35561959	0	0.056	0	0.008	0	NA	NA	NA	NA	NA	.	-1	-1	.
chr2	35565091	35565268	0	0.111	0	0	0	NA	NA	NA	NA	NA	.	-1	-1	.
chr2	35570927	35571036	0.05	0.056	0	0	0	NA	NA	NA	NA	NA	.	-1	-1	.
chr2	35581857	35581978	0.05	0.056	0	0.025	0	NA	NA	4.227764	NA	NA	.	-1	-1	.
chr2	35594901	35595133	0.5	0.389	0.167	0.233	0	NA	NA	4.227764	NA	NA	chr2	35590352	35602235	ID=ASTEI20_035119;description=tetratricopeptide_repeat_protein_39B-like;ebi_biotype=protein_coding
chr2	35595302	35595541	0	0	0	0.008	0	NA	NA	4.227764	NA	NA	chr2	35590352	35602235	ID=ASTEI20_035119;description=tetratricopeptide_repeat_protein_39B-like;ebi_biotype=protein_coding
chr2	35595585	35595780	0	0	0.028	0	0	NA	NA	4.227764	NA	NA	chr2	35590352	35602235	ID=ASTEI20_035119;description=tetratricopeptide_repeat_protein_39B-like;ebi_biotype=protein_coding
chr2	35614099	35615724	0	0	0.111	0	0	NA	2.786642	NA	NA	NA	.	-1	-1	.
chr2	35614431	35614724	0	0.056	0	0.075	0	NA	2.786642	NA	NA	NA	.	-1	-1	.
chr2	35614874	35615050	0	0	0	0	0.028	NA	2.786642	NA	NA	NA	.	-1	-1	.
chr2	35614874	35615318	0.2	0	0	0	0	NA	2.786642	NA	NA	NA	.	-1	-1	.
chr2	35616077	35616277	0.1	0	0	0.008	0	NA	2.786642	NA	NA	NA	.	-1	-1	.
chr2	35616691	35621083	0.55	0.389	0.833	0.758	0.778	NA	2.786642	NA	NA	NA	.	-1	-1	.
chr2	35618596	35618793	0.1	0.167	0	0.008	0.028	NA	NA	NA	NA	NA	.	-1	-1	.
chr2	35623071	35623287	0	0	0.028	0.017	0	NA	NA	NA	NA	NA	chr2	35621869	35623942	ID=ASTEI20_043967;description=polyserase-2-like;ebi_biotype=protein_coding
chr2	35624314	35624496	0	0.056	0	0.042	0	NA	NA	NA	NA	NA	.	-1	-1	.
chr2	35631223	35631470	0	0.389	0.167	0.183	0	NA	NA	NA	NA	NA	chr2	35626931	35634425	ID=ASTEI20_037574;description=cytochrome_P450_4c3-like%2C_transcript_variant_X1;ebi_biotype=protein_coding
chr2	35635553	35635760	0.35	0	0.083	0	0.056	NA	NA	NA	NA	NA	.	-1	-1	.
chr2	35644453	35644654	0	0.222	0.083	0.067	0.028	NA	NA	NA	NA	NA	chr2	35636787	35688204	ID=ASTEI20_042815;description=SH3_and_multiple_ankyrin_repeat_domains_protein_3%2C_transcript_variant_X7;ebi_biotype=protein_coding
chr2	35655877	35656745	0	0	0	0.125	0	11.749654	NA	NA	NA	NA	chr2	35636787	35688204	ID=ASTEI20_042815;description=SH3_and_multiple_ankyrin_repeat_domains_protein_3%2C_transcript_variant_X7;ebi_biotype=protein_coding
chr2	35682141	35682811	0	0	0	0	0.111	NA	NA	NA	NA	NA	chr2	35636787	35688204	ID=ASTEI20_042815;description=SH3_and_multiple_ankyrin_repeat_domains_protein_3%2C_transcript_variant_X7;ebi_biotype=protein_coding
chr2	35682502	35682838	0	0	0.056	0	0.083	NA	NA	NA	NA	NA	chr2	35636787	35688204	ID=ASTEI20_042815;description=SH3_and_multiple_ankyrin_repeat_domains_protein_3%2C_transcript_variant_X7;ebi_biotype=protein_coding
chr2	35701060	35701239	0.15	0	0	0	0	19.131896	NA	NA	NA	NA	.	-1	-1	.
chr2	35702547	35702762	0	0.056	0	0	0	19.131896	NA	NA	NA	NA	.	-1	-1	.
chr2	35704943	35706033	0	0	0.139	0.025	0.111	19.131896	NA	NA	NA	NA	.	-1	-1	.
chr2	35712779	35714030	0	0	0	0.017	0	NA	NA	NA	2.872076	NA	.	-1	-1	.
chr2	35713864	35716130	0	0	0	0.058	0	NA	NA	NA	2.872076	NA	.	-1	-1	.
chr2	35714250	35714455	0	0.056	0	0.05	0	NA	NA	NA	2.872076	NA	.	-1	-1	.
chr2	35717188	35717342	0	0	0	0	0.056	NA	NA	NA	2.872076	NA	.	-1	-1	.
chr2	35724963	35725088	0.05	0	0	0.008	0	NA	NA	NA	2.872076	NA	chr2	35718230	35791172	ID=ASTEI20_040416;description=neurogenic_protein_mastermind%2C_transcript_variant_X7;ebi_biotype=protein_coding
chr2	35738993	35739104	0	0.222	0.056	0.033	0	NA	NA	NA	NA	3.766086	chr2	35718230	35791172	ID=ASTEI20_040416;description=neurogenic_protein_mastermind%2C_transcript_variant_X7;ebi_biotype=protein_coding
chr2	35756317	35756835	0	0	0	0.033	0	NA	NA	NA	NA	NA	chr2	35718230	35791172	ID=ASTEI20_040416;description=neurogenic_protein_mastermind%2C_transcript_variant_X7;ebi_biotype=protein_coding
chr2	35763100	35763241	0	0	0.083	0	0	NA	NA	NA	NA	NA	chr2	35718230	35791172	ID=ASTEI20_040416;description=neurogenic_protein_mastermind%2C_transcript_variant_X7;ebi_biotype=protein_coding
chr2	35771476	35775847	1	0.667	0.917	0.95	0.917	NA	NA	NA	NA	NA	chr2	35718230	35791172	ID=ASTEI20_040416;description=neurogenic_protein_mastermind%2C_transcript_variant_X7;ebi_biotype=protein_coding
chr2	35776954	35777115	0.1	0	0.083	0.092	0	NA	NA	NA	NA	NA	chr2	35718230	35791172	ID=ASTEI20_040416;description=neurogenic_protein_mastermind%2C_transcript_variant_X7;ebi_biotype=protein_coding
chr2	35778086	35779865	0	0	0	0.008	0	NA	NA	NA	NA	NA	chr2	35718230	35791172	ID=ASTEI20_040416;description=neurogenic_protein_mastermind%2C_transcript_variant_X7;ebi_biotype=protein_coding
chr2	35781035	35781201	0	0.056	0.056	0.025	0	NA	NA	NA	NA	NA	chr2	35718230	35791172	ID=ASTEI20_040416;description=neurogenic_protein_mastermind%2C_transcript_variant_X7;ebi_biotype=protein_coding
chr2	35812113	35812892	0.6	0.556	0.889	0.967	1	NA	NA	NA	8.310523	NA	chr2	35812841	35814179	ID=ASTEI20_033375;description=enoyl-CoA_hydratase_domain-containing_protein_3%2C_mitochondrial;ebi_biotype=protein_coding
chr2	35812204	35812498	0	0	0	0.017	0	NA	NA	NA	8.310523	NA	.	-1	-1	.
chr2	35817319	35817425	0.1	0	0	0.008	0	NA	NA	NA	NA	NA	.	-1	-1	.
chr2	35818444	35819142	0	0.056	0.167	0.192	0.056	NA	NA	NA	NA	NA	.	-1	-1	.
chr2	35819913	35821151	0	0	0.139	0	0	NA	NA	NA	NA	NA	.	-1	-1	.
chr2	35821431	35821612	0	0	0	0.008	0	NA	NA	NA	NA	NA	.	-1	-1	.
chr2	35826032	35826171	0	0.056	0	0	0	NA	NA	NA	NA	NA	.	-1	-1	.
chr2	35829480	35829867	0	0.056	0	0	0.028	NA	NA	NA	NA	NA	.	-1	-1	.
chr2	35834542	35834766	0	0	0	0.075	0.083	NA	NA	NA	NA	NA	.	-1	-1	.
chr2	35835206	35835668	0.05	0	0	0.075	0.056	NA	NA	NA	NA	NA	.	-1	-1	.
chr2	35931298	35931447	0	0	0	0.008	0	NA	NA	NA	NA	NA	.	-1	-1	.
chr2	36008266	36008600	0	0	0	0	0.028	NA	NA	NA	NA	NA	.	-1	-1	.
chr2	36032349	36032667	0	0	0	0	0.028	NA	NA	NA	NA	NA	.	-1	-1	.
chr2	36033504	36033703	0	0	0.111	0.05	0.139	NA	NA	NA	NA	NA	.	-1	-1	.
chr2	36199862	36199998	0.2	0.056	0	0.017	0	NA	NA	NA	NA	NA	.	-1	-1	.
chr2	36202676	36202994	0	0.111	0	0	0	NA	NA	NA	NA	NA	.	-1	-1	.
chr2	36210192	36210296	0	0	0	0	0.056	NA	NA	NA	NA	NA	.	-1	-1	.
chr2	36215762	36215928	0.05	0	0.333	0.05	0.028	NA	NA	NA	NA	NA	chr2	36212432	36219054	ID=ASTEI20_042887;description=kinesin-like_protein_Klp68D;ebi_biotype=protein_coding
chr2	36223372	36224128	0	0	0.056	0	0	NA	NA	NA	NA	NA	.	-1	-1	.
chr2	36224377	36224545	0	0	0.056	0	0	NA	NA	NA	NA	NA	.	-1	-1	.
chr2	36235537	36235986	0.3	0	0	0.033	0	NA	NA	NA	NA	NA	chr2	36224753	36244296	ID=ASTEI20_041462;description=calpain-C%2C_transcript_variant_X1;ebi_biotype=protein_coding
chr2	36235635	36235927	0	0	0	0.025	0	NA	NA	NA	NA	NA	chr2	36224753	36244296	ID=ASTEI20_041462;description=calpain-C%2C_transcript_variant_X1;ebi_biotype=protein_coding
chr2	36239464	36239938	0.05	0	0	0	0	NA	NA	3.989612	NA	NA	chr2	36224753	36244296	ID=ASTEI20_041462;description=calpain-C%2C_transcript_variant_X1;ebi_biotype=protein_coding
chr2	36239594	36239934	0.15	0	0	0.017	0	NA	NA	3.989612	NA	NA	chr2	36224753	36244296	ID=ASTEI20_041462;description=calpain-C%2C_transcript_variant_X1;ebi_biotype=protein_coding
chr2	36256964	36257065	0.65	0.111	0.056	0.067	0.222	NA	NA	2.576655	8.847567	NA	chr2	36250735	36287095	ID=ASTEI20_031541;description=patched_domain-containing_protein_3%2C_transcript_variant_X2;ebi_biotype=protein_coding
chr2	36266070	36266188	0	0	0	0.008	0	6.009546	NA	NA	8.847567	NA	chr2	36250735	36287095	ID=ASTEI20_031541;description=patched_domain-containing_protein_3%2C_transcript_variant_X2;ebi_biotype=protein_coding
chr2	36293646	36293844	0	0	0.111	0.017	0.056	5.951134	NA	NA	NA	NA	chr2	36288322	36296111	ID=ASTEI20_035394;description=telomere-associated_protein_RIF1;ebi_biotype=protein_coding
chr2	36293672	36294015	0	0.5	0.139	0.308	0.083	5.951134	NA	NA	NA	NA	chr2	36288322	36296111	ID=ASTEI20_035394;description=telomere-associated_protein_RIF1;ebi_biotype=protein_coding
chr2	36300852	36302274	0	0.111	0.333	0.458	0.417	363.557328	NA	NA	NA	NA	.	-1	-1	.
chr2	36308384	36308611	0	0	0.417	0.067	0.333	588.420855	NA	NA	NA	5.265465	chr2	36303157	36424772	ID=ASTEI20_044910;description=insulin_gene_enhancer_protein_ISL-2B-like%2C_transcript_variant_X7;ebi_biotype=protein_coding
chr2	36309838	36310238	0.05	0	0	0	0	588.420855	NA	NA	NA	5.265465	chr2	36303157	36424772	ID=ASTEI20_044910;description=insulin_gene_enhancer_protein_ISL-2B-like%2C_transcript_variant_X7;ebi_biotype=protein_coding
chr2	36310222	36310403	0	0	0	0.008	0.056	588.420855	NA	NA	NA	5.265465	chr2	36303157	36424772	ID=ASTEI20_044910;description=insulin_gene_enhancer_protein_ISL-2B-like%2C_transcript_variant_X7;ebi_biotype=protein_coding
chr2	36310806	36312329	0	0	0	0.025	0	588.420855	5.382081	NA	NA	5.265465	chr2	36310941	36311121	ID=ASTEI20_039791.R52787;Parent=ASTEI20_039791;description=small_nucleolar_RNA_U3;gene_ebi_biotype=snoRNA
chr2	36310806	36312329	0	0	0	0.025	0	588.420855	5.382081	NA	NA	5.265465	chr2	36310941	36311121	ID=ASTEI20_039791;description=small_nucleolar_RNA_U3;ebi_biotype=snoRNA
chr2	36310806	36312329	0	0	0	0.025	0	588.420855	5.382081	NA	NA	5.265465	chr2	36303157	36424772	ID=ASTEI20_044910;description=insulin_gene_enhancer_protein_ISL-2B-like%2C_transcript_variant_X7;ebi_biotype=protein_coding
chr2	36313815	36314589	0	0	0	0	0.028	799.033475	5.382081	NA	NA	5.265465	chr2	36303157	36424772	ID=ASTEI20_044910;description=insulin_gene_enhancer_protein_ISL-2B-like%2C_transcript_variant_X7;ebi_biotype=protein_coding
chr2	36322933	36323870	0	0	0.056	0.008	0.111	841.459716	5.382081	NA	2.381248	NA	chr2	36303157	36424772	ID=ASTEI20_044910;description=insulin_gene_enhancer_protein_ISL-2B-like%2C_transcript_variant_X7;ebi_biotype=protein_coding
chr2	36328032	36328633	0	0	0	0.033	0	882.906965	NA	NA	2.381248	NA	chr2	36303157	36424772	ID=ASTEI20_044910;description=insulin_gene_enhancer_protein_ISL-2B-like%2C_transcript_variant_X7;ebi_biotype=protein_coding
chr2	36328671	36328948	0	0	0	0.008	0	882.906965	NA	NA	2.381248	NA	chr2	36303157	36424772	ID=ASTEI20_044910;description=insulin_gene_enhancer_protein_ISL-2B-like%2C_transcript_variant_X7;ebi_biotype=protein_coding
chr2	36330445	36330695	0	0	0	0.017	0	882.906965	NA	NA	2.381248	NA	chr2	36303157	36424772	ID=ASTEI20_044910;description=insulin_gene_enhancer_protein_ISL-2B-like%2C_transcript_variant_X7;ebi_biotype=protein_coding
chr2	36335711	36335967	0	0.056	0	0.075	0	821.121031	NA	NA	NA	NA	chr2	36303157	36424772	ID=ASTEI20_044910;description=insulin_gene_enhancer_protein_ISL-2B-like%2C_transcript_variant_X7;ebi_biotype=protein_coding
chr2	36338235	36338838	0	0	0.028	0	0	785.159951	NA	NA	NA	NA	chr2	36303157	36424772	ID=ASTEI20_044910;description=insulin_gene_enhancer_protein_ISL-2B-like%2C_transcript_variant_X7;ebi_biotype=protein_coding
chr2	36351829	36352719	0	0	0.028	0	0	427.717466	NA	NA	NA	NA	chr2	36303157	36424772	ID=ASTEI20_044910;description=insulin_gene_enhancer_protein_ISL-2B-like%2C_transcript_variant_X7;ebi_biotype=protein_coding
chr2	36360797	36361214	0	0	0	0.008	0	241.742335	NA	NA	NA	NA	chr2	36303157	36424772	ID=ASTEI20_044910;description=insulin_gene_enhancer_protein_ISL-2B-like%2C_transcript_variant_X7;ebi_biotype=protein_coding
chr2	36361566	36361804	0.1	0	0	0.058	0.056	120.769656	NA	NA	NA	NA	chr2	36303157	36424772	ID=ASTEI20_044910;description=insulin_gene_enhancer_protein_ISL-2B-like%2C_transcript_variant_X7;ebi_biotype=protein_coding
chr2	36367205	36367471	0	0	0	0.025	0	NA	NA	NA	NA	NA	chr2	36303157	36424772	ID=ASTEI20_044910;description=insulin_gene_enhancer_protein_ISL-2B-like%2C_transcript_variant_X7;ebi_biotype=protein_coding
chr2	36371619	36372086	0.25	0	0.028	0.133	0.111	NA	NA	NA	NA	NA	chr2	36303157	36424772	ID=ASTEI20_044910;description=insulin_gene_enhancer_protein_ISL-2B-like%2C_transcript_variant_X7;ebi_biotype=protein_coding
chr2	36382229	36394097	0.3	0.333	0.639	0.808	0.889	52.058463	NA	NA	2.355219	6.514121	chr2	36303157	36424772	ID=ASTEI20_044910;description=insulin_gene_enhancer_protein_ISL-2B-like%2C_transcript_variant_X7;ebi_biotype=protein_coding
chr2	36396261	36397127	0.45	0.111	0.444	0.375	0.556	71.885531	NA	NA	2.355219	6.514121	chr2	36303157	36424772	ID=ASTEI20_044910;description=insulin_gene_enhancer_protein_ISL-2B-like%2C_transcript_variant_X7;ebi_biotype=protein_coding
chr2	36397209	36397793	0	0.056	0.028	0.058	0	71.885531	NA	NA	NA	6.514121	chr2	36303157	36424772	ID=ASTEI20_044910;description=insulin_gene_enhancer_protein_ISL-2B-like%2C_transcript_variant_X7;ebi_biotype=protein_coding
chr2	36398819	36398948	0	0.056	0	0.008	0	71.885531	NA	NA	NA	6.514121	chr2	36303157	36424772	ID=ASTEI20_044910;description=insulin_gene_enhancer_protein_ISL-2B-like%2C_transcript_variant_X7;ebi_biotype=protein_coding
chr2	36417968	36418110	0	0	0	0.008	0	12.833921	NA	NA	NA	NA	chr2	36416454	36423808	ID=ASTEI20_032849;description=sulfate_transporter%2C_transcript_variant_X1;ebi_biotype=protein_coding
chr2	36417968	36418110	0	0	0	0.008	0	12.833921	NA	NA	NA	NA	chr2	36303157	36424772	ID=ASTEI20_044910;description=insulin_gene_enhancer_protein_ISL-2B-like%2C_transcript_variant_X7;ebi_biotype=protein_coding
chr2	36465476	36466713	0	0	0.083	0.083	0.306	42.37656	NA	NA	NA	NA	.	-1	-1	.
chr2	36466724	36467599	0	0	0	0.008	0.028	13.013724	NA	NA	NA	NA	.	-1	-1	.
chr2	36494662	36494875	0	0	0	0.05	0	NA	NA	NA	NA	NA	chr2	36491587	36497868	ID=ASTEI20_039948;description=SET_domain-containing_protein_SmydA-8-like;ebi_biotype=protein_coding
chr2	36499143	36499566	0	0.056	0.111	0	0.056	4.485925	NA	NA	NA	NA	.	-1	-1	.
chr2	36499882	36500043	0.05	0.111	0.056	0.183	0.167	4.485925	NA	NA	NA	NA	.	-1	-1	.
chr2	36519613	36519795	0	0	0	0.025	0	NA	NA	NA	NA	NA	chr2	36516926	36522990	ID=ASTEI20_041454;description=putative_inorganic_phosphate_cotransporter%2C_transcript_variant_X4;ebi_biotype=protein_coding
chr2	36523645	36523792	1	1	0.917	0.75	0.833	NA	NA	NA	NA	NA	.	-1	-1	.
chr2	36525139	36525556	0.15	0.111	0.028	0.083	0.278	NA	NA	NA	NA	NA	.	-1	-1	.
chr2	36527666	36528281	0.05	0.056	0.028	0.042	0	NA	4.852551	6.368505	NA	NA	.	-1	-1	.
chr2	36527847	36527951	0.4	0.222	0.028	0.317	0.194	NA	4.852551	6.368505	NA	NA	.	-1	-1	.
chr2	36534404	36534589	0	0	0	0.033	0.028	NA	4.852551	6.368505	NA	NA	.	-1	-1	.
chr2	36559205	36561290	0	0	0	0.008	0	NA	NA	NA	NA	NA	.	-1	-1	.
chr2	36570434	36570720	0	0.056	0	0.017	0	NA	NA	NA	NA	NA	chr2	36564564	36575668	ID=ASTEI20_031215;description=neuropeptide-like_1%2C_transcript_variant_X5;ebi_biotype=protein_coding
chr2	36591776	36591905	0	0	0	0.125	0.083	NA	5.824101	4.107392	NA	NA	.	-1	-1	.
chr2	36596159	36596269	0.1	0	0	0.033	0	NA	5.824101	4.107392	NA	NA	.	-1	-1	.
chr2	36623491	36623733	0.15	0.056	0.111	0.075	0.028	21.846341	NA	NA	NA	NA	chr2	36604403	36627690	ID=ASTEI20_035560;description=protein_gooseberry-neuro%2C_transcript_variant_X1;ebi_biotype=protein_coding
chr2	36624931	36625200	0	0	0.028	0	0	21.846341	NA	NA	NA	NA	chr2	36604403	36627690	ID=ASTEI20_035560;description=protein_gooseberry-neuro%2C_transcript_variant_X1;ebi_biotype=protein_coding
chr2	36625755	36626098	0.05	0	0	0	0	21.846341	NA	NA	NA	NA	chr2	36604403	36627690	ID=ASTEI20_035560;description=protein_gooseberry-neuro%2C_transcript_variant_X1;ebi_biotype=protein_coding
chr2	36629411	36629576	0	0.056	0	0.092	0.028	17.116852	NA	NA	NA	NA	.	-1	-1	.
chr2	36636229	36636336	0.05	0	0	0	0	40.168007	NA	NA	NA	NA	.	-1	-1	.
chr2	36644815	36645998	0.25	0.278	0.806	0.808	0.889	NA	NA	NA	NA	NA	.	-1	-1	.
chr2	36665545	36665746	0	0	0	0.033	0.111	NA	NA	NA	NA	NA	.	-1	-1	.
chr2	36674696	36675360	0	0	0	0.033	0	NA	NA	2.890628	NA	NA	.	-1	-1	.
chr2	36676240	36676414	0.25	0.278	0.25	0.183	0.139	NA	NA	2.890628	NA	NA	.	-1	-1	.
chr2	36693714	36693907	0.1	0	0.028	0	0.028	NA	NA	NA	NA	NA	.	-1	-1	.
chr2	36713277	36713870	0	0	0.167	0.017	0.028	NA	NA	NA	NA	2.801272	chr2	36710909	36747940	ID=ASTEI20_035855;description=protein_jim_lovell%2C_transcript_variant_X3;ebi_biotype=protein_coding
chr2	36729705	36729866	0	0.056	0	0.083	0	NA	NA	NA	NA	NA	chr2	36710909	36747940	ID=ASTEI20_035855;description=protein_jim_lovell%2C_transcript_variant_X3;ebi_biotype=protein_coding
chr2	36732803	36733179	0	0	0	0.042	0.028	NA	NA	NA	NA	NA	chr2	36710909	36747940	ID=ASTEI20_035855;description=protein_jim_lovell%2C_transcript_variant_X3;ebi_biotype=protein_coding
chr2	36750931	36751164	0.05	0	0.083	0.067	0.083	NA	6.231186	NA	NA	NA	.	-1	-1	.
chr2	36755065	36755207	0.05	0	0.028	0.158	0.056	NA	6.231186	NA	NA	NA	.	-1	-1	.
chr2	36783973	36787514	0	0.056	0	0.042	0	NA	NA	NA	NA	NA	.	-1	-1	.
chr2	36785085	36785717	0	0	0.028	0.083	0	NA	NA	NA	NA	NA	.	-1	-1	.
chr2	36803301	36803955	0	0	0.028	0	0	NA	NA	NA	NA	NA	.	-1	-1	.
chr2	36828280	36828414	0	0	0	0.058	0.028	NA	NA	NA	NA	7.564073	.	-1	-1	.
chr2	36833277	36833425	0	0.167	0.056	0	0	10.111292	NA	NA	NA	12.261478	.	-1	-1	.
chr2	36846285	36847237	0	0	0.028	0.067	0	36.25	32.864578	NA	NA	8.517393	.	-1	-1	.
chr2	36856241	36856397	0	0	0.028	0	0	NA	32.864578	NA	NA	78.473529	.	-1	-1	.
chr2	36863024	36863761	0	0	0.25	0.258	0.028	NA	NA	NA	NA	92.437039	.	-1	-1	.
chr2	36875904	36876270	0	0.056	0.028	0.008	0	NA	NA	NA	NA	6.911607	.	-1	-1	.
chr2	36877952	36878672	0.05	0	0.278	0.133	0.333	NA	NA	NA	NA	6.911607	.	-1	-1	.
chr2	36885803	36886493	0	0	0.056	0.108	0.111	NA	NA	NA	NA	6.911607	.	-1	-1	.
chr2	36889577	36889828	0	0	0.028	0	0	NA	NA	NA	NA	8.123609	.	-1	-1	.
chr2	36889596	36889741	0	0.111	0	0.008	0	NA	NA	NA	NA	8.123609	.	-1	-1	.
chr2	36889903	36890010	0.05	0	0	0	0	NA	NA	NA	NA	8.123609	.	-1	-1	.
chr2	36893135	36893656	0	0.056	0	0.033	0	NA	NA	NA	NA	8.123609	.	-1	-1	.
chr2	36909773	36910051	0	0	0.056	0.017	0.083	NA	NA	NA	NA	NA	.	-1	-1	.
chr2	36910095	36911169	0.05	0.167	0.028	0.05	0	NA	NA	NA	NA	NA	.	-1	-1	.
chr2	36911724	36912033	0	0.056	0	0	0	NA	NA	NA	NA	NA	.	-1	-1	.
chr2	36915379	36915590	0	0.056	0	0.025	0	NA	NA	NA	NA	NA	.	-1	-1	.
chr2	36930773	36931065	0	0	0.167	0.025	0.194	NA	NA	NA	NA	NA	chr2	36927190	36931493	ID=ASTEI20_039337;description=moesin/ezrin/radixin_homolog_2%2C_transcript_variant_X1;ebi_biotype=protein_coding
chr2	36932896	36933430	0	0	0.056	0	0	NA	NA	NA	NA	NA	.	-1	-1	.
chr2	36948426	36950488	0	0	0	0.008	0	NA	NA	6.974676	NA	NA	.	-1	-1	.
chr2	36948618	36949093	0.05	0	0	0.017	0	NA	NA	6.974676	NA	NA	.	-1	-1	.
chr2	36948623	36949463	0	0	0	0.017	0.056	NA	NA	6.974676	NA	NA	.	-1	-1	.
chr2	36959826	36960003	0	0	0.139	0.058	0.028	NA	NA	NA	NA	NA	chr2	36952761	36964505	ID=ASTEI20_040635;description=CTL-like_protein_2%2C_transcript_variant_X2;ebi_biotype=protein_coding
chr2	36959850	36960029	0.2	0.278	0.167	0.1	0.056	NA	NA	NA	NA	NA	chr2	36952761	36964505	ID=ASTEI20_040635;description=CTL-like_protein_2%2C_transcript_variant_X2;ebi_biotype=protein_coding
chr2	36972153	36972388	0	0	0	0	0.028	NA	NA	NA	NA	NA	chr2	36965754	36998094	ID=ASTEI20_043159;description=liprin-beta-1%2C_transcript_variant_X12;ebi_biotype=protein_coding
chr2	36973442	36974322	0	0	0	0.025	0	NA	NA	NA	NA	NA	chr2	36965754	36998094	ID=ASTEI20_043159;description=liprin-beta-1%2C_transcript_variant_X12;ebi_biotype=protein_coding
chr2	36973635	36973768	0	0	0.028	0	0	NA	NA	NA	NA	NA	chr2	36965754	36998094	ID=ASTEI20_043159;description=liprin-beta-1%2C_transcript_variant_X12;ebi_biotype=protein_coding
chr2	36977290	36977421	0.05	0	0	0	0	NA	NA	NA	NA	NA	chr2	36965754	36998094	ID=ASTEI20_043159;description=liprin-beta-1%2C_transcript_variant_X12;ebi_biotype=protein_coding
chr2	36977660	36977926	0.05	0.167	0.028	0	0	NA	NA	NA	NA	NA	chr2	36965754	36998094	ID=ASTEI20_043159;description=liprin-beta-1%2C_transcript_variant_X12;ebi_biotype=protein_coding
chr2	36977692	36977800	0	0	0.028	0.05	0	NA	NA	NA	NA	NA	chr2	36965754	36998094	ID=ASTEI20_043159;description=liprin-beta-1%2C_transcript_variant_X12;ebi_biotype=protein_coding
chr2	36986046	36987303	0	0	0	0.008	0	NA	NA	NA	NA	NA	chr2	36965754	36998094	ID=ASTEI20_043159;description=liprin-beta-1%2C_transcript_variant_X12;ebi_biotype=protein_coding
chr2	36990301	36990513	0.1	0.167	0.167	0.458	0.5	NA	NA	NA	NA	NA	chr2	36965754	36998094	ID=ASTEI20_043159;description=liprin-beta-1%2C_transcript_variant_X12;ebi_biotype=protein_coding
chr2	36999195	37000716	0	0	0.056	0.033	0	NA	NA	NA	NA	NA	.	-1	-1	.
chr2	36999220	37000139	0	0	0	0	0.028	NA	NA	NA	NA	NA	.	-1	-1	.
chr2	37015025	37015751	0	0	0	0	0.083	NA	NA	NA	NA	NA	chr2	37009136	37050153	ID=ASTEI20_038258.R49721;Parent=ASTEI20_038258;description=uncharacterized_LOC118517667%2C_transcript_variant_X3;gene_ebi_biotype=lncRNA
chr2	37015025	37015751	0	0	0	0	0.083	NA	NA	NA	NA	NA	chr2	37009136	37050232	ID=ASTEI20_038258;description=uncharacterized_LOC118517667%2C_transcript_variant_X3;ebi_biotype=lncRNA
chr2	37015025	37015751	0	0	0	0	0.083	NA	NA	NA	NA	NA	chr2	37009169	37050153	ID=ASTEI20_038258.R49724;Parent=ASTEI20_038258;description=uncharacterized_LOC118517667%2C_transcript_variant_X4;gene_ebi_biotype=lncRNA
chr2	37015025	37015751	0	0	0	0	0.083	NA	NA	NA	NA	NA	chr2	37009171	37050153	ID=ASTEI20_038258.R49722;Parent=ASTEI20_038258;description=uncharacterized_LOC118517667%2C_transcript_variant_X5;gene_ebi_biotype=lncRNA
chr2	37015025	37015751	0	0	0	0	0.083	NA	NA	NA	NA	NA	chr2	37009289	37050153	ID=ASTEI20_038258.R49719;Parent=ASTEI20_038258;description=uncharacterized_LOC118517667%2C_transcript_variant_X2;gene_ebi_biotype=lncRNA
chr2	37015025	37015751	0	0	0	0	0.083	NA	NA	NA	NA	NA	chr2	37009320	37045209	ID=ASTEI20_041720;description=protein_hunchback;ebi_biotype=protein_coding
chr2	37015025	37015751	0	0	0	0	0.083	NA	NA	NA	NA	NA	chr2	37015310	37050153	ID=ASTEI20_038258.R49720;Parent=ASTEI20_038258;description=uncharacterized_LOC118517667%2C_transcript_variant_X6;gene_ebi_biotype=lncRNA
chr2	37025156	37025902	0.05	0	0.028	0.075	0	NA	NA	NA	NA	NA	chr2	37009136	37050153	ID=ASTEI20_038258.R49721;Parent=ASTEI20_038258;description=uncharacterized_LOC118517667%2C_transcript_variant_X3;gene_ebi_biotype=lncRNA
chr2	37025156	37025902	0.05	0	0.028	0.075	0	NA	NA	NA	NA	NA	chr2	37009136	37050232	ID=ASTEI20_038258;description=uncharacterized_LOC118517667%2C_transcript_variant_X3;ebi_biotype=lncRNA
chr2	37025156	37025902	0.05	0	0.028	0.075	0	NA	NA	NA	NA	NA	chr2	37009169	37050153	ID=ASTEI20_038258.R49724;Parent=ASTEI20_038258;description=uncharacterized_LOC118517667%2C_transcript_variant_X4;gene_ebi_biotype=lncRNA
chr2	37025156	37025902	0.05	0	0.028	0.075	0	NA	NA	NA	NA	NA	chr2	37009171	37050153	ID=ASTEI20_038258.R49722;Parent=ASTEI20_038258;description=uncharacterized_LOC118517667%2C_transcript_variant_X5;gene_ebi_biotype=lncRNA
chr2	37025156	37025902	0.05	0	0.028	0.075	0	NA	NA	NA	NA	NA	chr2	37009289	37050153	ID=ASTEI20_038258.R49719;Parent=ASTEI20_038258;description=uncharacterized_LOC118517667%2C_transcript_variant_X2;gene_ebi_biotype=lncRNA
chr2	37025156	37025902	0.05	0	0.028	0.075	0	NA	NA	NA	NA	NA	chr2	37009320	37045209	ID=ASTEI20_041720;description=protein_hunchback;ebi_biotype=protein_coding
chr2	37025156	37025902	0.05	0	0.028	0.075	0	NA	NA	NA	NA	NA	chr2	37015310	37050153	ID=ASTEI20_038258.R49720;Parent=ASTEI20_038258;description=uncharacterized_LOC118517667%2C_transcript_variant_X6;gene_ebi_biotype=lncRNA
chr2	37025156	37025902	0.05	0	0.028	0.075	0	NA	NA	NA	NA	NA	chr2	37016721	37050232	ID=ASTEI20_038258.R49723;Parent=ASTEI20_038258;description=uncharacterized_LOC118517667%2C_transcript_variant_X1;gene_ebi_biotype=lncRNA
chr2	37031648	37031820	0.05	0	0	0.008	0	NA	NA	NA	NA	NA	chr2	37009136	37050153	ID=ASTEI20_038258.R49721;Parent=ASTEI20_038258;description=uncharacterized_LOC118517667%2C_transcript_variant_X3;gene_ebi_biotype=lncRNA
chr2	37031648	37031820	0.05	0	0	0.008	0	NA	NA	NA	NA	NA	chr2	37009136	37050232	ID=ASTEI20_038258;description=uncharacterized_LOC118517667%2C_transcript_variant_X3;ebi_biotype=lncRNA
chr2	37031648	37031820	0.05	0	0	0.008	0	NA	NA	NA	NA	NA	chr2	37009169	37050153	ID=ASTEI20_038258.R49724;Parent=ASTEI20_038258;description=uncharacterized_LOC118517667%2C_transcript_variant_X4;gene_ebi_biotype=lncRNA
chr2	37031648	37031820	0.05	0	0	0.008	0	NA	NA	NA	NA	NA	chr2	37009171	37050153	ID=ASTEI20_038258.R49722;Parent=ASTEI20_038258;description=uncharacterized_LOC118517667%2C_transcript_variant_X5;gene_ebi_biotype=lncRNA
chr2	37031648	37031820	0.05	0	0	0.008	0	NA	NA	NA	NA	NA	chr2	37009289	37050153	ID=ASTEI20_038258.R49719;Parent=ASTEI20_038258;description=uncharacterized_LOC118517667%2C_transcript_variant_X2;gene_ebi_biotype=lncRNA
chr2	37031648	37031820	0.05	0	0	0.008	0	NA	NA	NA	NA	NA	chr2	37009320	37045209	ID=ASTEI20_041720;description=protein_hunchback;ebi_biotype=protein_coding
chr2	37031648	37031820	0.05	0	0	0.008	0	NA	NA	NA	NA	NA	chr2	37015310	37050153	ID=ASTEI20_038258.R49720;Parent=ASTEI20_038258;description=uncharacterized_LOC118517667%2C_transcript_variant_X6;gene_ebi_biotype=lncRNA
chr2	37031648	37031820	0.05	0	0	0.008	0	NA	NA	NA	NA	NA	chr2	37016721	37050232	ID=ASTEI20_038258.R49723;Parent=ASTEI20_038258;description=uncharacterized_LOC118517667%2C_transcript_variant_X1;gene_ebi_biotype=lncRNA
chr2	37033121	37033379	0	0	0	0.033	0.083	NA	NA	NA	NA	NA	chr2	37009136	37050153	ID=ASTEI20_038258.R49721;Parent=ASTEI20_038258;description=uncharacterized_LOC118517667%2C_transcript_variant_X3;gene_ebi_biotype=lncRNA
chr2	37033121	37033379	0	0	0	0.033	0.083	NA	NA	NA	NA	NA	chr2	37009136	37050232	ID=ASTEI20_038258;description=uncharacterized_LOC118517667%2C_transcript_variant_X3;ebi_biotype=lncRNA
chr2	37033121	37033379	0	0	0	0.033	0.083	NA	NA	NA	NA	NA	chr2	37009169	37050153	ID=ASTEI20_038258.R49724;Parent=ASTEI20_038258;description=uncharacterized_LOC118517667%2C_transcript_variant_X4;gene_ebi_biotype=lncRNA
chr2	37033121	37033379	0	0	0	0.033	0.083	NA	NA	NA	NA	NA	chr2	37009171	37050153	ID=ASTEI20_038258.R49722;Parent=ASTEI20_038258;description=uncharacterized_LOC118517667%2C_transcript_variant_X5;gene_ebi_biotype=lncRNA
chr2	37033121	37033379	0	0	0	0.033	0.083	NA	NA	NA	NA	NA	chr2	37009289	37050153	ID=ASTEI20_038258.R49719;Parent=ASTEI20_038258;description=uncharacterized_LOC118517667%2C_transcript_variant_X2;gene_ebi_biotype=lncRNA
chr2	37033121	37033379	0	0	0	0.033	0.083	NA	NA	NA	NA	NA	chr2	37009320	37045209	ID=ASTEI20_041720;description=protein_hunchback;ebi_biotype=protein_coding
chr2	37033121	37033379	0	0	0	0.033	0.083	NA	NA	NA	NA	NA	chr2	37015310	37050153	ID=ASTEI20_038258.R49720;Parent=ASTEI20_038258;description=uncharacterized_LOC118517667%2C_transcript_variant_X6;gene_ebi_biotype=lncRNA
chr2	37033121	37033379	0	0	0	0.033	0.083	NA	NA	NA	NA	NA	chr2	37016721	37050232	ID=ASTEI20_038258.R49723;Parent=ASTEI20_038258;description=uncharacterized_LOC118517667%2C_transcript_variant_X1;gene_ebi_biotype=lncRNA
chr2	37047326	37048500	0.1	0.111	0.25	0.292	0.333	NA	NA	NA	NA	NA	chr2	37009136	37050153	ID=ASTEI20_038258.R49721;Parent=ASTEI20_038258;description=uncharacterized_LOC118517667%2C_transcript_variant_X3;gene_ebi_biotype=lncRNA
chr2	37047326	37048500	0.1	0.111	0.25	0.292	0.333	NA	NA	NA	NA	NA	chr2	37009136	37050232	ID=ASTEI20_038258;description=uncharacterized_LOC118517667%2C_transcript_variant_X3;ebi_biotype=lncRNA
chr2	37047326	37048500	0.1	0.111	0.25	0.292	0.333	NA	NA	NA	NA	NA	chr2	37009169	37050153	ID=ASTEI20_038258.R49724;Parent=ASTEI20_038258;description=uncharacterized_LOC118517667%2C_transcript_variant_X4;gene_ebi_biotype=lncRNA
chr2	37047326	37048500	0.1	0.111	0.25	0.292	0.333	NA	NA	NA	NA	NA	chr2	37009171	37050153	ID=ASTEI20_038258.R49722;Parent=ASTEI20_038258;description=uncharacterized_LOC118517667%2C_transcript_variant_X5;gene_ebi_biotype=lncRNA
chr2	37047326	37048500	0.1	0.111	0.25	0.292	0.333	NA	NA	NA	NA	NA	chr2	37009289	37050153	ID=ASTEI20_038258.R49719;Parent=ASTEI20_038258;description=uncharacterized_LOC118517667%2C_transcript_variant_X2;gene_ebi_biotype=lncRNA
chr2	37047326	37048500	0.1	0.111	0.25	0.292	0.333	NA	NA	NA	NA	NA	chr2	37015310	37050153	ID=ASTEI20_038258.R49720;Parent=ASTEI20_038258;description=uncharacterized_LOC118517667%2C_transcript_variant_X6;gene_ebi_biotype=lncRNA
chr2	37047326	37048500	0.1	0.111	0.25	0.292	0.333	NA	NA	NA	NA	NA	chr2	37016721	37050232	ID=ASTEI20_038258.R49723;Parent=ASTEI20_038258;description=uncharacterized_LOC118517667%2C_transcript_variant_X1;gene_ebi_biotype=lncRNA
chr2	37052114	37052333	0	0	0.056	0.008	0.139	NA	NA	NA	NA	NA	.	-1	-1	.
chr2	37060975	37061330	0	0	0	0.008	0	NA	NA	5.476823	NA	NA	chr2	37056092	37104303	ID=ASTEI20_036777;description=protein_kinase_C-binding_protein_NELL2-like%2C_transcript_variant_X22;ebi_biotype=protein_coding
chr2	37065895	37066020	0.05	0.056	0.056	0.15	0	NA	NA	5.476823	NA	NA	chr2	37056092	37104303	ID=ASTEI20_036777;description=protein_kinase_C-binding_protein_NELL2-like%2C_transcript_variant_X22;ebi_biotype=protein_coding
chr2	37078348	37078656	0	0	0	0.008	0	NA	NA	NA	NA	NA	chr2	37056092	37104303	ID=ASTEI20_036777;description=protein_kinase_C-binding_protein_NELL2-like%2C_transcript_variant_X22;ebi_biotype=protein_coding
chr2	37107174	37107477	0.05	0	0	0	0	NA	NA	NA	NA	NA	.	-1	-1	.
chr2	37112020	37112158	0	0	0	0	0.028	NA	NA	NA	10.607391	NA	.	-1	-1	.
chr2	37117653	37117934	0	0	0	0.008	0	NA	NA	NA	10.607391	NA	.	-1	-1	.
chr2	37119504	37120275	0	0	0	0.008	0	NA	NA	NA	10.607391	NA	.	-1	-1	.
chr2	37119626	37120016	0.5	0.222	0.389	0.45	0.611	NA	NA	NA	10.607391	NA	.	-1	-1	.
chr2	37142046	37142383	0	0	0	0.008	0	NA	NA	NA	2.47158	3.289908	chr2	37136261	37176375	ID=ASTEI20_045057;description=mucin-22-like%2C_transcript_variant_X3;ebi_biotype=protein_coding
chr2	37159822	37159954	0	0	0	0	0.056	NA	NA	NA	2.465035	NA	chr2	37136261	37176375	ID=ASTEI20_045057;description=mucin-22-like%2C_transcript_variant_X3;ebi_biotype=protein_coding
chr2	37164825	37165212	0	0	0.083	0.1	0	NA	NA	NA	3.182872	NA	chr2	37136261	37176375	ID=ASTEI20_045057;description=mucin-22-like%2C_transcript_variant_X3;ebi_biotype=protein_coding
chr2	37182733	37183148	0.05	0	0.333	0.017	0.028	NA	NA	NA	NA	NA	chr2	37174390	37199678	ID=ASTEI20_036559;description=CD151_antigen-like%2C_transcript_variant_X7;ebi_biotype=protein_coding
chr2	37184927	37185073	0	0	0	0	0.111	NA	NA	NA	NA	NA	chr2	37174390	37199678	ID=ASTEI20_036559;description=CD151_antigen-like%2C_transcript_variant_X7;ebi_biotype=protein_coding
chr2	37193202	37193427	0	0	0	0.058	0	NA	NA	NA	NA	NA	chr2	37174390	37199678	ID=ASTEI20_036559;description=CD151_antigen-like%2C_transcript_variant_X7;ebi_biotype=protein_coding
chr2	37193548	37193695	0	0	0.278	0	0.028	NA	NA	NA	NA	NA	chr2	37174390	37199678	ID=ASTEI20_036559;description=CD151_antigen-like%2C_transcript_variant_X7;ebi_biotype=protein_coding
chr2	37210842	37216390	0.3	0.389	0.889	0.833	0.889	NA	9.889356	NA	2.613411	NA	.	-1	-1	.
chr2	37235235	37235418	0.05	0.222	0	0.017	0	NA	NA	NA	NA	NA	.	-1	-1	.
chr2	37252393	37252498	0.15	0	0.194	0	0	NA	4.204656	NA	NA	NA	.	-1	-1	.
chr2	37253255	37253418	0	0.056	0.083	0.117	0.139	NA	4.204656	NA	NA	NA	.	-1	-1	.
chr2	37276044	37276174	0	0	0	0.008	0	NA	NA	3.955417	NA	NA	.	-1	-1	.
chr2	37279630	37280363	0	0	0.083	0	0.056	NA	NA	3.955417	10.427246	NA	.	-1	-1	.
chr2	37280829	37281107	0.05	0	0	0	0	NA	NA	3.955417	10.427246	NA	.	-1	-1	.
chr2	37284133	37284307	0.1	0.111	0	0.158	0.056	NA	NA	NA	10.427246	NA	.	-1	-1	.
chr2	37287611	37287786	0.05	0	0	0	0	NA	NA	NA	10.427246	NA	.	-1	-1	.
chr2	37302332	37302443	0.6	0.222	0.444	0.2	0	NA	NA	NA	NA	NA	.	-1	-1	.
chr2	37314325	37314433	0	0	0.083	0	0.139	NA	NA	NA	NA	NA	.	-1	-1	.
chr2	37319678	37319903	0	0.167	0	0.067	0	NA	NA	NA	NA	NA	.	-1	-1	.
chr2	37321657	37322250	0	0	0	0.025	0	NA	NA	NA	NA	NA	.	-1	-1	.
chr2	37322238	37323358	0	0	0.028	0	0	NA	NA	NA	NA	NA	.	-1	-1	.
chr2	37323264	37323737	0	0	0	0.008	0	NA	NA	NA	NA	NA	.	-1	-1	.
chr2	37323623	37323761	0	0.111	0	0.067	0	NA	NA	NA	NA	NA	.	-1	-1	.
chr2	37324523	37325244	0	0	0	0	0.028	NA	NA	NA	NA	NA	.	-1	-1	.
chr2	37327467	37328622	0	0	0.167	0	0.111	NA	NA	NA	NA	NA	chr2	37326327	37328090	ID=ASTEI20_044291;description=pancreatic_lipase-related_protein_2-like;ebi_biotype=protein_coding
chr2	37362539	37362735	0.05	0	0	0.017	0.111	NA	NA	NA	NA	NA	chr2	37357105	37375818	ID=ASTEI20_034855;description=protein_groucho-like%2C_transcript_variant_X3;ebi_biotype=protein_coding
chr2	37395823	37396240	0	0	0	0.042	0	NA	NA	NA	2.351001	NA	.	-1	-1	.
chr2	37396441	37396602	0	0	0	0.067	0.056	NA	NA	NA	2.351001	NA	.	-1	-1	.
chr2	37396451	37397257	0	0	0	0.008	0	NA	NA	NA	2.351001	NA	.	-1	-1	.
chr2	37396783	37397195	0.5	0.333	0.417	0.35	0.333	NA	NA	NA	NA	NA	.	-1	-1	.
chr2	37396784	37397430	0	0	0	0.008	0	NA	NA	NA	NA	NA	chr2	37397273	37398310	ID=ASTEI20_042024;description=protein_Dr1;ebi_biotype=protein_coding
chr2	37402879	37403310	0	0.056	0	0	0	NA	NA	NA	NA	NA	.	-1	-1	.
chr2	37410776	37410889	0.2	0.111	0.389	0.217	0.111	NA	NA	NA	NA	NA	.	-1	-1	.
chr2	37412428	37412549	0	0	0	0.025	0.028	NA	NA	NA	NA	NA	.	-1	-1	.
chr2	37414311	37414446	0	0.056	0.056	0.017	0	NA	NA	NA	NA	NA	.	-1	-1	.
chr2	37425345	37425705	0.25	0	0.028	0	0.111	NA	NA	NA	NA	NA	chr2	37419694	37518007	ID=ASTEI20_042427;description=F-box/SPRY_domain-containing_protein_1%2C_transcript_variant_X3;ebi_biotype=protein_coding
chr2	37429977	37430597	0.1	0.111	0	0.05	0	NA	NA	NA	NA	NA	chr2	37419694	37518007	ID=ASTEI20_042427;description=F-box/SPRY_domain-containing_protein_1%2C_transcript_variant_X3;ebi_biotype=protein_coding
chr2	37433305	37434121	0	0	0	0.008	0	NA	NA	NA	NA	NA	chr2	37419694	37518007	ID=ASTEI20_042427;description=F-box/SPRY_domain-containing_protein_1%2C_transcript_variant_X3;ebi_biotype=protein_coding
chr2	37433569	37433945	0	0.056	0	0.117	0.083	NA	NA	NA	NA	NA	chr2	37419694	37518007	ID=ASTEI20_042427;description=F-box/SPRY_domain-containing_protein_1%2C_transcript_variant_X3;ebi_biotype=protein_coding
chr2	37440943	37441216	0	0	0.056	0	0	NA	NA	NA	NA	4.620756	chr2	37419694	37518007	ID=ASTEI20_042427;description=F-box/SPRY_domain-containing_protein_1%2C_transcript_variant_X3;ebi_biotype=protein_coding
chr2	37453973	37454489	0	0	0.028	0	0	9.186772	NA	NA	NA	NA	chr2	37419694	37518007	ID=ASTEI20_042427;description=F-box/SPRY_domain-containing_protein_1%2C_transcript_variant_X3;ebi_biotype=protein_coding
chr2	37458039	37458506	0.5	0.056	0.5	0.125	0.167	9.186772	NA	NA	NA	NA	chr2	37419694	37518007	ID=ASTEI20_042427;description=F-box/SPRY_domain-containing_protein_1%2C_transcript_variant_X3;ebi_biotype=protein_coding
chr2	37458054	37458550	0	0	0.139	0.058	0.083	9.186772	NA	NA	NA	NA	chr2	37419694	37518007	ID=ASTEI20_042427;description=F-box/SPRY_domain-containing_protein_1%2C_transcript_variant_X3;ebi_biotype=protein_coding
chr2	37462276	37462418	0	0	0	0.017	0	9.186772	NA	NA	NA	NA	chr2	37461685	37465166	ID=ASTEI20_039852;description=pro-resilin;ebi_biotype=protein_coding
chr2	37462276	37462418	0	0	0	0.017	0	9.186772	NA	NA	NA	NA	chr2	37419694	37518007	ID=ASTEI20_042427;description=F-box/SPRY_domain-containing_protein_1%2C_transcript_variant_X3;ebi_biotype=protein_coding
chr2	37472369	37473455	0	0	0.222	0.558	0.5	13.893521	NA	NA	NA	NA	chr2	37419694	37518007	ID=ASTEI20_042427;description=F-box/SPRY_domain-containing_protein_1%2C_transcript_variant_X3;ebi_biotype=protein_coding
chr2	37474760	37474866	0	0.167	0	0.117	0	13.893521	NA	NA	NA	NA	chr2	37474473	37477357	ID=ASTEI20_042006;description=histidine-rich_glycoprotein-like;ebi_biotype=protein_coding
chr2	37474760	37474866	0	0.167	0	0.117	0	13.893521	NA	NA	NA	NA	chr2	37419694	37518007	ID=ASTEI20_042427;description=F-box/SPRY_domain-containing_protein_1%2C_transcript_variant_X3;ebi_biotype=protein_coding
chr2	37498915	37499021	0	0	0	0.017	0	6.995105	NA	NA	NA	NA	chr2	37419694	37518007	ID=ASTEI20_042427;description=F-box/SPRY_domain-containing_protein_1%2C_transcript_variant_X3;ebi_biotype=protein_coding
chr2	37505917	37506120	0	0	0	0.008	0.083	NA	NA	NA	NA	NA	chr2	37419694	37518007	ID=ASTEI20_042427;description=F-box/SPRY_domain-containing_protein_1%2C_transcript_variant_X3;ebi_biotype=protein_coding
chr2	37528083	37528862	0.4	0.222	0.806	0.683	0.722	NA	NA	3.077165	NA	NA	chr2	37527296	37528087	ID=ASTEI20_038355;description=COP9_signalosome_complex_subunit_9;ebi_biotype=protein_coding
chr2	37543392	37543506	0	0	0	0.042	0	NA	NA	2.971401	NA	NA	.	-1	-1	.
chr2	37562405	37562508	0	0.056	0	0	0	NA	NA	NA	NA	NA	.	-1	-1	.
chr2	37563428	37563614	0	0.111	0.028	0.192	0.083	NA	NA	NA	NA	NA	.	-1	-1	.
chr2	37588013	37588224	0	0.056	0	0.133	0	NA	NA	NA	NA	NA	.	-1	-1	.
chr2	37612611	37612729	0	0	0	0.042	0	NA	NA	NA	NA	NA	.	-1	-1	.
chr2	37615202	37615349	0	0	0.028	0	0.028	NA	NA	NA	NA	NA	.	-1	-1	.
chr2	37627386	37627989	0	0	0.028	0	0	NA	NA	NA	NA	NA	.	-1	-1	.
chr2	37627844	37627990	0	0	0	0	0.028	NA	NA	NA	NA	NA	.	-1	-1	.
chr2	37635142	37635390	0	0	0.028	0	0	NA	NA	NA	NA	NA	.	-1	-1	.
chr2	37635452	37635606	0.5	0.056	0.056	0.183	0.056	NA	NA	NA	NA	NA	.	-1	-1	.
chr2	37636394	37636598	0	0	0.111	0.05	0.028	NA	NA	NA	NA	NA	.	-1	-1	.
chr2	37648718	37648854	0.15	0	0	0.05	0	NA	NA	6.219018	NA	NA	.	-1	-1	.
chr2	37671208	37671994	0	0	0	0.158	0	NA	NA	NA	NA	NA	chr2	37667338	37685204	ID=ASTEI20_033999;description=rho_GTPase-activating_protein_26%2C_transcript_variant_X1;ebi_biotype=protein_coding
chr2	37671606	37740739	0	0	0	0.017	0	NA	NA	NA	NA	NA	chr2	37688303	37689001	ID=ASTEI20_032168;description=partner_of_xrn-2_protein_1-like;ebi_biotype=protein_coding
chr2	37671606	37740739	0	0	0	0.017	0	NA	NA	NA	NA	NA	chr2	37689002	37691701	ID=ASTEI20_040842;description=uncharacterized_LOC118517723;ebi_biotype=protein_coding
chr2	37671606	37740739	0	0	0	0.017	0	NA	NA	NA	NA	NA	chr2	37692190	37695293	ID=ASTEI20_038410;description=U4/U6_small_nuclear_ribonucleoprotein_Prp3;ebi_biotype=protein_coding
chr2	37671606	37740739	0	0	0	0.017	0	NA	NA	NA	NA	NA	chr2	37696265	37699286	ID=ASTEI20_039696.R52558;Parent=ASTEI20_039696;description=uncharacterized_LOC118517727;gene_ebi_biotype=lncRNA
chr2	37671606	37740739	0	0	0	0.017	0	NA	NA	NA	NA	NA	chr2	37696265	37699286	ID=ASTEI20_039696;description=uncharacterized_LOC118517727;ebi_biotype=lncRNA
chr2	37671606	37740739	0	0	0	0.017	0	NA	NA	NA	NA	NA	chr2	37727706	37730936	ID=ASTEI20_034727.R42082;Parent=ASTEI20_034727;description=uncharacterized_LOC118517728%2C_transcript_variant_X1;gene_ebi_biotype=lncRNA
chr2	37671606	37740739	0	0	0	0.017	0	NA	NA	NA	NA	NA	chr2	37727706	37730945	ID=ASTEI20_034727.R42078;Parent=ASTEI20_034727;description=uncharacterized_LOC118517728%2C_transcript_variant_X6;gene_ebi_biotype=lncRNA
chr2	37671606	37740739	0	0	0	0.017	0	NA	NA	NA	NA	NA	chr2	37667338	37685204	ID=ASTEI20_033999;description=rho_GTPase-activating_protein_26%2C_transcript_variant_X1;ebi_biotype=protein_coding
chr2	37671606	37740739	0	0	0	0.017	0	NA	NA	NA	NA	NA	chr2	37699469	37730930	ID=ASTEI20_034727.R42077;Parent=ASTEI20_034727;description=uncharacterized_LOC118517728%2C_transcript_variant_X2;gene_ebi_biotype=lncRNA
chr2	37671606	37740739	0	0	0	0.017	0	NA	NA	NA	NA	NA	chr2	37699469	37730930	ID=ASTEI20_034727.R42080;Parent=ASTEI20_034727;description=uncharacterized_LOC118517728%2C_transcript_variant_X3;gene_ebi_biotype=lncRNA
chr2	37671606	37740739	0	0	0	0.017	0	NA	NA	NA	NA	NA	chr2	37699469	37730945	ID=ASTEI20_034727;description=uncharacterized_LOC118517728%2C_transcript_variant_X3;ebi_biotype=lncRNA
chr2	37671606	37740739	0	0	0	0.017	0	NA	NA	NA	NA	NA	chr2	37699470	37730930	ID=ASTEI20_034727.R42079;Parent=ASTEI20_034727;description=uncharacterized_LOC118517728%2C_transcript_variant_X4;gene_ebi_biotype=lncRNA
chr2	37671606	37740739	0	0	0	0.017	0	NA	NA	NA	NA	NA	chr2	37699471	37730930	ID=ASTEI20_034727.R42081;Parent=ASTEI20_034727;description=uncharacterized_LOC118517728%2C_transcript_variant_X5;gene_ebi_biotype=lncRNA
chr2	37672662	37673445	0	0	0.139	0.042	0	NA	NA	NA	NA	NA	chr2	37667338	37685204	ID=ASTEI20_033999;description=rho_GTPase-activating_protein_26%2C_transcript_variant_X1;ebi_biotype=protein_coding
chr2	37676273	37676424	0	0	0.139	0	0	NA	NA	NA	NA	NA	chr2	37667338	37685204	ID=ASTEI20_033999;description=rho_GTPase-activating_protein_26%2C_transcript_variant_X1;ebi_biotype=protein_coding
chr2	37681055	37682038	0	0.056	0	0.242	0	NA	NA	NA	NA	NA	chr2	37667338	37685204	ID=ASTEI20_033999;description=rho_GTPase-activating_protein_26%2C_transcript_variant_X1;ebi_biotype=protein_coding
chr2	37701969	37702377	0.1	0.278	0.222	0.275	0.25	NA	NA	4.828478	NA	NA	chr2	37699469	37730930	ID=ASTEI20_034727.R42077;Parent=ASTEI20_034727;description=uncharacterized_LOC118517728%2C_transcript_variant_X2;gene_ebi_biotype=lncRNA
chr2	37701969	37702377	0.1	0.278	0.222	0.275	0.25	NA	NA	4.828478	NA	NA	chr2	37699469	37730930	ID=ASTEI20_034727.R42080;Parent=ASTEI20_034727;description=uncharacterized_LOC118517728%2C_transcript_variant_X3;gene_ebi_biotype=lncRNA
chr2	37701969	37702377	0.1	0.278	0.222	0.275	0.25	NA	NA	4.828478	NA	NA	chr2	37699469	37730945	ID=ASTEI20_034727;description=uncharacterized_LOC118517728%2C_transcript_variant_X3;ebi_biotype=lncRNA
chr2	37701969	37702377	0.1	0.278	0.222	0.275	0.25	NA	NA	4.828478	NA	NA	chr2	37699470	37730930	ID=ASTEI20_034727.R42079;Parent=ASTEI20_034727;description=uncharacterized_LOC118517728%2C_transcript_variant_X4;gene_ebi_biotype=lncRNA
chr2	37701969	37702377	0.1	0.278	0.222	0.275	0.25	NA	NA	4.828478	NA	NA	chr2	37699471	37730930	ID=ASTEI20_034727.R42081;Parent=ASTEI20_034727;description=uncharacterized_LOC118517728%2C_transcript_variant_X5;gene_ebi_biotype=lncRNA
chr2	37704112	37713677	0	0	0	0.025	0.083	NA	NA	4.828478	2.411263	NA	chr2	37699469	37730930	ID=ASTEI20_034727.R42077;Parent=ASTEI20_034727;description=uncharacterized_LOC118517728%2C_transcript_variant_X2;gene_ebi_biotype=lncRNA
chr2	37704112	37713677	0	0	0	0.025	0.083	NA	NA	4.828478	2.411263	NA	chr2	37699469	37730930	ID=ASTEI20_034727.R42080;Parent=ASTEI20_034727;description=uncharacterized_LOC118517728%2C_transcript_variant_X3;gene_ebi_biotype=lncRNA
chr2	37704112	37713677	0	0	0	0.025	0.083	NA	NA	4.828478	2.411263	NA	chr2	37699469	37730945	ID=ASTEI20_034727;description=uncharacterized_LOC118517728%2C_transcript_variant_X3;ebi_biotype=lncRNA
chr2	37704112	37713677	0	0	0	0.025	0.083	NA	NA	4.828478	2.411263	NA	chr2	37699470	37730930	ID=ASTEI20_034727.R42079;Parent=ASTEI20_034727;description=uncharacterized_LOC118517728%2C_transcript_variant_X4;gene_ebi_biotype=lncRNA
chr2	37704112	37713677	0	0	0	0.025	0.083	NA	NA	4.828478	2.411263	NA	chr2	37699471	37730930	ID=ASTEI20_034727.R42081;Parent=ASTEI20_034727;description=uncharacterized_LOC118517728%2C_transcript_variant_X5;gene_ebi_biotype=lncRNA
chr2	37705144	37714618	0	0	0.111	0.05	0.083	NA	NA	4.828478	2.411263	NA	chr2	37699469	37730930	ID=ASTEI20_034727.R42077;Parent=ASTEI20_034727;description=uncharacterized_LOC118517728%2C_transcript_variant_X2;gene_ebi_biotype=lncRNA
chr2	37705144	37714618	0	0	0.111	0.05	0.083	NA	NA	4.828478	2.411263	NA	chr2	37699469	37730930	ID=ASTEI20_034727.R42080;Parent=ASTEI20_034727;description=uncharacterized_LOC118517728%2C_transcript_variant_X3;gene_ebi_biotype=lncRNA
chr2	37705144	37714618	0	0	0.111	0.05	0.083	NA	NA	4.828478	2.411263	NA	chr2	37699469	37730945	ID=ASTEI20_034727;description=uncharacterized_LOC118517728%2C_transcript_variant_X3;ebi_biotype=lncRNA
chr2	37705144	37714618	0	0	0.111	0.05	0.083	NA	NA	4.828478	2.411263	NA	chr2	37699470	37730930	ID=ASTEI20_034727.R42079;Parent=ASTEI20_034727;description=uncharacterized_LOC118517728%2C_transcript_variant_X4;gene_ebi_biotype=lncRNA
chr2	37705144	37714618	0	0	0.111	0.05	0.083	NA	NA	4.828478	2.411263	NA	chr2	37699471	37730930	ID=ASTEI20_034727.R42081;Parent=ASTEI20_034727;description=uncharacterized_LOC118517728%2C_transcript_variant_X5;gene_ebi_biotype=lncRNA
chr2	37707069	37709423	0.1	0.111	0.361	0.475	0.278	NA	NA	4.828478	NA	NA	chr2	37699469	37730930	ID=ASTEI20_034727.R42077;Parent=ASTEI20_034727;description=uncharacterized_LOC118517728%2C_transcript_variant_X2;gene_ebi_biotype=lncRNA
chr2	37707069	37709423	0.1	0.111	0.361	0.475	0.278	NA	NA	4.828478	NA	NA	chr2	37699469	37730930	ID=ASTEI20_034727.R42080;Parent=ASTEI20_034727;description=uncharacterized_LOC118517728%2C_transcript_variant_X3;gene_ebi_biotype=lncRNA
chr2	37707069	37709423	0.1	0.111	0.361	0.475	0.278	NA	NA	4.828478	NA	NA	chr2	37699469	37730945	ID=ASTEI20_034727;description=uncharacterized_LOC118517728%2C_transcript_variant_X3;ebi_biotype=lncRNA
chr2	37707069	37709423	0.1	0.111	0.361	0.475	0.278	NA	NA	4.828478	NA	NA	chr2	37699470	37730930	ID=ASTEI20_034727.R42079;Parent=ASTEI20_034727;description=uncharacterized_LOC118517728%2C_transcript_variant_X4;gene_ebi_biotype=lncRNA
chr2	37707069	37709423	0.1	0.111	0.361	0.475	0.278	NA	NA	4.828478	NA	NA	chr2	37699471	37730930	ID=ASTEI20_034727.R42081;Parent=ASTEI20_034727;description=uncharacterized_LOC118517728%2C_transcript_variant_X5;gene_ebi_biotype=lncRNA
chr2	37710128	37717892	0	0	0.056	0.075	0.194	NA	NA	4.828478	2.411263	NA	chr2	37699469	37730930	ID=ASTEI20_034727.R42077;Parent=ASTEI20_034727;description=uncharacterized_LOC118517728%2C_transcript_variant_X2;gene_ebi_biotype=lncRNA
chr2	37710128	37717892	0	0	0.056	0.075	0.194	NA	NA	4.828478	2.411263	NA	chr2	37699469	37730930	ID=ASTEI20_034727.R42080;Parent=ASTEI20_034727;description=uncharacterized_LOC118517728%2C_transcript_variant_X3;gene_ebi_biotype=lncRNA
chr2	37710128	37717892	0	0	0.056	0.075	0.194	NA	NA	4.828478	2.411263	NA	chr2	37699469	37730945	ID=ASTEI20_034727;description=uncharacterized_LOC118517728%2C_transcript_variant_X3;ebi_biotype=lncRNA
chr2	37710128	37717892	0	0	0.056	0.075	0.194	NA	NA	4.828478	2.411263	NA	chr2	37699470	37730930	ID=ASTEI20_034727.R42079;Parent=ASTEI20_034727;description=uncharacterized_LOC118517728%2C_transcript_variant_X4;gene_ebi_biotype=lncRNA
chr2	37710128	37717892	0	0	0.056	0.075	0.194	NA	NA	4.828478	2.411263	NA	chr2	37699471	37730930	ID=ASTEI20_034727.R42081;Parent=ASTEI20_034727;description=uncharacterized_LOC118517728%2C_transcript_variant_X5;gene_ebi_biotype=lncRNA
chr2	37712846	37712973	0	0	0	0.025	0	NA	NA	NA	2.411263	NA	chr2	37699469	37730930	ID=ASTEI20_034727.R42077;Parent=ASTEI20_034727;description=uncharacterized_LOC118517728%2C_transcript_variant_X2;gene_ebi_biotype=lncRNA
chr2	37712846	37712973	0	0	0	0.025	0	NA	NA	NA	2.411263	NA	chr2	37699469	37730930	ID=ASTEI20_034727.R42080;Parent=ASTEI20_034727;description=uncharacterized_LOC118517728%2C_transcript_variant_X3;gene_ebi_biotype=lncRNA
chr2	37712846	37712973	0	0	0	0.025	0	NA	NA	NA	2.411263	NA	chr2	37699469	37730945	ID=ASTEI20_034727;description=uncharacterized_LOC118517728%2C_transcript_variant_X3;ebi_biotype=lncRNA
chr2	37712846	37712973	0	0	0	0.025	0	NA	NA	NA	2.411263	NA	chr2	37699470	37730930	ID=ASTEI20_034727.R42079;Parent=ASTEI20_034727;description=uncharacterized_LOC118517728%2C_transcript_variant_X4;gene_ebi_biotype=lncRNA
chr2	37712846	37712973	0	0	0	0.025	0	NA	NA	NA	2.411263	NA	chr2	37699471	37730930	ID=ASTEI20_034727.R42081;Parent=ASTEI20_034727;description=uncharacterized_LOC118517728%2C_transcript_variant_X5;gene_ebi_biotype=lncRNA
chr2	37719954	37721002	0	0	0	0.025	0	NA	NA	NA	2.411263	NA	chr2	37699469	37730930	ID=ASTEI20_034727.R42077;Parent=ASTEI20_034727;description=uncharacterized_LOC118517728%2C_transcript_variant_X2;gene_ebi_biotype=lncRNA
chr2	37719954	37721002	0	0	0	0.025	0	NA	NA	NA	2.411263	NA	chr2	37699469	37730930	ID=ASTEI20_034727.R42080;Parent=ASTEI20_034727;description=uncharacterized_LOC118517728%2C_transcript_variant_X3;gene_ebi_biotype=lncRNA
chr2	37719954	37721002	0	0	0	0.025	0	NA	NA	NA	2.411263	NA	chr2	37699469	37730945	ID=ASTEI20_034727;description=uncharacterized_LOC118517728%2C_transcript_variant_X3;ebi_biotype=lncRNA
chr2	37719954	37721002	0	0	0	0.025	0	NA	NA	NA	2.411263	NA	chr2	37699470	37730930	ID=ASTEI20_034727.R42079;Parent=ASTEI20_034727;description=uncharacterized_LOC118517728%2C_transcript_variant_X4;gene_ebi_biotype=lncRNA
chr2	37719954	37721002	0	0	0	0.025	0	NA	NA	NA	2.411263	NA	chr2	37699471	37730930	ID=ASTEI20_034727.R42081;Parent=ASTEI20_034727;description=uncharacterized_LOC118517728%2C_transcript_variant_X5;gene_ebi_biotype=lncRNA
chr2	37725761	37726358	0	0	0	0.025	0	NA	NA	NA	2.411263	NA	chr2	37699469	37730930	ID=ASTEI20_034727.R42077;Parent=ASTEI20_034727;description=uncharacterized_LOC118517728%2C_transcript_variant_X2;gene_ebi_biotype=lncRNA
chr2	37725761	37726358	0	0	0	0.025	0	NA	NA	NA	2.411263	NA	chr2	37699469	37730930	ID=ASTEI20_034727.R42080;Parent=ASTEI20_034727;description=uncharacterized_LOC118517728%2C_transcript_variant_X3;gene_ebi_biotype=lncRNA
chr2	37725761	37726358	0	0	0	0.025	0	NA	NA	NA	2.411263	NA	chr2	37699469	37730945	ID=ASTEI20_034727;description=uncharacterized_LOC118517728%2C_transcript_variant_X3;ebi_biotype=lncRNA
chr2	37725761	37726358	0	0	0	0.025	0	NA	NA	NA	2.411263	NA	chr2	37699470	37730930	ID=ASTEI20_034727.R42079;Parent=ASTEI20_034727;description=uncharacterized_LOC118517728%2C_transcript_variant_X4;gene_ebi_biotype=lncRNA
chr2	37725761	37726358	0	0	0	0.025	0	NA	NA	NA	2.411263	NA	chr2	37699471	37730930	ID=ASTEI20_034727.R42081;Parent=ASTEI20_034727;description=uncharacterized_LOC118517728%2C_transcript_variant_X5;gene_ebi_biotype=lncRNA
chr2	37734643	37735531	0	0	0.139	0.058	0.139	NA	NA	NA	NA	NA	.	-1	-1	.
chr2	37739281	37739961	0.05	0.333	0.111	0.208	0.028	NA	NA	NA	NA	NA	.	-1	-1	.
chr2	37739396	37740734	0	0	0	0.15	0.083	NA	NA	NA	NA	NA	.	-1	-1	.
chr2	37739830	37740665	0	0	0.028	0.008	0.111	NA	NA	NA	NA	NA	.	-1	-1	.
chr2	37746096	37746980	0.05	0.111	0.472	0.367	0.472	NA	NA	NA	NA	NA	.	-1	-1	.
chr2	37752137	37752368	0.05	0	0	0	0.056	NA	NA	NA	NA	NA	.	-1	-1	.
chr2	37754605	37755014	0	0	0	0.017	0	NA	NA	NA	NA	NA	.	-1	-1	.
chr2	37774799	37774978	0.25	0	0	0.108	0.056	NA	NA	NA	NA	NA	.	-1	-1	.
chr2	37778779	37779849	0	0	0.028	0	0.028	NA	NA	NA	NA	NA	.	-1	-1	.
chr2	37779039	37779569	0	0	0.056	0	0	NA	NA	NA	NA	NA	.	-1	-1	.
chr2	37781477	37782701	0	0	0.083	0.042	0.028	NA	NA	NA	NA	NA	.	-1	-1	.
chr2	37781977	37782202	0	0	0.083	0.042	0.056	NA	NA	NA	NA	NA	.	-1	-1	.
chr2	37785561	37785682	0.2	0.056	0	0.125	0.139	NA	NA	NA	NA	NA	.	-1	-1	.
chr2	37785890	37786264	0.1	0.056	0.083	0.108	0.306	NA	NA	NA	NA	NA	.	-1	-1	.
chr2	37790610	37792957	0.4	0	0.278	0.5	0.417	NA	NA	NA	NA	NA	.	-1	-1	.
chr2	37793695	37797236	0	0	0.167	0.133	0.056	NA	NA	NA	NA	NA	.	-1	-1	.
chr2	37847410	37868339	0	0	0	0.033	0	5.771199	NA	NA	NA	NA	.	-1	-1	.
chr2	37866761	37866932	0	0	0	0	0.028	NA	NA	NA	NA	NA	.	-1	-1	.
chr2	37870739	37870925	0	0	0	0	0.028	NA	NA	NA	NA	NA	.	-1	-1	.
chr2	37870794	37871710	0	0	0.111	0.033	0	NA	NA	NA	NA	NA	.	-1	-1	.
chr2	37872438	37875950	0	0.056	0	0.108	0.056	NA	NA	NA	NA	NA	.	-1	-1	.
chr2	37876129	37876363	0	0	0	0.008	0	NA	NA	NA	NA	NA	.	-1	-1	.
chr2	37877754	37878363	0.15	0	0.028	0.075	0.139	NA	NA	NA	NA	NA	.	-1	-1	.
chr2	37878297	37878450	0	0	0	0.025	0	NA	NA	NA	NA	NA	.	-1	-1	.
chr2	37880999	37881327	0	0.444	0.083	0.275	0.139	NA	NA	NA	NA	NA	.	-1	-1	.
chr2	37881523	37882178	0	0	0	0.017	0	NA	NA	NA	NA	NA	.	-1	-1	.
chr2	37882176	37882456	0	0	0.083	0	0	NA	NA	NA	NA	NA	.	-1	-1	.
chr2	37882870	37884001	0	0	0.139	0.008	0.139	NA	NA	NA	NA	NA	.	-1	-1	.
chr2	37886109	37886290	0	0.167	0.389	0.25	0.167	NA	NA	NA	NA	NA	chr2	37886206	37887556	ID=ASTEI20_036957.R46903;Parent=ASTEI20_036957;description=uncharacterized_LOC118517739;gene_ebi_biotype=lncRNA
chr2	37886109	37886290	0	0.167	0.389	0.25	0.167	NA	NA	NA	NA	NA	chr2	37886206	37887556	ID=ASTEI20_036957;description=uncharacterized_LOC118517739;ebi_biotype=lncRNA
chr2	37887225	37887994	0	0.056	0.444	0.2	0.333	NA	NA	NA	3.642634	NA	chr2	37886206	37887556	ID=ASTEI20_036957.R46903;Parent=ASTEI20_036957;description=uncharacterized_LOC118517739;gene_ebi_biotype=lncRNA
chr2	37887225	37887994	0	0.056	0.444	0.2	0.333	NA	NA	NA	3.642634	NA	chr2	37886206	37887556	ID=ASTEI20_036957;description=uncharacterized_LOC118517739;ebi_biotype=lncRNA
chr2	37888073	37936117	0	0	0.028	0.008	0.028	NA	NA	3.601902	3.642634	NA	chr2	37895209	37900529	ID=ASTEI20_040652;description=putative_nuclease_HARBI1%2C_transcript_variant_X1;ebi_biotype=protein_coding
chr2	37889623	37892357	0	0	0.028	0	0.056	NA	NA	NA	3.642634	NA	.	-1	-1	.
chr2	37890350	37892359	0.65	0.556	1	0.967	0.944	NA	NA	NA	3.642634	NA	.	-1	-1	.
chr2	37893811	37894574	0	0	0.028	0.3	0.111	NA	NA	NA	3.642634	NA	.	-1	-1	.
chr2	37894875	37907300	0	0.111	0.306	0.683	0.472	NA	NA	2.773434	3.642634	NA	chr2	37895209	37900529	ID=ASTEI20_040652;description=putative_nuclease_HARBI1%2C_transcript_variant_X1;ebi_biotype=protein_coding
chr2	37902387	37907227	0	0	0	0	0.028	NA	NA	2.773434	NA	NA	.	-1	-1	.
chr2	37908656	37911892	0	0	0.028	0	0	NA	NA	2.773434	NA	NA	.	-1	-1	.
chr2	37909781	37910003	0	0	0.056	0	0	NA	NA	2.773434	NA	NA	.	-1	-1	.
chr2	37910891	37910999	0.1	0.056	0	0.083	0	NA	NA	2.773434	NA	NA	.	-1	-1	.
chr2	37911671	37912510	0	0	0	0.008	0.028	NA	NA	2.773434	NA	NA	.	-1	-1	.
chr2	37914367	37914603	0	0	0.028	0.017	0	NA	NA	2.773434	NA	NA	.	-1	-1	.
chr2	37919800	37922210	0	0	0.222	0.092	0.167	NA	NA	NA	NA	NA	.	-1	-1	.
chr2	37929099	37929322	0	0.111	0.167	0.108	0.139	NA	NA	NA	NA	NA	.	-1	-1	.
chr2	37929913	37930696	0	0	0	0.017	0.083	NA	NA	NA	NA	NA	.	-1	-1	.
chr2	37930118	37930314	0	0	0.083	0.017	0.056	NA	NA	NA	NA	NA	.	-1	-1	.
chr2	37931132	37935663	0	0	0.056	0.1	0.083	NA	NA	3.601902	NA	NA	.	-1	-1	.
chr2	37932862	37932968	0	0.056	0	0	0	NA	NA	3.601902	NA	NA	.	-1	-1	.
chr2	37936333	37936524	0.05	0.056	0.167	0.225	0.111	NA	NA	3.601902	NA	NA	.	-1	-1	.
chr2	37939795	37940986	0	0	0.056	0	0	NA	NA	3.601902	NA	NA	.	-1	-1	.
chr2	37941511	37951589	0	0	0	0.033	0	NA	NA	3.601902	NA	NA	.	-1	-1	.
chr2	37941749	37941860	0	0	0.083	0.067	0.056	NA	NA	3.601902	NA	NA	.	-1	-1	.
chr2	37941938	37944764	0	0	0.056	0.025	0.167	NA	NA	3.601902	NA	NA	.	-1	-1	.
chr2	37942050	37942500	0.05	0	0	0.008	0	NA	NA	3.601902	NA	NA	.	-1	-1	.
chr2	37942565	37943612	0	0	0.083	0.033	0.083	NA	NA	3.601902	NA	NA	.	-1	-1	.
chr2	37943079	37943450	0	0.167	0.028	0.025	0	NA	NA	3.601902	NA	NA	.	-1	-1	.
chr2	37945852	37946915	0	0	0.472	0.483	0.444	NA	NA	3.601902	NA	NA	.	-1	-1	.
chr2	37952006	37952217	0.1	0.111	0.028	0.05	0.083	NA	NA	NA	NA	NA	.	-1	-1	.
chr2	37952668	37956412	0	0	0.028	0.008	0.167	NA	NA	NA	NA	NA	.	-1	-1	.
chr2	37953452	37954251	0.7	0.167	0.806	0.667	0.778	NA	NA	NA	NA	NA	.	-1	-1	.
chr2	37954374	37954621	0	0	0	0.017	0	NA	NA	NA	NA	NA	.	-1	-1	.
chr2	37954803	37955607	0	0	0.083	0.033	0	NA	NA	NA	NA	NA	.	-1	-1	.
chr2	37956632	37956884	0.05	0	0.111	0.033	0.028	NA	NA	NA	NA	NA	.	-1	-1	.
chr2	37956633	37958141	0	0	0.028	0.017	0.056	NA	NA	NA	NA	NA	.	-1	-1	.
chr2	37957604	37957843	0.6	0.556	0.444	0.617	0.583	NA	NA	NA	NA	NA	.	-1	-1	.
chr2	37968782	37968958	0	0	0	0.033	0	NA	NA	NA	NA	NA	.	-1	-1	.
chr2	37970102	37970684	0	0	0	0.008	0	NA	NA	NA	NA	NA	.	-1	-1	.
chr2	37971247	37971421	0	0	0	0.017	0	NA	NA	NA	NA	NA	.	-1	-1	.
chr2	37972114	37972264	0.35	0.167	0.056	0.158	0.222	NA	NA	NA	NA	NA	chr2	37971905	37974546	ID=ASTEI20_037638.R48311;Parent=ASTEI20_037638;description=uncharacterized_LOC118517734;gene_ebi_biotype=lncRNA
chr2	37972114	37972264	0.35	0.167	0.056	0.158	0.222	NA	NA	NA	NA	NA	chr2	37971905	37974546	ID=ASTEI20_037638;description=uncharacterized_LOC118517734;ebi_biotype=lncRNA
chr2	37974947	37977060	0.2	0.111	0.611	0.583	0.778	NA	NA	NA	NA	NA	chr2	37975215	37976485	ID=ASTEI20_042410.R58653;Parent=ASTEI20_042410;description=uncharacterized_LOC118517735;gene_ebi_biotype=lncRNA
chr2	37974947	37977060	0.2	0.111	0.611	0.583	0.778	NA	NA	NA	NA	NA	chr2	37975215	37976485	ID=ASTEI20_042410;description=uncharacterized_LOC118517735;ebi_biotype=lncRNA
chr2	37974947	37977060	0.2	0.111	0.611	0.583	0.778	NA	NA	NA	NA	NA	chr2	37976263	37976721	ID=ASTEI20_036945.R46845;Parent=ASTEI20_036945;description=uncharacterized_LOC118517733%2C_transcript_variant_X1;gene_ebi_biotype=lncRNA
chr2	37974947	37977060	0.2	0.111	0.611	0.583	0.778	NA	NA	NA	NA	NA	chr2	37976263	37976970	ID=ASTEI20_036945.R46846;Parent=ASTEI20_036945;description=uncharacterized_LOC118517733%2C_transcript_variant_X2;gene_ebi_biotype=lncRNA
chr2	37974947	37977060	0.2	0.111	0.611	0.583	0.778	NA	NA	NA	NA	NA	chr2	37976263	37976970	ID=ASTEI20_036945;description=uncharacterized_LOC118517733%2C_transcript_variant_X2;ebi_biotype=lncRNA
chr2	37977620	37977845	0.3	0	0.25	0.167	0.278	NA	NA	NA	NA	NA	.	-1	-1	.
chr2	37978453	37983050	0.4	0.333	0.556	0.542	0.833	NA	NA	NA	NA	NA	.	-1	-1	.
chr2	37985420	37985697	0.1	0	0	0.025	0	NA	NA	NA	NA	NA	.	-1	-1	.
chr2	38021172	38021349	0	0	0	0.025	0.111	NA	NA	NA	NA	NA	.	-1	-1	.
chr2	38041019	38057947	0	0	0.083	0.008	0.028	NA	NA	NA	NA	NA	.	-1	-1	.
chr2	38046826	38047012	0	0	0.028	0	0	NA	NA	NA	NA	NA	.	-1	-1	.
chr2	38050230	38057355	0	0	0.25	0.175	0.111	NA	NA	NA	NA	NA	.	-1	-1	.
chr2	38060201	38060426	0	0	0.139	0.017	0.056	NA	NA	NA	NA	NA	.	-1	-1	.
chr2	38065580	38065881	0	0	0	0	0.083	NA	NA	NA	NA	NA	.	-1	-1	.
chr2	38065938	38066271	0	0	0	0	0.028	NA	NA	NA	NA	NA	.	-1	-1	.
chr2	38066433	38066541	0	0	0	0.008	0	NA	NA	NA	NA	NA	.	-1	-1	.
chr2	38068754	38068881	0	0	0	0.017	0	NA	NA	NA	NA	NA	.	-1	-1	.
chr2	38081769	38088828	0	0	0	0.008	0.056	NA	NA	NA	9.413735	NA	.	-1	-1	.
chr2	38087056	38088818	0.05	0.056	0.167	0.175	0.278	NA	NA	NA	10.410081	NA	.	-1	-1	.
chr2	38092468	38093341	0	0	0.028	0.117	0.056	4.561228	NA	NA	NA	NA	.	-1	-1	.
chr2	38094506	38094741	0	0	0.028	0	0	4.561228	NA	NA	NA	NA	.	-1	-1	.
chr2	38094914	38095019	0	0.056	0	0	0	4.561228	NA	NA	NA	NA	.	-1	-1	.
chr2	38101317	38101764	0.1	0	0	0	0	4.561228	NA	NA	NA	NA	.	-1	-1	.
chr2	38108868	38109190	0	0	0.056	0.108	0	NA	NA	NA	NA	NA	.	-1	-1	.
chr2	38120092	38120197	0	0	0	0.042	0.028	NA	NA	NA	NA	NA	.	-1	-1	.
chr2	38137616	38137788	0	0	0.056	0.017	0	NA	NA	NA	4.28441	NA	.	-1	-1	.
chr2	38138166	38138936	0	0	0.222	0.217	0.25	NA	NA	NA	4.28441	NA	.	-1	-1	.
chr2	38171255	38171711	0	0	0	0.008	0	NA	NA	NA	NA	NA	.	-1	-1	.
chr2	38174708	38175429	0	0	0.028	0	0	NA	NA	NA	5.085401	NA	.	-1	-1	.
chr2	38174866	38175337	0	0.056	0.028	0.117	0.028	NA	NA	NA	5.085401	NA	.	-1	-1	.
chr2	38188452	38188760	0	0	0.028	0.008	0	NA	NA	NA	NA	NA	.	-1	-1	.
chr2	38190920	38193297	0	0	0.528	0.367	0.278	NA	NA	NA	NA	NA	.	-1	-1	.
chr2	38191009	38232002	0	0	0.028	0.008	0	NA	NA	NA	8.979068	NA	.	-1	-1	.
chr2	38198094	38198337	0	0	0.028	0.008	0.028	NA	NA	NA	NA	NA	.	-1	-1	.
chr2	38201106	38201320	0	0	0	0	0.056	NA	NA	NA	NA	NA	.	-1	-1	.
chr2	38205083	38205511	0	0	0	0	0.056	NA	NA	NA	NA	NA	.	-1	-1	.
chr2	38210402	38211213	0	0	0	0.025	0.028	NA	NA	NA	NA	NA	.	-1	-1	.
chr2	38211618	38246939	0	0	0.056	0.142	0.028	NA	NA	NA	NA	NA	.	-1	-1	.
chr2	38220547	38221886	0	0	0.167	0.017	0.056	NA	NA	NA	NA	NA	.	-1	-1	.
chr2	38222378	38222624	0	0	0	0.042	0	NA	NA	NA	NA	NA	.	-1	-1	.
chr2	38232003	38232572	0.05	0.056	0.028	0.025	0	NA	NA	NA	8.979068	NA	.	-1	-1	.
chr2	38303776	38304260	0	0	0	0.05	0	NA	NA	NA	NA	NA	.	-1	-1	.
chr2	38304879	38306044	0	0	0	0.008	0	NA	NA	NA	NA	NA	.	-1	-1	.
chr2	38313583	38313750	0	0	0	0.017	0	NA	NA	NA	NA	NA	.	-1	-1	.
chr2	38323021	38330532	0	0	0.389	0.242	0.306	NA	NA	NA	NA	NA	.	-1	-1	.
chr2	38332313	38332504	0	0.056	0.222	0.183	0.222	5.020864	NA	NA	2.808639	3.64253	.	-1	-1	.
chr2	38334315	38334426	0	0	0	0.033	0	5.020864	NA	NA	2.808639	3.64253	.	-1	-1	.
chr2	38338762	38339019	0	0	0	0.008	0	5.020864	NA	7.422246	2.808639	3.64253	chr2	38337118	38339052	ID=ASTEI20_032931;description=palmitoyl-protein_thioesterase_1;ebi_biotype=protein_coding
chr2	38339839	38340272	0	0	0	0.058	0	5.020864	NA	7.422246	2.808639	3.64253	chr2	38339554	38343503	ID=ASTEI20_042842.R59578;Parent=ASTEI20_042842;description=uncharacterized_LOC118503133;gene_ebi_biotype=lncRNA
chr2	38339839	38340272	0	0	0	0.058	0	5.020864	NA	7.422246	2.808639	3.64253	chr2	38339554	38343503	ID=ASTEI20_042842;description=uncharacterized_LOC118503133;ebi_biotype=lncRNA
chr2	38341784	38341889	0	0	0.056	0.058	0.028	5.020864	NA	7.422246	2.808639	3.64253	chr2	38339554	38343503	ID=ASTEI20_042842.R59578;Parent=ASTEI20_042842;description=uncharacterized_LOC118503133;gene_ebi_biotype=lncRNA
chr2	38341784	38341889	0	0	0.056	0.058	0.028	5.020864	NA	7.422246	2.808639	3.64253	chr2	38339554	38343503	ID=ASTEI20_042842;description=uncharacterized_LOC118503133;ebi_biotype=lncRNA
chr2	38343403	38344529	0.8	0.556	0.833	0.883	0.722	5.020864	NA	7.422246	2.808639	3.64253	chr2	38339554	38343503	ID=ASTEI20_042842.R59578;Parent=ASTEI20_042842;description=uncharacterized_LOC118503133;gene_ebi_biotype=lncRNA
chr2	38343403	38344529	0.8	0.556	0.833	0.883	0.722	5.020864	NA	7.422246	2.808639	3.64253	chr2	38339554	38343503	ID=ASTEI20_042842;description=uncharacterized_LOC118503133;ebi_biotype=lncRNA
chr2	38343403	38344529	0.8	0.556	0.833	0.883	0.722	5.020864	NA	7.422246	2.808639	3.64253	chr2	38343648	38344249	ID=ASTEI20_035379.R43521;Parent=ASTEI20_035379;description=uncharacterized_LOC118503132;gene_ebi_biotype=lncRNA
chr2	38343403	38344529	0.8	0.556	0.833	0.883	0.722	5.020864	NA	7.422246	2.808639	3.64253	chr2	38343648	38344249	ID=ASTEI20_035379;description=uncharacterized_LOC118503132;ebi_biotype=lncRNA
chr2	38350098	38350457	0.95	0.333	0.361	0.458	0.194	NA	NA	7.422246	NA	5.363083	.	-1	-1	.
chr2	38355773	38355991	0.4	0	0.25	0.2	0.167	NA	NA	NA	NA	NA	.	-1	-1	.
chr2	38357695	38357809	0.15	0.278	0.306	0.342	0.361	NA	NA	NA	NA	NA	.	-1	-1	.
chr2	38360099	38360246	0.1	0.056	0.222	0.142	0.361	NA	NA	NA	NA	NA	.	-1	-1	.
chr2	38368543	38372125	0	0	0.028	0	0	5.745877	NA	9.755474	NA	NA	chr2	38366895	38373876	ID=ASTEI20_046146;description=chitooligosaccharidolytic_beta-N-acetylglucosaminidase%2C_transcript_variant_X1;ebi_biotype=protein_coding
chr2	38368543	38372125	0	0	0.028	0	0	5.745877	NA	9.755474	NA	NA	chr2	38366895	38405689	ID=ASTEI20_035640;description=cytochrome_P450_306a1%2C_transcript_variant_X9;ebi_biotype=protein_coding
chr2	38371737	38371847	0	0.111	0.056	0.125	0.083	5.745877	NA	NA	NA	NA	chr2	38366895	38373876	ID=ASTEI20_046146;description=chitooligosaccharidolytic_beta-N-acetylglucosaminidase%2C_transcript_variant_X1;ebi_biotype=protein_coding
chr2	38371737	38371847	0	0.111	0.056	0.125	0.083	5.745877	NA	NA	NA	NA	chr2	38366895	38405689	ID=ASTEI20_035640;description=cytochrome_P450_306a1%2C_transcript_variant_X9;ebi_biotype=protein_coding
chr2	38379234	38379456	0	0	0.028	0.008	0.028	5.745877	NA	9.755474	NA	NA	chr2	38379020	38383948	ID=ASTEI20_045566;description=serine/threonine-protein_kinase_fused%2C_transcript_variant_X1;ebi_biotype=protein_coding
chr2	38379234	38379456	0	0	0.028	0.008	0.028	5.745877	NA	9.755474	NA	NA	chr2	38366895	38405689	ID=ASTEI20_035640;description=cytochrome_P450_306a1%2C_transcript_variant_X9;ebi_biotype=protein_coding
chr2	38384767	38392166	0.7	0.333	0.917	0.858	1	NA	NA	9.755474	NA	NA	chr2	38366895	38405689	ID=ASTEI20_035640;description=cytochrome_P450_306a1%2C_transcript_variant_X9;ebi_biotype=protein_coding
chr2	38398516	38398641	0	0	0	0.008	0	NA	NA	NA	NA	NA	chr2	38366895	38405689	ID=ASTEI20_035640;description=cytochrome_P450_306a1%2C_transcript_variant_X9;ebi_biotype=protein_coding
chr2	38411767	38412059	0.5	0.556	0.278	0.333	0.389	NA	NA	NA	3.799586	NA	chr2	38405239	38429714	ID=ASTEI20_034806;description=cytochrome_P450_18a1%2C_transcript_variant_X2;ebi_biotype=protein_coding
chr2	38470121	38470490	0.05	0.111	0.111	0.108	0	6.71998	NA	NA	NA	NA	chr2	38464586	38491896	ID=ASTEI20_033263;description=homeobox_protein_abdominal-B-like%2C_transcript_variant_X4;ebi_biotype=protein_coding
chr2	38470781	38471293	0.05	0	0	0	0	6.71998	NA	NA	NA	NA	chr2	38464586	38491896	ID=ASTEI20_033263;description=homeobox_protein_abdominal-B-like%2C_transcript_variant_X4;ebi_biotype=protein_coding
chr2	38471129	38471301	0	0	0.028	0.058	0	6.71998	NA	NA	NA	NA	chr2	38464586	38491896	ID=ASTEI20_033263;description=homeobox_protein_abdominal-B-like%2C_transcript_variant_X4;ebi_biotype=protein_coding
chr2	38473864	38473994	0	0	0	0	0.056	6.71998	NA	NA	NA	NA	chr2	38464586	38491896	ID=ASTEI20_033263;description=homeobox_protein_abdominal-B-like%2C_transcript_variant_X4;ebi_biotype=protein_coding
chr2	38484731	38484881	0	0	0	0.025	0.028	NA	NA	NA	NA	NA	chr2	38464586	38491896	ID=ASTEI20_033263;description=homeobox_protein_abdominal-B-like%2C_transcript_variant_X4;ebi_biotype=protein_coding
chr2	38485522	38485632	0	0	0.111	0.167	0	NA	NA	NA	NA	NA	chr2	38464586	38491896	ID=ASTEI20_033263;description=homeobox_protein_abdominal-B-like%2C_transcript_variant_X4;ebi_biotype=protein_coding
chr2	38497801	38497947	0	0.056	0	0.017	0	NA	NA	NA	NA	NA	.	-1	-1	.
chr2	38507234	38507540	0	0.056	0	0.108	0.056	NA	NA	34.726194	NA	NA	chr2	38499651	38712956	ID=ASTEI20_037424.R47866;Parent=ASTEI20_037424;description=homeotic_protein_ultrabithorax-like%2C_transcript_variant_X4;gene_ebi_biotype=protein_coding
chr2	38507234	38507540	0	0.056	0	0.108	0.056	NA	NA	34.726194	NA	NA	chr2	38499651	38716422	ID=ASTEI20_037424;description=homeotic_protein_ultrabithorax-like%2C_transcript_variant_X4;ebi_biotype=protein_coding
chr2	38507234	38507540	0	0.056	0	0.108	0.056	NA	NA	34.726194	NA	NA	chr2	38499653	38714445	ID=ASTEI20_037424.R47868;Parent=ASTEI20_037424;description=homeotic_protein_ultrabithorax-like%2C_transcript_variant_X6;gene_ebi_biotype=protein_coding
chr2	38511557	38511901	0	0	0	0.008	0	NA	NA	34.726194	NA	NA	chr2	38499651	38712956	ID=ASTEI20_037424.R47866;Parent=ASTEI20_037424;description=homeotic_protein_ultrabithorax-like%2C_transcript_variant_X4;gene_ebi_biotype=protein_coding
chr2	38511557	38511901	0	0	0	0.008	0	NA	NA	34.726194	NA	NA	chr2	38499651	38716422	ID=ASTEI20_037424;description=homeotic_protein_ultrabithorax-like%2C_transcript_variant_X4;ebi_biotype=protein_coding
chr2	38511557	38511901	0	0	0	0.008	0	NA	NA	34.726194	NA	NA	chr2	38499653	38714445	ID=ASTEI20_037424.R47868;Parent=ASTEI20_037424;description=homeotic_protein_ultrabithorax-like%2C_transcript_variant_X6;gene_ebi_biotype=protein_coding
chr2	38530203	38530395	0.1	0	0	0.017	0	NA	NA	15.416018	NA	NA	chr2	38499651	38712956	ID=ASTEI20_037424.R47866;Parent=ASTEI20_037424;description=homeotic_protein_ultrabithorax-like%2C_transcript_variant_X4;gene_ebi_biotype=protein_coding
chr2	38530203	38530395	0.1	0	0	0.017	0	NA	NA	15.416018	NA	NA	chr2	38499651	38716422	ID=ASTEI20_037424;description=homeotic_protein_ultrabithorax-like%2C_transcript_variant_X4;ebi_biotype=protein_coding
chr2	38530203	38530395	0.1	0	0	0.017	0	NA	NA	15.416018	NA	NA	chr2	38499653	38714445	ID=ASTEI20_037424.R47868;Parent=ASTEI20_037424;description=homeotic_protein_ultrabithorax-like%2C_transcript_variant_X6;gene_ebi_biotype=protein_coding
chr2	38542838	38543034	0.3	0.444	0.278	0.225	0.139	NA	NA	NA	NA	NA	chr2	38499651	38712956	ID=ASTEI20_037424.R47866;Parent=ASTEI20_037424;description=homeotic_protein_ultrabithorax-like%2C_transcript_variant_X4;gene_ebi_biotype=protein_coding
chr2	38542838	38543034	0.3	0.444	0.278	0.225	0.139	NA	NA	NA	NA	NA	chr2	38499651	38716422	ID=ASTEI20_037424;description=homeotic_protein_ultrabithorax-like%2C_transcript_variant_X4;ebi_biotype=protein_coding
chr2	38542838	38543034	0.3	0.444	0.278	0.225	0.139	NA	NA	NA	NA	NA	chr2	38499653	38714445	ID=ASTEI20_037424.R47868;Parent=ASTEI20_037424;description=homeotic_protein_ultrabithorax-like%2C_transcript_variant_X6;gene_ebi_biotype=protein_coding
chr2	38569881	38570140	0.3	0.111	0.083	0.133	0.111	NA	NA	NA	NA	NA	chr2	38566427	38574716	ID=ASTEI20_036362.R45640;Parent=ASTEI20_036362;description=uncharacterized_LOC118507743%2C_transcript_variant_X2;gene_ebi_biotype=lncRNA
chr2	38569881	38570140	0.3	0.111	0.083	0.133	0.111	NA	NA	NA	NA	NA	chr2	38566427	38574716	ID=ASTEI20_036362.R45642;Parent=ASTEI20_036362;description=uncharacterized_LOC118507743%2C_transcript_variant_X3;gene_ebi_biotype=lncRNA
chr2	38569881	38570140	0.3	0.111	0.083	0.133	0.111	NA	NA	NA	NA	NA	chr2	38566427	38574843	ID=ASTEI20_036362.R45641;Parent=ASTEI20_036362;description=uncharacterized_LOC118507743%2C_transcript_variant_X1;gene_ebi_biotype=lncRNA
chr2	38569881	38570140	0.3	0.111	0.083	0.133	0.111	NA	NA	NA	NA	NA	chr2	38566427	38574843	ID=ASTEI20_036362;description=uncharacterized_LOC118507743%2C_transcript_variant_X1;ebi_biotype=lncRNA
chr2	38569881	38570140	0.3	0.111	0.083	0.133	0.111	NA	NA	NA	NA	NA	chr2	38499651	38712956	ID=ASTEI20_037424.R47866;Parent=ASTEI20_037424;description=homeotic_protein_ultrabithorax-like%2C_transcript_variant_X4;gene_ebi_biotype=protein_coding
chr2	38569881	38570140	0.3	0.111	0.083	0.133	0.111	NA	NA	NA	NA	NA	chr2	38499651	38716422	ID=ASTEI20_037424;description=homeotic_protein_ultrabithorax-like%2C_transcript_variant_X4;ebi_biotype=protein_coding
chr2	38569881	38570140	0.3	0.111	0.083	0.133	0.111	NA	NA	NA	NA	NA	chr2	38499653	38714445	ID=ASTEI20_037424.R47868;Parent=ASTEI20_037424;description=homeotic_protein_ultrabithorax-like%2C_transcript_variant_X6;gene_ebi_biotype=protein_coding
chr2	38578899	38579009	0.1	0.222	0.25	0.275	0.056	NA	NA	NA	NA	NA	chr2	38499651	38712956	ID=ASTEI20_037424.R47866;Parent=ASTEI20_037424;description=homeotic_protein_ultrabithorax-like%2C_transcript_variant_X4;gene_ebi_biotype=protein_coding
chr2	38578899	38579009	0.1	0.222	0.25	0.275	0.056	NA	NA	NA	NA	NA	chr2	38499651	38716422	ID=ASTEI20_037424;description=homeotic_protein_ultrabithorax-like%2C_transcript_variant_X4;ebi_biotype=protein_coding
chr2	38578899	38579009	0.1	0.222	0.25	0.275	0.056	NA	NA	NA	NA	NA	chr2	38499653	38714445	ID=ASTEI20_037424.R47868;Parent=ASTEI20_037424;description=homeotic_protein_ultrabithorax-like%2C_transcript_variant_X6;gene_ebi_biotype=protein_coding
chr2	38584569	38584900	0	0	0.028	0	0	NA	NA	NA	NA	NA	chr2	38499651	38712956	ID=ASTEI20_037424.R47866;Parent=ASTEI20_037424;description=homeotic_protein_ultrabithorax-like%2C_transcript_variant_X4;gene_ebi_biotype=protein_coding
chr2	38584569	38584900	0	0	0.028	0	0	NA	NA	NA	NA	NA	chr2	38499651	38716422	ID=ASTEI20_037424;description=homeotic_protein_ultrabithorax-like%2C_transcript_variant_X4;ebi_biotype=protein_coding
chr2	38584569	38584900	0	0	0.028	0	0	NA	NA	NA	NA	NA	chr2	38499653	38714445	ID=ASTEI20_037424.R47868;Parent=ASTEI20_037424;description=homeotic_protein_ultrabithorax-like%2C_transcript_variant_X6;gene_ebi_biotype=protein_coding
chr2	38586039	38586217	0	0	0	0.033	0	NA	NA	NA	NA	NA	chr2	38499651	38712956	ID=ASTEI20_037424.R47866;Parent=ASTEI20_037424;description=homeotic_protein_ultrabithorax-like%2C_transcript_variant_X4;gene_ebi_biotype=protein_coding
chr2	38586039	38586217	0	0	0	0.033	0	NA	NA	NA	NA	NA	chr2	38499651	38716422	ID=ASTEI20_037424;description=homeotic_protein_ultrabithorax-like%2C_transcript_variant_X4;ebi_biotype=protein_coding
chr2	38586039	38586217	0	0	0	0.033	0	NA	NA	NA	NA	NA	chr2	38499653	38714445	ID=ASTEI20_037424.R47868;Parent=ASTEI20_037424;description=homeotic_protein_ultrabithorax-like%2C_transcript_variant_X6;gene_ebi_biotype=protein_coding
chr2	38605735	38606011	0	0	0	0.033	0	NA	NA	NA	NA	NA	chr2	38592558	38613248	ID=ASTEI20_037389;description=homeobox_protein_abdominal-A_homolog%2C_transcript_variant_X1;ebi_biotype=protein_coding
chr2	38605735	38606011	0	0	0	0.033	0	NA	NA	NA	NA	NA	chr2	38593188	38613248	ID=ASTEI20_037389.R47801;Parent=ASTEI20_037389;description=homeobox_protein_abdominal-A_homolog%2C_transcript_variant_X1;gene_ebi_biotype=protein_coding
chr2	38605735	38606011	0	0	0	0.033	0	NA	NA	NA	NA	NA	chr2	38499651	38712956	ID=ASTEI20_037424.R47866;Parent=ASTEI20_037424;description=homeotic_protein_ultrabithorax-like%2C_transcript_variant_X4;gene_ebi_biotype=protein_coding
chr2	38605735	38606011	0	0	0	0.033	0	NA	NA	NA	NA	NA	chr2	38499651	38716422	ID=ASTEI20_037424;description=homeotic_protein_ultrabithorax-like%2C_transcript_variant_X4;ebi_biotype=protein_coding
chr2	38605735	38606011	0	0	0	0.033	0	NA	NA	NA	NA	NA	chr2	38499653	38714445	ID=ASTEI20_037424.R47868;Parent=ASTEI20_037424;description=homeotic_protein_ultrabithorax-like%2C_transcript_variant_X6;gene_ebi_biotype=protein_coding
chr2	38630118	38630854	0	0	0.111	0.017	0	NA	NA	NA	2.818828	NA	chr2	38499651	38712956	ID=ASTEI20_037424.R47866;Parent=ASTEI20_037424;description=homeotic_protein_ultrabithorax-like%2C_transcript_variant_X4;gene_ebi_biotype=protein_coding
chr2	38630118	38630854	0	0	0.111	0.017	0	NA	NA	NA	2.818828	NA	chr2	38499651	38716422	ID=ASTEI20_037424;description=homeotic_protein_ultrabithorax-like%2C_transcript_variant_X4;ebi_biotype=protein_coding
chr2	38630118	38630854	0	0	0.111	0.017	0	NA	NA	NA	2.818828	NA	chr2	38499653	38714445	ID=ASTEI20_037424.R47868;Parent=ASTEI20_037424;description=homeotic_protein_ultrabithorax-like%2C_transcript_variant_X6;gene_ebi_biotype=protein_coding
chr2	38630118	38630854	0	0	0.111	0.017	0	NA	NA	NA	2.818828	NA	chr2	38614785	38712956	ID=ASTEI20_037424.R47865;Parent=ASTEI20_037424;description=homeotic_protein_ultrabithorax-like%2C_transcript_variant_X3;gene_ebi_biotype=protein_coding
chr2	38630118	38630854	0	0	0.111	0.017	0	NA	NA	NA	2.818828	NA	chr2	38614790	38713005	ID=ASTEI20_037424.R47870;Parent=ASTEI20_037424;description=homeotic_protein_ultrabithorax-like%2C_transcript_variant_X5;gene_ebi_biotype=protein_coding
chr2	38650620	38651070	0	0.111	0.083	0.242	0.028	NA	NA	NA	NA	NA	chr2	38499651	38712956	ID=ASTEI20_037424.R47866;Parent=ASTEI20_037424;description=homeotic_protein_ultrabithorax-like%2C_transcript_variant_X4;gene_ebi_biotype=protein_coding
chr2	38650620	38651070	0	0.111	0.083	0.242	0.028	NA	NA	NA	NA	NA	chr2	38499651	38716422	ID=ASTEI20_037424;description=homeotic_protein_ultrabithorax-like%2C_transcript_variant_X4;ebi_biotype=protein_coding
chr2	38650620	38651070	0	0.111	0.083	0.242	0.028	NA	NA	NA	NA	NA	chr2	38499653	38714445	ID=ASTEI20_037424.R47868;Parent=ASTEI20_037424;description=homeotic_protein_ultrabithorax-like%2C_transcript_variant_X6;gene_ebi_biotype=protein_coding
chr2	38650620	38651070	0	0.111	0.083	0.242	0.028	NA	NA	NA	NA	NA	chr2	38614785	38712956	ID=ASTEI20_037424.R47865;Parent=ASTEI20_037424;description=homeotic_protein_ultrabithorax-like%2C_transcript_variant_X3;gene_ebi_biotype=protein_coding
chr2	38650620	38651070	0	0.111	0.083	0.242	0.028	NA	NA	NA	NA	NA	chr2	38614790	38713005	ID=ASTEI20_037424.R47870;Parent=ASTEI20_037424;description=homeotic_protein_ultrabithorax-like%2C_transcript_variant_X5;gene_ebi_biotype=protein_coding
chr2	38722039	38724138	0.35	0.333	0.972	0.875	0.972	NA	2.585166	NA	NA	NA	.	-1	-1	.
chr2	38749710	38749857	0	0	0.139	0.017	0.028	NA	NA	NA	NA	NA	.	-1	-1	.
chr2	38756380	38756595	0.15	0.222	0.083	0.075	0	NA	NA	NA	NA	NA	.	-1	-1	.
chr2	38770310	38770429	0.15	0.167	0	0.083	0.083	NA	NA	NA	NA	NA	chr2	38767058	38835569	ID=ASTEI20_036664;description=homeotic_protein_antennapedia%2C_transcript_variant_X5;ebi_biotype=protein_coding
chr2	38770940	38771061	0	0	0.028	0	0	NA	NA	NA	NA	NA	chr2	38767058	38835569	ID=ASTEI20_036664;description=homeotic_protein_antennapedia%2C_transcript_variant_X5;ebi_biotype=protein_coding
chr2	38784124	38784240	0	0.056	0	0	0	NA	NA	4.315628	NA	NA	chr2	38767058	38835569	ID=ASTEI20_036664;description=homeotic_protein_antennapedia%2C_transcript_variant_X5;ebi_biotype=protein_coding
chr2	38785864	38786173	0.05	0	0	0	0	NA	NA	4.315628	NA	NA	chr2	38767058	38835569	ID=ASTEI20_036664;description=homeotic_protein_antennapedia%2C_transcript_variant_X5;ebi_biotype=protein_coding
chr2	38796337	38796922	0	0.056	0	0.075	0	NA	NA	4.315628	NA	NA	chr2	38767058	38835569	ID=ASTEI20_036664;description=homeotic_protein_antennapedia%2C_transcript_variant_X5;ebi_biotype=protein_coding
chr2	38812685	38815603	0.15	0	0	0.033	0.111	NA	NA	NA	NA	NA	chr2	38767058	38835569	ID=ASTEI20_036664;description=homeotic_protein_antennapedia%2C_transcript_variant_X5;ebi_biotype=protein_coding
chr2	38828152	38828416	0.1	0	0	0.058	0.083	NA	NA	NA	NA	NA	chr2	38767058	38835569	ID=ASTEI20_036664;description=homeotic_protein_antennapedia%2C_transcript_variant_X5;ebi_biotype=protein_coding
chr2	38844129	38844246	0	0	0	0.008	0	NA	NA	NA	NA	NA	chr2	38835763	38897892	ID=ASTEI20_043628;description=homeotic_protein_Sex_combs_reduced%2C_transcript_variant_X2;ebi_biotype=protein_coding
chr2	38865460	38865735	0	0.056	0.028	0.05	0	NA	NA	NA	3.956308	5.87037	chr2	38835763	38897892	ID=ASTEI20_043628;description=homeotic_protein_Sex_combs_reduced%2C_transcript_variant_X2;ebi_biotype=protein_coding
chr2	38899168	38899336	0	0	0.056	0.017	0.167	5.581678	NA	NA	2.639531	NA	.	-1	-1	.
chr2	38899622	38899760	0	0	0	0.042	0	5.581678	NA	NA	2.639531	NA	.	-1	-1	.
chr2	38912629	38913327	0	0	0	0	0.028	NA	NA	12.815537	NA	NA	chr2	38904832	38912658	ID=ASTEI20_042776.R59434;Parent=ASTEI20_042776;description=uncharacterized_LOC118507774;gene_ebi_biotype=lncRNA
chr2	38912629	38913327	0	0	0	0	0.028	NA	NA	12.815537	NA	NA	chr2	38904832	38912658	ID=ASTEI20_042776;description=uncharacterized_LOC118507774;ebi_biotype=lncRNA
chr2	38912778	38913272	0.05	0	0	0.042	0.028	NA	NA	12.815537	NA	NA	.	-1	-1	.
chr2	38915182	38916015	0	0	0.056	0	0	NA	NA	12.815537	NA	NA	.	-1	-1	.
chr2	38923215	38924994	0	0	0	0.008	0	NA	NA	NA	NA	NA	.	-1	-1	.
chr2	38927738	38927956	0	0	0.111	0.05	0.056	NA	4.048492	5.254033	NA	NA	chr2	38925389	38949172	ID=ASTEI20_030880;description=homeotic_protein_deformed%2C_transcript_variant_X3;ebi_biotype=protein_coding
chr2	38928385	38929072	0	0.056	0.111	0.092	0	NA	4.048492	5.254033	NA	NA	chr2	38925389	38949172	ID=ASTEI20_030880;description=homeotic_protein_deformed%2C_transcript_variant_X3;ebi_biotype=protein_coding
chr2	38928637	38930494	0	0	0.083	0.017	0	NA	4.048492	5.254033	NA	NA	chr2	38925389	38949172	ID=ASTEI20_030880;description=homeotic_protein_deformed%2C_transcript_variant_X3;ebi_biotype=protein_coding
chr2	38956287	38956634	1	0.667	0.833	0.558	0.75	27.309904	NA	NA	NA	NA	chr2	38955244	38960745	ID=ASTEI20_040150.R53533;Parent=ASTEI20_040150;description=uncharacterized_LOC118507776;gene_ebi_biotype=lncRNA
chr2	38956287	38956634	1	0.667	0.833	0.558	0.75	27.309904	NA	NA	NA	NA	chr2	38955244	38960745	ID=ASTEI20_040150;description=uncharacterized_LOC118507776;ebi_biotype=lncRNA
chr2	38987126	38987261	0	0	0.056	0.042	0.028	NA	NA	NA	NA	NA	.	-1	-1	.
chr2	38987989	38988158	0	0	0.194	0.042	0	NA	NA	NA	NA	NA	.	-1	-1	.
chr2	38998496	38998598	0	0	0.028	0	0	NA	NA	NA	NA	NA	chr2	38989170	39010408	ID=ASTEI20_034247;description=homeotic_protein_proboscipedia%2C_transcript_variant_X1;ebi_biotype=protein_coding
chr2	39006264	39006671	0	0	0	0.017	0	NA	NA	NA	NA	NA	chr2	38989170	39010408	ID=ASTEI20_034247;description=homeotic_protein_proboscipedia%2C_transcript_variant_X1;ebi_biotype=protein_coding
chr2	39019741	39020147	0	0.056	0	0	0	NA	3.589571	4.066196	2.430563	NA	.	-1	-1	.
chr2	39058357	39060836	0.15	0.111	0.278	0.183	0.083	NA	NA	NA	2.618924	NA	chr2	39056408	39066090	ID=ASTEI20_033849;description=uncharacterized_LOC118507787%2C_transcript_variant_X2;ebi_biotype=protein_coding
chr2	39059242	39059463	0	0	0	0.05	0.028	NA	NA	NA	2.618924	NA	chr2	39056408	39066090	ID=ASTEI20_033849;description=uncharacterized_LOC118507787%2C_transcript_variant_X2;ebi_biotype=protein_coding
chr2	39061253	39061445	0	0	0.111	0.008	0.028	NA	NA	NA	2.618924	NA	chr2	39056408	39066090	ID=ASTEI20_033849;description=uncharacterized_LOC118507787%2C_transcript_variant_X2;ebi_biotype=protein_coding
chr2	39076242	39076683	0	0	0.111	0.042	0.056	NA	NA	NA	NA	NA	.	-1	-1	.
chr2	39100024	39100688	0	0	0.028	0	0	NA	2.879186	NA	NA	NA	.	-1	-1	.
chr2	39108208	39108532	0.05	0	0	0	0	NA	NA	NA	NA	NA	.	-1	-1	.
chr2	39114143	39114282	0	0	0	0.033	0	NA	NA	NA	NA	NA	.	-1	-1	.
chr2	39118103	39118207	0	0	0	0.083	0	NA	NA	NA	NA	NA	chr2	39118021	39135183	ID=ASTEI20_045621;description=scavenger_receptor_class_B_member_1%2C_transcript_variant_X10;ebi_biotype=protein_coding
chr2	39138802	39140220	0.15	0	0.25	0.125	0.111	NA	NA	NA	NA	NA	chr2	39137260	39141146	ID=ASTEI20_034697;description=synaptic_vesicle_glycoprotein_2A;ebi_biotype=protein_coding
chr2	39138802	39140220	0.15	0	0.25	0.125	0.111	NA	NA	NA	NA	NA	chr2	39132723	39144701	ID=ASTEI20_040636;description=neuropeptide_F-like%2C_transcript_variant_X3;ebi_biotype=protein_coding
chr2	39145698	39146353	0.05	0.167	0	0.008	0	NA	NA	NA	NA	NA	.	-1	-1	.
chr2	39223429	39223608	0	0	0	0.008	0	NA	NA	5.735211	NA	NA	.	-1	-1	.
chr2	39233061	39233272	0	0.056	0	0.033	0	NA	NA	NA	NA	NA	chr2	39227555	39235045	ID=ASTEI20_043505;description=sodium-independent_sulfate_anion_transporter-like%2C_transcript_variant_X2;ebi_biotype=protein_coding
chr2	39253443	39253656	0	0	0.056	0	0.028	NA	NA	NA	NA	NA	.	-1	-1	.
chr2	39256794	39256921	0.15	0	0	0.017	0.056	NA	NA	NA	NA	NA	.	-1	-1	.
chr2	39273019	39273181	0.25	0.333	0.278	0.408	0.028	NA	NA	NA	NA	NA	.	-1	-1	.
chr2	39281150	39281339	0	0.111	0	0.042	0	NA	8.525917	NA	NA	NA	.	-1	-1	.
chr2	39291010	39291819	0	0	0.056	0.025	0	NA	8.525917	NA	NA	NA	chr2	39282470	39367703	ID=ASTEI20_042977.R59889;Parent=ASTEI20_042977;description=ETS-like_protein_pointed%2C_transcript_variant_X14;gene_ebi_biotype=protein_coding
chr2	39291010	39291819	0	0	0.056	0.025	0	NA	8.525917	NA	NA	NA	chr2	39282470	39367726	ID=ASTEI20_042977;description=ETS-like_protein_pointed%2C_transcript_variant_X14;ebi_biotype=protein_coding
chr2	39332688	39332827	0.2	0	0	0	0	NA	NA	NA	NA	NA	chr2	39282470	39367703	ID=ASTEI20_042977.R59889;Parent=ASTEI20_042977;description=ETS-like_protein_pointed%2C_transcript_variant_X14;gene_ebi_biotype=protein_coding
chr2	39332688	39332827	0.2	0	0	0	0	NA	NA	NA	NA	NA	chr2	39282470	39367726	ID=ASTEI20_042977;description=ETS-like_protein_pointed%2C_transcript_variant_X14;ebi_biotype=protein_coding
chr2	39368195	39368426	0	0	0	0.008	0	NA	NA	NA	NA	NA	.	-1	-1	.
chr2	39384290	39430260	0	0	0	0.017	0.056	4.919839	2.910097	NA	NA	NA	chr2	39393571	39396718	ID=ASTEI20_040598;description=mucin-2-like;ebi_biotype=protein_coding
chr2	39384290	39430260	0	0	0	0.017	0.056	4.919839	2.910097	NA	NA	NA	chr2	39383744	39388813	ID=ASTEI20_035051.R42920;Parent=ASTEI20_035051;description=uncharacterized_LOC118507832;gene_ebi_biotype=lncRNA
chr2	39384290	39430260	0	0	0	0.017	0.056	4.919839	2.910097	NA	NA	NA	chr2	39383744	39388813	ID=ASTEI20_035051;description=uncharacterized_LOC118507832;ebi_biotype=lncRNA
chr2	39384290	39430260	0	0	0	0.017	0.056	4.919839	2.910097	NA	NA	NA	chr2	39388936	39454542	ID=ASTEI20_031148.R34209;Parent=ASTEI20_031148;description=uncharacterized_LOC118507833;gene_ebi_biotype=lncRNA
chr2	39384290	39430260	0	0	0	0.017	0.056	4.919839	2.910097	NA	NA	NA	chr2	39388936	39454542	ID=ASTEI20_031148;description=uncharacterized_LOC118507833;ebi_biotype=lncRNA
chr2	39384290	39430260	0	0	0	0.017	0.056	4.919839	2.910097	NA	NA	NA	chr2	39398624	39481051	ID=ASTEI20_035358;description=dopamine_receptor_1%2C_transcript_variant_X1;ebi_biotype=protein_coding
chr2	39409024	39409729	0	0	0.056	0.008	0	7.896816	NA	NA	NA	NA	chr2	39388936	39454542	ID=ASTEI20_031148.R34209;Parent=ASTEI20_031148;description=uncharacterized_LOC118507833;gene_ebi_biotype=lncRNA
chr2	39409024	39409729	0	0	0.056	0.008	0	7.896816	NA	NA	NA	NA	chr2	39388936	39454542	ID=ASTEI20_031148;description=uncharacterized_LOC118507833;ebi_biotype=lncRNA
chr2	39409024	39409729	0	0	0.056	0.008	0	7.896816	NA	NA	NA	NA	chr2	39398624	39481051	ID=ASTEI20_035358;description=dopamine_receptor_1%2C_transcript_variant_X1;ebi_biotype=protein_coding
chr2	39411543	39411760	0	0.056	0	0	0	NA	NA	NA	NA	NA	chr2	39388936	39454542	ID=ASTEI20_031148.R34209;Parent=ASTEI20_031148;description=uncharacterized_LOC118507833;gene_ebi_biotype=lncRNA
chr2	39411543	39411760	0	0.056	0	0	0	NA	NA	NA	NA	NA	chr2	39388936	39454542	ID=ASTEI20_031148;description=uncharacterized_LOC118507833;ebi_biotype=lncRNA
chr2	39411543	39411760	0	0.056	0	0	0	NA	NA	NA	NA	NA	chr2	39398624	39481051	ID=ASTEI20_035358;description=dopamine_receptor_1%2C_transcript_variant_X1;ebi_biotype=protein_coding
chr2	39419130	39419232	0	0	0	0.033	0	NA	2.910097	NA	NA	NA	chr2	39388936	39454542	ID=ASTEI20_031148.R34209;Parent=ASTEI20_031148;description=uncharacterized_LOC118507833;gene_ebi_biotype=lncRNA
chr2	39419130	39419232	0	0	0	0.033	0	NA	2.910097	NA	NA	NA	chr2	39388936	39454542	ID=ASTEI20_031148;description=uncharacterized_LOC118507833;ebi_biotype=lncRNA
chr2	39419130	39419232	0	0	0	0.033	0	NA	2.910097	NA	NA	NA	chr2	39398624	39481051	ID=ASTEI20_035358;description=dopamine_receptor_1%2C_transcript_variant_X1;ebi_biotype=protein_coding
chr2	39425720	39425920	0.2	0	0	0	0.028	NA	2.910097	NA	NA	NA	chr2	39388936	39454542	ID=ASTEI20_031148.R34209;Parent=ASTEI20_031148;description=uncharacterized_LOC118507833;gene_ebi_biotype=lncRNA
chr2	39425720	39425920	0.2	0	0	0	0.028	NA	2.910097	NA	NA	NA	chr2	39388936	39454542	ID=ASTEI20_031148;description=uncharacterized_LOC118507833;ebi_biotype=lncRNA
chr2	39425720	39425920	0.2	0	0	0	0.028	NA	2.910097	NA	NA	NA	chr2	39398624	39481051	ID=ASTEI20_035358;description=dopamine_receptor_1%2C_transcript_variant_X1;ebi_biotype=protein_coding
chr2	39432284	39432385	0	0	0	0.125	0.083	NA	NA	NA	NA	NA	chr2	39388936	39454542	ID=ASTEI20_031148.R34209;Parent=ASTEI20_031148;description=uncharacterized_LOC118507833;gene_ebi_biotype=lncRNA
chr2	39432284	39432385	0	0	0	0.125	0.083	NA	NA	NA	NA	NA	chr2	39388936	39454542	ID=ASTEI20_031148;description=uncharacterized_LOC118507833;ebi_biotype=lncRNA
chr2	39432284	39432385	0	0	0	0.125	0.083	NA	NA	NA	NA	NA	chr2	39398624	39481051	ID=ASTEI20_035358;description=dopamine_receptor_1%2C_transcript_variant_X1;ebi_biotype=protein_coding
chr2	39444662	39445752	0.7	0.667	0.889	0.967	1	NA	NA	NA	NA	NA	chr2	39388936	39454542	ID=ASTEI20_031148.R34209;Parent=ASTEI20_031148;description=uncharacterized_LOC118507833;gene_ebi_biotype=lncRNA
chr2	39444662	39445752	0.7	0.667	0.889	0.967	1	NA	NA	NA	NA	NA	chr2	39388936	39454542	ID=ASTEI20_031148;description=uncharacterized_LOC118507833;ebi_biotype=lncRNA
chr2	39444662	39445752	0.7	0.667	0.889	0.967	1	NA	NA	NA	NA	NA	chr2	39398624	39481051	ID=ASTEI20_035358;description=dopamine_receptor_1%2C_transcript_variant_X1;ebi_biotype=protein_coding
chr2	39446321	39446577	0	0	0.083	0.017	0	NA	NA	NA	NA	NA	chr2	39388936	39454542	ID=ASTEI20_031148.R34209;Parent=ASTEI20_031148;description=uncharacterized_LOC118507833;gene_ebi_biotype=lncRNA
chr2	39446321	39446577	0	0	0.083	0.017	0	NA	NA	NA	NA	NA	chr2	39388936	39454542	ID=ASTEI20_031148;description=uncharacterized_LOC118507833;ebi_biotype=lncRNA
chr2	39446321	39446577	0	0	0.083	0.017	0	NA	NA	NA	NA	NA	chr2	39398624	39481051	ID=ASTEI20_035358;description=dopamine_receptor_1%2C_transcript_variant_X1;ebi_biotype=protein_coding
chr2	39455062	39455205	0	0	0	0.008	0	NA	NA	NA	NA	NA	chr2	39398624	39481051	ID=ASTEI20_035358;description=dopamine_receptor_1%2C_transcript_variant_X1;ebi_biotype=protein_coding
chr2	39477323	39477470	0	0	0	0	0.028	NA	NA	NA	4.959557	NA	chr2	39398624	39481051	ID=ASTEI20_035358;description=dopamine_receptor_1%2C_transcript_variant_X1;ebi_biotype=protein_coding
chr2	39501542	39501932	0.6	0.667	0.389	0.317	0.444	NA	NA	NA	NA	NA	chr2	39501034	39511182	ID=ASTEI20_044471;description=Y+L_amino_acid_transporter_2%2C_transcript_variant_X8;ebi_biotype=protein_coding
chr2	39510773	39511151	0	0	0	0	0.083	NA	NA	NA	NA	NA	chr2	39501034	39511182	ID=ASTEI20_044471;description=Y+L_amino_acid_transporter_2%2C_transcript_variant_X8;ebi_biotype=protein_coding
chr2	39525274	39525816	0	0	0	0.033	0	NA	NA	NA	NA	NA	chr2	39517497	39528371	ID=ASTEI20_033395;description=mediator_of_RNA_polymerase_II_transcription_subunit_1%2C_transcript_variant_X7;ebi_biotype=protein_coding
chr2	39540055	39540519	0	0	0	0.008	0	NA	NA	NA	NA	NA	chr2	39536654	39562373	ID=ASTEI20_033316;description=tolloid-like_protein_1%2C_transcript_variant_X4;ebi_biotype=protein_coding
chr2	39548095	39548524	0	0	0.056	0.067	0.083	NA	NA	NA	NA	NA	chr2	39536654	39562373	ID=ASTEI20_033316;description=tolloid-like_protein_1%2C_transcript_variant_X4;ebi_biotype=protein_coding
chr2	39549801	39551108	0	0	0	0	0.028	NA	NA	NA	NA	NA	chr2	39536654	39562373	ID=ASTEI20_033316;description=tolloid-like_protein_1%2C_transcript_variant_X4;ebi_biotype=protein_coding
chr2	39576820	39576968	0.25	0	0	0.017	0.194	NA	NA	NA	NA	NA	.	-1	-1	.
chr2	39588616	39589630	0	0	0	0.033	0.028	NA	NA	NA	NA	NA	.	-1	-1	.
chr2	39588806	39588934	0	0	0.028	0.033	0.028	NA	NA	NA	NA	NA	.	-1	-1	.
chr2	39593704	39593812	0	0	0.056	0	0	NA	NA	NA	NA	NA	.	-1	-1	.
chr2	39594557	39594854	0	0	0	0.008	0	NA	NA	NA	NA	NA	.	-1	-1	.
chr2	39598215	39598371	0	0	0	0.05	0	NA	NA	NA	NA	NA	chr2	39595901	39662169	ID=ASTEI20_031360;description=calcium-activated_potassium_channel_slowpoke%2C_transcript_variant_X49;ebi_biotype=protein_coding
chr2	39677270	39677563	0	0	0.028	0.008	0	5.10023	NA	NA	NA	NA	.	-1	-1	.
chr2	39691465	39692251	0	0.056	0.222	0.358	0.333	NA	NA	NA	NA	NA	chr2	39678541	39703133	ID=ASTEI20_037040;description=helicostatins;ebi_biotype=protein_coding
chr2	39691931	39692369	0	0.111	0.056	0.025	0	NA	NA	NA	NA	NA	chr2	39678541	39703133	ID=ASTEI20_037040;description=helicostatins;ebi_biotype=protein_coding
chr2	39698949	39699204	0	0	0	0.008	0	NA	NA	2.945267	NA	NA	chr2	39678541	39703133	ID=ASTEI20_037040;description=helicostatins;ebi_biotype=protein_coding
chr2	39704168	39704864	0	0.167	0	0.167	0	NA	NA	2.945267	NA	NA	.	-1	-1	.
chr2	39714581	39714805	0	0	0.056	0	0	NA	NA	NA	NA	NA	chr2	39713946	39736688	ID=ASTEI20_042239;description=uncharacterized_LOC118507874;ebi_biotype=protein_coding
chr2	39722934	39723068	0.1	0	0.028	0.017	0	NA	NA	NA	NA	NA	chr2	39713946	39736688	ID=ASTEI20_042239;description=uncharacterized_LOC118507874;ebi_biotype=protein_coding
chr2	39723258	39724054	0.35	0.167	0.611	0.692	0.833	NA	NA	NA	NA	NA	chr2	39713946	39736688	ID=ASTEI20_042239;description=uncharacterized_LOC118507874;ebi_biotype=protein_coding
chr2	39726513	39726701	0	0	0	0.008	0	NA	NA	NA	NA	NA	chr2	39713946	39736688	ID=ASTEI20_042239;description=uncharacterized_LOC118507874;ebi_biotype=protein_coding
chr2	39730320	39731077	0	0.167	0.028	0.15	0	NA	NA	NA	NA	NA	chr2	39713946	39736688	ID=ASTEI20_042239;description=uncharacterized_LOC118507874;ebi_biotype=protein_coding
chr2	39776920	39777643	0.65	0.389	0.833	0.883	0.5	NA	NA	NA	NA	NA	.	-1	-1	.
chr2	39780043	39780200	0	0.056	0.028	0.008	0	NA	NA	NA	NA	NA	chr2	39778408	39789630	ID=ASTEI20_040782;description=protein_glass-like%2C_transcript_variant_X1;ebi_biotype=protein_coding
chr2	39790986	39791148	0	0	0	0.058	0.139	NA	NA	NA	NA	NA	.	-1	-1	.
chr2	39807962	39808235	0.75	0.389	0.278	0.442	0.5	NA	NA	NA	NA	NA	.	-1	-1	.
chr2	39811333	39811435	0	0	0.028	0	0	NA	NA	NA	NA	NA	.	-1	-1	.
chr2	39828128	39829088	0	0.111	0	0.075	0	NA	NA	NA	NA	NA	.	-1	-1	.
chr2	39841054	39841191	0	0.278	0.083	0.292	0.056	NA	11.263945	NA	NA	NA	.	-1	-1	.
chr2	39846860	39847046	0	0.056	0.056	0.017	0	NA	11.263945	NA	NA	19.250028	.	-1	-1	.
chr2	39849294	39850280	0	0	0	0.025	0	NA	11.263945	NA	NA	19.250028	.	-1	-1	.
chr2	39854182	39854610	0	0.056	0	0	0	NA	NA	NA	NA	19.250028	.	-1	-1	.
chr2	39858223	39859204	0	0	0	0.008	0	NA	NA	NA	NA	14.24123	.	-1	-1	.
chr2	39865281	39866495	0	0	0	0.008	0	NA	NA	NA	NA	81.367237	.	-1	-1	.
chr2	39865815	39866487	0.25	0.111	0.194	0.192	0.222	NA	NA	NA	NA	81.367237	.	-1	-1	.
chr2	39866486	39866627	0	0.056	0	0	0	NA	NA	NA	NA	16.809015	.	-1	-1	.
chr2	39899550	39899744	0	0	0	0	0.028	NA	NA	NA	NA	NA	chr2	39868940	39924850	ID=ASTEI20_041117;description=filamin-A%2C_transcript_variant_X1;ebi_biotype=protein_coding
chr2	39908429	39909146	0	0	0	0.008	0	NA	NA	NA	NA	NA	chr2	39868940	39924850	ID=ASTEI20_041117;description=filamin-A%2C_transcript_variant_X1;ebi_biotype=protein_coding
chr2	39921667	39921772	0	0	0	0.008	0.111	NA	NA	NA	NA	2.684298	chr2	39868940	39924850	ID=ASTEI20_041117;description=filamin-A%2C_transcript_variant_X1;ebi_biotype=protein_coding
chr2	39929131	39929755	0.15	0.111	0.056	0.217	0.028	NA	NA	NA	NA	3.724793	.	-1	-1	.
chr2	39934586	39935010	0.05	0.111	0.028	0.092	0.028	NA	NA	NA	NA	3.724793	chr2	39932787	39942458	ID=ASTEI20_034752;description=alpha-tocopherol_transfer_protein-like%2C_transcript_variant_X1;ebi_biotype=protein_coding
chr2	39934634	39934877	0	0	0.056	0	0	NA	NA	NA	NA	3.724793	chr2	39932787	39942458	ID=ASTEI20_034752;description=alpha-tocopherol_transfer_protein-like%2C_transcript_variant_X1;ebi_biotype=protein_coding
chr2	39934945	39935112	0	0	0	0	0.056	NA	NA	NA	NA	3.724793	chr2	39932787	39942458	ID=ASTEI20_034752;description=alpha-tocopherol_transfer_protein-like%2C_transcript_variant_X1;ebi_biotype=protein_coding
chr2	39939062	39939170	0.2	0.056	0.111	0.083	0.083	NA	NA	NA	NA	3.724793	chr2	39932787	39942458	ID=ASTEI20_034752;description=alpha-tocopherol_transfer_protein-like%2C_transcript_variant_X1;ebi_biotype=protein_coding
chr2	39960393	39961014	0	0	0.028	0	0	NA	NA	NA	NA	NA	chr2	39948516	39990324	ID=ASTEI20_043098;description=metastasis-associated_protein_MTA1%2C_transcript_variant_X1;ebi_biotype=protein_coding
chr2	39966371	39966576	0.2	0	0.056	0.117	0.222	NA	NA	NA	NA	NA	chr2	39948516	39990324	ID=ASTEI20_043098;description=metastasis-associated_protein_MTA1%2C_transcript_variant_X1;ebi_biotype=protein_coding
chr2	39969225	39969893	0.7	0.222	0.056	0.017	0	NA	NA	NA	NA	NA	chr2	39948516	39990324	ID=ASTEI20_043098;description=metastasis-associated_protein_MTA1%2C_transcript_variant_X1;ebi_biotype=protein_coding
chr2	39978101	39978317	0	0.056	0	0.017	0	NA	NA	NA	NA	NA	chr2	39948516	39990324	ID=ASTEI20_043098;description=metastasis-associated_protein_MTA1%2C_transcript_variant_X1;ebi_biotype=protein_coding
chr2	39978398	39979154	0	0	0.139	0.15	0.111	NA	NA	NA	NA	NA	chr2	39948516	39990324	ID=ASTEI20_043098;description=metastasis-associated_protein_MTA1%2C_transcript_variant_X1;ebi_biotype=protein_coding
chr2	39978896	39979150	0	0	0	0.042	0	NA	NA	NA	NA	NA	chr2	39948516	39990324	ID=ASTEI20_043098;description=metastasis-associated_protein_MTA1%2C_transcript_variant_X1;ebi_biotype=protein_coding
chr2	39982567	39984123	0	0	0.167	0.008	0.111	NA	NA	NA	NA	NA	chr2	39948516	39990324	ID=ASTEI20_043098;description=metastasis-associated_protein_MTA1%2C_transcript_variant_X1;ebi_biotype=protein_coding
chr2	39987396	39987516	0.4	0.556	0.278	0.383	0.111	NA	NA	NA	NA	NA	chr2	39948516	39990324	ID=ASTEI20_043098;description=metastasis-associated_protein_MTA1%2C_transcript_variant_X1;ebi_biotype=protein_coding
chr2	40007470	40007653	0	0	0	0.025	0	NA	NA	NA	NA	NA	chr2	39991778	40026950	ID=ASTEI20_044584;description=protein_hairless%2C_transcript_variant_X1;ebi_biotype=protein_coding
chr2	40040404	40040796	0.05	0.056	0	0	0	NA	NA	NA	NA	NA	chr2	40036616	40043409	ID=ASTEI20_032595;description=titin_homolog;ebi_biotype=protein_coding
chr2	40040426	40041018	0	0	0	0.008	0	NA	NA	NA	NA	NA	chr2	40036616	40043409	ID=ASTEI20_032595;description=titin_homolog;ebi_biotype=protein_coding
chr2	40058943	40059045	0	0	0	0.008	0.139	11.117475	NA	NA	3.667628	NA	chr2	40057058	40059469	ID=ASTEI20_039167;description=succinate--CoA_ligase_[GDP-forming]_subunit_beta%2C_mitochondrial;ebi_biotype=protein_coding
chr2	40060284	40060395	0	0	0	0.008	0	11.117475	NA	NA	3.667628	NA	.	-1	-1	.
chr2	40082599	40082880	0	0.056	0.139	0.108	0	NA	NA	NA	NA	NA	chr2	40061723	40091968	ID=ASTEI20_032753;description=tyrosine-protein_phosphatase_vhp-1;ebi_biotype=protein_coding
chr2	40098217	40098419	0	0	0	0	0.167	NA	5.955063	NA	NA	NA	.	-1	-1	.
chr2	40119295	40119767	0.05	0	0	0	0	NA	NA	NA	NA	NA	chr2	40113045	40120755	ID=ASTEI20_041597;description=alkyldihydroxyacetonephosphate_synthase%2C_transcript_variant_X5;ebi_biotype=protein_coding
chr2	40167969	40168840	0.4	0.222	0.444	0.408	0.472	NA	NA	NA	2.4911	NA	.	-1	-1	.
chr2	40168646	40169067	0	0	0.028	0	0.111	NA	NA	NA	2.4911	NA	.	-1	-1	.
chr2	40182652	40182817	0	0	0	0.008	0	NA	NA	NA	NA	NA	chr2	40169449	40228664	ID=ASTEI20_032158;description=mucin-5AC-like;ebi_biotype=protein_coding
chr2	40186079	40186306	0.05	0.167	0.278	0.35	0.361	NA	NA	NA	NA	NA	chr2	40169449	40228664	ID=ASTEI20_032158;description=mucin-5AC-like;ebi_biotype=protein_coding
chr2	40196243	40196506	0.05	0.056	0	0.008	0	NA	NA	NA	NA	NA	chr2	40169449	40228664	ID=ASTEI20_032158;description=mucin-5AC-like;ebi_biotype=protein_coding
chr2	40213346	40213480	0	0	0.111	0	0	17.003415	NA	NA	3.692782	NA	chr2	40169449	40228664	ID=ASTEI20_032158;description=mucin-5AC-like;ebi_biotype=protein_coding
chr2	40216767	40216889	0	0	0.028	0.125	0	5.906097	NA	NA	3.692782	NA	chr2	40169449	40228664	ID=ASTEI20_032158;description=mucin-5AC-like;ebi_biotype=protein_coding
chr2	40230259	40230396	0	0.056	0.083	0.092	0.111	NA	5.727567	NA	NA	NA	.	-1	-1	.
chr2	40244492	40244881	0	0.056	0.056	0.025	0	4.985934	3.537572	NA	NA	NA	.	-1	-1	.
chr2	40247767	40248648	0.1	0	0.194	0.117	0.056	4.985934	3.537572	NA	NA	NA	.	-1	-1	.
chr2	40251931	40252603	0	0	0	0.042	0	NA	NA	NA	NA	NA	.	-1	-1	.
chr2	40266216	40266329	0.15	0.222	0.222	0.2	0.083	NA	NA	NA	NA	NA	.	-1	-1	.
chr2	40271842	40272028	0.1	0.111	0.194	0.233	0.278	NA	NA	NA	NA	NA	.	-1	-1	.
chr2	40313180	40315521	0.15	0	0	0	0	NA	NA	NA	NA	NA	.	-1	-1	.
chr2	40314533	40315333	0	0	0.028	0.008	0.083	NA	NA	NA	NA	NA	.	-1	-1	.
chr2	40326458	40326648	0.05	0.222	0.028	0.042	0.028	NA	2.772866	NA	NA	NA	.	-1	-1	.
chr2	40339069	40343391	0.45	0.111	0.778	0.933	0.917	NA	NA	NA	NA	NA	.	-1	-1	.
chr2	40347290	40347440	0	0.056	0	0	0	NA	NA	NA	NA	NA	.	-1	-1	.
chr2	40347424	40347533	0.05	0	0	0	0	NA	NA	NA	NA	NA	.	-1	-1	.
chr2	40351203	40351528	0	0.056	0	0.025	0	NA	NA	NA	NA	NA	.	-1	-1	.
chr2	40357765	40357868	0	0.111	0.028	0.058	0	NA	NA	NA	NA	NA	.	-1	-1	.
chr2	40359098	40359211	0	0.056	0.167	0.067	0.167	NA	NA	NA	NA	NA	.	-1	-1	.
chr2	40362853	40363049	0	0	0	0.025	0	NA	NA	NA	NA	NA	.	-1	-1	.
chr2	40382719	40382860	0	0	0.167	0.083	0.028	NA	NA	NA	NA	NA	.	-1	-1	.
chr2	40391516	40391727	0	0	0	0.092	0	NA	NA	NA	NA	6.551187	.	-1	-1	.
chr2	40392337	40393448	0	0	0	0.008	0.028	NA	NA	10.06032	4.707964	6.551187	.	-1	-1	.
chr2	40394908	40395794	0.15	0	0.333	0.275	0.611	NA	NA	10.06032	4.707964	6.551187	.	-1	-1	.
chr2	40408503	40408718	0	0.056	0.139	0.083	0.111	7.353913	6.816003	NA	NA	6.570125	.	-1	-1	.
chr2	40413340	40413864	0	0	0	0.05	0	7.353913	6.816003	NA	NA	6.570125	.	-1	-1	.
chr2	40445813	40446135	0	0.056	0	0.008	0	160.285296	NA	NA	5.739477	NA	.	-1	-1	.
chr2	40450899	40451061	0	0	0.083	0.108	0.083	57.104121	NA	NA	5.739477	NA	.	-1	-1	.
chr2	40451221	40451377	0	0	0.111	0.125	0	57.104121	NA	NA	5.739477	NA	.	-1	-1	.
chr2	40464621	40464741	0	0	0	0.017	0.028	20.376694	24.251143	7.55314	5.825184	18.424583	.	-1	-1	.
chr2	40469822	40469936	0	0	0	0.025	0	86.415833	24.251143	7.55314	5.825184	18.424583	.	-1	-1	.
chr2	40498840	40499335	0	0	0.028	0	0	247.564057	NA	NA	NA	NA	.	-1	-1	.
chr2	40500833	40500969	0	0	0	0.008	0	247.564057	NA	NA	NA	NA	.	-1	-1	.
chr2	40502463	40502584	0	0	0.056	0	0.056	271.708026	6.649697	NA	13.604753	NA	.	-1	-1	.
chr2	40507299	40507522	0.5	0.444	0.306	0.5	0.361	297.268107	6.649697	NA	13.604753	NA	.	-1	-1	.
chr2	40511297	40511503	0.9	0.222	0.528	0.758	0.694	371.753841	6.649697	NA	13.604753	NA	.	-1	-1	.
chr2	40565981	40566734	0	0.056	0.139	0.175	0.139	NA	NA	4.447694	NA	3.048065	chr2	40562560	40570576	ID=ASTEI20_041626;description=polypeptide_N-acetylgalactosaminyltransferase_16-like;ebi_biotype=protein_coding
chr2	40586054	40586156	0	0	0	0.008	0	NA	NA	NA	NA	5.075115	.	-1	-1	.
chr2	40594855	40595794	0	0	0	0.025	0	NA	NA	NA	NA	NA	.	-1	-1	.
chr2	40594968	40597553	0	0	0	0.017	0	NA	NA	NA	NA	NA	.	-1	-1	.
chr2	40596266	40596890	0.15	0	0	0	0	NA	NA	NA	NA	NA	.	-1	-1	.
chr2	40605210	40605358	0	0	0	0.175	0	NA	NA	NA	NA	NA	.	-1	-1	.
chr2	40607116	40607224	0	0	0	0.017	0.056	NA	NA	NA	NA	NA	.	-1	-1	.
chr2	40612374	40612593	0	0	0	0.017	0.028	NA	NA	NA	NA	3.006531	.	-1	-1	.
chr2	40618622	40619341	0	0	0.028	0	0	NA	NA	NA	NA	3.006531	chr2	40615264	40625360	ID=ASTEI20_035781;description=heart-_and_neural_crest_derivatives-expressed_protein_2-like%2C_transcript_variant_X2;ebi_biotype=protein_coding
chr2	40618828	40619313	0	0.111	0.056	0	0.028	NA	NA	NA	NA	3.006531	chr2	40615264	40625360	ID=ASTEI20_035781;description=heart-_and_neural_crest_derivatives-expressed_protein_2-like%2C_transcript_variant_X2;ebi_biotype=protein_coding
chr2	40622500	40627965	0	0	0	0.033	0	NA	9.023785	13.566766	NA	3.006531	chr2	40622440	40622512	ID=ASTEI20_041764.R57356;Parent=ASTEI20_041764;description=tRNA-Met;gene_ebi_biotype=tRNA
chr2	40622500	40627965	0	0	0	0.033	0	NA	9.023785	13.566766	NA	3.006531	chr2	40622440	40622512	ID=ASTEI20_041764;description=tRNA-Met;ebi_biotype=tRNA
chr2	40622500	40627965	0	0	0	0.033	0	NA	9.023785	13.566766	NA	3.006531	chr2	40623164	40623235	ID=ASTEI20_031042.R33984;Parent=ASTEI20_031042;description=tRNA-Trp;gene_ebi_biotype=tRNA
chr2	40622500	40627965	0	0	0	0.033	0	NA	9.023785	13.566766	NA	3.006531	chr2	40623164	40623235	ID=ASTEI20_031042;description=tRNA-Trp;ebi_biotype=tRNA
chr2	40622500	40627965	0	0	0	0.033	0	NA	9.023785	13.566766	NA	3.006531	chr2	40627803	40627875	ID=ASTEI20_032664.R37595;Parent=ASTEI20_032664;description=tRNA-Met;gene_ebi_biotype=tRNA
chr2	40622500	40627965	0	0	0	0.033	0	NA	9.023785	13.566766	NA	3.006531	chr2	40627803	40627875	ID=ASTEI20_032664;description=tRNA-Met;ebi_biotype=tRNA
chr2	40622500	40627965	0	0	0	0.033	0	NA	9.023785	13.566766	NA	3.006531	chr2	40615264	40625360	ID=ASTEI20_035781;description=heart-_and_neural_crest_derivatives-expressed_protein_2-like%2C_transcript_variant_X2;ebi_biotype=protein_coding
chr2	40666843	40666989	0.05	0.167	0.083	0.117	0.056	8.436889	4.958399	NA	NA	NA	chr2	40664103	40667084	ID=ASTEI20_038771;description=nucleoplasmin-like_protein;ebi_biotype=protein_coding
chr2	40671470	40671619	0	0	0	0.025	0	8.436889	4.958399	NA	NA	NA	chr2	40667712	40674278	ID=ASTEI20_032322;description=4-hydroxybutyrate_coenzyme_A_transferase;ebi_biotype=protein_coding
chr2	40676599	40676740	0	0	0	0.133	0	NA	4.958399	NA	NA	NA	chr2	40674786	40719151	ID=ASTEI20_041150;description=alpha-1%2C6-mannosyl-glycoprotein_2-beta-N-acetylglucosaminyltransferase%2C_transcript_variant_X9;ebi_biotype=protein_coding
chr2	40684398	40684953	0	0	0.056	0	0.083	NA	NA	NA	NA	NA	chr2	40674786	40719151	ID=ASTEI20_041150;description=alpha-1%2C6-mannosyl-glycoprotein_2-beta-N-acetylglucosaminyltransferase%2C_transcript_variant_X9;ebi_biotype=protein_coding
chr2	40689304	40690187	0	0	0.083	0	0.083	NA	NA	NA	NA	NA	chr2	40674786	40719151	ID=ASTEI20_041150;description=alpha-1%2C6-mannosyl-glycoprotein_2-beta-N-acetylglucosaminyltransferase%2C_transcript_variant_X9;ebi_biotype=protein_coding
chr2	40691182	40692101	0	0	0.111	0.05	0.028	NA	NA	2.652342	NA	NA	chr2	40674786	40719151	ID=ASTEI20_041150;description=alpha-1%2C6-mannosyl-glycoprotein_2-beta-N-acetylglucosaminyltransferase%2C_transcript_variant_X9;ebi_biotype=protein_coding
chr2	40704216	40704546	0	0	0	0.008	0	NA	NA	2.652342	NA	NA	chr2	40674786	40719151	ID=ASTEI20_041150;description=alpha-1%2C6-mannosyl-glycoprotein_2-beta-N-acetylglucosaminyltransferase%2C_transcript_variant_X9;ebi_biotype=protein_coding
chr2	40719841	40720087	0	0	0	0	0.028	26.220918	NA	NA	NA	NA	.	-1	-1	.
chr2	40730412	40730726	0.15	0	0	0.008	0	4.630744	NA	NA	NA	NA	chr2	40726167	40733685	ID=ASTEI20_039750;description=2%2C3-bisphosphoglycerate-dependent_phosphoglycerate_mutase-like%2C_transcript_variant_X3;ebi_biotype=protein_coding
chr2	40739161	40739295	0	0	0	0.058	0	NA	NA	NA	NA	NA	chr2	40733794	40739889	ID=ASTEI20_035735;description=RNA_pseudouridylate_synthase_domain-containing_protein_1-like;ebi_biotype=protein_coding
chr2	40739925	40740315	0.35	0.333	0.167	0.2	0.222	NA	NA	NA	NA	NA	.	-1	-1	.
chr2	40744676	40744791	0	0.056	0	0	0	NA	NA	NA	NA	NA	chr2	40740372	40776670	ID=ASTEI20_042971;description=vesicular_glutamate_transporter_3%2C_transcript_variant_X2;ebi_biotype=protein_coding
chr2	40744676	40744791	0	0.056	0	0	0	NA	NA	NA	NA	NA	chr2	40740711	40776670	ID=ASTEI20_042971.R59848;Parent=ASTEI20_042971;description=vesicular_glutamate_transporter_3%2C_transcript_variant_X2;gene_ebi_biotype=protein_coding
chr2	40771339	40776802	0.4	0.278	0.778	0.875	0.833	NA	NA	NA	NA	NA	chr2	40740372	40776670	ID=ASTEI20_042971;description=vesicular_glutamate_transporter_3%2C_transcript_variant_X2;ebi_biotype=protein_coding
chr2	40771339	40776802	0.4	0.278	0.778	0.875	0.833	NA	NA	NA	NA	NA	chr2	40740711	40776670	ID=ASTEI20_042971.R59848;Parent=ASTEI20_042971;description=vesicular_glutamate_transporter_3%2C_transcript_variant_X2;gene_ebi_biotype=protein_coding
chr2	40779020	40779180	0.1	0.167	0.056	0.075	0.111	NA	NA	NA	NA	NA	.	-1	-1	.
chr2	40779021	40779944	0	0	0	0.008	0	NA	NA	NA	NA	NA	.	-1	-1	.
chr2	40779574	40779946	0	0.056	0.083	0.233	0.028	NA	NA	NA	NA	NA	.	-1	-1	.
chr2	40783349	40788145	0	0	0	0	0.083	NA	NA	NA	NA	NA	.	-1	-1	.
chr2	40803818	40803955	0.05	0	0.028	0.025	0.028	NA	4.174676	NA	NA	7.856498	.	-1	-1	.
chr2	40804211	40804328	0	0	0.083	0.158	0.167	NA	4.174676	NA	NA	7.856498	.	-1	-1	.
chr2	40808683	40809475	0	0	0.139	0	0.194	NA	NA	NA	NA	7.856498	chr2	40805010	40816673	ID=ASTEI20_039911;description=unconventional_myosin-Ib;ebi_biotype=protein_coding
chr2	40819207	40819356	0	0	0	0.008	0.028	NA	NA	NA	NA	NA	.	-1	-1	.
chr2	40827812	40828008	0.1	0	0	0	0	NA	NA	NA	NA	NA	chr2	40820449	40917903	ID=ASTEI20_039136;description=CCR4-NOT_transcription_complex_subunit_6-like%2C_transcript_variant_X4;ebi_biotype=protein_coding
chr2	40830501	40830719	0.05	0.111	0.056	0.017	0	NA	NA	NA	NA	NA	chr2	40820449	40917903	ID=ASTEI20_039136;description=CCR4-NOT_transcription_complex_subunit_6-like%2C_transcript_variant_X4;ebi_biotype=protein_coding
chr2	40831023	40831665	0	0	0	0	0.028	NA	NA	NA	NA	NA	chr2	40820449	40917903	ID=ASTEI20_039136;description=CCR4-NOT_transcription_complex_subunit_6-like%2C_transcript_variant_X4;ebi_biotype=protein_coding
chr2	40855495	40856196	0	0	0.083	0	0.028	NA	NA	NA	NA	NA	chr2	40820449	40917903	ID=ASTEI20_039136;description=CCR4-NOT_transcription_complex_subunit_6-like%2C_transcript_variant_X4;ebi_biotype=protein_coding
chr2	40892415	40892859	0	0	0	0.008	0	NA	3.041369	NA	NA	NA	chr2	40820449	40917903	ID=ASTEI20_039136;description=CCR4-NOT_transcription_complex_subunit_6-like%2C_transcript_variant_X4;ebi_biotype=protein_coding
chr2	40914252	40914972	0	0	0.056	0.025	0	NA	NA	NA	4.387274	NA	chr2	40820449	40917903	ID=ASTEI20_039136;description=CCR4-NOT_transcription_complex_subunit_6-like%2C_transcript_variant_X4;ebi_biotype=protein_coding
chr2	40923485	40932551	0.6	0.278	0.778	0.908	0.889	NA	NA	NA	NA	NA	.	-1	-1	.
chr2	40938165	40938341	0.05	0	0	0	0.028	NA	NA	NA	NA	NA	.	-1	-1	.
chr2	40943296	40944693	0	0	0	0.05	0	NA	NA	NA	NA	NA	.	-1	-1	.
chr2	40951031	40951164	0	0	0	0.025	0.028	NA	NA	NA	NA	NA	.	-1	-1	.
chr2	40979886	40980010	0.6	0	0.306	0.233	0.333	9.52319	NA	NA	NA	5.231692	.	-1	-1	.
chr2	40981880	40982015	0	0	0	0.042	0	9.52319	NA	NA	NA	5.231692	.	-1	-1	.
chr2	40983026	40983439	0	0	0	0	0.056	9.52319	NA	NA	NA	5.231692	.	-1	-1	.
chr2	40986341	40986445	0.2	0.222	0	0.025	0	9.52319	NA	NA	NA	NA	.	-1	-1	.
chr2	41014378	41014559	0.05	0	0	0	0	NA	NA	NA	NA	NA	chr2	41005529	41016748	ID=ASTEI20_043118;description=transforming_growth_factor-beta-induced_protein_ig-h3%2C_transcript_variant_X1;ebi_biotype=protein_coding
chr2	41038719	41084419	0	0	0.139	0.042	0.083	NA	NA	3.15005	NA	NA	chr2	41048546	41052165	ID=ASTEI20_040668;description=histone_acetyltransferase_KAT2A;ebi_biotype=protein_coding
chr2	41038719	41084419	0	0	0.139	0.042	0.083	NA	NA	3.15005	NA	NA	chr2	41052388	41053633	ID=ASTEI20_035961;description=lipid_droplet-associated_hydrolase%2C_transcript_variant_X2;ebi_biotype=protein_coding
chr2	41038719	41084419	0	0	0.139	0.042	0.083	NA	NA	3.15005	NA	NA	chr2	41053830	41053901	ID=ASTEI20_035923.R44648;Parent=ASTEI20_035923;description=tRNA-Glu;gene_ebi_biotype=tRNA
chr2	41038719	41084419	0	0	0.139	0.042	0.083	NA	NA	3.15005	NA	NA	chr2	41053830	41053901	ID=ASTEI20_035923;description=tRNA-Glu;ebi_biotype=tRNA
chr2	41038719	41084419	0	0	0.139	0.042	0.083	NA	NA	3.15005	NA	NA	chr2	41078850	41082103	ID=ASTEI20_036347;description=conserved_oligomeric_Golgi_complex_subunit_7;ebi_biotype=protein_coding
chr2	41038719	41084419	0	0	0.139	0.042	0.083	NA	NA	3.15005	NA	NA	chr2	41037858	41046538	ID=ASTEI20_038184;description=general_odorant-binding_protein_72;ebi_biotype=protein_coding
chr2	41038719	41084419	0	0	0.139	0.042	0.083	NA	NA	3.15005	NA	NA	chr2	41041590	41043997	ID=ASTEI20_039777;description=uncharacterized_LOC118506169;ebi_biotype=protein_coding
chr2	41038719	41084419	0	0	0.139	0.042	0.083	NA	NA	3.15005	NA	NA	chr2	41054187	41063715	ID=ASTEI20_045544;description=glycerol-3-phosphate_dehydrogenase%2C_mitochondrial%2C_transcript_variant_X5;ebi_biotype=protein_coding
chr2	41038719	41084419	0	0	0.139	0.042	0.083	NA	NA	3.15005	NA	NA	chr2	41069381	41079460	ID=ASTEI20_040516;description=transcription_factor_Sp4-like%2C_transcript_variant_X6;ebi_biotype=protein_coding
chr2	41040353	41040549	0	0	0	0.017	0.111	NA	NA	3.15005	NA	NA	chr2	41037858	41046538	ID=ASTEI20_038184;description=general_odorant-binding_protein_72;ebi_biotype=protein_coding
chr2	41044570	41044728	0.4	0.056	0.111	0.142	0.111	NA	NA	NA	NA	NA	chr2	41037858	41046538	ID=ASTEI20_038184;description=general_odorant-binding_protein_72;ebi_biotype=protein_coding
chr2	41047990	41048208	0	0	0	0	0.028	NA	NA	NA	NA	NA	.	-1	-1	.
chr2	41076462	41077230	0	0	0	0.008	0	NA	NA	NA	NA	NA	chr2	41069381	41079460	ID=ASTEI20_040516;description=transcription_factor_Sp4-like%2C_transcript_variant_X6;ebi_biotype=protein_coding
chr2	41084335	41087661	0.1	0.111	0.417	0.308	0.278	NA	NA	NA	NA	NA	.	-1	-1	.
chr2	41124847	41124949	0	0	0	0	0.056	NA	NA	NA	NA	NA	chr2	41090731	41143937	ID=ASTEI20_036597;description=spectrin_beta_chain%2C_non-erythrocytic_1%2C_transcript_variant_X4;ebi_biotype=protein_coding
chr2	41145860	41146086	0.1	0.056	0	0.042	0	NA	NA	NA	NA	NA	.	-1	-1	.
chr2	41146111	41146883	0	0	0.083	0.008	0	NA	NA	NA	NA	NA	.	-1	-1	.
chr2	41146144	41146612	0	0.167	0.444	0.15	0.167	NA	NA	NA	NA	NA	.	-1	-1	.
chr2	41147294	41147412	0	0	0	0.058	0	NA	NA	6.210044	NA	NA	.	-1	-1	.
chr2	41149637	41149999	0	0	0	0.033	0.028	NA	NA	6.210044	NA	NA	.	-1	-1	.
chr2	41172045	41172179	0	0	0	0	0.083	NA	NA	NA	2.696131	NA	chr2	41150850	41197323	ID=ASTEI20_031400;description=glycogen_synthase_kinase-3_beta%2C_transcript_variant_X4;ebi_biotype=protein_coding
chr2	41188758	41189003	0	0	0.056	0.05	0.111	NA	NA	NA	NA	NA	chr2	41150850	41197323	ID=ASTEI20_031400;description=glycogen_synthase_kinase-3_beta%2C_transcript_variant_X4;ebi_biotype=protein_coding
chr2	41192986	41193108	0	0.056	0	0	0	NA	NA	NA	NA	NA	chr2	41150850	41197323	ID=ASTEI20_031400;description=glycogen_synthase_kinase-3_beta%2C_transcript_variant_X4;ebi_biotype=protein_coding
chr2	41201841	41201946	0	0	0.167	0.017	0.028	NA	6.533259	NA	5.190248	NA	.	-1	-1	.
chr2	41204690	41204826	0.25	0.111	0	0.292	0.028	NA	6.533259	NA	5.190248	NA	.	-1	-1	.
chr2	41205093	41205276	0.2	0.111	0.139	0.083	0.111	NA	6.533259	NA	5.190248	NA	.	-1	-1	.
chr2	41241870	41242325	0.05	0	0	0	0	NA	6.043398	NA	NA	NA	.	-1	-1	.
chr2	41259550	41259659	0	0	0.028	0	0	NA	NA	NA	NA	NA	.	-1	-1	.
chr2	41260408	41260596	0	0	0.028	0	0	NA	NA	NA	NA	NA	.	-1	-1	.
chr2	41268873	41269985	0	0	0	0.008	0	NA	NA	NA	4.133759	NA	.	-1	-1	.
chr2	41296989	41297194	0	0	0	0.008	0	7.625211	NA	NA	NA	NA	.	-1	-1	.
chr2	41312285	41312519	0.6	0.389	0.056	0.167	0	NA	4.73779	NA	4.953517	NA	.	-1	-1	.
chr2	41325260	41325837	0	0	0.056	0	0	6.065141	NA	NA	NA	NA	.	-1	-1	.
chr2	41370058	41370616	0.05	0	0	0	0	NA	NA	NA	NA	4.08765	.	-1	-1	.
chr2	41370849	41371636	0	0	0	0	0.028	NA	NA	NA	NA	4.08765	.	-1	-1	.
chr2	41414970	41415114	0.1	0.056	0	0.008	0	NA	7.456343	2.683505	NA	NA	.	-1	-1	.
chr2	41418852	41419759	0	0	0	0.067	0.111	NA	NA	NA	NA	NA	.	-1	-1	.
chr2	41428145	41428841	0	0	0	0.025	0	NA	NA	NA	NA	NA	chr2	41426050	41435796	ID=ASTEI20_038555;description=uncharacterized_LOC118506341;ebi_biotype=protein_coding
chr2	41435947	41438094	0	0	0	0.008	0	NA	NA	NA	NA	NA	.	-1	-1	.
chr2	41437542	41437761	0	0	0	0.017	0	NA	NA	NA	NA	NA	.	-1	-1	.
chr2	41440267	41440819	0.05	0.056	0.139	0.175	0.139	NA	NA	NA	NA	NA	.	-1	-1	.
chr2	41445184	41445498	0	0	0.167	0	0.167	NA	NA	NA	NA	NA	.	-1	-1	.
chr2	41451788	41451913	0	0	0.028	0.033	0	NA	NA	NA	NA	NA	.	-1	-1	.
chr2	41477079	41477670	0	0.056	0.139	0.283	0.222	NA	NA	NA	NA	NA	chr2	41462395	41489734	ID=ASTEI20_043972;description=RNA_polymerase_II_degradation_factor_1-like;ebi_biotype=protein_coding
chr2	41477510	41477702	0.05	0	0.028	0.05	0.083	NA	NA	NA	NA	NA	chr2	41462395	41489734	ID=ASTEI20_043972;description=RNA_polymerase_II_degradation_factor_1-like;ebi_biotype=protein_coding
chr2	41478257	41478449	0	0	0	0.008	0	NA	NA	NA	NA	NA	chr2	41462395	41489734	ID=ASTEI20_043972;description=RNA_polymerase_II_degradation_factor_1-like;ebi_biotype=protein_coding
chr2	41521669	41521811	0.1	0	0	0	0	NA	NA	NA	NA	NA	chr2	41504258	41673423	ID=ASTEI20_041784;description=dopamine_D2-like_receptor%2C_transcript_variant_X3;ebi_biotype=protein_coding
chr2	41529921	41536551	0.4	0.667	0.833	0.933	0.972	NA	NA	NA	NA	NA	chr2	41504258	41673423	ID=ASTEI20_041784;description=dopamine_D2-like_receptor%2C_transcript_variant_X3;ebi_biotype=protein_coding
chr2	41536703	41536900	0	0	0.028	0	0.028	NA	NA	NA	NA	NA	chr2	41504258	41673423	ID=ASTEI20_041784;description=dopamine_D2-like_receptor%2C_transcript_variant_X3;ebi_biotype=protein_coding
chr2	41540619	41540770	0.25	0.056	0.222	0.308	0.389	NA	NA	NA	NA	NA	chr2	41504258	41673423	ID=ASTEI20_041784;description=dopamine_D2-like_receptor%2C_transcript_variant_X3;ebi_biotype=protein_coding
chr2	41541487	41541783	0.1	0.389	0.472	0.275	0.139	NA	NA	NA	NA	NA	chr2	41504258	41673423	ID=ASTEI20_041784;description=dopamine_D2-like_receptor%2C_transcript_variant_X3;ebi_biotype=protein_coding
chr2	41548677	41549088	0.1	0	0	0	0	NA	NA	NA	NA	NA	chr2	41504258	41673423	ID=ASTEI20_041784;description=dopamine_D2-like_receptor%2C_transcript_variant_X3;ebi_biotype=protein_coding
chr2	41549619	41550494	0.3	0.333	0.806	0.833	0.75	NA	NA	NA	NA	NA	chr2	41504258	41673423	ID=ASTEI20_041784;description=dopamine_D2-like_receptor%2C_transcript_variant_X3;ebi_biotype=protein_coding
chr2	41553653	41553765	0.15	0.278	0.389	0.233	0.222	NA	NA	NA	NA	NA	chr2	41504258	41673423	ID=ASTEI20_041784;description=dopamine_D2-like_receptor%2C_transcript_variant_X3;ebi_biotype=protein_coding
chr2	41556610	41556913	0	0	0	0.092	0	NA	NA	NA	NA	NA	chr2	41504258	41673423	ID=ASTEI20_041784;description=dopamine_D2-like_receptor%2C_transcript_variant_X3;ebi_biotype=protein_coding
chr2	41560125	41560451	0	0	0	0.142	0	NA	NA	NA	NA	NA	chr2	41504258	41673423	ID=ASTEI20_041784;description=dopamine_D2-like_receptor%2C_transcript_variant_X3;ebi_biotype=protein_coding
chr2	41573374	41573665	0	0.111	0.028	0.125	0	NA	NA	NA	NA	4.661625	chr2	41504258	41673423	ID=ASTEI20_041784;description=dopamine_D2-like_receptor%2C_transcript_variant_X3;ebi_biotype=protein_coding
chr2	41581642	41581844	0	0	0	0.025	0	NA	NA	NA	NA	NA	chr2	41504258	41673423	ID=ASTEI20_041784;description=dopamine_D2-like_receptor%2C_transcript_variant_X3;ebi_biotype=protein_coding
chr2	41591882	41592045	0	0	0.056	0	0	NA	44.063596	NA	NA	2.917707	chr2	41504258	41673423	ID=ASTEI20_041784;description=dopamine_D2-like_receptor%2C_transcript_variant_X3;ebi_biotype=protein_coding
chr2	41600481	41601281	0.2	0.222	0.028	0.292	0.139	NA	44.063596	NA	NA	2.917707	chr2	41504258	41673423	ID=ASTEI20_041784;description=dopamine_D2-like_receptor%2C_transcript_variant_X3;ebi_biotype=protein_coding
chr2	41603244	41604428	0	0	0	0.017	0	NA	44.063596	NA	NA	2.917707	chr2	41504258	41673423	ID=ASTEI20_041784;description=dopamine_D2-like_receptor%2C_transcript_variant_X3;ebi_biotype=protein_coding
chr2	41653615	41653776	0	0	0	0.067	0	NA	NA	NA	NA	12.289715	chr2	41504258	41673423	ID=ASTEI20_041784;description=dopamine_D2-like_receptor%2C_transcript_variant_X3;ebi_biotype=protein_coding
chr2	41667984	41668121	0.1	0.167	0.222	0.467	0.361	NA	NA	NA	NA	NA	chr2	41504258	41673423	ID=ASTEI20_041784;description=dopamine_D2-like_receptor%2C_transcript_variant_X3;ebi_biotype=protein_coding
chr2	41677841	41678315	0.1	0.111	0.028	0.175	0.083	NA	NA	NA	3.418823	NA	.	-1	-1	.
chr2	41683752	41683948	0	0	0	0.017	0	NA	NA	NA	3.418823	NA	.	-1	-1	.
chr2	41686868	41687145	0.25	0.056	0	0.05	0	NA	NA	NA	3.418823	NA	.	-1	-1	.
chr2	41695540	41695709	0.3	0.333	0.722	0.633	0.583	NA	NA	NA	NA	NA	.	-1	-1	.
chr2	41705989	41706389	0	0	0.028	0	0	NA	NA	NA	NA	NA	.	-1	-1	.
chr2	41729681	41730525	0.2	0.222	0.167	0.117	0.056	NA	NA	NA	NA	2.808959	.	-1	-1	.
chr2	41749099	41749247	0.05	0.278	0.167	0.35	0.5	NA	NA	NA	3.634717	NA	.	-1	-1	.
chr2	41750871	41751112	0	0	0.056	0.2	0.278	NA	NA	NA	3.634717	NA	chr2	41749954	41756692	ID=ASTEI20_030912;description=facilitated_trehalose_transporter_Tret1-like%2C_transcript_variant_X1;ebi_biotype=protein_coding
chr2	41755803	41755963	0	0	0.056	0.017	0	NA	NA	NA	3.634717	NA	chr2	41749954	41756692	ID=ASTEI20_030912;description=facilitated_trehalose_transporter_Tret1-like%2C_transcript_variant_X1;ebi_biotype=protein_coding
chr2	41763583	41763736	0	0	0.056	0	0	NA	NA	NA	NA	NA	chr2	41758306	41765831	ID=ASTEI20_043100;description=leucine-rich_repeat-containing_protein_58%2C_transcript_variant_X1;ebi_biotype=protein_coding
chr2	41763583	41763736	0	0	0.056	0	0	NA	NA	NA	NA	NA	chr2	41761210	41765831	ID=ASTEI20_043100.R60134;Parent=ASTEI20_043100;description=leucine-rich_repeat-containing_protein_58%2C_transcript_variant_X1;gene_ebi_biotype=protein_coding
chr2	41805632	41805784	0.05	0	0	0	0	NA	NA	NA	2.452569	NA	.	-1	-1	.
chr2	41805802	41805945	0.3	0.167	0.111	0.167	0	NA	NA	NA	2.452569	NA	.	-1	-1	.
chr2	41832950	41833120	0.05	0	0.056	0.142	0	9.395377	NA	NA	NA	NA	chr2	41816968	41846131	ID=ASTEI20_043919;description=synaptic_vesicular_amine_transporter%2C_transcript_variant_X3;ebi_biotype=protein_coding
chr2	41834224	41834354	0	0	0.083	0.058	0.139	9.395377	NA	NA	NA	NA	chr2	41816968	41846131	ID=ASTEI20_043919;description=synaptic_vesicular_amine_transporter%2C_transcript_variant_X3;ebi_biotype=protein_coding
chr2	41868607	41868889	0	0	0	0.042	0	NA	NA	NA	NA	NA	chr2	41867534	41869039	ID=ASTEI20_038666.R50548;Parent=ASTEI20_038666;description=uncharacterized_LOC118503272;gene_ebi_biotype=lncRNA
chr2	41868607	41868889	0	0	0	0.042	0	NA	NA	NA	NA	NA	chr2	41867534	41869039	ID=ASTEI20_038666;description=uncharacterized_LOC118503272;ebi_biotype=lncRNA
chr2	41868607	41868889	0	0	0	0.042	0	NA	NA	NA	NA	NA	chr2	41860042	41876878	ID=ASTEI20_039837;description=lethal(2)_giant_larvae_protein%2C_transcript_variant_X3;ebi_biotype=protein_coding
chr2	41877388	41878164	0	0	0	0	0.056	NA	NA	NA	3.687585	NA	.	-1	-1	.
chr2	41901121	41901438	0	0	0	0.008	0	NA	NA	NA	NA	NA	chr2	41896757	41903046	ID=ASTEI20_042037;description=adiponectin_receptor_protein%2C_transcript_variant_X1;ebi_biotype=protein_coding
chr2	41910826	41911146	0	0	0.028	0	0	NA	NA	NA	NA	NA	chr2	41910490	41916080	ID=ASTEI20_042665.R59150;Parent=ASTEI20_042665;description=acyl-CoA-binding_domain-containing_protein_5%2C_transcript_variant_X2;gene_ebi_biotype=protein_coding
chr2	41910826	41911146	0	0	0.028	0	0	NA	NA	NA	NA	NA	chr2	41910490	41916080	ID=ASTEI20_042665;description=acyl-CoA-binding_domain-containing_protein_5%2C_transcript_variant_X2;ebi_biotype=protein_coding
chr2	41913483	41913811	0.2	0.333	0.444	0.358	0.194	NA	NA	7.363829	4.145062	NA	chr2	41910490	41916080	ID=ASTEI20_042665.R59150;Parent=ASTEI20_042665;description=acyl-CoA-binding_domain-containing_protein_5%2C_transcript_variant_X2;gene_ebi_biotype=protein_coding
chr2	41913483	41913811	0.2	0.333	0.444	0.358	0.194	NA	NA	7.363829	4.145062	NA	chr2	41910490	41916080	ID=ASTEI20_042665;description=acyl-CoA-binding_domain-containing_protein_5%2C_transcript_variant_X2;ebi_biotype=protein_coding
chr2	41930467	41930577	0	0	0	0	0.028	NA	NA	NA	5.327258	NA	.	-1	-1	.
chr2	41931520	41931622	0.15	0.111	0.028	0	0.056	NA	NA	NA	5.327258	NA	.	-1	-1	.
chr2	41947250	41947392	0	0	0	0.008	0	NA	NA	NA	NA	NA	.	-1	-1	.
chr2	41953901	41954041	0	0	0.056	0.067	0	NA	NA	NA	NA	NA	.	-1	-1	.
chr2	41963615	41963938	0.05	0.056	0	0	0	NA	NA	NA	3.464174	NA	.	-1	-1	.
chr2	41981543	41983096	0	0	0.028	0.017	0	NA	4.33183	NA	NA	NA	.	-1	-1	.
chr2	41982198	41983061	0.05	0.056	0.333	0.158	0.167	NA	4.33183	NA	NA	NA	.	-1	-1	.
chr2	41991482	41991858	0	0.167	0	0.05	0	NA	4.33183	NA	NA	NA	.	-1	-1	.
chr2	41995304	41995522	0	0	0	0.017	0	NA	NA	NA	NA	NA	.	-1	-1	.
chr2	41995392	41996094	0	0	0	0.067	0	NA	NA	NA	NA	NA	.	-1	-1	.
chr2	42025341	42025725	0	0	0.028	0.108	0	8.565857	NA	NA	NA	NA	chr2	42017940	42147918	ID=ASTEI20_044892;description=mushroom_body_large-type_Kenyon_cell-specific_protein_1%2C_transcript_variant_X4;ebi_biotype=protein_coding
chr2	42029167	42030229	0	0	0.028	0	0	8.565857	NA	NA	NA	NA	chr2	42017940	42147918	ID=ASTEI20_044892;description=mushroom_body_large-type_Kenyon_cell-specific_protein_1%2C_transcript_variant_X4;ebi_biotype=protein_coding
chr2	42029690	42029925	0	0.056	0	0	0	8.565857	NA	NA	NA	NA	chr2	42017940	42147918	ID=ASTEI20_044892;description=mushroom_body_large-type_Kenyon_cell-specific_protein_1%2C_transcript_variant_X4;ebi_biotype=protein_coding
chr2	42047164	42047302	0	0	0	0	0.028	NA	NA	NA	NA	NA	chr2	42017940	42147918	ID=ASTEI20_044892;description=mushroom_body_large-type_Kenyon_cell-specific_protein_1%2C_transcript_variant_X4;ebi_biotype=protein_coding
chr2	42051831	42052772	0.05	0	0.389	0.083	0.167	NA	NA	NA	NA	NA	chr2	42017940	42147918	ID=ASTEI20_044892;description=mushroom_body_large-type_Kenyon_cell-specific_protein_1%2C_transcript_variant_X4;ebi_biotype=protein_coding
chr2	42062033	42062284	0.2	0.333	0.417	0.125	0.222	NA	NA	NA	NA	NA	chr2	42017940	42147918	ID=ASTEI20_044892;description=mushroom_body_large-type_Kenyon_cell-specific_protein_1%2C_transcript_variant_X4;ebi_biotype=protein_coding
chr2	42062412	42062581	0.2	0.278	0.028	0.208	0.028	NA	NA	NA	NA	NA	chr2	42017940	42147918	ID=ASTEI20_044892;description=mushroom_body_large-type_Kenyon_cell-specific_protein_1%2C_transcript_variant_X4;ebi_biotype=protein_coding
chr2	42066285	42066513	0	0	0.028	0.15	0	NA	NA	NA	NA	NA	chr2	42017940	42147918	ID=ASTEI20_044892;description=mushroom_body_large-type_Kenyon_cell-specific_protein_1%2C_transcript_variant_X4;ebi_biotype=protein_coding
chr2	42078218	42079295	0	0	0	0.017	0	NA	NA	2.728031	NA	NA	chr2	42017940	42147918	ID=ASTEI20_044892;description=mushroom_body_large-type_Kenyon_cell-specific_protein_1%2C_transcript_variant_X4;ebi_biotype=protein_coding
chr2	42089939	42090773	0	0	0	0	0.028	NA	NA	NA	NA	NA	chr2	42017940	42147918	ID=ASTEI20_044892;description=mushroom_body_large-type_Kenyon_cell-specific_protein_1%2C_transcript_variant_X4;ebi_biotype=protein_coding
chr2	42094254	42094376	0	0	0	0.017	0	NA	NA	NA	NA	NA	chr2	42017940	42147918	ID=ASTEI20_044892;description=mushroom_body_large-type_Kenyon_cell-specific_protein_1%2C_transcript_variant_X4;ebi_biotype=protein_coding
chr2	42154333	42154443	0.15	0	0.028	0	0	NA	NA	NA	NA	NA	.	-1	-1	.
chr2	42154933	42155169	0	0.056	0	0.025	0.028	NA	NA	NA	NA	NA	.	-1	-1	.
chr2	42155022	42155150	0.05	0	0	0.033	0	NA	NA	NA	NA	NA	.	-1	-1	.
chr2	42185011	42185134	0	0	0.028	0.042	0.056	NA	5.877308	4.114935	NA	NA	.	-1	-1	.
chr2	42206827	42207006	0	0.056	0	0	0	NA	NA	3.196823	8.768697	NA	.	-1	-1	.
chr2	42207674	42208137	0	0.056	0	0	0	NA	NA	3.196823	8.768697	NA	.	-1	-1	.
chr2	42258752	42259030	0	0.056	0	0.017	0	438.239634	NA	NA	NA	NA	chr2	42234366	42287423	ID=ASTEI20_033220;description=dedicator_of_cytokinesis_protein_3%2C_transcript_variant_X1;ebi_biotype=protein_coding
chr2	42283736	42284048	0	0	0	0.033	0	888.088843	2.729836	4.562008	NA	NA	chr2	42234366	42287423	ID=ASTEI20_033220;description=dedicator_of_cytokinesis_protein_3%2C_transcript_variant_X1;ebi_biotype=protein_coding
chr2	42286108	42286229	0	0	0	0.033	0	888.088843	2.729836	4.562008	NA	NA	chr2	42234366	42287423	ID=ASTEI20_033220;description=dedicator_of_cytokinesis_protein_3%2C_transcript_variant_X1;ebi_biotype=protein_coding
chr2	42299973	42300261	0.75	0.111	0.194	0.358	0.056	1035.4266	NA	NA	NA	NA	.	-1	-1	.
chr2	42300078	42300304	0	0.056	0.139	0.1	0.306	1035.4266	NA	NA	NA	NA	.	-1	-1	.
chr2	42305503	42305789	0	0	0.111	0.017	0.111	1098.730681	NA	NA	NA	NA	.	-1	-1	.
chr2	42315201	42315994	0.25	0	0.25	0.433	0.389	965.343055	NA	NA	NA	NA	.	-1	-1	.
chr2	42316719	42316860	0	0.444	0.028	0.208	0.139	1001.327191	NA	NA	NA	NA	.	-1	-1	.
chr2	42323417	42324237	0	0	0	0.042	0.083	1052.314644	NA	NA	NA	3.037799	.	-1	-1	.
chr2	42331109	42331463	0	0	0.028	0.142	0	1054.431745	NA	NA	NA	3.037799	chr2	42326673	42340928	ID=ASTEI20_036786;description=probable_sodium/potassium/calcium_exchanger_CG1090%2C_transcript_variant_X2;ebi_biotype=protein_coding
chr2	42355612	42355798	0.05	0	0.028	0.017	0.111	1246.154862	NA	NA	NA	NA	.	-1	-1	.
chr2	42358271	42358425	0.05	0.056	0	0.033	0.056	1151.617248	NA	4.016673	NA	NA	.	-1	-1	.
chr2	42367786	42368661	0	0	0	0.058	0.083	794.590261	NA	4.016673	NA	NA	chr2	42361140	42384491	ID=ASTEI20_033072;description=hornerin;ebi_biotype=protein_coding
chr2	42371860	42372364	0	0	0	0.017	0	395.483074	NA	4.016673	NA	NA	chr2	42361140	42384491	ID=ASTEI20_033072;description=hornerin;ebi_biotype=protein_coding
chr2	42388831	42389014	0	0	0.028	0	0	171.65827	NA	NA	NA	NA	.	-1	-1	.
chr2	42403393	42404125	0	0	0	0	0.083	42.147739	NA	NA	NA	NA	chr2	42391961	42425155	ID=ASTEI20_043880;description=leucine_zipper_putative_tumor_suppressor_3%2C_transcript_variant_X1;ebi_biotype=protein_coding
chr2	42406807	42406916	0.3	0.111	0.056	0.075	0	42.147739	NA	NA	NA	NA	chr2	42391961	42425155	ID=ASTEI20_043880;description=leucine_zipper_putative_tumor_suppressor_3%2C_transcript_variant_X1;ebi_biotype=protein_coding
chr2	42428160	42428299	0.5	0.278	0.028	0.225	0.167	43.561988	NA	NA	NA	NA	.	-1	-1	.
chr2	42488646	42489532	0	0	0	0.1	0	NA	NA	NA	NA	NA	chr2	42463598	42494380	ID=ASTEI20_035154.R43086;Parent=ASTEI20_035154;description=putative_thiamine_transporter_SLC35F3%2C_transcript_variant_X20;gene_ebi_biotype=protein_coding
chr2	42488646	42489532	0	0	0	0.1	0	NA	NA	NA	NA	NA	chr2	42463598	42494445	ID=ASTEI20_035154;description=putative_thiamine_transporter_SLC35F3%2C_transcript_variant_X20;ebi_biotype=protein_coding
chr2	42488646	42489532	0	0	0	0.1	0	NA	NA	NA	NA	NA	chr2	42466473	42494380	ID=ASTEI20_035154.R43087;Parent=ASTEI20_035154;description=putative_thiamine_transporter_SLC35F3%2C_transcript_variant_X17;gene_ebi_biotype=protein_coding
chr2	42492399	42492717	0.15	0	0.056	0.083	0	NA	NA	NA	NA	NA	chr2	42463598	42494380	ID=ASTEI20_035154.R43086;Parent=ASTEI20_035154;description=putative_thiamine_transporter_SLC35F3%2C_transcript_variant_X20;gene_ebi_biotype=protein_coding
chr2	42492399	42492717	0.15	0	0.056	0.083	0	NA	NA	NA	NA	NA	chr2	42463598	42494445	ID=ASTEI20_035154;description=putative_thiamine_transporter_SLC35F3%2C_transcript_variant_X20;ebi_biotype=protein_coding
chr2	42492399	42492717	0.15	0	0.056	0.083	0	NA	NA	NA	NA	NA	chr2	42466473	42494380	ID=ASTEI20_035154.R43087;Parent=ASTEI20_035154;description=putative_thiamine_transporter_SLC35F3%2C_transcript_variant_X17;gene_ebi_biotype=protein_coding
chr2	42495370	42495908	0.15	0.111	0	0.058	0	NA	NA	NA	NA	NA	.	-1	-1	.
chr2	42496305	42496530	0	0	0	0.033	0	NA	NA	NA	NA	NA	.	-1	-1	.
chr2	42504151	42504614	0	0.056	0	0	0	NA	NA	NA	NA	NA	chr2	42500501	42505771	ID=ASTEI20_038561;description=RNA-binding_protein_25;ebi_biotype=protein_coding
chr2	42515049	42515259	0	0	0	0.058	0.056	NA	NA	NA	NA	NA	chr2	42504875	42520746	ID=ASTEI20_046096;description=protein_yellow-like%2C_transcript_variant_X2;ebi_biotype=protein_coding
chr2	42516652	42519375	0	0	0	0.017	0	NA	NA	NA	NA	NA	chr2	42504875	42520746	ID=ASTEI20_046096;description=protein_yellow-like%2C_transcript_variant_X2;ebi_biotype=protein_coding
chr2	42523199	42523408	0.1	0	0.083	0.042	0.028	NA	NA	NA	NA	NA	.	-1	-1	.
chr2	42524921	42525654	0	0	0.028	0	0	NA	NA	NA	NA	NA	chr2	42524192	42528993	ID=ASTEI20_041526;description=GILT-like_protein_1;ebi_biotype=protein_coding
chr2	42529937	42530389	0	0	0.028	0.008	0	NA	NA	NA	NA	NA	chr2	42528779	42531402	ID=ASTEI20_043017;description=trypsin-7-like;ebi_biotype=protein_coding
chr2	42535531	42535716	0	0.167	0.056	0.125	0.056	NA	NA	NA	NA	NA	.	-1	-1	.
chr2	42539382	42539688	0	0.056	0	0	0	NA	NA	NA	NA	12.149292	.	-1	-1	.
chr2	42543409	42544303	0.25	0.056	0.861	0.842	0.833	NA	NA	NA	NA	12.149292	chr2	42541404	42549031	ID=ASTEI20_036596;description=neuropeptide_CCHamide-2%2C_transcript_variant_X1;ebi_biotype=protein_coding
chr2	42554686	42554813	0	0	0.028	0	0	NA	NA	3.538477	NA	NA	.	-1	-1	.
chr2	42554892	42558342	0	0	0	0.017	0	NA	NA	3.538477	NA	NA	.	-1	-1	.
chr2	42560072	42560475	0	0.056	0.028	0.025	0	NA	NA	3.538477	NA	NA	.	-1	-1	.
chr2	42592596	42592715	0	0.167	0.056	0	0.083	NA	NA	NA	NA	NA	chr2	42589825	42595887	ID=ASTEI20_033119;description=double-strand-break_repair_protein_rad21_homolog;ebi_biotype=protein_coding
chr2	42600670	42601231	0	0	0	0	0.111	NA	NA	NA	NA	NA	chr2	42599087	42606770	ID=ASTEI20_036583;description=solute_carrier_family_46_member_3-like;ebi_biotype=protein_coding
chr2	42600670	42601231	0	0	0	0	0.111	NA	NA	NA	NA	NA	chr2	42601153	42601223	ID=ASTEI20_034721.R42065;Parent=ASTEI20_034721;description=tRNA-Gly;gene_ebi_biotype=tRNA
chr2	42600670	42601231	0	0	0	0	0.111	NA	NA	NA	NA	NA	chr2	42601153	42601223	ID=ASTEI20_034721;description=tRNA-Gly;ebi_biotype=tRNA
chr2	42601299	42601964	0	0	0	0.05	0	NA	NA	NA	NA	NA	chr2	42599087	42606770	ID=ASTEI20_036583;description=solute_carrier_family_46_member_3-like;ebi_biotype=protein_coding
chr2	42607476	42607580	0.15	0.111	0.028	0.067	0	NA	NA	NA	NA	NA	chr2	42607216	42612715	ID=ASTEI20_045193;description=angiotensin-converting_enzyme-like%2C_transcript_variant_X2;ebi_biotype=protein_coding
chr2	42615554	42616357	0	0	0	0.025	0	NA	NA	NA	NA	NA	.	-1	-1	.
chr2	42636172	42636564	0.25	0.056	0.028	0.008	0	7.57674	NA	NA	NA	NA	.	-1	-1	.
chr2	42641030	42641142	0	0	0.028	0	0	10.511573	NA	NA	NA	NA	.	-1	-1	.
chr2	42656062	42656232	0.15	0	0	0	0	NA	47.171927	NA	NA	NA	chr2	42647830	42658573	ID=ASTEI20_038451;description=transmembrane_protease_serine_9-like;ebi_biotype=protein_coding
chr2	42660447	42660899	0.6	0.167	0.028	0.308	0.028	NA	47.171927	NA	NA	NA	.	-1	-1	.
chr2	42663520	42663978	0.1	0.111	0	0	0	9.814576	NA	NA	NA	NA	.	-1	-1	.
chr2	42673416	42673646	0	0	0	0.008	0.028	9.814576	NA	NA	NA	NA	.	-1	-1	.
chr2	42673495	42673663	0.05	0	0	0.017	0.028	9.814576	NA	NA	NA	NA	.	-1	-1	.
chr2	42722104	42722218	0	0	0.028	0	0.083	6.844638	NA	NA	NA	NA	chr2	42719923	42723702	ID=ASTEI20_032776;description=transcription_factor_grauzone-like;ebi_biotype=protein_coding
chr2	42732268	42732504	0	0.056	0.028	0.025	0	5.610763	NA	NA	NA	NA	.	-1	-1	.
chr2	42741673	42742761	0	0	0	0.017	0.028	247.231665	6.899024	NA	NA	NA	chr2	42740794	42872283	ID=ASTEI20_034561;description=V-type_proton_ATPase_subunit_d_1-like%2C_transcript_variant_X2;ebi_biotype=protein_coding
chr2	42747153	42747879	0	0	0	0.008	0	316.025153	6.899024	2.623854	14.698432	NA	chr2	42740794	42872283	ID=ASTEI20_034561;description=V-type_proton_ATPase_subunit_d_1-like%2C_transcript_variant_X2;ebi_biotype=protein_coding
chr2	42747478	42747877	0.5	0.222	0	0.05	0.028	316.025153	6.899024	2.623854	14.698432	NA	chr2	42740794	42872283	ID=ASTEI20_034561;description=V-type_proton_ATPase_subunit_d_1-like%2C_transcript_variant_X2;ebi_biotype=protein_coding
chr2	42748247	42748483	0.05	0	0	0	0	316.025153	6.899024	2.623854	14.698432	NA	chr2	42740794	42872283	ID=ASTEI20_034561;description=V-type_proton_ATPase_subunit_d_1-like%2C_transcript_variant_X2;ebi_biotype=protein_coding
chr2	42748695	42748932	0	0.056	0.139	0.042	0	316.025153	6.899024	2.623854	14.698432	NA	chr2	42740794	42872283	ID=ASTEI20_034561;description=V-type_proton_ATPase_subunit_d_1-like%2C_transcript_variant_X2;ebi_biotype=protein_coding
chr2	42749316	42750082	0	0	0	0.017	0	316.025153	6.899024	2.623854	14.698432	NA	chr2	42740794	42872283	ID=ASTEI20_034561;description=V-type_proton_ATPase_subunit_d_1-like%2C_transcript_variant_X2;ebi_biotype=protein_coding
chr2	42751493	42751637	0	0.056	0	0	0	356.196333	6.899024	2.623854	14.698432	132.189845	chr2	42740794	42872283	ID=ASTEI20_034561;description=V-type_proton_ATPase_subunit_d_1-like%2C_transcript_variant_X2;ebi_biotype=protein_coding
chr2	42752488	42752690	0.2	0.333	0.806	0.717	0.722	356.196333	2.873669	2.623854	14.698432	132.189845	chr2	42740794	42872283	ID=ASTEI20_034561;description=V-type_proton_ATPase_subunit_d_1-like%2C_transcript_variant_X2;ebi_biotype=protein_coding
chr2	42758242	42758347	0.5	0.389	0.111	0.575	0.611	252.475285	2.873669	2.623854	14.698432	132.189845	chr2	42740794	42872283	ID=ASTEI20_034561;description=V-type_proton_ATPase_subunit_d_1-like%2C_transcript_variant_X2;ebi_biotype=protein_coding
chr2	42761196	42761692	0	0	0	0.017	0	252.475285	2.873669	2.623854	14.698432	132.189845	chr2	42740794	42872283	ID=ASTEI20_034561;description=V-type_proton_ATPase_subunit_d_1-like%2C_transcript_variant_X2;ebi_biotype=protein_coding
chr2	42801433	42802198	0	0	0.056	0	0.056	272.348828	NA	NA	6.079353	NA	chr2	42740794	42872283	ID=ASTEI20_034561;description=V-type_proton_ATPase_subunit_d_1-like%2C_transcript_variant_X2;ebi_biotype=protein_coding
chr2	42814848	42815057	0	0	0.111	0.15	0	7.633328	NA	5.265827	2.785714	NA	chr2	42805763	42817633	ID=ASTEI20_037090;description=pollen-specific_leucine-rich_repeat_extensin-like_protein_1;ebi_biotype=protein_coding
chr2	42814848	42815057	0	0	0.111	0.15	0	7.633328	NA	5.265827	2.785714	NA	chr2	42740794	42872283	ID=ASTEI20_034561;description=V-type_proton_ATPase_subunit_d_1-like%2C_transcript_variant_X2;ebi_biotype=protein_coding
chr2	42818532	42818643	0	0	0.028	0.017	0	7.633328	NA	5.265827	NA	NA	chr2	42740794	42872283	ID=ASTEI20_034561;description=V-type_proton_ATPase_subunit_d_1-like%2C_transcript_variant_X2;ebi_biotype=protein_coding
chr2	42818850	42819493	0	0	0.028	0.017	0.056	7.633328	NA	5.265827	NA	NA	chr2	42740794	42872283	ID=ASTEI20_034561;description=V-type_proton_ATPase_subunit_d_1-like%2C_transcript_variant_X2;ebi_biotype=protein_coding
chr2	42819083	42819478	0.7	0.611	0.278	0.508	0.333	7.633328	NA	5.265827	NA	NA	chr2	42740794	42872283	ID=ASTEI20_034561;description=V-type_proton_ATPase_subunit_d_1-like%2C_transcript_variant_X2;ebi_biotype=protein_coding
chr2	42837417	42837552	0.05	0	0	0.033	0.056	NA	NA	NA	2.883339	NA	chr2	42740794	42872283	ID=ASTEI20_034561;description=V-type_proton_ATPase_subunit_d_1-like%2C_transcript_variant_X2;ebi_biotype=protein_coding
chr2	42844031	42844186	0	0	0.028	0	0.028	NA	NA	NA	2.883339	NA	chr2	42740794	42872283	ID=ASTEI20_034561;description=V-type_proton_ATPase_subunit_d_1-like%2C_transcript_variant_X2;ebi_biotype=protein_coding
chr2	42845455	42845615	0	0.111	0.056	0.108	0.139	NA	NA	NA	2.883339	NA	chr2	42740794	42872283	ID=ASTEI20_034561;description=V-type_proton_ATPase_subunit_d_1-like%2C_transcript_variant_X2;ebi_biotype=protein_coding
chr2	42854012	42854164	0	0.056	0.056	0.117	0.222	NA	12.620202	26.798542	13.975265	NA	chr2	42740794	42872283	ID=ASTEI20_034561;description=V-type_proton_ATPase_subunit_d_1-like%2C_transcript_variant_X2;ebi_biotype=protein_coding
chr2	42854384	42854669	0	0	0.056	0.117	0	NA	12.620202	26.798542	13.975265	NA	chr2	42740794	42872283	ID=ASTEI20_034561;description=V-type_proton_ATPase_subunit_d_1-like%2C_transcript_variant_X2;ebi_biotype=protein_coding
chr2	42858195	42859736	0	0.056	0.361	0.483	0.444	NA	12.620202	26.798542	13.975265	NA	chr2	42740794	42872283	ID=ASTEI20_034561;description=V-type_proton_ATPase_subunit_d_1-like%2C_transcript_variant_X2;ebi_biotype=protein_coding
chr2	42863709	42864516	0	0	0.056	0.042	0.028	NA	NA	3.570412	NA	NA	chr2	42740794	42872283	ID=ASTEI20_034561;description=V-type_proton_ATPase_subunit_d_1-like%2C_transcript_variant_X2;ebi_biotype=protein_coding
chr2	42866519	42868139	0	0	0.167	0.142	0.222	32.966424	NA	3.570412	7.074354	24.599774	chr2	42740794	42872283	ID=ASTEI20_034561;description=V-type_proton_ATPase_subunit_d_1-like%2C_transcript_variant_X2;ebi_biotype=protein_coding
chr2	42870746	42870854	0	0	0.028	0	0	32.966424	NA	3.570412	7.074354	24.599774	chr2	42740794	42872283	ID=ASTEI20_034561;description=V-type_proton_ATPase_subunit_d_1-like%2C_transcript_variant_X2;ebi_biotype=protein_coding
chr2	42878085	42878274	0.15	0.056	0.139	0.192	0.111	32.966424	NA	NA	7.074354	24.599774	.	-1	-1	.
chr2	42883905	42884147	0.1	0	0.111	0.325	0.056	NA	NA	NA	NA	3.699012	.	-1	-1	.
chr2	42886640	42887537	0	0.111	0	0.008	0	NA	NA	3.827815	NA	NA	.	-1	-1	.
chr2	42886659	42887110	0	0	0.167	0.125	0.139	NA	NA	NA	NA	NA	.	-1	-1	.
chr2	42888156	42888393	0.15	0.056	0.139	0.217	0.167	NA	NA	3.827815	NA	NA	.	-1	-1	.
chr2	42914138	42914342	0	0	0	0.017	0	NA	NA	NA	NA	NA	chr2	42909363	42918140	ID=ASTEI20_032399;description=heat_shock_protein_70_A1;ebi_biotype=protein_coding
chr2	42937633	42937883	0	0	0	0.008	0	NA	NA	NA	2.984725	NA	chr2	42936808	43105001	ID=ASTEI20_045449;description=translin-associated_protein_X%2C_transcript_variant_X2;ebi_biotype=protein_coding
chr2	42943289	42943519	0	0	0	0.058	0.056	NA	NA	NA	2.984725	NA	chr2	42936808	43105001	ID=ASTEI20_045449;description=translin-associated_protein_X%2C_transcript_variant_X2;ebi_biotype=protein_coding
chr2	42948700	42951546	0	0	0.111	0.117	0.194	NA	NA	NA	NA	NA	chr2	42936808	43105001	ID=ASTEI20_045449;description=translin-associated_protein_X%2C_transcript_variant_X2;ebi_biotype=protein_coding
chr2	42966326	42984461	0	0	0.083	0.083	0.111	NA	NA	NA	NA	NA	chr2	42936808	43105001	ID=ASTEI20_045449;description=translin-associated_protein_X%2C_transcript_variant_X2;ebi_biotype=protein_coding
chr2	42993873	42993977	0.05	0	0.028	0.008	0	NA	NA	NA	3.601506	NA	chr2	42936808	43105001	ID=ASTEI20_045449;description=translin-associated_protein_X%2C_transcript_variant_X2;ebi_biotype=protein_coding
chr2	42995506	42996420	0	0	0	0	0.028	NA	NA	NA	3.601506	NA	chr2	42936808	43105001	ID=ASTEI20_045449;description=translin-associated_protein_X%2C_transcript_variant_X2;ebi_biotype=protein_coding
chr2	42995668	42996211	0.2	0	0	0	0	NA	NA	NA	3.601506	NA	chr2	42936808	43105001	ID=ASTEI20_045449;description=translin-associated_protein_X%2C_transcript_variant_X2;ebi_biotype=protein_coding
chr2	42998069	42999037	0	0	0.167	0.125	0.111	NA	NA	3.862646	3.601506	NA	chr2	42936808	43105001	ID=ASTEI20_045449;description=translin-associated_protein_X%2C_transcript_variant_X2;ebi_biotype=protein_coding
chr2	43000338	43000544	0	0.056	0.167	0.108	0.083	NA	NA	3.862646	3.601506	NA	chr2	42936808	43105001	ID=ASTEI20_045449;description=translin-associated_protein_X%2C_transcript_variant_X2;ebi_biotype=protein_coding
chr2	43030806	43030956	0.1	0	0.056	0.017	0	NA	NA	NA	NA	NA	chr2	42936808	43105001	ID=ASTEI20_045449;description=translin-associated_protein_X%2C_transcript_variant_X2;ebi_biotype=protein_coding
chr2	43059021	43060292	0.75	0.056	0.333	0.35	0.194	NA	NA	NA	NA	NA	chr2	42936808	43105001	ID=ASTEI20_045449;description=translin-associated_protein_X%2C_transcript_variant_X2;ebi_biotype=protein_coding
chr2	43059185	43059476	0	0	0.028	0.033	0	NA	NA	NA	NA	NA	chr2	42936808	43105001	ID=ASTEI20_045449;description=translin-associated_protein_X%2C_transcript_variant_X2;ebi_biotype=protein_coding
chr2	43062239	43066608	0	0	0.056	0.017	0.056	NA	NA	NA	NA	NA	chr2	42936808	43105001	ID=ASTEI20_045449;description=translin-associated_protein_X%2C_transcript_variant_X2;ebi_biotype=protein_coding
chr2	43067196	43103299	0	0	0	0.008	0	NA	NA	NA	NA	NA	chr2	42936808	43105001	ID=ASTEI20_045449;description=translin-associated_protein_X%2C_transcript_variant_X2;ebi_biotype=protein_coding
chr2	43067498	43085267	0	0	0.056	0.033	0.028	NA	NA	NA	NA	NA	chr2	42936808	43105001	ID=ASTEI20_045449;description=translin-associated_protein_X%2C_transcript_variant_X2;ebi_biotype=protein_coding
chr2	43077209	43080217	0	0	0	0.008	0	NA	NA	NA	NA	NA	chr2	42936808	43105001	ID=ASTEI20_045449;description=translin-associated_protein_X%2C_transcript_variant_X2;ebi_biotype=protein_coding
chr2	43077292	43077684	0	0	0.028	0.092	0.083	NA	NA	NA	NA	NA	chr2	42936808	43105001	ID=ASTEI20_045449;description=translin-associated_protein_X%2C_transcript_variant_X2;ebi_biotype=protein_coding
chr2	43085325	43101204	0	0	0	0.067	0.056	NA	NA	NA	NA	NA	chr2	42936808	43105001	ID=ASTEI20_045449;description=translin-associated_protein_X%2C_transcript_variant_X2;ebi_biotype=protein_coding
chr2	43085529	43089298	0	0	0	0.008	0	NA	NA	NA	NA	NA	chr2	42936808	43105001	ID=ASTEI20_045449;description=translin-associated_protein_X%2C_transcript_variant_X2;ebi_biotype=protein_coding
chr2	43085820	43088188	0	0	0	0.025	0	NA	NA	NA	NA	NA	chr2	42936808	43105001	ID=ASTEI20_045449;description=translin-associated_protein_X%2C_transcript_variant_X2;ebi_biotype=protein_coding
chr2	43103745	43103989	0.25	0.111	0	0	0	NA	NA	NA	NA	NA	chr2	42936808	43105001	ID=ASTEI20_045449;description=translin-associated_protein_X%2C_transcript_variant_X2;ebi_biotype=protein_coding
chr2	43105195	43105318	0	0	0.25	0.108	0.111	NA	NA	NA	NA	NA	.	-1	-1	.
chr2	43115441	43115615	0	0	0	0.075	0	NA	NA	NA	NA	NA	chr2	43113308	43118656	ID=ASTEI20_033018;description=lysosomal_acid_phosphatase%2C_transcript_variant_X1;ebi_biotype=protein_coding
chr2	43115653	43116525	0	0	0	0	0.028	NA	NA	NA	NA	NA	chr2	43113308	43118656	ID=ASTEI20_033018;description=lysosomal_acid_phosphatase%2C_transcript_variant_X1;ebi_biotype=protein_coding
chr2	43115697	43116028	0.05	0.111	0.083	0.075	0.028	NA	NA	NA	NA	NA	chr2	43113308	43118656	ID=ASTEI20_033018;description=lysosomal_acid_phosphatase%2C_transcript_variant_X1;ebi_biotype=protein_coding
chr2	43116096	43116397	0	0	0	0	0.028	NA	NA	NA	NA	NA	chr2	43113308	43118656	ID=ASTEI20_033018;description=lysosomal_acid_phosphatase%2C_transcript_variant_X1;ebi_biotype=protein_coding
chr2	43175407	43175549	0.15	0	0	0	0	6.031885	NA	NA	NA	NA	chr2	43175547	43222904	ID=ASTEI20_032769;description=gamma-aminobutyric_acid_type_B_receptor_subunit_2%2C_transcript_variant_X3;ebi_biotype=protein_coding
chr2	43190429	43190642	0	0	0.028	0.017	0	11.486989	NA	NA	NA	NA	chr2	43175547	43222904	ID=ASTEI20_032769;description=gamma-aminobutyric_acid_type_B_receptor_subunit_2%2C_transcript_variant_X3;ebi_biotype=protein_coding
chr2	43199250	43199559	0	0.111	0	0	0	11.486989	NA	NA	NA	NA	chr2	43175547	43222904	ID=ASTEI20_032769;description=gamma-aminobutyric_acid_type_B_receptor_subunit_2%2C_transcript_variant_X3;ebi_biotype=protein_coding
chr2	43214521	43215322	0	0	0.056	0.042	0.028	NA	5.095599	NA	NA	NA	chr2	43175547	43222904	ID=ASTEI20_032769;description=gamma-aminobutyric_acid_type_B_receptor_subunit_2%2C_transcript_variant_X3;ebi_biotype=protein_coding
chr2	43219161	43219352	0	0	0	0.025	0	NA	NA	NA	NA	NA	chr2	43175547	43222904	ID=ASTEI20_032769;description=gamma-aminobutyric_acid_type_B_receptor_subunit_2%2C_transcript_variant_X3;ebi_biotype=protein_coding
chr2	43234804	43235026	0.05	0	0	0	0	NA	NA	NA	NA	NA	chr2	43232270	43234808	ID=ASTEI20_045977;description=probable_phosphoserine_aminotransferase;ebi_biotype=protein_coding
chr2	43289281	43289511	0	0	0	0.042	0	NA	NA	NA	NA	NA	.	-1	-1	.
chr2	43309145	43309457	0	0.222	0.111	0.125	0.028	NA	NA	6.065076	NA	NA	.	-1	-1	.
chr2	43311412	43311676	0.05	0.111	0.278	0.075	0.139	NA	NA	6.065076	NA	NA	.	-1	-1	.
chr2	43312320	43312424	0	0.056	0.056	0.017	0.056	NA	NA	6.065076	NA	NA	.	-1	-1	.
chr2	43325512	43326162	0	0	0.028	0.142	0	NA	NA	NA	NA	NA	.	-1	-1	.
chr2	43339494	43343351	0	0	0	0.017	0.056	NA	NA	NA	NA	NA	chr2	43337781	43344951	ID=ASTEI20_043521;description=aminopeptidase_N-like;ebi_biotype=protein_coding
chr2	43340246	43340383	0	0	0	0.008	0	NA	NA	NA	NA	NA	chr2	43337781	43344951	ID=ASTEI20_043521;description=aminopeptidase_N-like;ebi_biotype=protein_coding
chr2	43403144	43403442	0	0	0	0.008	0	NA	NA	NA	NA	NA	chr2	43379126	43426323	ID=ASTEI20_045823;description=probable_serine/threonine-protein_kinase_cdc7%2C_transcript_variant_X6;ebi_biotype=protein_coding
chr2	43417301	43417696	0.1	0.167	0.083	0.042	0.139	NA	NA	NA	NA	NA	chr2	43379126	43426323	ID=ASTEI20_045823;description=probable_serine/threonine-protein_kinase_cdc7%2C_transcript_variant_X6;ebi_biotype=protein_coding
chr2	43419147	43419291	0	0	0.028	0.05	0.083	NA	NA	NA	NA	NA	chr2	43379126	43426323	ID=ASTEI20_045823;description=probable_serine/threonine-protein_kinase_cdc7%2C_transcript_variant_X6;ebi_biotype=protein_coding
chr2	43486937	43487202	0	0	0	0	0.111	NA	NA	NA	NA	4.40307	chr2	43449675	43492307	ID=ASTEI20_031067;description=ABC_transporter_G_family_member_23%2C_transcript_variant_X1;ebi_biotype=protein_coding
chr2	43487603	43487782	0.15	0.333	0.333	0.3	0.056	NA	NA	7.372506	NA	4.40307	chr2	43449675	43492307	ID=ASTEI20_031067;description=ABC_transporter_G_family_member_23%2C_transcript_variant_X1;ebi_biotype=protein_coding
chr2	43509826	43510450	0	0	0	0.008	0	NA	NA	NA	NA	5.684276	chr2	43500863	43516103	ID=ASTEI20_043599;description=lateral_signaling_target_protein_2_homolog;ebi_biotype=protein_coding
chr2	43512321	43513584	0.05	0	0	0	0	NA	NA	NA	NA	NA	chr2	43500863	43516103	ID=ASTEI20_043599;description=lateral_signaling_target_protein_2_homolog;ebi_biotype=protein_coding
chr2	43537146	43537418	0	0	0	0.008	0	NA	NA	NA	NA	NA	chr2	43530873	43551439	ID=ASTEI20_040678;description=T-cell_leukemia_homeobox_protein_3;ebi_biotype=protein_coding
chr2	43545955	43546143	0	0.056	0	0	0	NA	NA	2.596793	NA	NA	chr2	43530873	43551439	ID=ASTEI20_040678;description=T-cell_leukemia_homeobox_protein_3;ebi_biotype=protein_coding
chr2	43547515	43547665	0.05	0	0	0	0	NA	NA	2.596793	NA	NA	chr2	43530873	43551439	ID=ASTEI20_040678;description=T-cell_leukemia_homeobox_protein_3;ebi_biotype=protein_coding
chr2	43557689	43561869	0.45	0.111	0.694	0.633	0.611	NA	NA	NA	NA	NA	.	-1	-1	.
chr2	43562778	43562998	0	0	0	0	0.028	NA	NA	NA	NA	NA	.	-1	-1	.
chr2	43569198	43569312	0	0	0	0.017	0	NA	NA	NA	NA	NA	.	-1	-1	.
chr2	43572667	43572801	0.05	0	0	0	0	NA	NA	NA	NA	NA	.	-1	-1	.
chr2	43576198	43577427	0.1	0	0	0.158	0	NA	NA	NA	NA	NA	.	-1	-1	.
chr2	43585227	43585388	0	0	0	0.008	0	NA	NA	NA	NA	2.959254	.	-1	-1	.
chr2	43593456	43593607	0	0	0	0.008	0	NA	NA	NA	NA	2.959254	.	-1	-1	.
chr2	43593743	43593852	0	0.167	0	0	0	NA	NA	NA	NA	2.959254	.	-1	-1	.
chr2	43619403	43620307	0	0	0.056	0	0	NA	NA	NA	NA	NA	chr2	43595161	43622679	ID=ASTEI20_035143;description=homeobox_protein_B-H2-like;ebi_biotype=protein_coding
chr2	43635937	43636172	0	0	0.167	0.05	0.028	NA	NA	NA	NA	NA	.	-1	-1	.
chr2	43650113	43650634	0	0	0	0.008	0	NA	NA	NA	NA	NA	.	-1	-1	.
chr2	43655101	43655279	0	0.056	0.139	0.017	0	NA	NA	NA	NA	NA	.	-1	-1	.
chr2	43680913	43682574	0	0	0.028	0	0	NA	6.083664	NA	NA	NA	.	-1	-1	.
chr2	43701860	43702164	0	0.056	0	0	0	NA	NA	NA	NA	NA	.	-1	-1	.
chr2	43759816	43759942	0	0	0	0	0.056	NA	2.732127	NA	NA	3.51779	chr2	43749457	43770624	ID=ASTEI20_038843;description=muscle_segmentation_homeobox;ebi_biotype=protein_coding
chr2	43774434	43774542	0	0	0	0	0.056	NA	NA	NA	NA	NA	.	-1	-1	.
chr2	43777658	43778268	0	0	0	0.017	0	NA	NA	NA	NA	NA	.	-1	-1	.
chr2	43795819	43801509	0	0	0.056	0.033	0.111	NA	NA	NA	NA	5.007721	.	-1	-1	.
chr2	43803168	43803306	0	0	0.028	0	0	NA	NA	NA	NA	5.007721	.	-1	-1	.
chr2	43807762	43808407	0.05	0	0	0	0.028	NA	NA	NA	NA	5.007721	.	-1	-1	.
chr2	43810041	43810708	0.4	0	0.028	0	0	NA	NA	NA	NA	5.007721	.	-1	-1	.
chr2	43812727	43812935	0	0	0.028	0	0	NA	NA	NA	NA	NA	.	-1	-1	.
chr2	43826920	43827106	0	0.111	0	0.017	0	NA	NA	NA	NA	NA	.	-1	-1	.
chr2	43832767	43833110	0.6	0.056	0.056	0.058	0.083	NA	NA	NA	NA	NA	.	-1	-1	.
chr2	43860666	43861337	0	0	0	0.008	0	NA	NA	NA	NA	4.477908	chr2	43861221	43870275	ID=ASTEI20_044576;description=protein_TRC8_homolog%2C_transcript_variant_X2;ebi_biotype=protein_coding
chr2	43860835	43861225	0.2	0.5	0.056	0.267	0.111	NA	NA	NA	NA	4.477908	chr2	43861221	43870275	ID=ASTEI20_044576;description=protein_TRC8_homolog%2C_transcript_variant_X2;ebi_biotype=protein_coding
chr2	43866596	43867216	0	0	0	0.042	0	NA	3.641824	NA	2.608612	NA	chr2	43861221	43870275	ID=ASTEI20_044576;description=protein_TRC8_homolog%2C_transcript_variant_X2;ebi_biotype=protein_coding
chr2	43866736	43867217	0.25	0	0.028	0.083	0.111	NA	3.641824	NA	2.608612	NA	chr2	43861221	43870275	ID=ASTEI20_044576;description=protein_TRC8_homolog%2C_transcript_variant_X2;ebi_biotype=protein_coding
chr2	43871302	43877938	0.5	0.722	0.944	0.95	1	5.912731	3.641824	NA	2.608612	NA	.	-1	-1	.
chr2	43929676	43929793	0.25	0.278	0.083	0.192	0	NA	62.355897	NA	NA	NA	chr2	43924281	43961349	ID=ASTEI20_032355.R36884;Parent=ASTEI20_032355;description=allatostatin-A_receptor%2C_transcript_variant_X3;gene_ebi_biotype=protein_coding
chr2	43929676	43929793	0.25	0.278	0.083	0.192	0	NA	62.355897	NA	NA	NA	chr2	43924281	43969581	ID=ASTEI20_032355;description=allatostatin-A_receptor%2C_transcript_variant_X3;ebi_biotype=protein_coding
chr2	43935640	43935804	0	0.056	0	0.125	0	NA	62.355897	NA	NA	2.692111	chr2	43924281	43961349	ID=ASTEI20_032355.R36884;Parent=ASTEI20_032355;description=allatostatin-A_receptor%2C_transcript_variant_X3;gene_ebi_biotype=protein_coding
chr2	43935640	43935804	0	0.056	0	0.125	0	NA	62.355897	NA	NA	2.692111	chr2	43924281	43969581	ID=ASTEI20_032355;description=allatostatin-A_receptor%2C_transcript_variant_X3;ebi_biotype=protein_coding
chr2	43939030	43939188	0.1	0.333	0.278	0.267	0.111	NA	62.355897	NA	NA	2.692111	chr2	43924281	43961349	ID=ASTEI20_032355.R36884;Parent=ASTEI20_032355;description=allatostatin-A_receptor%2C_transcript_variant_X3;gene_ebi_biotype=protein_coding
chr2	43939030	43939188	0.1	0.333	0.278	0.267	0.111	NA	62.355897	NA	NA	2.692111	chr2	43924281	43969581	ID=ASTEI20_032355;description=allatostatin-A_receptor%2C_transcript_variant_X3;ebi_biotype=protein_coding
chr2	43945534	43949109	0	0	0.056	0	0	NA	33.883705	22.26351	10.625298	2.692111	chr2	43924281	43961349	ID=ASTEI20_032355.R36884;Parent=ASTEI20_032355;description=allatostatin-A_receptor%2C_transcript_variant_X3;gene_ebi_biotype=protein_coding
chr2	43945534	43949109	0	0	0.056	0	0	NA	33.883705	22.26351	10.625298	2.692111	chr2	43924281	43969581	ID=ASTEI20_032355;description=allatostatin-A_receptor%2C_transcript_variant_X3;ebi_biotype=protein_coding
chr2	43956611	43956880	0	0.111	0.028	0.05	0	NA	33.883705	22.26351	10.625298	NA	chr2	43924281	43961349	ID=ASTEI20_032355.R36884;Parent=ASTEI20_032355;description=allatostatin-A_receptor%2C_transcript_variant_X3;gene_ebi_biotype=protein_coding
chr2	43956611	43956880	0	0.111	0.028	0.05	0	NA	33.883705	22.26351	10.625298	NA	chr2	43924281	43969581	ID=ASTEI20_032355;description=allatostatin-A_receptor%2C_transcript_variant_X3;ebi_biotype=protein_coding
chr2	43958211	43958316	0	0	0	0.05	0.028	NA	33.883705	22.26351	10.625298	NA	chr2	43924281	43961349	ID=ASTEI20_032355.R36884;Parent=ASTEI20_032355;description=allatostatin-A_receptor%2C_transcript_variant_X3;gene_ebi_biotype=protein_coding
chr2	43958211	43958316	0	0	0	0.05	0.028	NA	33.883705	22.26351	10.625298	NA	chr2	43924281	43969581	ID=ASTEI20_032355;description=allatostatin-A_receptor%2C_transcript_variant_X3;ebi_biotype=protein_coding
chr2	43990921	43991048	0.1	0	0.306	0.117	0.083	41.359985	NA	40.007452	NA	2.724798	chr2	43981689	44072392	ID=ASTEI20_037826;description=basement_membrane-specific_heparan_sulfate_proteoglycan_core_protein%2C_transcript_variant_X3;ebi_biotype=protein_coding
chr2	44020029	44020169	0	0	0	0.092	0.028	NA	NA	NA	6.488998	NA	chr2	43981689	44072392	ID=ASTEI20_037826;description=basement_membrane-specific_heparan_sulfate_proteoglycan_core_protein%2C_transcript_variant_X3;ebi_biotype=protein_coding
chr2	44049643	44049796	0	0	0	0	0.083	NA	NA	NA	NA	NA	chr2	43981689	44072392	ID=ASTEI20_037826;description=basement_membrane-specific_heparan_sulfate_proteoglycan_core_protein%2C_transcript_variant_X3;ebi_biotype=protein_coding
chr2	44064908	44065021	0.15	0	0.167	0.05	0.333	NA	NA	NA	NA	NA	chr2	43981689	44072392	ID=ASTEI20_037826;description=basement_membrane-specific_heparan_sulfate_proteoglycan_core_protein%2C_transcript_variant_X3;ebi_biotype=protein_coding
chr2	44092156	44092454	0	0	0.056	0.092	0.139	NA	NA	11.994015	NA	3.610365	chr2	44088439	44112961	ID=ASTEI20_046073.R66762;Parent=ASTEI20_046073;description=PDF_receptor%2C_transcript_variant_X5;gene_ebi_biotype=protein_coding
chr2	44092156	44092454	0	0	0.056	0.092	0.139	NA	NA	11.994015	NA	3.610365	chr2	44088439	44112961	ID=ASTEI20_046073;description=PDF_receptor%2C_transcript_variant_X5;ebi_biotype=protein_coding
chr2	44092156	44092454	0	0	0.056	0.092	0.139	NA	NA	11.994015	NA	3.610365	chr2	44088440	44112961	ID=ASTEI20_046073.R66759;Parent=ASTEI20_046073;description=PDF_receptor%2C_transcript_variant_X1;gene_ebi_biotype=protein_coding
chr2	44092156	44092454	0	0	0.056	0.092	0.139	NA	NA	11.994015	NA	3.610365	chr2	44088440	44112961	ID=ASTEI20_046073.R66763;Parent=ASTEI20_046073;description=PDF_receptor%2C_transcript_variant_X2;gene_ebi_biotype=protein_coding
chr2	44092156	44092454	0	0	0.056	0.092	0.139	NA	NA	11.994015	NA	3.610365	chr2	44090720	44112961	ID=ASTEI20_046073.R66761;Parent=ASTEI20_046073;description=PDF_receptor%2C_transcript_variant_X3;gene_ebi_biotype=protein_coding
chr2	44092899	44093169	0	0.056	0	0.108	0	NA	NA	11.994015	NA	3.610365	chr2	44088439	44112961	ID=ASTEI20_046073.R66762;Parent=ASTEI20_046073;description=PDF_receptor%2C_transcript_variant_X5;gene_ebi_biotype=protein_coding
chr2	44092899	44093169	0	0.056	0	0.108	0	NA	NA	11.994015	NA	3.610365	chr2	44088439	44112961	ID=ASTEI20_046073;description=PDF_receptor%2C_transcript_variant_X5;ebi_biotype=protein_coding
chr2	44092899	44093169	0	0.056	0	0.108	0	NA	NA	11.994015	NA	3.610365	chr2	44088440	44112961	ID=ASTEI20_046073.R66759;Parent=ASTEI20_046073;description=PDF_receptor%2C_transcript_variant_X1;gene_ebi_biotype=protein_coding
chr2	44092899	44093169	0	0.056	0	0.108	0	NA	NA	11.994015	NA	3.610365	chr2	44088440	44112961	ID=ASTEI20_046073.R66763;Parent=ASTEI20_046073;description=PDF_receptor%2C_transcript_variant_X2;gene_ebi_biotype=protein_coding
chr2	44092899	44093169	0	0.056	0	0.108	0	NA	NA	11.994015	NA	3.610365	chr2	44090720	44112961	ID=ASTEI20_046073.R66761;Parent=ASTEI20_046073;description=PDF_receptor%2C_transcript_variant_X3;gene_ebi_biotype=protein_coding
chr2	44103549	44103686	0	0	0	0	0.111	NA	NA	NA	6.369284	NA	chr2	44088439	44112961	ID=ASTEI20_046073.R66762;Parent=ASTEI20_046073;description=PDF_receptor%2C_transcript_variant_X5;gene_ebi_biotype=protein_coding
chr2	44103549	44103686	0	0	0	0	0.111	NA	NA	NA	6.369284	NA	chr2	44088439	44112961	ID=ASTEI20_046073;description=PDF_receptor%2C_transcript_variant_X5;ebi_biotype=protein_coding
chr2	44103549	44103686	0	0	0	0	0.111	NA	NA	NA	6.369284	NA	chr2	44088440	44112961	ID=ASTEI20_046073.R66759;Parent=ASTEI20_046073;description=PDF_receptor%2C_transcript_variant_X1;gene_ebi_biotype=protein_coding
chr2	44103549	44103686	0	0	0	0	0.111	NA	NA	NA	6.369284	NA	chr2	44088440	44112961	ID=ASTEI20_046073.R66763;Parent=ASTEI20_046073;description=PDF_receptor%2C_transcript_variant_X2;gene_ebi_biotype=protein_coding
chr2	44103549	44103686	0	0	0	0	0.111	NA	NA	NA	6.369284	NA	chr2	44090720	44112961	ID=ASTEI20_046073.R66761;Parent=ASTEI20_046073;description=PDF_receptor%2C_transcript_variant_X3;gene_ebi_biotype=protein_coding
chr2	44108797	44109354	0	0	0	0.025	0	NA	NA	NA	6.369284	NA	chr2	44088439	44112961	ID=ASTEI20_046073.R66762;Parent=ASTEI20_046073;description=PDF_receptor%2C_transcript_variant_X5;gene_ebi_biotype=protein_coding
chr2	44108797	44109354	0	0	0	0.025	0	NA	NA	NA	6.369284	NA	chr2	44088439	44112961	ID=ASTEI20_046073;description=PDF_receptor%2C_transcript_variant_X5;ebi_biotype=protein_coding
chr2	44108797	44109354	0	0	0	0.025	0	NA	NA	NA	6.369284	NA	chr2	44088440	44112961	ID=ASTEI20_046073.R66759;Parent=ASTEI20_046073;description=PDF_receptor%2C_transcript_variant_X1;gene_ebi_biotype=protein_coding
chr2	44108797	44109354	0	0	0	0.025	0	NA	NA	NA	6.369284	NA	chr2	44088440	44112961	ID=ASTEI20_046073.R66763;Parent=ASTEI20_046073;description=PDF_receptor%2C_transcript_variant_X2;gene_ebi_biotype=protein_coding
chr2	44108797	44109354	0	0	0	0.025	0	NA	NA	NA	6.369284	NA	chr2	44090720	44112961	ID=ASTEI20_046073.R66761;Parent=ASTEI20_046073;description=PDF_receptor%2C_transcript_variant_X3;gene_ebi_biotype=protein_coding
chr2	44109732	44109898	0.05	0	0	0.008	0.194	NA	NA	NA	6.369284	NA	chr2	44088439	44112961	ID=ASTEI20_046073.R66762;Parent=ASTEI20_046073;description=PDF_receptor%2C_transcript_variant_X5;gene_ebi_biotype=protein_coding
chr2	44109732	44109898	0.05	0	0	0.008	0.194	NA	NA	NA	6.369284	NA	chr2	44088439	44112961	ID=ASTEI20_046073;description=PDF_receptor%2C_transcript_variant_X5;ebi_biotype=protein_coding
chr2	44109732	44109898	0.05	0	0	0.008	0.194	NA	NA	NA	6.369284	NA	chr2	44088440	44112961	ID=ASTEI20_046073.R66759;Parent=ASTEI20_046073;description=PDF_receptor%2C_transcript_variant_X1;gene_ebi_biotype=protein_coding
chr2	44109732	44109898	0.05	0	0	0.008	0.194	NA	NA	NA	6.369284	NA	chr2	44088440	44112961	ID=ASTEI20_046073.R66763;Parent=ASTEI20_046073;description=PDF_receptor%2C_transcript_variant_X2;gene_ebi_biotype=protein_coding
chr2	44109732	44109898	0.05	0	0	0.008	0.194	NA	NA	NA	6.369284	NA	chr2	44090720	44112961	ID=ASTEI20_046073.R66761;Parent=ASTEI20_046073;description=PDF_receptor%2C_transcript_variant_X3;gene_ebi_biotype=protein_coding
chr2	44113371	44113499	0	0	0	0.008	0	NA	NA	NA	NA	NA	.	-1	-1	.
chr2	44134657	44134957	0	0.056	0.222	0.017	0.222	NA	NA	NA	NA	NA	chr2	44132281	44179941	ID=ASTEI20_041489;description=tyrosine-protein_kinase_Fer%2C_transcript_variant_X9;ebi_biotype=protein_coding
chr2	44144948	44145426	0	0.056	0	0	0	NA	NA	NA	NA	NA	chr2	44132281	44179941	ID=ASTEI20_041489;description=tyrosine-protein_kinase_Fer%2C_transcript_variant_X9;ebi_biotype=protein_coding
chr2	44151541	44151792	0	0	0.028	0	0.028	NA	NA	NA	NA	4.631429	chr2	44132281	44179941	ID=ASTEI20_041489;description=tyrosine-protein_kinase_Fer%2C_transcript_variant_X9;ebi_biotype=protein_coding
chr2	44156842	44157199	0.3	0	0.5	0.342	0.167	NA	NA	NA	3.493033	4.631429	chr2	44132281	44179941	ID=ASTEI20_041489;description=tyrosine-protein_kinase_Fer%2C_transcript_variant_X9;ebi_biotype=protein_coding
chr2	44180018	44180161	0	0	0	0.017	0	NA	NA	NA	NA	NA	.	-1	-1	.
chr2	44180115	44180290	0	0	0.056	0.008	0.028	NA	NA	NA	NA	NA	.	-1	-1	.
chr2	44191168	44191851	0	0	0	0.092	0.028	NA	NA	NA	2.616679	NA	chr2	44182358	44218215	ID=ASTEI20_040113;description=AN1-type_zinc_finger_protein_6%2C_transcript_variant_X7;ebi_biotype=protein_coding
chr2	44191743	44226720	0	0	0	0.008	0	NA	NA	NA	2.616679	NA	chr2	44223467	44228270	ID=ASTEI20_034121;description=ER_membrane_protein_complex_subunit_1%2C_transcript_variant_X1;ebi_biotype=protein_coding
chr2	44191743	44226720	0	0	0	0.008	0	NA	NA	NA	2.616679	NA	chr2	44182358	44218215	ID=ASTEI20_040113;description=AN1-type_zinc_finger_protein_6%2C_transcript_variant_X7;ebi_biotype=protein_coding
chr2	44191743	44226720	0	0	0	0.008	0	NA	NA	NA	2.616679	NA	chr2	44219322	44223284	ID=ASTEI20_043450;description=DNA-directed_RNA_polymerase_II_subunit_RPB2;ebi_biotype=protein_coding
chr2	44215309	44216009	0	0	0	0	0.056	NA	NA	NA	NA	NA	chr2	44182358	44218215	ID=ASTEI20_040113;description=AN1-type_zinc_finger_protein_6%2C_transcript_variant_X7;ebi_biotype=protein_coding
chr2	44218329	44218506	0	0	0	0.092	0.028	NA	NA	NA	NA	NA	.	-1	-1	.
chr2	44218807	44218963	0.25	0	0	0.083	0	NA	NA	NA	NA	NA	.	-1	-1	.
chr2	44233151	44233479	0.2	0	0	0	0	NA	NA	NA	NA	NA	chr2	44230796	44247254	ID=ASTEI20_032943;description=kelch-like_ECH-associated_protein_1B%2C_transcript_variant_X2;ebi_biotype=protein_coding
chr2	44239430	44240215	0	0	0.056	0	0	NA	NA	NA	NA	NA	chr2	44230796	44247254	ID=ASTEI20_032943;description=kelch-like_ECH-associated_protein_1B%2C_transcript_variant_X2;ebi_biotype=protein_coding
chr2	44241387	44242403	0	0	0	0	0.028	NA	NA	NA	NA	NA	chr2	44230796	44247254	ID=ASTEI20_032943;description=kelch-like_ECH-associated_protein_1B%2C_transcript_variant_X2;ebi_biotype=protein_coding
chr2	44241795	44242208	0.1	0	0.139	0.083	0.139	NA	NA	NA	NA	NA	chr2	44230796	44247254	ID=ASTEI20_032943;description=kelch-like_ECH-associated_protein_1B%2C_transcript_variant_X2;ebi_biotype=protein_coding
chr2	44241796	44242308	0.1	0	0	0	0	NA	NA	NA	NA	NA	chr2	44230796	44247254	ID=ASTEI20_032943;description=kelch-like_ECH-associated_protein_1B%2C_transcript_variant_X2;ebi_biotype=protein_coding
chr2	44249249	44249945	0	0.056	0.139	0.15	0	16.184704	NA	NA	NA	NA	.	-1	-1	.
chr2	44272818	44272927	0	0	0	0.008	0	NA	7.8243	NA	NA	NA	chr2	44268473	44273370	ID=ASTEI20_043661;description=alpha-mannosidase_2%2C_transcript_variant_X3;ebi_biotype=protein_coding
chr2	44272818	44272927	0	0	0	0.008	0	NA	7.8243	NA	NA	NA	chr2	44268938	44273344	ID=ASTEI20_043661.R61273;Parent=ASTEI20_043661;description=alpha-mannosidase_2%2C_transcript_variant_X3;gene_ebi_biotype=protein_coding
chr2	44296947	44297298	0	0	0.083	0.083	0.139	19.491411	4.645107	NA	NA	NA	chr2	44284556	44299771	ID=ASTEI20_033031;description=probable_G-protein_coupled_receptor_Mth-like_5%2C_transcript_variant_X2;ebi_biotype=protein_coding
chr2	44296947	44297298	0	0	0.083	0.083	0.139	19.491411	4.645107	NA	NA	NA	chr2	44282421	44323953	ID=ASTEI20_033141;description=RNA_helicase_aquarius;ebi_biotype=protein_coding
chr2	44324880	44325103	0.1	0	0	0.042	0	NA	5.640913	NA	NA	NA	.	-1	-1	.
chr2	44325587	44333538	0.35	0.778	0.889	0.933	0.778	NA	5.640913	NA	NA	NA	chr2	44333392	44334941	ID=ASTEI20_037864;description=putative_inner_dynein_arm_light_chain%2C_axonemal;ebi_biotype=protein_coding
chr2	44337223	44337380	0	0	0	0.017	0	NA	NA	NA	NA	NA	.	-1	-1	.
chr2	44338340	44338523	0	0.056	0	0.025	0	NA	NA	NA	NA	NA	chr2	44337724	44440195	ID=ASTEI20_031946;description=alpha-mannosidase_2%2C_transcript_variant_X4;ebi_biotype=protein_coding
chr2	44348146	44349752	0.2	0.444	0.889	0.85	0.861	NA	NA	NA	NA	NA	chr2	44348812	44349470	ID=ASTEI20_045211.R64931;Parent=ASTEI20_045211;description=uncharacterized_LOC118505874;gene_ebi_biotype=lncRNA
chr2	44348146	44349752	0.2	0.444	0.889	0.85	0.861	NA	NA	NA	NA	NA	chr2	44348812	44349470	ID=ASTEI20_045211;description=uncharacterized_LOC118505874;ebi_biotype=lncRNA
chr2	44348146	44349752	0.2	0.444	0.889	0.85	0.861	NA	NA	NA	NA	NA	chr2	44337724	44440195	ID=ASTEI20_031946;description=alpha-mannosidase_2%2C_transcript_variant_X4;ebi_biotype=protein_coding
chr2	44355758	44356066	0	0	0.167	0.067	0	NA	NA	NA	NA	NA	chr2	44337724	44440195	ID=ASTEI20_031946;description=alpha-mannosidase_2%2C_transcript_variant_X4;ebi_biotype=protein_coding
chr2	44370788	44371348	0	0.333	0.056	0.05	0.194	NA	NA	NA	NA	NA	chr2	44337724	44440195	ID=ASTEI20_031946;description=alpha-mannosidase_2%2C_transcript_variant_X4;ebi_biotype=protein_coding
chr2	44391919	44392440	0	0	0	0	0.028	NA	NA	NA	NA	NA	chr2	44337724	44440195	ID=ASTEI20_031946;description=alpha-mannosidase_2%2C_transcript_variant_X4;ebi_biotype=protein_coding
chr2	44431719	44431983	0.2	0.167	0.278	0.15	0.444	NA	NA	NA	NA	NA	chr2	44337724	44440195	ID=ASTEI20_031946;description=alpha-mannosidase_2%2C_transcript_variant_X4;ebi_biotype=protein_coding
chr2	44431946	44432081	0	0.278	0	0	0	NA	NA	NA	NA	NA	chr2	44337724	44440195	ID=ASTEI20_031946;description=alpha-mannosidase_2%2C_transcript_variant_X4;ebi_biotype=protein_coding
chr2	44433220	44433330	0	0.556	0.111	0.05	0.139	NA	NA	NA	NA	NA	chr2	44337724	44440195	ID=ASTEI20_031946;description=alpha-mannosidase_2%2C_transcript_variant_X4;ebi_biotype=protein_coding
chr2	44436899	44437169	0	0	0	0.033	0	NA	NA	NA	NA	NA	chr2	44337724	44440195	ID=ASTEI20_031946;description=alpha-mannosidase_2%2C_transcript_variant_X4;ebi_biotype=protein_coding
chr2	44477266	44477418	0	0	0	0.008	0.083	7.48994	7.385335	6.247587	NA	NA	.	-1	-1	.
