## Supplementary Table 4 for "Genome structural variants shape adaptive success of an invasive urban malaria vector *Anopheles stephensi*" (part 2 of 3)

chrom	start	end	B_af	M_af	K_af	L_af	T_af	B_sig_CLR	M_sig_CLR	K_sig_CLR	L_sig_CLR	T_sig_CLR	gene_chrom	gene_start	gene_end	gene_name
chr2	44495965	44496103	0.05	0.056	0.056	0.067	0	7.898065	20.177205	26.680648	6.121028	NA	chr2	44481900	44512225	ID=ASTEI20_035671;description=probable_G-protein_coupled_receptor_No18;ebi_biotype=protein_coding
chr2	44497125	44497465	0	0	0	0	0.028	74.209585	20.177205	26.680648	71.447854	NA	chr2	44481900	44512225	ID=ASTEI20_035671;description=probable_G-protein_coupled_receptor_No18;ebi_biotype=protein_coding
chr2	44506552	44507385	0	0	0.056	0	0	99.940091	19.104808	4.636155	4.142112	NA	chr2	44481900	44512225	ID=ASTEI20_035671;description=probable_G-protein_coupled_receptor_No18;ebi_biotype=protein_coding
chr2	44513051	44513300	0	0	0.028	0	0	82.909981	29.2724	4.636155	NA	NA	.	-1	-1	.
chr2	44519988	44522047	0	0	0.056	0	0	54.108995	27.356676	NA	NA	NA	.	-1	-1	.
chr2	44529323	44529843	0.1	0.167	0	0.017	0	NA	NA	NA	NA	NA	.	-1	-1	.
chr2	44544242	44545416	0.25	0.556	0.639	0.6	0.917	NA	NA	NA	NA	NA	chr2	44530359	44567266	ID=ASTEI20_044311;description=tyramine_receptor_1-like;ebi_biotype=protein_coding
chr2	44559457	44560254	0	0	0.028	0	0	NA	NA	NA	NA	NA	chr2	44530359	44567266	ID=ASTEI20_044311;description=tyramine_receptor_1-like;ebi_biotype=protein_coding
chr2	44568840	44569520	0	0	0	0.008	0	NA	NA	NA	NA	NA	.	-1	-1	.
chr2	44569303	44569427	0	0	0.111	0.05	0	NA	NA	NA	NA	NA	.	-1	-1	.
chr2	44573128	44573373	0.05	0	0	0	0	NA	NA	NA	NA	NA	chr2	44570819	44596508	ID=ASTEI20_042961;description=thyrotropin_receptor%2C_transcript_variant_X3;ebi_biotype=protein_coding
chr2	44573314	44573628	0	0	0.028	0	0	NA	NA	NA	NA	NA	chr2	44570819	44596508	ID=ASTEI20_042961;description=thyrotropin_receptor%2C_transcript_variant_X3;ebi_biotype=protein_coding
chr2	44580844	44582227	0.05	0	0.167	0.225	0.25	NA	3.174846	NA	2.688523	15.809198	chr2	44570819	44596508	ID=ASTEI20_042961;description=thyrotropin_receptor%2C_transcript_variant_X3;ebi_biotype=protein_coding
chr2	44583103	44583986	0.8	0.167	0.306	0.333	0.361	NA	3.174846	NA	2.688523	15.809198	chr2	44570819	44596508	ID=ASTEI20_042961;description=thyrotropin_receptor%2C_transcript_variant_X3;ebi_biotype=protein_coding
chr2	44621280	44622610	0	0	0	0.058	0	NA	NA	NA	4.086643	60.82874	chr2	44612986	44672061	ID=ASTEI20_031204;description=afadin%2C_transcript_variant_X6;ebi_biotype=protein_coding
chr2	44628843	44628954	0.2	0	0	0.008	0	NA	NA	NA	NA	NA	chr2	44612986	44672061	ID=ASTEI20_031204;description=afadin%2C_transcript_variant_X6;ebi_biotype=protein_coding
chr2	44633584	44633767	0	0.056	0.139	0.217	0.056	NA	9.137403	NA	10.559662	NA	chr2	44612986	44672061	ID=ASTEI20_031204;description=afadin%2C_transcript_variant_X6;ebi_biotype=protein_coding
chr2	44645566	44645671	0	0	0.056	0	0.083	NA	9.137403	NA	10.559662	9.338662	chr2	44612986	44672061	ID=ASTEI20_031204;description=afadin%2C_transcript_variant_X6;ebi_biotype=protein_coding
chr2	44675929	44678016	0	0	0	0.017	0	NA	3.585405	NA	NA	NA	.	-1	-1	.
chr2	44685506	44685699	0	0	0.083	0.025	0.056	15.213223	3.585405	NA	NA	22.891312	.	-1	-1	.
chr2	44687621	44687791	0	0	0	0.025	0	15.213223	18.038592	NA	NA	22.891312	.	-1	-1	.
chr2	44689207	44689397	0.2	0.444	0.167	0.3	0.25	15.213223	18.038592	NA	NA	22.891312	.	-1	-1	.
chr2	44689765	44690670	0	0	0.139	0.133	0	15.213223	18.038592	NA	NA	22.891312	.	-1	-1	.
chr2	44693926	44694760	0	0	0.028	0.008	0.028	15.213223	15.806075	NA	NA	22.891312	.	-1	-1	.
chr2	44693951	44694263	0	0.056	0	0	0	15.213223	15.806075	NA	NA	22.891312	.	-1	-1	.
chr2	44694365	44694601	0	0	0.083	0.05	0	15.213223	15.806075	NA	NA	22.891312	.	-1	-1	.
chr2	44713040	44713147	0	0.056	0	0.042	0	NA	NA	NA	NA	NA	.	-1	-1	.
chr2	44713959	44714197	0.1	0	0	0.1	0	NA	NA	NA	NA	NA	.	-1	-1	.
chr2	44713959	44714818	0	0	0	0.025	0	NA	NA	NA	NA	NA	.	-1	-1	.
chr2	44718521	44719166	0.2	0.111	0.417	0.158	0.333	NA	NA	NA	NA	NA	.	-1	-1	.
chr2	44719051	44720882	0	0	0.083	0.025	0	NA	NA	NA	NA	NA	.	-1	-1	.
chr2	44722618	44722856	0.15	0	0.278	0.067	0.583	NA	NA	NA	NA	NA	.	-1	-1	.
chr2	44723850	44724029	0.15	0.056	0.083	0.158	0	NA	NA	NA	NA	NA	.	-1	-1	.
chr2	44743868	44743983	0	0.056	0	0.1	0	NA	NA	NA	NA	NA	.	-1	-1	.
chr2	44756402	44756530	0	0	0	0.017	0	NA	NA	NA	NA	NA	.	-1	-1	.
chr2	44760669	44760986	0	0	0.056	0	0	NA	NA	NA	NA	NA	.	-1	-1	.
chr2	44772257	44772395	0	0	0	0.025	0	NA	NA	NA	NA	NA	.	-1	-1	.
chr2	44793445	44793603	0.1	0	0	0.025	0	NA	NA	NA	NA	NA	.	-1	-1	.
chr2	44794480	44794721	0	0.167	0	0	0	NA	NA	NA	NA	NA	.	-1	-1	.
chr2	44803602	44803815	0	0	0.028	0.042	0	NA	NA	NA	NA	NA	.	-1	-1	.
chr2	44809047	44809167	0	0	0.139	0.058	0.194	NA	NA	NA	NA	NA	.	-1	-1	.
chr2	44812739	44813621	0	0	0	0	0.056	NA	NA	NA	NA	NA	.	-1	-1	.
chr2	44814083	44814733	0.1	0	0.194	0.292	0.417	NA	NA	NA	NA	NA	.	-1	-1	.
chr2	44837398	44837823	0	0	0.056	0	0	NA	NA	NA	NA	NA	chr2	44833591	44838490	ID=ASTEI20_032915.R38151;Parent=ASTEI20_032915;description=uncharacterized_LOC118506875;gene_ebi_biotype=lncRNA
chr2	44837398	44837823	0	0	0.056	0	0	NA	NA	NA	NA	NA	chr2	44833591	44838490	ID=ASTEI20_032915;description=uncharacterized_LOC118506875;ebi_biotype=lncRNA
chr2	44849344	44849588	0	0	0	0.1	0	NA	2.668814	NA	3.310509	NA	chr2	44838264	44987902	ID=ASTEI20_041355;description=mpv17-like_protein%2C_transcript_variant_X1;ebi_biotype=protein_coding
chr2	44883545	44887338	0.05	0	0	0.042	0	NA	3.966192	3.874318	NA	NA	chr2	44883557	44883628	ID=ASTEI20_032828.R37955;Parent=ASTEI20_032828;description=tRNA-Pro;gene_ebi_biotype=tRNA
chr2	44883545	44887338	0.05	0	0	0.042	0	NA	3.966192	3.874318	NA	NA	chr2	44883557	44883628	ID=ASTEI20_032828;description=tRNA-Pro;ebi_biotype=tRNA
chr2	44883545	44887338	0.05	0	0	0.042	0	NA	3.966192	3.874318	NA	NA	chr2	44838264	44987902	ID=ASTEI20_041355;description=mpv17-like_protein%2C_transcript_variant_X1;ebi_biotype=protein_coding
chr2	44884014	44884673	0.05	0	0	0.05	0	NA	NA	3.874318	NA	NA	chr2	44838264	44987902	ID=ASTEI20_041355;description=mpv17-like_protein%2C_transcript_variant_X1;ebi_biotype=protein_coding
chr2	44899358	44899992	0.05	0	0	0.025	0	NA	3.966192	NA	NA	NA	chr2	44838264	44987902	ID=ASTEI20_041355;description=mpv17-like_protein%2C_transcript_variant_X1;ebi_biotype=protein_coding
chr2	44902856	44903555	0	0	0	0.108	0	NA	NA	NA	NA	NA	chr2	44838264	44987902	ID=ASTEI20_041355;description=mpv17-like_protein%2C_transcript_variant_X1;ebi_biotype=protein_coding
chr2	44913672	44913775	0.75	0.5	0.917	0.833	0.889	NA	NA	NA	NA	NA	chr2	44838264	44987902	ID=ASTEI20_041355;description=mpv17-like_protein%2C_transcript_variant_X1;ebi_biotype=protein_coding
chr2	44944134	44944948	0	0	0	0	0.083	6.213079	NA	NA	NA	NA	chr2	44838264	44987902	ID=ASTEI20_041355;description=mpv17-like_protein%2C_transcript_variant_X1;ebi_biotype=protein_coding
chr2	44948253	44950603	0.05	0	0.056	0.175	0.028	6.213079	NA	NA	NA	NA	chr2	44838264	44987902	ID=ASTEI20_041355;description=mpv17-like_protein%2C_transcript_variant_X1;ebi_biotype=protein_coding
chr2	44968678	44968977	0.05	0	0	0.042	0	NA	5.895006	4.773663	NA	NA	chr2	44838264	44987902	ID=ASTEI20_041355;description=mpv17-like_protein%2C_transcript_variant_X1;ebi_biotype=protein_coding
chr2	44968758	44968881	0	0	0.111	0.025	0.111	NA	5.895006	4.773663	NA	NA	chr2	44838264	44987902	ID=ASTEI20_041355;description=mpv17-like_protein%2C_transcript_variant_X1;ebi_biotype=protein_coding
chr2	44972965	44973268	0.1	0.056	0.194	0.2	0.083	NA	NA	NA	NA	4.287981	chr2	44838264	44987902	ID=ASTEI20_041355;description=mpv17-like_protein%2C_transcript_variant_X1;ebi_biotype=protein_coding
chr2	44981903	44982137	0	0.056	0.056	0	0	NA	NA	NA	NA	4.287981	chr2	44838264	44987902	ID=ASTEI20_041355;description=mpv17-like_protein%2C_transcript_variant_X1;ebi_biotype=protein_coding
chr2	45001136	45001243	0	0	0	0.008	0.028	NA	NA	NA	NA	NA	.	-1	-1	.
chr2	45001416	45001719	0.2	0	0.111	0.208	0.028	NA	NA	NA	NA	NA	.	-1	-1	.
chr2	45005408	45005515	0.05	0.111	0	0.008	0.028	NA	NA	NA	NA	NA	.	-1	-1	.
chr2	45010821	45011988	0	0	0.056	0	0	NA	NA	NA	NA	NA	.	-1	-1	.
chr2	45012218	45012509	0	0.056	0.056	0.133	0.083	NA	NA	NA	NA	NA	.	-1	-1	.
chr2	45013221	45013378	0	0	0.028	0	0	NA	NA	NA	NA	NA	.	-1	-1	.
chr2	45017112	45017367	0	0.111	0	0.217	0.056	NA	NA	NA	NA	NA	.	-1	-1	.
chr2	45026133	45026327	0	0	0	0.025	0.056	NA	NA	NA	NA	NA	.	-1	-1	.
chr2	45033683	45034621	0	0	0.056	0	0	NA	NA	NA	NA	NA	.	-1	-1	.
chr2	45037391	45037833	0.05	0.278	0	0.225	0.111	NA	NA	NA	NA	NA	.	-1	-1	.
chr2	45037391	45038183	0	0	0.056	0.142	0.056	NA	NA	NA	NA	NA	.	-1	-1	.
chr2	45043391	45044508	0	0	0.028	0.008	0.028	NA	NA	NA	NA	NA	.	-1	-1	.
chr2	45043824	45044508	0	0	0.028	0.033	0.056	NA	NA	NA	NA	NA	.	-1	-1	.
chr2	45058084	45059148	0	0	0	0.008	0	6.462307	NA	NA	NA	NA	.	-1	-1	.
chr2	45089075	45089250	0.2	0.278	0.333	0.55	0.444	18.956563	NA	NA	NA	NA	.	-1	-1	.
chr2	45093310	45093663	0	0.056	0.028	0.033	0.056	20.465896	NA	NA	NA	NA	.	-1	-1	.
chr2	45106503	45106750	0	0	0	0.008	0	NA	NA	NA	NA	NA	.	-1	-1	.
chr2	45139918	45140766	0	0	0	0.008	0	NA	NA	NA	NA	NA	.	-1	-1	.
chr2	45184359	45184578	0	0	0	0.008	0	NA	NA	NA	NA	NA	.	-1	-1	.
chr2	45195610	45195898	0	0.111	0	0.05	0	NA	NA	NA	NA	NA	.	-1	-1	.
chr2	45271492	45272475	0	0	0	0.042	0	NA	NA	4.254047	NA	NA	chr2	45197267	45276043	ID=ASTEI20_040204;description=uncharacterized_LOC118506885%2C_transcript_variant_X3;ebi_biotype=lncRNA
chr2	45271492	45272475	0	0	0	0.042	0	NA	NA	4.254047	NA	NA	chr2	45197685	45276043	ID=ASTEI20_040204.R53624;Parent=ASTEI20_040204;description=uncharacterized_LOC118506885%2C_transcript_variant_X1;gene_ebi_biotype=lncRNA
chr2	45271492	45272475	0	0	0	0.042	0	NA	NA	4.254047	NA	NA	chr2	45205802	45308109	ID=ASTEI20_044963;description=homeobox_protein_prospero-like%2C_transcript_variant_X5;ebi_biotype=protein_coding
chr2	45272010	45272727	0	0	0.056	0	0	NA	NA	4.254047	NA	NA	chr2	45197267	45276043	ID=ASTEI20_040204;description=uncharacterized_LOC118506885%2C_transcript_variant_X3;ebi_biotype=lncRNA
chr2	45272010	45272727	0	0	0.056	0	0	NA	NA	4.254047	NA	NA	chr2	45197685	45276043	ID=ASTEI20_040204.R53624;Parent=ASTEI20_040204;description=uncharacterized_LOC118506885%2C_transcript_variant_X1;gene_ebi_biotype=lncRNA
chr2	45272010	45272727	0	0	0.056	0	0	NA	NA	4.254047	NA	NA	chr2	45205802	45308109	ID=ASTEI20_044963;description=homeobox_protein_prospero-like%2C_transcript_variant_X5;ebi_biotype=protein_coding
chr2	45299364	45299641	0	0.111	0.167	0.167	0.139	NA	NA	NA	NA	NA	chr2	45205802	45308109	ID=ASTEI20_044963;description=homeobox_protein_prospero-like%2C_transcript_variant_X5;ebi_biotype=protein_coding
chr2	45379486	45380277	0	0	0.028	0.025	0.056	13.686693	22.814031	NA	NA	NA	.	-1	-1	.
chr2	45382842	45383212	0	0	0	0.058	0.028	13.686693	22.814031	NA	NA	NA	.	-1	-1	.
chr2	45386613	45386737	0	0	0.083	0.033	0	NA	22.814031	NA	NA	NA	.	-1	-1	.
chr2	45408553	45410336	0.05	0	0.083	0.058	0.083	NA	NA	NA	NA	NA	.	-1	-1	.
chr2	45412693	45413438	0	0	0.028	0.042	0.111	NA	NA	NA	NA	NA	.	-1	-1	.
chr2	45415204	45415421	0	0	0	0.033	0	NA	NA	NA	NA	NA	.	-1	-1	.
chr2	45445599	45445836	0.1	0	0	0.042	0	NA	3.201502	NA	NA	NA	.	-1	-1	.
chr2	45473279	45473515	0	0	0	0	0.083	NA	NA	NA	NA	NA	.	-1	-1	.
chr2	45486869	45487025	0	0.056	0.083	0.133	0.111	NA	NA	NA	NA	NA	.	-1	-1	.
chr2	45490596	45490762	0.2	0.167	0.139	0.067	0.028	NA	NA	NA	NA	NA	.	-1	-1	.
chr2	45493070	45493257	0	0	0	0.008	0	NA	NA	NA	NA	NA	.	-1	-1	.
chr2	45497026	45497356	0.05	0	0	0	0.028	NA	NA	NA	NA	NA	.	-1	-1	.
chr2	45498635	45498817	0.2	0	0	0	0	NA	NA	NA	NA	NA	.	-1	-1	.
chr2	45499325	45499614	0	0.056	0	0	0	NA	NA	NA	NA	NA	.	-1	-1	.
chr2	45501473	45513025	0	0	0.028	0	0	NA	NA	NA	NA	NA	.	-1	-1	.
chr2	45503738	45510384	0.2	0.333	0.694	0.8	0.722	NA	NA	NA	NA	NA	.	-1	-1	.
chr2	45519469	45519575	0	0	0.028	0.008	0.028	NA	NA	NA	NA	NA	.	-1	-1	.
chr2	45538389	45539210	0	0	0	0.008	0	NA	NA	NA	NA	NA	.	-1	-1	.
chr2	45541438	45542143	0	0	0	0	0.028	NA	NA	NA	NA	NA	.	-1	-1	.
chr2	45557782	45558511	0	0	0	0.025	0	NA	NA	NA	NA	NA	.	-1	-1	.
chr2	45563867	45564070	0.55	0.111	0.417	0.258	0.222	NA	NA	NA	NA	11.128833	.	-1	-1	.
chr2	45570482	45571388	0	0	0	0.017	0	NA	NA	NA	NA	11.128833	.	-1	-1	.
chr2	45579773	45579895	0.1	0	0.028	0.033	0	NA	NA	NA	NA	NA	.	-1	-1	.
chr2	45581588	45581876	0.4	0.167	0.139	0.067	0.139	NA	NA	NA	NA	NA	.	-1	-1	.
chr2	45581785	45582158	0	0.056	0	0	0	NA	NA	NA	NA	NA	.	-1	-1	.
chr2	45585780	45585987	0	0	0.056	0.017	0.389	NA	NA	NA	NA	NA	.	-1	-1	.
chr2	45607173	45607299	0	0.056	0	0	0	NA	NA	NA	NA	NA	chr2	45593111	45644422	ID=ASTEI20_034918;description=calcium-activated_chloride_channel_regulator_1-like;ebi_biotype=protein_coding
chr2	45615597	45616699	0.7	0.444	0.944	0.967	1	NA	NA	NA	NA	NA	chr2	45593111	45644422	ID=ASTEI20_034918;description=calcium-activated_chloride_channel_regulator_1-like;ebi_biotype=protein_coding
chr2	45665137	45665274	0.05	0.056	0.278	0.058	0.056	NA	NA	NA	NA	NA	chr2	45664155	45665693	ID=ASTEI20_044483;description=zinc_finger_CCHC-type_and_RNA-binding_motif-containing_protein_1-like;ebi_biotype=protein_coding
chr2	45682091	45682246	0	0	0	0.017	0	NA	NA	NA	NA	NA	chr2	45666713	45766894	ID=ASTEI20_044832;description=neurexin-3%2C_transcript_variant_X2;ebi_biotype=protein_coding
chr2	45697578	45697793	0	0.111	0	0.05	0	NA	NA	NA	NA	NA	chr2	45666713	45766894	ID=ASTEI20_044832;description=neurexin-3%2C_transcript_variant_X2;ebi_biotype=protein_coding
chr2	45714185	45714304	0	0.056	0	0	0	NA	NA	4.375183	NA	NA	chr2	45666713	45766894	ID=ASTEI20_044832;description=neurexin-3%2C_transcript_variant_X2;ebi_biotype=protein_coding
chr2	45741405	45741604	0	0	0	0.008	0	21.00594	NA	2.756707	NA	NA	chr2	45666713	45766894	ID=ASTEI20_044832;description=neurexin-3%2C_transcript_variant_X2;ebi_biotype=protein_coding
chr2	45785561	45785706	0	0	0	0.008	0	4.374088	NA	NA	NA	NA	.	-1	-1	.
chr2	45786010	45786907	0	0.056	0	0.017	0	4.374088	NA	NA	NA	NA	.	-1	-1	.
chr2	45789267	45789528	0.3	0.167	0.083	0.175	0.028	4.374088	NA	NA	NA	NA	.	-1	-1	.
chr2	45791944	45792078	0.45	0	0.056	0.1	0.028	NA	NA	NA	NA	NA	.	-1	-1	.
chr2	45795193	45795480	0	0	0.056	0	0	NA	NA	NA	NA	NA	.	-1	-1	.
chr2	45800377	45801177	0	0	0	0.008	0	NA	NA	NA	NA	NA	.	-1	-1	.
chr2	45801146	45802074	0.05	0	0.111	0.142	0.139	NA	NA	NA	NA	NA	.	-1	-1	.
chr2	45806446	45806707	0.25	0	0	0.067	0.028	NA	NA	NA	NA	NA	.	-1	-1	.
chr2	45807588	45807757	0	0	0	0.008	0.056	NA	NA	NA	NA	NA	.	-1	-1	.
chr2	45842817	45842936	0	0.444	0.083	0.15	0.056	NA	NA	NA	NA	NA	.	-1	-1	.
chr2	45890530	45890650	0	0	0	0.008	0	NA	NA	NA	NA	NA	.	-1	-1	.
chr2	45898862	45899696	0	0	0.056	0	0.028	NA	NA	NA	NA	NA	chr2	45890933	45901279	ID=ASTEI20_032119;description=DNA_topoisomerase_1%2C_transcript_variant_X1;ebi_biotype=protein_coding
chr2	45906312	45906465	0	0.111	0	0.008	0	NA	NA	NA	NA	NA	chr2	45902857	45909725	ID=ASTEI20_032526;description=RUN_domain-containing_protein_1;ebi_biotype=protein_coding
chr2	45925679	45925932	0	0	0	0.017	0	NA	NA	NA	NA	NA	chr2	45923383	45926056	ID=ASTEI20_041319;description=endonuclease_III-like_protein_1;ebi_biotype=protein_coding
chr2	45933781	45934119	0	0	0	0.008	0	NA	NA	NA	NA	NA	chr2	45930085	45944828	ID=ASTEI20_041063;description=esterase_B1%2C_transcript_variant_X2;ebi_biotype=protein_coding
chr2	45956459	45956630	0	0	0.028	0	0	NA	NA	NA	NA	NA	.	-1	-1	.
chr2	45963634	45964576	0	0	0.222	0.083	0.111	NA	NA	NA	NA	NA	.	-1	-1	.
chr2	45969493	45969594	0	0	0	0.025	0.028	NA	NA	NA	NA	NA	.	-1	-1	.
chr2	45974993	45975359	0	0	0	0	0.028	NA	NA	NA	NA	NA	.	-1	-1	.
chr2	45986377	45986518	0	0	0	0.025	0.028	NA	NA	NA	NA	NA	.	-1	-1	.
chr2	46003252	46003401	0	0	0.028	0	0.083	NA	NA	NA	NA	NA	chr2	46003398	46004997	ID=ASTEI20_032334;description=39S_ribosomal_protein_L37%2C_mitochondrial;ebi_biotype=protein_coding
chr2	46028496	46028766	0	0	0	0.067	0	NA	NA	NA	NA	NA	chr2	46027033	46028606	ID=ASTEI20_033756;description=tRNA_pseudouridine_synthase_A;ebi_biotype=protein_coding
chr2	46028684	46029340	0.55	0.222	0.639	0.633	0.556	NA	NA	NA	NA	NA	.	-1	-1	.
chr2	46037304	46037470	0	0.056	0	0.017	0	NA	NA	NA	NA	NA	chr2	46029424	46071809	ID=ASTEI20_044067;description=regulator_of_G-protein_signaling_loco%2C_transcript_variant_X3;ebi_biotype=protein_coding
chr2	46047565	46048068	0	0	0	0.017	0	NA	NA	NA	NA	NA	chr2	46029424	46071809	ID=ASTEI20_044067;description=regulator_of_G-protein_signaling_loco%2C_transcript_variant_X3;ebi_biotype=protein_coding
chr2	46058351	46058460	0	0	0	0	0.028	NA	NA	NA	NA	3.301218	chr2	46029424	46071809	ID=ASTEI20_044067;description=regulator_of_G-protein_signaling_loco%2C_transcript_variant_X3;ebi_biotype=protein_coding
chr2	46073179	46073327	0	0	0.028	0.017	0	NA	2.598617	NA	NA	2.961035	.	-1	-1	.
chr2	46074806	46075273	0	0	0	0.017	0	NA	2.598617	NA	NA	2.961035	chr2	46073751	46075002	ID=ASTEI20_031269;description=probable_39S_ribosomal_protein_L45%2C_mitochondrial;ebi_biotype=protein_coding
chr2	46085725	46085841	0	0	0	0.033	0	NA	2.598617	NA	NA	NA	.	-1	-1	.
chr2	46152828	46153061	0.4	0	0	0.108	0.194	NA	NA	NA	8.424072	NA	.	-1	-1	.
chr2	46153418	46154791	0.1	0	0.194	0.25	0.306	NA	NA	NA	8.424072	NA	.	-1	-1	.
chr2	46158298	46161924	0.2	0	0.306	0.292	0.417	NA	NA	NA	NA	NA	.	-1	-1	.
chr2	46169222	46169352	0.2	0.111	0	0.033	0	NA	NA	NA	NA	NA	.	-1	-1	.
chr2	46177012	46186767	0.55	0.056	0.5	0.75	0.583	NA	NA	6.911345	9.829633	NA	.	-1	-1	.
chr2	46188295	46189350	0	0	0	0.05	0	NA	NA	6.911345	9.829633	NA	.	-1	-1	.
chr2	46216142	46216389	0	0	0	0.008	0	NA	NA	NA	NA	NA	.	-1	-1	.
chr2	46220382	46220730	0	0.111	0.583	0.567	0.5	NA	NA	NA	NA	NA	.	-1	-1	.
chr2	46233325	46233692	0.1	0.222	0	0.058	0.139	NA	NA	NA	NA	NA	.	-1	-1	.
chr2	46239167	46239985	0	0.111	0.306	0.192	0.167	NA	NA	NA	NA	NA	.	-1	-1	.
chr2	46242393	46242823	0	0.167	0.417	0.15	0.222	NA	NA	NA	NA	NA	.	-1	-1	.
chr2	46242394	46243396	0	0	0.083	0.042	0.083	NA	NA	NA	NA	NA	.	-1	-1	.
chr2	46242997	46243399	0	0.111	0.417	0.117	0.25	NA	NA	NA	NA	NA	.	-1	-1	.
chr2	46243084	46244233	0	0	0	0.017	0	NA	NA	NA	NA	NA	.	-1	-1	.
chr2	46257675	46257886	0	0	0	0.042	0	NA	NA	NA	NA	NA	.	-1	-1	.
chr2	46258071	46258767	0	0	0	0.067	0.056	NA	NA	NA	NA	NA	.	-1	-1	.
chr2	46259414	46259725	0.25	0.333	0.278	0.142	0.25	NA	NA	NA	NA	NA	.	-1	-1	.
chr2	46270652	46271449	0	0	0.028	0.033	0.056	NA	NA	NA	4.311389	NA	.	-1	-1	.
chr2	46271680	46272654	0.1	0	0.306	0.417	0.389	NA	NA	NA	4.311389	NA	.	-1	-1	.
chr2	46275514	46275657	0	0	0	0.008	0	NA	NA	NA	4.311389	NA	.	-1	-1	.
chr2	46279279	46279884	0	0.056	0	0.05	0	NA	NA	NA	4.311389	NA	.	-1	-1	.
chr2	46318625	46319246	0	0	0	0.025	0	NA	NA	5.504288	NA	9.87523	.	-1	-1	.
chr2	46322181	46323205	0	0	0.028	0.058	0	NA	NA	5.504288	13.603372	9.87523	.	-1	-1	.
chr2	46326961	46327099	0	0	0.056	0	0	NA	NA	5.504288	13.603372	NA	.	-1	-1	.
chr2	46333194	46333549	0.1	0.056	0	0.017	0.028	NA	NA	NA	13.603372	5.449675	.	-1	-1	.
chr2	46349943	46350243	0	0	0	0.008	0	NA	NA	NA	3.438044	11.231314	chr2	46345567	46438213	ID=ASTEI20_034126;description=lachesin%2C_transcript_variant_X1;ebi_biotype=protein_coding
chr2	46361727	46362724	0	0.056	0	0	0	NA	NA	32.882413	NA	NA	chr2	46345567	46438213	ID=ASTEI20_034126;description=lachesin%2C_transcript_variant_X1;ebi_biotype=protein_coding
chr2	46376841	46376957	0.2	0	0	0.017	0	NA	NA	51.664991	NA	4.185749	chr2	46345567	46438213	ID=ASTEI20_034126;description=lachesin%2C_transcript_variant_X1;ebi_biotype=protein_coding
chr2	46402811	46408451	0.05	0.056	0.444	0.442	0.611	NA	NA	NA	NA	NA	chr2	46345567	46438213	ID=ASTEI20_034126;description=lachesin%2C_transcript_variant_X1;ebi_biotype=protein_coding
chr2	46423879	46430201	0.35	0.556	0.944	0.858	0.944	NA	NA	NA	NA	NA	chr2	46345567	46438213	ID=ASTEI20_034126;description=lachesin%2C_transcript_variant_X1;ebi_biotype=protein_coding
chr2	46444890	46445444	0	0	0	0.008	0	NA	NA	NA	NA	NA	.	-1	-1	.
chr2	46444957	46445294	0.1	0.222	0.389	0.367	0.25	NA	NA	NA	NA	NA	.	-1	-1	.
chr2	46446958	46447065	0	0	0	0.017	0	NA	NA	NA	NA	NA	.	-1	-1	.
chr2	46474580	46474790	0.1	0	0.028	0.083	0.056	NA	NA	NA	NA	16.336409	.	-1	-1	.
chr2	46476725	46477951	0.05	0	0	0	0	NA	NA	NA	NA	8.694976	.	-1	-1	.
chr2	46481082	46482134	0	0	0.278	0.258	0.25	NA	NA	NA	NA	8.694976	.	-1	-1	.
chr2	46484492	46484720	0.1	0.111	0.306	0.417	0.25	NA	NA	NA	NA	NA	chr2	46482856	46484857	ID=ASTEI20_034700.R42033;Parent=ASTEI20_034700;description=uncharacterized_LOC118506965;gene_ebi_biotype=lncRNA
chr2	46484492	46484720	0.1	0.111	0.306	0.417	0.25	NA	NA	NA	NA	NA	chr2	46482856	46484857	ID=ASTEI20_034700;description=uncharacterized_LOC118506965;ebi_biotype=lncRNA
chr2	46486884	46487845	0	0	0	0	0.083	NA	NA	NA	NA	NA	.	-1	-1	.
chr2	46488999	46489191	0.1	0	0.139	0.092	0.056	NA	NA	NA	NA	NA	.	-1	-1	.
chr2	46509270	46509613	0.1	0.333	0.389	0.4	0.25	NA	NA	NA	NA	NA	chr2	46505390	46521008	ID=ASTEI20_045956;description=katanin_p60_ATPase-containing_subunit_A1%2C_transcript_variant_X1;ebi_biotype=protein_coding
chr2	46526534	46527711	0	0	0.361	0.342	0.417	151.565884	2.574091	2.874352	73.007518	44.810014	.	-1	-1	.
chr2	46535937	46536497	0	0	0	0.008	0	151.565884	263.602724	2.874352	73.007518	44.810014	chr2	46529347	46596549	ID=ASTEI20_031933;description=neuropeptides_capa_receptor%2C_transcript_variant_X5;ebi_biotype=protein_coding
chr2	46535972	46536319	0.15	0.333	0.722	0.583	0.639	151.565884	263.602724	2.874352	73.007518	44.810014	chr2	46529347	46596549	ID=ASTEI20_031933;description=neuropeptides_capa_receptor%2C_transcript_variant_X5;ebi_biotype=protein_coding
chr2	46582978	46583490	0	0	0	0.008	0	NA	NA	NA	NA	NA	chr2	46529347	46596549	ID=ASTEI20_031933;description=neuropeptides_capa_receptor%2C_transcript_variant_X5;ebi_biotype=protein_coding
chr2	46584383	46584593	0	0	0	0.017	0	NA	NA	NA	NA	NA	chr2	46529347	46596549	ID=ASTEI20_031933;description=neuropeptides_capa_receptor%2C_transcript_variant_X5;ebi_biotype=protein_coding
chr2	46596740	46596877	0.05	0	0	0.017	0	14.967529	NA	4.552401	NA	NA	.	-1	-1	.
chr2	46600446	46601108	0	0	0	0	0.028	14.967529	NA	4.552401	NA	NA	chr2	46600662	46604394	ID=ASTEI20_036373;description=CLIP_domain-containing_serine_protease_14D-like;ebi_biotype=protein_coding
chr2	46600653	46601059	0	0.111	0.111	0.208	0.222	14.967529	NA	4.552401	NA	NA	chr2	46600662	46604394	ID=ASTEI20_036373;description=CLIP_domain-containing_serine_protease_14D-like;ebi_biotype=protein_coding
chr2	46601814	46602027	0	0.5	0.472	0.567	0.417	64.788657	NA	4.552401	NA	5.891812	chr2	46600662	46604394	ID=ASTEI20_036373;description=CLIP_domain-containing_serine_protease_14D-like;ebi_biotype=protein_coding
chr2	46602525	46608903	0	0	0	0.008	0	64.788657	NA	4.552401	NA	5.891812	chr2	46600662	46604394	ID=ASTEI20_036373;description=CLIP_domain-containing_serine_protease_14D-like;ebi_biotype=protein_coding
chr2	46602525	46608903	0	0	0	0.008	0	64.788657	NA	4.552401	NA	5.891812	chr2	46603004	46603939	ID=ASTEI20_042735;description=CLIP_domain-containing_serine_protease_14D-like;ebi_biotype=protein_coding
chr2	46604127	46610184	0	0	0.056	0.167	0.111	64.788657	NA	4.552401	NA	5.891812	chr2	46600662	46604394	ID=ASTEI20_036373;description=CLIP_domain-containing_serine_protease_14D-like;ebi_biotype=protein_coding
chr2	46613309	46613430	0	0	0.083	0	0.083	NA	NA	18.160172	NA	5.891812	.	-1	-1	.
chr2	46638225	46638601	0	0.056	0	0	0	NA	NA	NA	NA	NA	.	-1	-1	.
chr2	46643492	46643884	0	0	0	0	0.028	NA	NA	NA	NA	NA	.	-1	-1	.
chr2	46655774	46656628	0	0	0.278	0.15	0.139	13.615386	8.54553	15.007857	NA	NA	.	-1	-1	.
chr2	46665190	46665323	0	0	0	0.008	0	13.615386	8.54553	15.007857	NA	NA	chr2	46660481	46703516	ID=ASTEI20_035441;description=mucin-2%2C_transcript_variant_X1;ebi_biotype=protein_coding
chr2	46678602	46679304	0	0	0	0	0.028	NA	NA	NA	NA	NA	chr2	46660481	46703516	ID=ASTEI20_035441;description=mucin-2%2C_transcript_variant_X1;ebi_biotype=protein_coding
chr2	46693820	46694151	0	0	0.028	0	0.028	54.269604	NA	NA	NA	NA	chr2	46660481	46703516	ID=ASTEI20_035441;description=mucin-2%2C_transcript_variant_X1;ebi_biotype=protein_coding
chr2	46696178	46696330	0	0	0.028	0.008	0	54.269604	NA	NA	NA	NA	chr2	46660481	46703516	ID=ASTEI20_035441;description=mucin-2%2C_transcript_variant_X1;ebi_biotype=protein_coding
chr2	46700646	46702020	0	0.056	0.25	0.133	0.167	NA	NA	NA	NA	NA	chr2	46660481	46703516	ID=ASTEI20_035441;description=mucin-2%2C_transcript_variant_X1;ebi_biotype=protein_coding
chr2	46709659	46710045	0.05	0	0	0	0	NA	NA	NA	NA	NA	chr2	46706341	46735922	ID=ASTEI20_033820;description=CDC42_small_effector_protein_homolog%2C_transcript_variant_X2;ebi_biotype=protein_coding
chr2	46733067	46733427	0	0	0.167	0.025	0.056	NA	NA	NA	NA	NA	chr2	46706341	46735922	ID=ASTEI20_033820;description=CDC42_small_effector_protein_homolog%2C_transcript_variant_X2;ebi_biotype=protein_coding
chr2	46786954	46793591	0.6	0.778	0.861	0.917	0.833	NA	NA	NA	NA	NA	.	-1	-1	.
chr2	46793757	46793905	0.2	0	0	0.067	0.083	NA	NA	NA	NA	NA	.	-1	-1	.
chr2	46827259	46827634	0	0	0	0	0.111	NA	NA	NA	NA	NA	chr2	46814579	46858907	ID=ASTEI20_036069;description=flocculation_protein_FLO11%2C_transcript_variant_X1;ebi_biotype=protein_coding
chr2	46840701	46841493	0.05	0.056	0	0.058	0	NA	NA	NA	NA	NA	chr2	46814579	46858907	ID=ASTEI20_036069;description=flocculation_protein_FLO11%2C_transcript_variant_X1;ebi_biotype=protein_coding
chr2	46844497	46845537	0	0	0.028	0.025	0.139	NA	NA	NA	NA	NA	chr2	46814579	46858907	ID=ASTEI20_036069;description=flocculation_protein_FLO11%2C_transcript_variant_X1;ebi_biotype=protein_coding
chr2	46859467	46861206	0	0.111	0.194	0.183	0.139	NA	NA	NA	NA	NA	.	-1	-1	.
chr2	46869942	46870043	0	0	0	0.017	0	NA	NA	NA	NA	NA	.	-1	-1	.
chr2	46876644	46876925	0.1	0	0	0	0	4.385878	NA	NA	NA	NA	.	-1	-1	.
chr2	46876762	46877229	0	0	0	0.025	0.028	4.385878	NA	NA	NA	NA	.	-1	-1	.
chr2	46878402	46878879	0	0.056	0.056	0.058	0	4.385878	NA	NA	NA	NA	.	-1	-1	.
chr2	46887935	46888047	0.3	0.167	0	0.033	0	4.385878	NA	NA	NA	NA	.	-1	-1	.
chr2	46889465	46889656	0.3	0.167	0	0.033	0	4.385878	NA	NA	NA	NA	.	-1	-1	.
chr2	46889503	46889804	0.15	0.056	0.111	0.017	0.083	4.385878	NA	NA	NA	NA	.	-1	-1	.
chr2	46893544	46894463	0	0	0	0.008	0	NA	3.103437	NA	NA	NA	.	-1	-1	.
chr2	46893583	46893711	0	0	0.028	0	0	NA	3.103437	NA	NA	NA	.	-1	-1	.
chr2	46896604	46896745	0	0.056	0.028	0	0	NA	3.103437	NA	NA	2.738684	.	-1	-1	.
chr2	46897364	46897467	0.1	0	0.028	0.058	0.028	NA	3.103437	NA	NA	2.738684	.	-1	-1	.
chr2	46897966	46898173	0	0	0	0.033	0	NA	3.103437	NA	NA	2.738684	.	-1	-1	.
chr2	46899227	46912049	0	0	0.139	0.125	0.167	NA	3.103437	NA	NA	2.738684	.	-1	-1	.
chr2	46901064	46902606	0	0	0	0.008	0	NA	3.103437	NA	NA	2.738684	.	-1	-1	.
chr2	46908286	46908404	0.1	0.5	0.639	0.583	0.583	NA	NA	NA	NA	2.738684	.	-1	-1	.
chr2	46909437	46909540	0.1	0	0	0	0	NA	NA	NA	NA	2.738684	.	-1	-1	.
chr2	46934125	46935868	0	0	0	0.067	0.111	NA	NA	NA	NA	NA	.	-1	-1	.
chr2	46952978	46953629	0.05	0	0.083	0.092	0.278	NA	NA	NA	NA	NA	chr2	46937744	46991311	ID=ASTEI20_037277;description=mucin-19%2C_transcript_variant_X2;ebi_biotype=protein_coding
chr2	46954533	46954678	0	0	0.056	0.025	0.25	NA	NA	NA	NA	NA	chr2	46937744	46991311	ID=ASTEI20_037277;description=mucin-19%2C_transcript_variant_X2;ebi_biotype=protein_coding
chr2	46982014	46982152	0	0	0	0	0.028	NA	NA	NA	NA	NA	chr2	46937744	46991311	ID=ASTEI20_037277;description=mucin-19%2C_transcript_variant_X2;ebi_biotype=protein_coding
chr2	46991330	46991555	0.35	0.222	0	0	0	NA	3.549454	NA	NA	NA	.	-1	-1	.
chr2	47000726	47001477	0	0	0.139	0.017	0.056	NA	NA	NA	NA	NA	.	-1	-1	.
chr2	47001655	47001861	0	0	0	0.058	0.083	NA	NA	NA	NA	NA	.	-1	-1	.
chr2	47019061	47019458	0	0.167	0.056	0.167	0.028	NA	15.943354	30.109672	NA	NA	chr2	47013121	47024784	ID=ASTEI20_037313;description=myogenesis-regulating_glycosidase-like;ebi_biotype=protein_coding
chr2	47019351	47019539	0	0	0.028	0.025	0.028	NA	15.943354	30.109672	NA	NA	chr2	47013121	47024784	ID=ASTEI20_037313;description=myogenesis-regulating_glycosidase-like;ebi_biotype=protein_coding
chr2	47030186	47030408	0	0.056	0.139	0.042	0.083	NA	NA	NA	NA	NA	.	-1	-1	.
chr2	47030247	47030709	0.05	0	0	0	0	NA	NA	NA	NA	NA	.	-1	-1	.
chr2	47032052	47032385	0	0	0	0	0.028	NA	NA	NA	NA	NA	.	-1	-1	.
chr2	47032530	47033419	0.05	0	0.028	0.075	0	NA	NA	NA	NA	NA	.	-1	-1	.
chr2	47034462	47035389	0	0	0	0.008	0	NA	NA	NA	NA	NA	.	-1	-1	.
chr2	47035104	47035393	0	0.444	0.056	0.108	0.028	NA	NA	NA	NA	NA	.	-1	-1	.
chr2	47036216	47036378	0.05	0	0	0.067	0	NA	NA	NA	NA	NA	.	-1	-1	.
chr2	47036217	47037108	0.1	0	0.083	0.208	0.194	NA	NA	NA	NA	NA	.	-1	-1	.
chr2	47068451	47072047	0	0	0.028	0	0	NA	NA	NA	3.063728	4.731081	chr2	47068420	47151802	ID=ASTEI20_032607;description=casein_kinase_I%2C_transcript_variant_X1;ebi_biotype=protein_coding
chr2	47076770	47077036	0.05	0.167	0.056	0.167	0.139	NA	NA	NA	3.063728	4.731081	chr2	47068420	47151802	ID=ASTEI20_032607;description=casein_kinase_I%2C_transcript_variant_X1;ebi_biotype=protein_coding
chr2	47087395	47088055	0	0	0.083	0.033	0.028	6.910991	NA	3.745417	NA	NA	chr2	47068420	47151802	ID=ASTEI20_032607;description=casein_kinase_I%2C_transcript_variant_X1;ebi_biotype=protein_coding
chr2	47118450	47118889	0	0	0	0.008	0	4.513192	NA	NA	NA	NA	chr2	47068420	47151802	ID=ASTEI20_032607;description=casein_kinase_I%2C_transcript_variant_X1;ebi_biotype=protein_coding
chr2	47126063	47126209	0	0	0.028	0.025	0	NA	NA	NA	NA	NA	chr2	47068420	47151802	ID=ASTEI20_032607;description=casein_kinase_I%2C_transcript_variant_X1;ebi_biotype=protein_coding
chr2	47149846	47150150	0	0	0	0.008	0	NA	NA	NA	NA	NA	chr2	47068420	47151802	ID=ASTEI20_032607;description=casein_kinase_I%2C_transcript_variant_X1;ebi_biotype=protein_coding
chr2	47150019	47150147	0	0	0	0.008	0.028	NA	NA	NA	NA	NA	chr2	47068420	47151802	ID=ASTEI20_032607;description=casein_kinase_I%2C_transcript_variant_X1;ebi_biotype=protein_coding
chr2	47152277	47153062	0	0	0	0.025	0	NA	NA	NA	NA	NA	.	-1	-1	.
chr2	47184509	47187748	0	0	0	0.008	0	NA	NA	NA	2.952934	NA	chr2	47153895	47217015	ID=ASTEI20_038996;description=unconventional_myosin-IXa-like%2C_transcript_variant_X3;ebi_biotype=protein_coding
chr2	47184864	47185007	0.05	0	0	0	0	NA	NA	NA	NA	NA	chr2	47153895	47217015	ID=ASTEI20_038996;description=unconventional_myosin-IXa-like%2C_transcript_variant_X3;ebi_biotype=protein_coding
chr2	47202208	47202991	0	0	0.028	0	0	NA	NA	NA	NA	NA	chr2	47153895	47217015	ID=ASTEI20_038996;description=unconventional_myosin-IXa-like%2C_transcript_variant_X3;ebi_biotype=protein_coding
chr2	47202792	47202898	0.2	0.444	0.194	0.25	0.139	NA	NA	NA	NA	NA	chr2	47153895	47217015	ID=ASTEI20_038996;description=unconventional_myosin-IXa-like%2C_transcript_variant_X3;ebi_biotype=protein_coding
chr2	47210347	47210528	0	0.056	0.306	0.158	0.083	NA	NA	NA	NA	NA	chr2	47153895	47217015	ID=ASTEI20_038996;description=unconventional_myosin-IXa-like%2C_transcript_variant_X3;ebi_biotype=protein_coding
chr2	47211267	47211391	0	0	0	0	0.083	NA	NA	NA	NA	NA	chr2	47153895	47217015	ID=ASTEI20_038996;description=unconventional_myosin-IXa-like%2C_transcript_variant_X3;ebi_biotype=protein_coding
chr2	47217464	47218596	0.2	0	0.333	0.483	0.306	NA	NA	NA	NA	NA	.	-1	-1	.
chr2	47235593	47236525	0	0	0	0.008	0	NA	NA	NA	NA	NA	.	-1	-1	.
chr2	47259012	47259992	0	0	0.111	0	0	NA	NA	NA	NA	NA	.	-1	-1	.
chr2	47288057	47288178	0.05	0	0.333	0.292	0.139	NA	NA	NA	NA	3.747826	.	-1	-1	.
chr2	47288466	47289192	0.65	0.167	0.611	0.775	0.694	NA	NA	NA	NA	3.747826	.	-1	-1	.
chr2	47304435	47304635	0	0	0	0.008	0	5.800124	NA	3.388016	NA	NA	.	-1	-1	.
chr2	47312072	47312968	0	0	0.083	0.042	0.028	NA	NA	NA	NA	NA	.	-1	-1	.
chr2	47313124	47313272	0	0	0	0.017	0	NA	NA	NA	NA	NA	.	-1	-1	.
chr2	47315608	47315843	0	0.056	0	0.017	0	NA	NA	NA	NA	NA	.	-1	-1	.
chr2	47319330	47319969	0.1	0	0.056	0.008	0	NA	NA	NA	NA	5.232756	.	-1	-1	.
chr2	47323075	47323270	0	0.056	0	0.008	0	NA	NA	NA	NA	5.232756	.	-1	-1	.
chr2	47326626	47327798	0.1	0.056	0.5	0.392	0.583	NA	NA	NA	NA	5.232756	.	-1	-1	.
chr2	47332095	47332852	0	0	0	0.008	0	NA	NA	NA	NA	NA	.	-1	-1	.
chr2	47332578	47332788	0.4	0.667	0.222	0.25	0.333	NA	NA	NA	NA	NA	.	-1	-1	.
chr2	47351721	47352224	0	0	0	0	0.028	NA	NA	NA	NA	NA	chr2	47344387	47416324	ID=ASTEI20_033982;description=mucin-17%2C_transcript_variant_X2;ebi_biotype=protein_coding
chr2	47355861	47358131	0	0.056	0	0.008	0	NA	NA	NA	NA	NA	chr2	47344387	47416324	ID=ASTEI20_033982;description=mucin-17%2C_transcript_variant_X2;ebi_biotype=protein_coding
chr2	47359411	47359916	0	0	0	0.042	0	NA	NA	NA	NA	NA	chr2	47344387	47416324	ID=ASTEI20_033982;description=mucin-17%2C_transcript_variant_X2;ebi_biotype=protein_coding
chr2	47359932	47360061	0.05	0	0	0	0	NA	NA	NA	NA	NA	chr2	47344387	47416324	ID=ASTEI20_033982;description=mucin-17%2C_transcript_variant_X2;ebi_biotype=protein_coding
chr2	47385859	47387409	0	0	0.056	0	0	NA	3.258206	NA	NA	NA	chr2	47344387	47416324	ID=ASTEI20_033982;description=mucin-17%2C_transcript_variant_X2;ebi_biotype=protein_coding
chr2	47399316	47399436	0	0	0	0.008	0.056	NA	3.258206	NA	NA	NA	chr2	47344387	47416324	ID=ASTEI20_033982;description=mucin-17%2C_transcript_variant_X2;ebi_biotype=protein_coding
chr2	47402035	47402466	0	0.056	0	0	0	NA	3.258206	NA	NA	NA	chr2	47344387	47416324	ID=ASTEI20_033982;description=mucin-17%2C_transcript_variant_X2;ebi_biotype=protein_coding
chr2	47422157	47422406	0	0.056	0	0	0	NA	NA	NA	NA	NA	.	-1	-1	.
chr2	47425221	47425448	0	0	0.056	0.042	0.028	NA	NA	NA	NA	NA	chr2	47422509	47427642	ID=ASTEI20_032652;description=protein_suppressor_of_white_apricot%2C_transcript_variant_X2;ebi_biotype=protein_coding
chr2	47446421	47447443	0	0	0	0.067	0	NA	NA	32.34426	NA	NA	.	-1	-1	.
chr2	47446676	47447103	0.1	0	0	0	0	NA	NA	32.34426	NA	NA	.	-1	-1	.
chr2	47466878	47466979	0.1	0	0	0	0	NA	NA	NA	NA	7.543067	chr2	47455467	47517590	ID=ASTEI20_041874;description=neuropeptide_CCHamide-2_receptor-like%2C_transcript_variant_X1;ebi_biotype=protein_coding
chr2	47473432	47474048	0	0	0.25	0.125	0.167	NA	NA	NA	NA	NA	chr2	47455467	47517590	ID=ASTEI20_041874;description=neuropeptide_CCHamide-2_receptor-like%2C_transcript_variant_X1;ebi_biotype=protein_coding
chr2	47473622	47474049	0.45	0.278	0.556	0.325	0.472	NA	NA	NA	NA	NA	chr2	47455467	47517590	ID=ASTEI20_041874;description=neuropeptide_CCHamide-2_receptor-like%2C_transcript_variant_X1;ebi_biotype=protein_coding
chr2	47474068	47474185	0	0	0.056	0	0	NA	NA	NA	NA	NA	chr2	47455467	47517590	ID=ASTEI20_041874;description=neuropeptide_CCHamide-2_receptor-like%2C_transcript_variant_X1;ebi_biotype=protein_coding
chr2	47494618	47495471	0	0	0	0.025	0.056	NA	NA	NA	2.853125	NA	chr2	47455467	47517590	ID=ASTEI20_041874;description=neuropeptide_CCHamide-2_receptor-like%2C_transcript_variant_X1;ebi_biotype=protein_coding
chr2	47495219	47495472	0	0	0.028	0.008	0	NA	NA	NA	2.853125	NA	chr2	47455467	47517590	ID=ASTEI20_041874;description=neuropeptide_CCHamide-2_receptor-like%2C_transcript_variant_X1;ebi_biotype=protein_coding
chr2	47495568	47495703	0	0	0.028	0	0	NA	NA	NA	2.853125	NA	chr2	47455467	47517590	ID=ASTEI20_041874;description=neuropeptide_CCHamide-2_receptor-like%2C_transcript_variant_X1;ebi_biotype=protein_coding
chr2	47537687	47537862	0.1	0.056	0.028	0.058	0.056	NA	NA	NA	NA	NA	.	-1	-1	.
chr2	47547875	47548579	0	0	0.028	0.025	0.028	NA	NA	NA	NA	NA	chr2	47548444	47549858	ID=ASTEI20_031329.R34641;Parent=ASTEI20_031329;description=uncharacterized_LOC118507052;gene_ebi_biotype=lncRNA
chr2	47547875	47548579	0	0	0.028	0.025	0.028	NA	NA	NA	NA	NA	chr2	47548444	47549858	ID=ASTEI20_031329;description=uncharacterized_LOC118507052;ebi_biotype=lncRNA
chr2	47547875	47548579	0	0	0.028	0.025	0.028	NA	NA	NA	NA	NA	chr2	47545226	47552558	ID=ASTEI20_043155;description=protein_5NUC%2C_transcript_variant_X3;ebi_biotype=protein_coding
chr2	47554585	47557270	0	0	0.028	0.133	0.111	NA	NA	NA	NA	NA	chr2	47556600	47560946	ID=ASTEI20_039896;description=serine_protease_snake-like;ebi_biotype=protein_coding
chr2	47557120	47561332	0	0	0	0	0.028	NA	NA	NA	NA	NA	chr2	47556600	47560946	ID=ASTEI20_039896;description=serine_protease_snake-like;ebi_biotype=protein_coding
chr2	47559039	47559355	0.05	0	0	0	0	NA	NA	NA	NA	NA	chr2	47556600	47560946	ID=ASTEI20_039896;description=serine_protease_snake-like;ebi_biotype=protein_coding
chr2	47566444	47567081	0	0	0.028	0	0.028	NA	NA	NA	NA	NA	chr2	47564597	47566595	ID=ASTEI20_045137;description=serine_protease_snake-like;ebi_biotype=protein_coding
chr2	47570537	47570684	0.15	0.222	0.5	0.392	0.333	NA	NA	NA	NA	NA	.	-1	-1	.
chr2	47576038	47582375	0.75	0.556	0.833	0.792	0.833	NA	NA	NA	NA	4.464431	chr2	47570925	47589045	ID=ASTEI20_036524;description=C-type_lectin_37Da%2C_transcript_variant_X2;ebi_biotype=protein_coding
chr2	47599410	47600329	0	0.167	0.639	0.675	0.694	NA	NA	NA	NA	3.637284	.	-1	-1	.
chr2	47615657	47616770	0.1	0	0.056	0.183	0.083	NA	NA	NA	NA	11.687276	.	-1	-1	.
chr2	47620869	47621138	0.55	0.167	0.111	0.308	0.167	NA	NA	NA	NA	11.687276	.	-1	-1	.
chr2	47624011	47624135	0	0	0	0.017	0	NA	NA	11.267892	NA	11.687276	.	-1	-1	.
chr2	47635219	47635557	0.2	0	0.028	0	0	NA	NA	11.267892	NA	68.425552	.	-1	-1	.
chr2	47643362	47643661	0.05	0	0.139	0.008	0	NA	NA	NA	NA	NA	.	-1	-1	.
chr2	47647459	47647624	0	0.167	0.056	0.125	0.333	NA	NA	NA	NA	NA	.	-1	-1	.
chr2	47649641	47649809	0	0	0	0.008	0	NA	NA	NA	NA	NA	.	-1	-1	.
chr2	47655645	47656279	0.1	0.111	0.417	0.333	0.389	NA	NA	NA	NA	NA	.	-1	-1	.
chr2	47674987	47675575	0	0	0	0.008	0	NA	NA	NA	NA	NA	chr2	47660461	47688975	ID=ASTEI20_033149;description=long-chain-fatty-acid--CoA_ligase_3%2C_transcript_variant_X6;ebi_biotype=protein_coding
chr2	47677681	47677792	0	0	0	0.008	0	NA	NA	NA	NA	NA	chr2	47660461	47688975	ID=ASTEI20_033149;description=long-chain-fatty-acid--CoA_ligase_3%2C_transcript_variant_X6;ebi_biotype=protein_coding
chr2	47686183	47686798	0.4	0.5	0.583	0.675	0.694	NA	NA	NA	NA	NA	chr2	47660461	47688975	ID=ASTEI20_033149;description=long-chain-fatty-acid--CoA_ligase_3%2C_transcript_variant_X6;ebi_biotype=protein_coding
chr2	47690024	47690707	0	0	0.028	0.017	0	NA	NA	NA	NA	NA	chr2	47690672	47692401	ID=ASTEI20_034136;description=queuine_tRNA-ribosyltransferase_catalytic_subunit;ebi_biotype=protein_coding
chr2	47690319	47690709	0.25	0.556	0.611	0.85	0.944	NA	NA	NA	NA	NA	chr2	47690672	47692401	ID=ASTEI20_034136;description=queuine_tRNA-ribosyltransferase_catalytic_subunit;ebi_biotype=protein_coding
chr2	47693579	47693718	0	0	0	0.008	0	NA	NA	NA	NA	NA	.	-1	-1	.
chr2	47722773	47722935	0	0.056	0.028	0.058	0.056	NA	NA	NA	3.774343	NA	chr2	47722601	47724956	ID=ASTEI20_040223;description=pseudogene;ebi_biotype=pseudogene
chr2	47729212	47729319	0	0	0.056	0	0.028	NA	NA	NA	3.774343	NA	.	-1	-1	.
chr2	47738550	47739122	0.1	0	0	0	0	NA	NA	4.433737	4.058119	NA	.	-1	-1	.
chr2	47738726	47739122	0.05	0	0	0	0	NA	NA	4.433737	4.058119	NA	.	-1	-1	.
chr2	47749591	47749729	0	0	0.139	0.05	0.139	NA	NA	NA	NA	NA	.	-1	-1	.
chr2	47762980	47763572	0	0	0.028	0	0	NA	NA	NA	2.44347	7.963864	.	-1	-1	.
chr2	47762990	47763379	0	0.111	0	0	0	NA	NA	NA	2.44347	7.963864	.	-1	-1	.
chr2	47809470	47809573	0	0	0.056	0	0	NA	5.975891	NA	NA	NA	chr2	47808545	47814861	ID=ASTEI20_033731;description=probable_cytochrome_P450_4aa1;ebi_biotype=protein_coding
chr2	47816131	47816428	0	0	0	0.017	0	NA	NA	NA	NA	NA	chr2	47814919	47821724	ID=ASTEI20_041424;description=protocadherin_gamma-A2%2C_transcript_variant_X2;ebi_biotype=protein_coding
chr2	47816302	47816594	0	0	0	0	0.028	NA	NA	NA	NA	NA	chr2	47814919	47821724	ID=ASTEI20_041424;description=protocadherin_gamma-A2%2C_transcript_variant_X2;ebi_biotype=protein_coding
chr2	47820715	47821588	0.05	0	0.361	0.217	0.333	NA	NA	NA	NA	NA	chr2	47814919	47821724	ID=ASTEI20_041424;description=protocadherin_gamma-A2%2C_transcript_variant_X2;ebi_biotype=protein_coding
chr2	47844654	47845044	0	0	0	0.117	0.222	16.788079	NA	NA	NA	NA	chr2	47835909	47868695	ID=ASTEI20_030942;description=regulating_synaptic_membrane_exocytosis_protein_2;ebi_biotype=protein_coding
chr2	47847155	47847316	0	0.111	0	0	0	18.66204	NA	NA	NA	NA	chr2	47835909	47868695	ID=ASTEI20_030942;description=regulating_synaptic_membrane_exocytosis_protein_2;ebi_biotype=protein_coding
chr2	47857418	47857656	0	0.111	0.083	0.042	0	NA	NA	NA	NA	NA	chr2	47835909	47868695	ID=ASTEI20_030942;description=regulating_synaptic_membrane_exocytosis_protein_2;ebi_biotype=protein_coding
chr2	47857961	47858119	0.25	0.056	0.083	0.125	0.056	NA	NA	NA	NA	NA	chr2	47835909	47868695	ID=ASTEI20_030942;description=regulating_synaptic_membrane_exocytosis_protein_2;ebi_biotype=protein_coding
chr2	47869010	47869825	0	0.056	0.167	0.092	0.194	NA	NA	NA	NA	NA	.	-1	-1	.
chr2	47898668	47898976	0	0.056	0	0	0.028	NA	NA	NA	NA	NA	.	-1	-1	.
chr2	47899248	47899596	0	0	0	0.017	0.056	NA	NA	NA	NA	NA	.	-1	-1	.
chr2	47919454	47919570	0	0	0.028	0	0	NA	NA	4.147193	NA	NA	chr2	47904192	47921733	ID=ASTEI20_042209;description=protein_unc-13_homolog_4B-like%2C_transcript_variant_X2;ebi_biotype=protein_coding
chr2	47983441	47984998	0	0	0.028	0	0	13.944864	4.096297	NA	2.990193	NA	chr2	47977757	48020894	ID=ASTEI20_041047;description=serine-rich_adhesin_for_platelets;ebi_biotype=protein_coding
chr2	47992901	47993012	0	0	0	0.008	0	NA	NA	NA	2.990193	NA	chr2	47977757	48020894	ID=ASTEI20_041047;description=serine-rich_adhesin_for_platelets;ebi_biotype=protein_coding
chr2	47993626	47994191	0	0.056	0	0.042	0	NA	NA	NA	2.990193	NA	chr2	47977757	48020894	ID=ASTEI20_041047;description=serine-rich_adhesin_for_platelets;ebi_biotype=protein_coding
chr2	48013238	48013363	0	0	0	0.008	0	NA	NA	NA	NA	NA	chr2	47977757	48020894	ID=ASTEI20_041047;description=serine-rich_adhesin_for_platelets;ebi_biotype=protein_coding
chr2	48021403	48022773	0	0	0	0.083	0	NA	NA	NA	NA	NA	.	-1	-1	.
chr2	48022032	48022841	0	0	0	0.067	0	NA	NA	NA	NA	NA	.	-1	-1	.
chr2	48022332	48022437	0.3	0.111	0.083	0.075	0.028	NA	NA	NA	NA	NA	.	-1	-1	.
chr2	48025760	48025864	0	0.056	0.056	0.242	0.028	NA	NA	NA	NA	NA	chr2	48023449	48027981	ID=ASTEI20_036567;description=solute_carrier_family_23_member_2%2C_transcript_variant_X2;ebi_biotype=protein_coding
chr2	48050010	48050343	0	0	0	0.025	0	NA	NA	NA	NA	NA	chr2	48044869	48053628	ID=ASTEI20_031408;description=cyclin-dependent_kinase-like_4%2C_transcript_variant_X2;ebi_biotype=protein_coding
chr2	48057412	48057552	0	0	0.028	0	0.056	NA	NA	NA	NA	NA	chr2	48054480	48076972	ID=ASTEI20_035172;description=cell_growth_regulator_with_RING_finger_domain_protein_1-like%2C_transcript_variant_X1;ebi_biotype=protein_coding
chr2	48093544	48093934	0.45	0.722	0.278	0.2	0.222	NA	NA	4.707111	16.352619	NA	chr2	48093919	48097293	ID=ASTEI20_036658;description=G2/mitotic-specific_cyclin-B3;ebi_biotype=protein_coding
chr2	48098024	48098231	0	0	0	0.008	0	NA	NA	4.707111	16.352619	NA	.	-1	-1	.
chr2	48129595	48129838	0.2	0.444	0.528	0.542	0.694	NA	NA	NA	2.424822	NA	chr2	48126713	48133682	ID=ASTEI20_041553;description=60S_ribosomal_protein_L26-like%2C_transcript_variant_X4;ebi_biotype=protein_coding
chr2	48151329	48152045	0	0	0	0.025	0	NA	NA	NA	NA	NA	.	-1	-1	.
chr2	48153508	48153785	0.1	0.111	0.056	0.2	0.139	NA	NA	NA	3.606423	NA	.	-1	-1	.
chr2	48170274	48170380	0	0	0	0.008	0	NA	NA	NA	NA	NA	chr2	48156291	48241688	ID=ASTEI20_035346;description=protein_catecholamines_up-like%2C_transcript_variant_X1;ebi_biotype=protein_coding
chr2	48170737	48171295	0	0	0.028	0.05	0.028	NA	NA	NA	NA	NA	chr2	48156291	48241688	ID=ASTEI20_035346;description=protein_catecholamines_up-like%2C_transcript_variant_X1;ebi_biotype=protein_coding
chr2	48172869	48172971	0	0	0.111	0.083	0	NA	NA	NA	NA	NA	chr2	48156291	48241688	ID=ASTEI20_035346;description=protein_catecholamines_up-like%2C_transcript_variant_X1;ebi_biotype=protein_coding
chr2	48180843	48181000	0.1	0	0.028	0	0.056	NA	NA	NA	5.256405	NA	chr2	48156291	48241688	ID=ASTEI20_035346;description=protein_catecholamines_up-like%2C_transcript_variant_X1;ebi_biotype=protein_coding
chr2	48200049	48200278	0	0	0	0.008	0	NA	NA	NA	NA	NA	chr2	48156291	48241688	ID=ASTEI20_035346;description=protein_catecholamines_up-like%2C_transcript_variant_X1;ebi_biotype=protein_coding
chr2	48220472	48220882	0	0	0.028	0	0	226.151211	2.598305	4.78774	4.377899	NA	chr2	48156291	48241688	ID=ASTEI20_035346;description=protein_catecholamines_up-like%2C_transcript_variant_X1;ebi_biotype=protein_coding
chr2	48221740	48222389	0	0	0.139	0	0	150.672412	2.598305	4.78774	4.377899	NA	chr2	48156291	48241688	ID=ASTEI20_035346;description=protein_catecholamines_up-like%2C_transcript_variant_X1;ebi_biotype=protein_coding
chr2	48245480	48247779	0	0	0.194	0.008	0	290.750771	NA	NA	7.864395	NA	.	-1	-1	.
chr2	48249635	48250630	0	0	0	0.108	0	146.729418	NA	NA	7.864395	NA	.	-1	-1	.
chr2	48251819	48258227	0.05	0	0.222	0.267	0.167	164.319377	NA	NA	7.864395	NA	.	-1	-1	.
chr2	48252619	48258227	0.3	0.278	0.722	0.683	0.611	164.319377	NA	NA	NA	NA	.	-1	-1	.
chr2	48261162	48261648	0	0.056	0	0	0	164.319377	NA	NA	NA	NA	.	-1	-1	.
chr2	48274640	48275336	0	0	0.139	0.3	0.139	62.349582	NA	NA	3.844601	NA	.	-1	-1	.
chr2	48278889	48279181	0	0	0	0	0.028	62.349582	7.101854	NA	12.427095	NA	.	-1	-1	.
chr2	48310145	48310282	0	0	0	0	0.028	NA	NA	NA	NA	10.708031	.	-1	-1	.
chr2	48313613	48314501	0	0	0	0	0.028	6.298123	NA	NA	NA	10.708031	.	-1	-1	.
chr2	48320726	48321484	0	0	0	0.092	0.083	6.298123	NA	NA	NA	10.708031	.	-1	-1	.
chr2	48321518	48321702	0.05	0.056	0.028	0.008	0.083	6.298123	NA	NA	NA	NA	.	-1	-1	.
chr2	48344554	48344843	0	0	0.056	0.058	0	16.840157	NA	NA	NA	NA	.	-1	-1	.
chr2	48388320	48389122	0	0	0	0.008	0.028	NA	NA	NA	NA	NA	chr2	48355959	48399055	ID=ASTEI20_039957.R53175;Parent=ASTEI20_039957;description=uncharacterized_LOC118508316;gene_ebi_biotype=lncRNA
chr2	48388320	48389122	0	0	0	0.008	0.028	NA	NA	NA	NA	NA	chr2	48355959	48399055	ID=ASTEI20_039957;description=uncharacterized_LOC118508316;ebi_biotype=lncRNA
chr2	48388851	48389038	0	0	0.028	0.042	0.139	NA	NA	NA	NA	NA	chr2	48355959	48399055	ID=ASTEI20_039957.R53175;Parent=ASTEI20_039957;description=uncharacterized_LOC118508316;gene_ebi_biotype=lncRNA
chr2	48388851	48389038	0	0	0.028	0.042	0.139	NA	NA	NA	NA	NA	chr2	48355959	48399055	ID=ASTEI20_039957;description=uncharacterized_LOC118508316;ebi_biotype=lncRNA
chr2	48389420	48389545	0	0.222	0.111	0.258	0.306	NA	NA	NA	NA	NA	chr2	48355959	48399055	ID=ASTEI20_039957.R53175;Parent=ASTEI20_039957;description=uncharacterized_LOC118508316;gene_ebi_biotype=lncRNA
chr2	48389420	48389545	0	0.222	0.111	0.258	0.306	NA	NA	NA	NA	NA	chr2	48355959	48399055	ID=ASTEI20_039957;description=uncharacterized_LOC118508316;ebi_biotype=lncRNA
chr2	48413133	48413255	0	0	0.139	0	0	NA	NA	NA	NA	NA	.	-1	-1	.
chr2	48414093	48414443	0	0	0.056	0	0	NA	NA	NA	NA	NA	.	-1	-1	.
chr2	48421295	48421788	0.05	0	0	0	0	NA	NA	NA	NA	NA	chr2	48415506	48423056	ID=ASTEI20_037745;description=endochitinase;ebi_biotype=protein_coding
chr2	48427436	48427640	0	0	0.056	0.142	0.056	NA	NA	NA	NA	NA	.	-1	-1	.
chr2	48465743	48465984	0.1	0	0.056	0.05	0.028	NA	NA	NA	NA	NA	.	-1	-1	.
chr2	48468642	48468954	0	0	0.028	0.008	0.028	NA	NA	NA	NA	NA	.	-1	-1	.
chr2	48480658	48481453	0	0	0.028	0	0	NA	NA	NA	NA	NA	chr2	48476257	48487651	ID=ASTEI20_032098;description=sensory_neuron_membrane_protein_1%2C_transcript_variant_X1;ebi_biotype=protein_coding
chr2	48483816	48485205	0	0	0	0	0.194	NA	NA	NA	NA	NA	chr2	48476257	48487651	ID=ASTEI20_032098;description=sensory_neuron_membrane_protein_1%2C_transcript_variant_X1;ebi_biotype=protein_coding
chr2	48503683	48504545	0.05	0.222	0.278	0.342	0.333	NA	NA	NA	NA	NA	chr2	48492849	48534846	ID=ASTEI20_045222;description=UDP-glucosyltransferase_2-like%2C_transcript_variant_X7;ebi_biotype=protein_coding
chr2	48509222	48509400	0	0	0.056	0.017	0.056	NA	NA	NA	NA	NA	chr2	48492849	48534846	ID=ASTEI20_045222;description=UDP-glucosyltransferase_2-like%2C_transcript_variant_X7;ebi_biotype=protein_coding
chr2	48529874	48530011	0	0	0	0.008	0	NA	NA	NA	NA	NA	chr2	48492849	48534846	ID=ASTEI20_045222;description=UDP-glucosyltransferase_2-like%2C_transcript_variant_X7;ebi_biotype=protein_coding
chr2	48530424	48530582	0	0.111	0.028	0	0	NA	NA	NA	NA	NA	chr2	48492849	48534846	ID=ASTEI20_045222;description=UDP-glucosyltransferase_2-like%2C_transcript_variant_X7;ebi_biotype=protein_coding
chr2	48542486	48542588	0	0	0.028	0.033	0	NA	NA	NA	NA	NA	.	-1	-1	.
chr2	48552915	48553084	0.05	0	0	0.008	0	NA	NA	NA	NA	NA	chr2	48547834	48563858	ID=ASTEI20_034075;description=vertebrate_ancient_opsin-like%2C_transcript_variant_X5;ebi_biotype=protein_coding
chr2	48555777	48556507	0	0.056	0.056	0.042	0	NA	NA	NA	NA	NA	chr2	48547834	48563858	ID=ASTEI20_034075;description=vertebrate_ancient_opsin-like%2C_transcript_variant_X5;ebi_biotype=protein_coding
chr2	48578338	48578473	0	0	0	0.025	0	NA	NA	NA	NA	NA	chr2	48568827	48590052	ID=ASTEI20_031357;description=vertebrate_ancient_opsin-like;ebi_biotype=protein_coding
chr2	48596165	48596422	0.05	0.056	0.028	0.092	0	NA	NA	NA	NA	NA	.	-1	-1	.
chr2	48601451	48601554	0	0.111	0.111	0.058	0.056	NA	NA	NA	NA	NA	.	-1	-1	.
chr2	48611494	48612446	0	0	0	0.142	0.028	5.425369	NA	NA	NA	NA	.	-1	-1	.
chr2	48629213	48672340	0	0	0.222	0.05	0.111	NA	NA	NA	NA	NA	chr2	48634683	48676786	ID=ASTEI20_031627;description=tyrosine-protein_phosphatase_corkscrew%2C_transcript_variant_X3;ebi_biotype=protein_coding
chr2	48629213	48672340	0	0	0.222	0.05	0.111	NA	NA	NA	NA	NA	chr2	48624222	48633288	ID=ASTEI20_034300;description=cdc42_homolog%2C_transcript_variant_X2;ebi_biotype=protein_coding
chr2	48629975	48630963	0	0	0.028	0.017	0	NA	NA	NA	NA	NA	chr2	48624222	48633288	ID=ASTEI20_034300;description=cdc42_homolog%2C_transcript_variant_X2;ebi_biotype=protein_coding
chr2	48630938	48631200	0	0.056	0.306	0.067	0.111	NA	NA	NA	NA	NA	chr2	48624222	48633288	ID=ASTEI20_034300;description=cdc42_homolog%2C_transcript_variant_X2;ebi_biotype=protein_coding
chr2	48664474	48664616	0	0	0	0.033	0	NA	NA	NA	NA	NA	chr2	48634683	48676786	ID=ASTEI20_031627;description=tyrosine-protein_phosphatase_corkscrew%2C_transcript_variant_X3;ebi_biotype=protein_coding
chr2	48664757	48664904	0	0	0.083	0	0	NA	NA	NA	NA	NA	chr2	48634683	48676786	ID=ASTEI20_031627;description=tyrosine-protein_phosphatase_corkscrew%2C_transcript_variant_X3;ebi_biotype=protein_coding
chr2	48686629	48687721	0	0	0.056	0.05	0.083	NA	NA	NA	NA	NA	.	-1	-1	.
chr2	48694451	48694608	0	0	0	0.008	0	NA	NA	3.700092	NA	NA	chr2	48688668	48712578	ID=ASTEI20_045394;description=centrosomin%2C_transcript_variant_X1;ebi_biotype=protein_coding
chr2	48720632	48720903	0	0	0	0.042	0.083	NA	NA	NA	NA	NA	.	-1	-1	.
chr2	48721890	48722051	0	0	0.028	0.017	0	NA	NA	NA	NA	NA	.	-1	-1	.
chr2	48722087	48722435	0	0.056	0	0	0	NA	NA	NA	NA	NA	.	-1	-1	.
chr2	48725487	48725688	0	0	0.083	0.008	0.056	NA	NA	NA	NA	NA	.	-1	-1	.
chr2	48728291	48728474	0	0	0.083	0.167	0.028	NA	NA	NA	NA	NA	.	-1	-1	.
chr2	48733981	48735542	0	0	0.361	0.4	0.25	NA	NA	10.425402	5.953174	NA	.	-1	-1	.
chr2	48745946	48746641	0	0.056	0.056	0.308	0.194	NA	NA	10.425402	5.953174	NA	chr2	48737799	48801772	ID=ASTEI20_042614;description=homeobox_protein_Hmx;ebi_biotype=protein_coding
chr2	48779529	48779878	0	0.111	0	0	0	NA	NA	NA	NA	NA	chr2	48737799	48801772	ID=ASTEI20_042614;description=homeobox_protein_Hmx;ebi_biotype=protein_coding
chr2	48779529	48780259	0	0	0.083	0.083	0.083	NA	NA	NA	NA	NA	chr2	48737799	48801772	ID=ASTEI20_042614;description=homeobox_protein_Hmx;ebi_biotype=protein_coding
chr2	48779968	48780259	0	0.167	0	0.025	0	NA	NA	NA	NA	NA	chr2	48737799	48801772	ID=ASTEI20_042614;description=homeobox_protein_Hmx;ebi_biotype=protein_coding
chr2	48805850	48806077	0	0	0	0.017	0	8.187652	NA	8.551646	NA	5.218257	.	-1	-1	.
chr2	48810130	48811042	0	0	0.333	0.1	0.167	8.187652	NA	NA	NA	NA	.	-1	-1	.
chr2	48819146	48819344	0.05	0	0	0	0	30.868523	NA	NA	NA	NA	.	-1	-1	.
chr2	48826501	48826885	0.05	0	0	0	0	30.868523	NA	NA	NA	NA	.	-1	-1	.
chr2	48828157	48846038	0.05	0	0	0	0	30.868523	NA	NA	NA	NA	.	-1	-1	.
chr2	48845058	48845255	0	0	0.056	0	0	NA	NA	NA	NA	NA	.	-1	-1	.
chr2	48851706	48851902	0.1	0	0	0	0	NA	NA	NA	NA	NA	chr2	48847293	48886086	ID=ASTEI20_043366;description=ecdysone_20-monooxygenase%2C_transcript_variant_X3;ebi_biotype=protein_coding
chr2	48853862	48861319	0	0	0.583	0.483	0.472	NA	NA	NA	NA	NA	chr2	48847293	48886086	ID=ASTEI20_043366;description=ecdysone_20-monooxygenase%2C_transcript_variant_X3;ebi_biotype=protein_coding
chr2	48863369	48863868	0	0	0.028	0	0	NA	NA	NA	NA	NA	chr2	48847293	48886086	ID=ASTEI20_043366;description=ecdysone_20-monooxygenase%2C_transcript_variant_X3;ebi_biotype=protein_coding
chr2	48910956	48911060	0	0	0.028	0	0	NA	2.603076	NA	NA	NA	.	-1	-1	.
chr2	48926784	48927036	0	0.056	0.028	0.008	0	NA	NA	NA	NA	NA	chr2	48911604	49043638	ID=ASTEI20_035128;description=semaphorin-5A%2C_transcript_variant_X2;ebi_biotype=protein_coding
chr2	48930841	48931592	0	0	0	0.025	0	NA	NA	NA	NA	NA	chr2	48911604	49043638	ID=ASTEI20_035128;description=semaphorin-5A%2C_transcript_variant_X2;ebi_biotype=protein_coding
chr2	48932365	48932745	0	0	0.028	0.008	0	NA	NA	NA	NA	NA	chr2	48911604	49043638	ID=ASTEI20_035128;description=semaphorin-5A%2C_transcript_variant_X2;ebi_biotype=protein_coding
chr2	48940150	48940286	0.1	0	0	0	0	NA	NA	2.731252	2.759397	3.098634	chr2	48911604	49043638	ID=ASTEI20_035128;description=semaphorin-5A%2C_transcript_variant_X2;ebi_biotype=protein_coding
chr2	48940841	48941156	0	0	0	0.008	0	NA	NA	2.731252	2.759397	3.098634	chr2	48911604	49043638	ID=ASTEI20_035128;description=semaphorin-5A%2C_transcript_variant_X2;ebi_biotype=protein_coding
chr2	48970304	48971255	0	0	0	0	0.028	NA	NA	NA	NA	NA	chr2	48911604	49043638	ID=ASTEI20_035128;description=semaphorin-5A%2C_transcript_variant_X2;ebi_biotype=protein_coding
chr2	48970949	48971620	0	0	0.028	0.008	0	NA	NA	NA	NA	NA	chr2	48911604	49043638	ID=ASTEI20_035128;description=semaphorin-5A%2C_transcript_variant_X2;ebi_biotype=protein_coding
chr2	48979094	48979246	0.15	0.278	0.333	0.458	0.444	NA	NA	6.037241	2.572651	NA	chr2	48911604	49043638	ID=ASTEI20_035128;description=semaphorin-5A%2C_transcript_variant_X2;ebi_biotype=protein_coding
chr2	48993977	48994220	0	0.111	0	0.15	0	NA	NA	NA	NA	NA	chr2	48911604	49043638	ID=ASTEI20_035128;description=semaphorin-5A%2C_transcript_variant_X2;ebi_biotype=protein_coding
chr2	49000847	49001225	0	0.056	0	0.008	0	NA	NA	NA	NA	NA	chr2	48911604	49043638	ID=ASTEI20_035128;description=semaphorin-5A%2C_transcript_variant_X2;ebi_biotype=protein_coding
chr2	49029225	49029933	0	0	0	0.008	0	NA	NA	NA	NA	NA	chr2	48911604	49043638	ID=ASTEI20_035128;description=semaphorin-5A%2C_transcript_variant_X2;ebi_biotype=protein_coding
chr2	49031964	49032273	0	0	0.028	0.008	0	NA	NA	NA	NA	NA	chr2	48911604	49043638	ID=ASTEI20_035128;description=semaphorin-5A%2C_transcript_variant_X2;ebi_biotype=protein_coding
chr2	49049484	49049855	0	0	0.056	0	0	6.385108	NA	NA	NA	NA	.	-1	-1	.
chr2	49090548	49090684	0	0	0	0.033	0	NA	NA	NA	2.93281	NA	.	-1	-1	.
chr2	49113887	49114044	0	0	0	0.017	0	NA	3.390558	5.093873	NA	5.508381	.	-1	-1	.
chr2	49124231	49124519	0.05	0	0	0	0	NA	NA	NA	NA	5.508381	chr2	49117223	49127707	ID=ASTEI20_041228;description=hexosaminidase_D%2C_transcript_variant_X3;ebi_biotype=protein_coding
chr2	49176045	49178283	0	0	0.056	0	0.028	NA	59.202372	116.778891	31.017887	4.470567	chr2	49146301	49178945	ID=ASTEI20_037323;description=synapse-associated_protein_of_47_kDa%2C_transcript_variant_X5;ebi_biotype=protein_coding
chr2	49227953	49228309	0.3	0.111	0	0	0	NA	NA	NA	NA	NA	.	-1	-1	.
chr2	49236797	49237105	0	0	0	0.008	0	NA	NA	NA	NA	NA	.	-1	-1	.
chr2	49247517	49247708	0	0.5	0.083	0.167	0.333	NA	NA	NA	NA	5.582754	.	-1	-1	.
chr2	49248114	49250289	0	0.056	0.556	0.433	0.528	NA	NA	NA	NA	5.582754	.	-1	-1	.
chr2	49265952	49266058	0.05	0	0	0	0	NA	NA	3.426632	NA	NA	.	-1	-1	.
chr2	49275382	49276740	0	0	0	0.05	0	NA	NA	NA	NA	NA	.	-1	-1	.
chr2	49279719	49279948	0	0	0	0.008	0	NA	NA	NA	NA	NA	.	-1	-1	.
chr2	49301670	49302571	0	0	0.028	0	0	NA	NA	7.688909	NA	NA	chr2	49293907	49420330	ID=ASTEI20_044959;description=B-cell_receptor_CD22%2C_transcript_variant_X3;ebi_biotype=protein_coding
chr2	49311930	49312633	0	0	0.111	0.067	0.056	NA	NA	6.977483	NA	NA	chr2	49293907	49420330	ID=ASTEI20_044959;description=B-cell_receptor_CD22%2C_transcript_variant_X3;ebi_biotype=protein_coding
chr2	49326010	49327543	0	0	0	0	0.028	NA	NA	NA	NA	NA	chr2	49293907	49420330	ID=ASTEI20_044959;description=B-cell_receptor_CD22%2C_transcript_variant_X3;ebi_biotype=protein_coding
chr2	49326418	49327460	0	0.056	0.167	0.433	0.417	NA	NA	NA	NA	NA	chr2	49293907	49420330	ID=ASTEI20_044959;description=B-cell_receptor_CD22%2C_transcript_variant_X3;ebi_biotype=protein_coding
chr2	49331922	49332037	0	0	0	0.008	0	NA	NA	NA	NA	NA	chr2	49293907	49420330	ID=ASTEI20_044959;description=B-cell_receptor_CD22%2C_transcript_variant_X3;ebi_biotype=protein_coding
chr2	49335566	49335715	0.05	0	0	0	0	NA	NA	NA	NA	NA	chr2	49293907	49420330	ID=ASTEI20_044959;description=B-cell_receptor_CD22%2C_transcript_variant_X3;ebi_biotype=protein_coding
chr2	49352239	49352473	0	0	0.083	0.025	0.028	NA	4.68729	NA	NA	4.791063	chr2	49293907	49420330	ID=ASTEI20_044959;description=B-cell_receptor_CD22%2C_transcript_variant_X3;ebi_biotype=protein_coding
chr2	49357097	49358344	0	0	0	0.05	0	NA	4.68729	12.006636	24.474262	4.791063	chr2	49293907	49420330	ID=ASTEI20_044959;description=B-cell_receptor_CD22%2C_transcript_variant_X3;ebi_biotype=protein_coding
chr2	49369235	49369748	0.1	0	0.306	0.167	0.167	NA	18.781739	12.006636	24.474262	10.171372	chr2	49293907	49420330	ID=ASTEI20_044959;description=B-cell_receptor_CD22%2C_transcript_variant_X3;ebi_biotype=protein_coding
chr2	49395679	49395915	0	0	0	0.017	0.028	NA	NA	NA	NA	NA	chr2	49293907	49420330	ID=ASTEI20_044959;description=B-cell_receptor_CD22%2C_transcript_variant_X3;ebi_biotype=protein_coding
chr2	49396270	49396879	0	0	0.028	0	0	NA	NA	NA	NA	NA	chr2	49293907	49420330	ID=ASTEI20_044959;description=B-cell_receptor_CD22%2C_transcript_variant_X3;ebi_biotype=protein_coding
chr2	49402992	49403704	0.05	0	0.194	0.283	0.167	NA	NA	NA	NA	NA	chr2	49293907	49420330	ID=ASTEI20_044959;description=B-cell_receptor_CD22%2C_transcript_variant_X3;ebi_biotype=protein_coding
chr2	49425686	49425956	0	0.056	0.056	0.017	0	NA	NA	NA	NA	NA	.	-1	-1	.
chr2	49426305	49427015	0	0	0.028	0.025	0	NA	NA	NA	NA	NA	.	-1	-1	.
chr2	49438826	49438940	0.05	0.278	0.167	0.183	0.083	NA	NA	NA	NA	NA	.	-1	-1	.
chr2	49444326	49444611	0.15	0	0.028	0.008	0	NA	NA	NA	NA	NA	.	-1	-1	.
chr2	49462985	49463243	0.05	0	0	0	0	NA	NA	NA	NA	NA	.	-1	-1	.
chr2	49463345	49463753	0.1	0.056	0	0.008	0	NA	NA	NA	NA	NA	.	-1	-1	.
chr2	49465699	49466401	0.1	0	0	0.025	0.111	NA	NA	NA	NA	NA	.	-1	-1	.
chr2	49473116	49473502	0.45	0	0	0.033	0.028	NA	NA	NA	NA	NA	.	-1	-1	.
chr2	49473447	49473663	0.1	0	0	0	0	NA	NA	NA	NA	NA	.	-1	-1	.
chr2	49478198	49478862	0	0	0	0.008	0.028	NA	NA	NA	NA	NA	.	-1	-1	.
chr2	49483548	49483674	0	0	0.028	0	0	NA	NA	NA	NA	8.56705	.	-1	-1	.
chr2	49484658	49485254	0	0	0	0.05	0.028	NA	NA	NA	NA	8.56705	.	-1	-1	.
chr2	49486917	49487033	0	0.056	0	0.017	0.167	NA	NA	NA	NA	8.56705	.	-1	-1	.
chr2	49487098	49487303	0.2	0.222	0.389	0.233	0.139	NA	NA	NA	NA	8.56705	.	-1	-1	.
chr2	49490259	49490504	0	0.056	0.194	0.05	0.028	NA	NA	NA	NA	8.56705	.	-1	-1	.
chr2	49502985	49504112	0.05	0	0.306	0.417	0.472	NA	NA	NA	NA	NA	.	-1	-1	.
chr2	49504291	49504411	0	0	0	0.025	0	NA	NA	NA	NA	NA	.	-1	-1	.
chr2	49504923	49514980	0	0	0	0.025	0	NA	NA	NA	5.633436	NA	chr2	49505716	49514164	ID=ASTEI20_033515;description=keratin-associated_protein_19-2-like%2C_transcript_variant_X2;ebi_biotype=protein_coding
chr2	49505161	49505489	0	0	0.028	0	0	NA	NA	NA	NA	NA	.	-1	-1	.
chr2	49506723	49512146	0.35	0.278	0.778	0.7	0.639	NA	NA	NA	5.633436	NA	chr2	49505716	49514164	ID=ASTEI20_033515;description=keratin-associated_protein_19-2-like%2C_transcript_variant_X2;ebi_biotype=protein_coding
chr2	49512680	49513121	0.1	0	0	0	0	NA	NA	NA	5.633436	NA	chr2	49505716	49514164	ID=ASTEI20_033515;description=keratin-associated_protein_19-2-like%2C_transcript_variant_X2;ebi_biotype=protein_coding
chr2	49513278	49513418	0	0	0	0.058	0.083	NA	NA	NA	5.633436	NA	chr2	49505716	49514164	ID=ASTEI20_033515;description=keratin-associated_protein_19-2-like%2C_transcript_variant_X2;ebi_biotype=protein_coding
chr2	49541608	49541799	0	0	0	0.008	0	NA	NA	NA	NA	NA	.	-1	-1	.
chr2	49548059	49548380	0	0	0	0.033	0.028	NA	NA	NA	NA	NA	.	-1	-1	.
chr2	49553184	49553848	0.05	0	0	0	0	NA	NA	NA	NA	NA	.	-1	-1	.
chr2	49560836	49561104	0	0.111	0	0.017	0	NA	NA	NA	NA	NA	.	-1	-1	.
chr2	49589872	49590221	0	0	0	0.017	0	NA	NA	NA	NA	NA	.	-1	-1	.
chr2	49611680	49611848	0	0	0	0	0.028	4.692982	NA	NA	NA	5.627141	chr2	49609725	49613773	ID=ASTEI20_030929;description=beclin-1-like_protein;ebi_biotype=protein_coding
chr2	49638553	49638766	0.1	0	0	0.017	0	NA	NA	NA	NA	NA	chr2	49633086	49648733	ID=ASTEI20_045236;description=SH2B_adapter_protein_2%2C_transcript_variant_X1;ebi_biotype=protein_coding
chr2	49639956	49640146	0	0	0	0.025	0	NA	NA	NA	NA	NA	chr2	49633086	49648733	ID=ASTEI20_045236;description=SH2B_adapter_protein_2%2C_transcript_variant_X1;ebi_biotype=protein_coding
chr2	49642331	49642662	0	0.111	0	0	0	NA	NA	NA	NA	NA	chr2	49633086	49648733	ID=ASTEI20_045236;description=SH2B_adapter_protein_2%2C_transcript_variant_X1;ebi_biotype=protein_coding
chr2	49643838	49644247	0	0.278	0.056	0.15	0	NA	NA	NA	NA	NA	chr2	49633086	49648733	ID=ASTEI20_045236;description=SH2B_adapter_protein_2%2C_transcript_variant_X1;ebi_biotype=protein_coding
chr2	49645335	49645464	0	0	0.056	0.075	0	NA	NA	NA	NA	NA	chr2	49633086	49648733	ID=ASTEI20_045236;description=SH2B_adapter_protein_2%2C_transcript_variant_X1;ebi_biotype=protein_coding
chr2	49645962	49646705	0	0	0	0.008	0	NA	NA	NA	NA	NA	chr2	49633086	49648733	ID=ASTEI20_045236;description=SH2B_adapter_protein_2%2C_transcript_variant_X1;ebi_biotype=protein_coding
chr2	49645979	49646452	0	0	0.056	0.017	0	NA	NA	NA	NA	NA	chr2	49633086	49648733	ID=ASTEI20_045236;description=SH2B_adapter_protein_2%2C_transcript_variant_X1;ebi_biotype=protein_coding
chr2	49731938	49732277	0	0	0	0.008	0	NA	NA	NA	NA	NA	chr2	49688804	49744958	ID=ASTEI20_035513;description=protein_Optix;ebi_biotype=protein_coding
chr2	49736017	49736726	0	0	0	0.033	0	NA	NA	NA	NA	NA	chr2	49688804	49744958	ID=ASTEI20_035513;description=protein_Optix;ebi_biotype=protein_coding
chr2	49747726	49749318	0	0	0	0	0.056	NA	NA	NA	NA	NA	.	-1	-1	.
chr2	49747767	49747988	0	0	0	0.017	0	NA	NA	NA	NA	NA	.	-1	-1	.
chr2	49748204	49749365	0	0.056	0.139	0.15	0.389	NA	NA	NA	NA	NA	.	-1	-1	.
chr2	49753457	49754342	0.25	0.111	0.5	0.6	0.611	NA	NA	4.563875	NA	NA	.	-1	-1	.
chr2	49760040	49760218	0	0.056	0	0.008	0	NA	NA	4.563875	NA	NA	.	-1	-1	.
chr2	49764571	49764799	0	0	0.028	0.008	0	NA	NA	4.563875	NA	NA	.	-1	-1	.
chr2	49778404	49779034	0	0	0	0.008	0	NA	NA	NA	NA	8.039526	.	-1	-1	.
chr2	49783824	49785454	0	0	0	0.008	0	4.565369	NA	NA	NA	8.039526	.	-1	-1	.
chr2	49792299	49792528	0	0	0.028	0	0	4.565369	NA	NA	NA	NA	.	-1	-1	.
chr2	49792373	49812082	0	0	0.167	0.175	0.139	4.565369	NA	NA	NA	NA	chr2	49808847	49825265	ID=ASTEI20_039620;description=protein_pecanex;ebi_biotype=protein_coding
chr2	49796477	49796800	0.05	0	0	0	0	4.565369	NA	NA	NA	NA	.	-1	-1	.
chr2	49829094	49829263	0	0	0	0.017	0	16.145971	NA	NA	NA	NA	chr2	49827156	49861657	ID=ASTEI20_039336;description=protein_crumbs%2C_transcript_variant_X3;ebi_biotype=protein_coding
chr2	49829094	49829263	0	0	0	0.017	0	16.145971	NA	NA	NA	NA	chr2	49828498	49861657	ID=ASTEI20_039336.R51899;Parent=ASTEI20_039336;description=protein_crumbs%2C_transcript_variant_X3;gene_ebi_biotype=protein_coding
chr2	49844021	49844373	0	0.111	0	0	0	NA	NA	NA	4.484284	NA	chr2	49827156	49861657	ID=ASTEI20_039336;description=protein_crumbs%2C_transcript_variant_X3;ebi_biotype=protein_coding
chr2	49844021	49844373	0	0.111	0	0	0	NA	NA	NA	4.484284	NA	chr2	49828498	49861657	ID=ASTEI20_039336.R51899;Parent=ASTEI20_039336;description=protein_crumbs%2C_transcript_variant_X3;gene_ebi_biotype=protein_coding
chr2	49850359	49850654	0.05	0	0	0	0	NA	NA	NA	4.484284	NA	chr2	49827156	49861657	ID=ASTEI20_039336;description=protein_crumbs%2C_transcript_variant_X3;ebi_biotype=protein_coding
chr2	49850359	49850654	0.05	0	0	0	0	NA	NA	NA	4.484284	NA	chr2	49828498	49861657	ID=ASTEI20_039336.R51899;Parent=ASTEI20_039336;description=protein_crumbs%2C_transcript_variant_X3;gene_ebi_biotype=protein_coding
chr2	49851266	49851371	0	0	0	0.017	0	NA	NA	NA	4.484284	NA	chr2	49827156	49861657	ID=ASTEI20_039336;description=protein_crumbs%2C_transcript_variant_X3;ebi_biotype=protein_coding
chr2	49851266	49851371	0	0	0	0.017	0	NA	NA	NA	4.484284	NA	chr2	49828498	49861657	ID=ASTEI20_039336.R51899;Parent=ASTEI20_039336;description=protein_crumbs%2C_transcript_variant_X3;gene_ebi_biotype=protein_coding
chr2	49859302	49859476	0	0	0	0.008	0	NA	NA	NA	NA	NA	chr2	49827156	49861657	ID=ASTEI20_039336;description=protein_crumbs%2C_transcript_variant_X3;ebi_biotype=protein_coding
chr2	49859302	49859476	0	0	0	0.008	0	NA	NA	NA	NA	NA	chr2	49828498	49861657	ID=ASTEI20_039336.R51899;Parent=ASTEI20_039336;description=protein_crumbs%2C_transcript_variant_X3;gene_ebi_biotype=protein_coding
chr2	49860851	49860975	0	0	0	0.025	0	NA	NA	NA	NA	NA	chr2	49827156	49861657	ID=ASTEI20_039336;description=protein_crumbs%2C_transcript_variant_X3;ebi_biotype=protein_coding
chr2	49860851	49860975	0	0	0	0.025	0	NA	NA	NA	NA	NA	chr2	49828498	49861657	ID=ASTEI20_039336.R51899;Parent=ASTEI20_039336;description=protein_crumbs%2C_transcript_variant_X3;gene_ebi_biotype=protein_coding
chr2	49873902	49874785	0	0	0.056	0.108	0.194	NA	NA	3.338747	NA	NA	.	-1	-1	.
chr2	49873903	49874387	0.15	0.111	0.111	0.075	0.139	NA	NA	3.338747	NA	NA	.	-1	-1	.
chr2	49878417	49878648	0	0	0.139	0.125	0.167	NA	NA	3.338747	NA	NA	chr2	49877397	49880397	ID=ASTEI20_038978;description=cathepsin_K-like%2C_transcript_variant_X1;ebi_biotype=protein_coding
chr2	49880894	49881800	0.1	0.056	0.194	0.042	0	NA	NA	3.338747	NA	NA	.	-1	-1	.
chr2	49882257	49882544	0.05	0.111	0	0.017	0.111	NA	NA	3.338747	NA	NA	.	-1	-1	.
chr2	49887610	49887825	0	0	0.056	0	0.056	NA	NA	NA	NA	NA	.	-1	-1	.
chr2	49892395	49893070	0.1	0	0.361	0.283	0.083	NA	NA	NA	NA	NA	.	-1	-1	.
chr2	49896950	49897577	0	0	0.083	0.008	0	NA	NA	NA	NA	NA	.	-1	-1	.
chr2	49918110	49918941	0	0	0.056	0.058	0	NA	NA	NA	3.119286	NA	.	-1	-1	.
chr2	49952061	49952197	0	0	0	0.025	0	NA	NA	NA	3.257953	NA	chr2	49940622	49970094	ID=ASTEI20_031146;description=helix-loop-helix_protein_delilah;ebi_biotype=protein_coding
chr2	49971384	49971939	0.1	0	0.111	0.017	0	NA	NA	NA	NA	NA	.	-1	-1	.
chr2	49979637	49979841	0	0	0	0	0.028	NA	NA	12.586535	NA	NA	.	-1	-1	.
chr2	49982381	49983081	0.1	0	0.222	0.075	0.111	NA	NA	12.586535	NA	NA	.	-1	-1	.
chr2	49982721	49982941	0.05	0	0.111	0.025	0.028	NA	NA	12.586535	NA	NA	.	-1	-1	.
chr2	49987249	49987965	0	0	0	0.008	0	NA	2.972242	12.586535	NA	3.703778	.	-1	-1	.
chr2	49996342	49996553	0	0	0	0.008	0	NA	2.972242	NA	NA	3.703778	.	-1	-1	.
chr2	50031513	50032167	0	0	0	0	0.028	6.40615	NA	NA	NA	NA	.	-1	-1	.
chr2	50031689	50031819	0	0	0.111	0	0	6.40615	NA	NA	NA	NA	.	-1	-1	.
chr2	50058388	50059586	0.05	0.167	0.583	0.583	0.583	NA	NA	NA	2.604837	NA	.	-1	-1	.
chr2	50067612	50068080	0	0.056	0	0	0	NA	NA	NA	5.52103	NA	.	-1	-1	.
chr2	50076348	50077289	0	0	0	0.008	0	NA	NA	NA	NA	NA	.	-1	-1	.
chr2	50080566	50081292	0	0	0	0.008	0	NA	NA	NA	NA	NA	chr2	50080975	50082212	ID=ASTEI20_036798.R46558;Parent=ASTEI20_036798;description=uncharacterized_LOC118502538;gene_ebi_biotype=lncRNA
chr2	50080566	50081292	0	0	0	0.008	0	NA	NA	NA	NA	NA	chr2	50080975	50082212	ID=ASTEI20_036798;description=uncharacterized_LOC118502538;ebi_biotype=lncRNA
chr2	50080649	50081115	0	0.222	0.028	0.183	0	NA	NA	NA	NA	NA	chr2	50080975	50082212	ID=ASTEI20_036798.R46558;Parent=ASTEI20_036798;description=uncharacterized_LOC118502538;gene_ebi_biotype=lncRNA
chr2	50080649	50081115	0	0.222	0.028	0.183	0	NA	NA	NA	NA	NA	chr2	50080975	50082212	ID=ASTEI20_036798;description=uncharacterized_LOC118502538;ebi_biotype=lncRNA
chr2	50085051	50086190	0	0	0	0	0.028	NA	NA	NA	NA	NA	chr2	50082743	50085166	ID=ASTEI20_033637;description=prolargin-like;ebi_biotype=protein_coding
chr2	50089333	50089602	0	0	0	0.017	0	NA	2.740264	NA	NA	9.634525	.	-1	-1	.
chr2	50094953	50095301	0	0.056	0	0.033	0.028	NA	2.740264	NA	NA	9.634525	.	-1	-1	.
chr2	50106717	50107297	0.1	0.222	0.139	0.308	0.028	NA	NA	NA	NA	NA	.	-1	-1	.
chr2	50113625	50116684	0	0	0	0	0.083	NA	NA	NA	NA	NA	.	-1	-1	.
chr2	50119738	50119903	0.1	0.167	0.222	0.158	0.25	NA	NA	NA	NA	NA	.	-1	-1	.
chr2	50132727	50132906	0	0	0.028	0	0	NA	NA	NA	NA	NA	.	-1	-1	.
chr2	50142681	50143229	0	0	0.056	0.025	0	NA	NA	NA	NA	NA	.	-1	-1	.
chr2	50147294	50147585	0	0	0	0.008	0	NA	3.951154	NA	NA	NA	.	-1	-1	.
chr2	50168866	50169967	0	0	0.056	0.033	0.333	NA	NA	NA	NA	NA	chr2	50155263	50244309	ID=ASTEI20_035306;description=leucine-rich_repeat_and_immunoglobulin-like_domain-containing_nogo_receptor-interacting_protein_1%2C_transcript_variant_X2;ebi_biotype=protein_coding
chr2	50172415	50173266	0	0	0.056	0.042	0.167	NA	NA	NA	NA	NA	chr2	50155263	50244309	ID=ASTEI20_035306;description=leucine-rich_repeat_and_immunoglobulin-like_domain-containing_nogo_receptor-interacting_protein_1%2C_transcript_variant_X2;ebi_biotype=protein_coding
chr2	50179314	50179723	0.05	0	0	0	0	NA	NA	NA	NA	NA	chr2	50155263	50244309	ID=ASTEI20_035306;description=leucine-rich_repeat_and_immunoglobulin-like_domain-containing_nogo_receptor-interacting_protein_1%2C_transcript_variant_X2;ebi_biotype=protein_coding
chr2	50186203	50187013	0	0	0.056	0.025	0	NA	NA	NA	NA	NA	chr2	50155263	50244309	ID=ASTEI20_035306;description=leucine-rich_repeat_and_immunoglobulin-like_domain-containing_nogo_receptor-interacting_protein_1%2C_transcript_variant_X2;ebi_biotype=protein_coding
chr2	50190906	50192078	0	0	0	0.033	0	NA	NA	NA	NA	NA	chr2	50155263	50244309	ID=ASTEI20_035306;description=leucine-rich_repeat_and_immunoglobulin-like_domain-containing_nogo_receptor-interacting_protein_1%2C_transcript_variant_X2;ebi_biotype=protein_coding
chr2	50197804	50197934	0	0	0	0.017	0	NA	4.257227	7.273888	4.077603	NA	chr2	50155263	50244309	ID=ASTEI20_035306;description=leucine-rich_repeat_and_immunoglobulin-like_domain-containing_nogo_receptor-interacting_protein_1%2C_transcript_variant_X2;ebi_biotype=protein_coding
chr2	50199852	50200675	0	0	0	0	0.056	NA	4.257227	7.273888	4.077603	NA	chr2	50155263	50244309	ID=ASTEI20_035306;description=leucine-rich_repeat_and_immunoglobulin-like_domain-containing_nogo_receptor-interacting_protein_1%2C_transcript_variant_X2;ebi_biotype=protein_coding
chr2	50259182	50259943	0	0	0.028	0	0	NA	8.144866	NA	NA	12.11906	.	-1	-1	.
chr2	50260160	50260377	0	0	0.167	0.042	0.167	NA	8.144866	NA	NA	12.11906	.	-1	-1	.
chr2	50263167	50263316	0.05	0	0	0	0	NA	NA	NA	NA	NA	.	-1	-1	.
chr2	50277414	50278087	0	0.056	0	0.017	0	NA	NA	NA	NA	NA	.	-1	-1	.
chr2	50280236	50280345	0	0	0.083	0	0.028	NA	NA	NA	NA	NA	.	-1	-1	.
chr2	50302271	50303312	0	0	0	0.008	0	NA	3.138716	8.230982	4.603372	NA	.	-1	-1	.
chr2	50302749	50303265	0	0	0	0.017	0	NA	3.138716	8.230982	4.603372	NA	.	-1	-1	.
chr2	50306157	50307568	0	0	0	0.017	0	NA	3.138716	8.230982	4.603372	NA	.	-1	-1	.
chr2	50324324	50325051	0	0	0	0.067	0.056	NA	NA	4.544122	2.882384	NA	.	-1	-1	.
chr2	50357273	50359192	0.1	0	0.444	0.433	0.667	NA	42.568956	11.332079	NA	NA	.	-1	-1	.
chr2	50357616	50358513	0	0	0	0.008	0	NA	6.363579	11.332079	NA	NA	.	-1	-1	.
chr2	50357909	50362811	0	0	0.083	0.167	0.222	NA	6.363579	11.332079	NA	NA	.	-1	-1	.
chr2	50362362	50362753	0.5	0.167	0.111	0.083	0.194	NA	6.363579	11.332079	NA	NA	.	-1	-1	.
chr2	50365596	50366229	0	0	0.028	0	0	NA	13.740689	11.332079	NA	NA	.	-1	-1	.
chr2	50366220	50366429	0	0	0	0.025	0	NA	13.740689	11.332079	NA	NA	.	-1	-1	.
chr2	50372644	50372750	0	0	0	0	0.056	181.571157	NA	15.565113	NA	NA	.	-1	-1	.
chr2	50375867	50376765	0.15	0	0	0.025	0	181.571157	NA	15.565113	NA	NA	chr2	50373414	50384904	ID=ASTEI20_041922;description=shootin-1;ebi_biotype=protein_coding
chr2	50382590	50382945	0	0	0	0.033	0	191.891544	NA	3.343298	NA	NA	chr2	50373414	50384904	ID=ASTEI20_041922;description=shootin-1;ebi_biotype=protein_coding
chr2	50393446	50393570	0	0	0.028	0.008	0	40.398612	NA	104.768317	NA	NA	chr2	50388116	50436174	ID=ASTEI20_045910;description=protein_Skeletor%2C_isoforms_B/C%2C_transcript_variant_X3;ebi_biotype=protein_coding
chr2	50396996	50397668	0	0	0	0	0.083	NA	NA	104.768317	NA	NA	chr2	50388116	50436174	ID=ASTEI20_045910;description=protein_Skeletor%2C_isoforms_B/C%2C_transcript_variant_X3;ebi_biotype=protein_coding
chr2	50418062	50418286	0	0	0	0	0.083	NA	114.763214	NA	NA	NA	chr2	50388116	50436174	ID=ASTEI20_045910;description=protein_Skeletor%2C_isoforms_B/C%2C_transcript_variant_X3;ebi_biotype=protein_coding
chr2	50421924	50422096	0.1	0	0	0.008	0	NA	114.763214	NA	NA	NA	chr2	50388116	50436174	ID=ASTEI20_045910;description=protein_Skeletor%2C_isoforms_B/C%2C_transcript_variant_X3;ebi_biotype=protein_coding
chr2	50434644	50434852	0	0	0.028	0.05	0.028	NA	36.319611	2.959722	NA	6.210835	chr2	50388116	50436174	ID=ASTEI20_045910;description=protein_Skeletor%2C_isoforms_B/C%2C_transcript_variant_X3;ebi_biotype=protein_coding
chr2	50434894	50435050	0.6	0	0	0.067	0.056	NA	36.319611	2.959722	NA	6.210835	chr2	50388116	50436174	ID=ASTEI20_045910;description=protein_Skeletor%2C_isoforms_B/C%2C_transcript_variant_X3;ebi_biotype=protein_coding
chr2	50434895	50435542	0	0	0	0.008	0	NA	36.319611	2.959722	NA	6.210835	chr2	50388116	50436174	ID=ASTEI20_045910;description=protein_Skeletor%2C_isoforms_B/C%2C_transcript_variant_X3;ebi_biotype=protein_coding
chr2	50435272	50435544	0	0	0.167	0.2	0.278	NA	36.319611	2.959722	NA	6.210835	chr2	50388116	50436174	ID=ASTEI20_045910;description=protein_Skeletor%2C_isoforms_B/C%2C_transcript_variant_X3;ebi_biotype=protein_coding
chr2	50447641	50447920	0	0	0	0	0.056	NA	NA	NA	2.737837	NA	chr2	50437993	50457539	ID=ASTEI20_037338;description=NADPH-dependent_diflavin_oxidoreductase_1%2C_transcript_variant_X3;ebi_biotype=protein_coding
chr2	50453019	50454143	0	0	0	0.025	0.083	NA	NA	NA	5.01566	NA	chr2	50437993	50457539	ID=ASTEI20_037338;description=NADPH-dependent_diflavin_oxidoreductase_1%2C_transcript_variant_X3;ebi_biotype=protein_coding
chr2	50458946	50459126	0.05	0	0	0.067	0.167	NA	NA	NA	5.40761	NA	.	-1	-1	.
chr2	50463012	50464797	0.15	0	0.583	0.517	0.528	NA	NA	NA	5.40761	NA	.	-1	-1	.
chr2	50466314	50466739	0.05	0	0	0	0	NA	NA	NA	5.40761	NA	chr2	50465696	50511530	ID=ASTEI20_041213;description=C-terminal-binding_protein%2C_transcript_variant_X15;ebi_biotype=protein_coding
chr2	50492361	50492474	0.05	0	0	0.008	0.056	NA	NA	NA	NA	NA	chr2	50465696	50511530	ID=ASTEI20_041213;description=C-terminal-binding_protein%2C_transcript_variant_X15;ebi_biotype=protein_coding
chr2	50492361	50492474	0.05	0	0	0.008	0.056	NA	NA	NA	NA	NA	chr2	50468731	50511519	ID=ASTEI20_041213.R56007;Parent=ASTEI20_041213;description=C-terminal-binding_protein%2C_transcript_variant_X15;gene_ebi_biotype=protein_coding
chr2	50502846	50503179	0	0.111	0	0	0	NA	NA	NA	NA	NA	chr2	50465696	50511530	ID=ASTEI20_041213;description=C-terminal-binding_protein%2C_transcript_variant_X15;ebi_biotype=protein_coding
chr2	50502846	50503179	0	0.111	0	0	0	NA	NA	NA	NA	NA	chr2	50468731	50511519	ID=ASTEI20_041213.R56007;Parent=ASTEI20_041213;description=C-terminal-binding_protein%2C_transcript_variant_X15;gene_ebi_biotype=protein_coding
chr2	50516070	50516272	0	0.056	0	0.008	0	NA	NA	NA	NA	NA	.	-1	-1	.
chr2	50526825	50526934	0.05	0	0	0	0	NA	NA	NA	NA	NA	.	-1	-1	.
chr2	50536624	50542007	0	0	0.111	0.033	0.028	NA	NA	NA	NA	NA	.	-1	-1	.
chr2	50537161	50542705	0	0	0.028	0.083	0.028	NA	NA	NA	NA	NA	.	-1	-1	.
chr2	50539794	50539909	0	0	0	0.008	0	NA	NA	NA	NA	NA	.	-1	-1	.
chr2	50543412	50543575	0	0	0	0	0.028	NA	NA	NA	NA	NA	.	-1	-1	.
chr2	50595819	50596093	0	0	0	0.008	0	NA	NA	NA	NA	NA	chr2	50570514	50610439	ID=ASTEI20_046134;description=GAS2-like_protein_pickled_eggs%2C_transcript_variant_X1;ebi_biotype=protein_coding
chr2	50601726	50602165	0	0	0.028	0	0	NA	NA	NA	NA	NA	chr2	50570514	50610439	ID=ASTEI20_046134;description=GAS2-like_protein_pickled_eggs%2C_transcript_variant_X1;ebi_biotype=protein_coding
chr2	50660698	50660912	0	0	0	0	0.028	NA	NA	NA	NA	NA	chr2	50650612	50732796	ID=ASTEI20_032356;description=serine-rich_adhesin_for_platelets-like;ebi_biotype=protein_coding
chr2	50692236	50692416	0	0	0	0.008	0	NA	NA	NA	NA	NA	chr2	50650612	50732796	ID=ASTEI20_032356;description=serine-rich_adhesin_for_platelets-like;ebi_biotype=protein_coding
chr2	50694477	50694818	0.05	0	0	0	0	NA	NA	NA	NA	NA	chr2	50650612	50732796	ID=ASTEI20_032356;description=serine-rich_adhesin_for_platelets-like;ebi_biotype=protein_coding
chr2	50694654	50695557	0	0	0.056	0.075	0.056	NA	NA	NA	NA	NA	chr2	50650612	50732796	ID=ASTEI20_032356;description=serine-rich_adhesin_for_platelets-like;ebi_biotype=protein_coding
chr2	50694777	50695157	0	0.056	0.028	0.025	0	NA	NA	NA	NA	NA	chr2	50650612	50732796	ID=ASTEI20_032356;description=serine-rich_adhesin_for_platelets-like;ebi_biotype=protein_coding
chr2	50698050	50698662	0	0	0.083	0.025	0	NA	NA	NA	3.097941	NA	chr2	50650612	50732796	ID=ASTEI20_032356;description=serine-rich_adhesin_for_platelets-like;ebi_biotype=protein_coding
chr2	50721525	50814570	0	0	0.028	0	0	NA	NA	NA	NA	NA	chr2	50759910	50770002	ID=ASTEI20_033164;description=putative_tricarboxylate_transport_protein%2C_mitochondrial%2C_transcript_variant_X2;ebi_biotype=protein_coding
chr2	50721525	50814570	0	0	0.028	0	0	NA	NA	NA	NA	NA	chr2	50782631	50787368	ID=ASTEI20_043691;description=probable_fatty_acid-binding_protein;ebi_biotype=protein_coding
chr2	50721525	50814570	0	0	0.028	0	0	NA	NA	NA	NA	NA	chr2	50739014	50750798	ID=ASTEI20_037405;description=enolase-phosphatase_E1;ebi_biotype=protein_coding
chr2	50721525	50814570	0	0	0.028	0	0	NA	NA	NA	NA	NA	chr2	50751938	50759862	ID=ASTEI20_042791;description=putative_RNA_exonuclease_pqe-1;ebi_biotype=protein_coding
chr2	50721525	50814570	0	0	0.028	0	0	NA	NA	NA	NA	NA	chr2	50770936	50775672	ID=ASTEI20_042027;description=probable_fatty_acid-binding_protein;ebi_biotype=protein_coding
chr2	50721525	50814570	0	0	0.028	0	0	NA	NA	NA	NA	NA	chr2	50650612	50732796	ID=ASTEI20_032356;description=serine-rich_adhesin_for_platelets-like;ebi_biotype=protein_coding
chr2	50721525	50814570	0	0	0.028	0	0	NA	NA	NA	NA	NA	chr2	50794543	50912743	ID=ASTEI20_041939;description=neuropeptide_SIFamide_receptor-like%2C_transcript_variant_X1;ebi_biotype=protein_coding
chr2	50734901	50735109	0	0	0.028	0	0	NA	15.441875	NA	NA	NA	.	-1	-1	.
chr2	50737274	50737388	0.3	0.667	0.694	0.725	0.528	NA	15.441875	NA	NA	NA	.	-1	-1	.
chr2	50737959	50738098	0	0	0	0.025	0	NA	NA	NA	NA	NA	.	-1	-1	.
chr2	50746558	50746982	0.05	0	0	0.008	0	NA	NA	NA	NA	NA	chr2	50739014	50750798	ID=ASTEI20_037405;description=enolase-phosphatase_E1;ebi_biotype=protein_coding
chr2	50751083	50751761	0	0	0	0	0.028	NA	NA	2.800153	NA	NA	.	-1	-1	.
chr2	50751093	50751483	1	0.444	0.667	0.667	0.444	NA	NA	2.800153	NA	NA	.	-1	-1	.
chr2	50778126	50782433	0	0	0	0	0.056	NA	NA	NA	NA	NA	.	-1	-1	.
chr2	50790281	50790492	0	0	0.056	0	0	4.502802	NA	NA	NA	NA	.	-1	-1	.
chr2	50806260	50806983	0	0	0.083	0	0.167	NA	NA	NA	NA	NA	chr2	50794543	50912743	ID=ASTEI20_041939;description=neuropeptide_SIFamide_receptor-like%2C_transcript_variant_X1;ebi_biotype=protein_coding
chr2	50817846	50820489	0	0	0	0.017	0	NA	NA	NA	NA	NA	chr2	50794543	50912743	ID=ASTEI20_041939;description=neuropeptide_SIFamide_receptor-like%2C_transcript_variant_X1;ebi_biotype=protein_coding
chr2	50818535	50818658	0	0.056	0	0.008	0	NA	NA	NA	NA	NA	chr2	50794543	50912743	ID=ASTEI20_041939;description=neuropeptide_SIFamide_receptor-like%2C_transcript_variant_X1;ebi_biotype=protein_coding
chr2	50820828	50821206	0.1	0	0	0	0	NA	NA	NA	NA	NA	chr2	50794543	50912743	ID=ASTEI20_041939;description=neuropeptide_SIFamide_receptor-like%2C_transcript_variant_X1;ebi_biotype=protein_coding
chr2	50820936	50821654	0	0.056	0.056	0.167	0.167	NA	NA	NA	NA	NA	chr2	50794543	50912743	ID=ASTEI20_041939;description=neuropeptide_SIFamide_receptor-like%2C_transcript_variant_X1;ebi_biotype=protein_coding
chr2	50821063	50821207	0.1	0	0	0.058	0.083	NA	NA	NA	NA	NA	chr2	50794543	50912743	ID=ASTEI20_041939;description=neuropeptide_SIFamide_receptor-like%2C_transcript_variant_X1;ebi_biotype=protein_coding
chr2	50828291	50828993	0	0.056	0.028	0.075	0	NA	NA	52.988914	4.298181	NA	chr2	50794543	50912743	ID=ASTEI20_041939;description=neuropeptide_SIFamide_receptor-like%2C_transcript_variant_X1;ebi_biotype=protein_coding
chr2	50841218	50841860	0	0	0.056	0.117	0.028	NA	NA	27.235733	NA	NA	chr2	50794543	50912743	ID=ASTEI20_041939;description=neuropeptide_SIFamide_receptor-like%2C_transcript_variant_X1;ebi_biotype=protein_coding
chr2	50872221	50872516	0	0	0	0	0.028	NA	89.734101	NA	NA	NA	chr2	50794543	50912743	ID=ASTEI20_041939;description=neuropeptide_SIFamide_receptor-like%2C_transcript_variant_X1;ebi_biotype=protein_coding
chr2	50875186	50875595	0.05	0	0	0	0	NA	53.780813	NA	NA	NA	chr2	50794543	50912743	ID=ASTEI20_041939;description=neuropeptide_SIFamide_receptor-like%2C_transcript_variant_X1;ebi_biotype=protein_coding
chr2	50891034	50891319	0	0	0	0	0.028	NA	NA	5.239715	NA	NA	chr2	50794543	50912743	ID=ASTEI20_041939;description=neuropeptide_SIFamide_receptor-like%2C_transcript_variant_X1;ebi_biotype=protein_coding
chr2	50913052	50913442	0.45	0.333	0.222	0.35	0.278	6.286375	NA	NA	NA	NA	chr2	50913426	50914802	ID=ASTEI20_037955;description=tetratricopeptide_repeat_protein_1;ebi_biotype=protein_coding
chr2	50917096	50917198	0.45	0.111	0.472	0.358	0.111	6.286375	NA	NA	NA	NA	chr2	50914717	50917332	ID=ASTEI20_036189;description=persulfide_dioxygenase_ETHE1%2C_mitochondrial%2C_transcript_variant_X1;ebi_biotype=protein_coding
chr2	50922616	50922827	0	0	0.056	0	0	6.286375	3.073644	NA	NA	NA	chr2	50919362	50923857	ID=ASTEI20_038022;description=EF-hand_domain-containing_family_member_C2;ebi_biotype=protein_coding
chr2	50923046	50923398	0	0.056	0.056	0.058	0.056	6.286375	3.073644	NA	NA	NA	chr2	50919362	50923857	ID=ASTEI20_038022;description=EF-hand_domain-containing_family_member_C2;ebi_biotype=protein_coding
chr2	50969989	50970319	0	0.056	0	0	0	NA	NA	NA	NA	NA	chr2	50955104	50978733	ID=ASTEI20_031450;description=influenza_virus_NS1A-binding_protein-like%2C_transcript_variant_X5;ebi_biotype=protein_coding
chr2	50970125	50970258	0	0.111	0.056	0.067	0	NA	NA	NA	NA	NA	chr2	50955104	50978733	ID=ASTEI20_031450;description=influenza_virus_NS1A-binding_protein-like%2C_transcript_variant_X5;ebi_biotype=protein_coding
chr2	50988007	50988130	0	0	0	0	0.028	18.820692	NA	NA	NA	NA	chr2	50987622	50991706	ID=ASTEI20_036485;description=UPF0183_protein_CG7083;ebi_biotype=protein_coding
chr2	51001026	51001345	0	0	0	0.008	0	18.820692	NA	NA	NA	NA	.	-1	-1	.
chr2	51005554	51005803	0.1	0	0.139	0.075	0.167	NA	NA	NA	NA	NA	.	-1	-1	.
chr2	51007761	51007873	0	0	0	0.008	0	NA	NA	NA	NA	NA	.	-1	-1	.
chr2	51046883	51047630	0.15	0.222	0.583	0.492	0.528	NA	NA	2.759241	NA	NA	chr2	51032012	51241576	ID=ASTEI20_044514;description=pseudouridine-metabolizing_bifunctional_protein_C1861.05%2C_transcript_variant_X1;ebi_biotype=protein_coding
chr2	51046923	51047111	0	0	0.111	0.083	0.222	NA	NA	2.759241	NA	NA	chr2	51032012	51241576	ID=ASTEI20_044514;description=pseudouridine-metabolizing_bifunctional_protein_C1861.05%2C_transcript_variant_X1;ebi_biotype=protein_coding
chr2	51054021	51055229	0	0	0	0.017	0	NA	NA	NA	NA	NA	chr2	51032012	51241576	ID=ASTEI20_044514;description=pseudouridine-metabolizing_bifunctional_protein_C1861.05%2C_transcript_variant_X1;ebi_biotype=protein_coding
chr2	51059792	51059945	0	0.222	0.056	0.15	0.167	NA	NA	NA	NA	NA	chr2	51032012	51241576	ID=ASTEI20_044514;description=pseudouridine-metabolizing_bifunctional_protein_C1861.05%2C_transcript_variant_X1;ebi_biotype=protein_coding
chr2	51075297	51075439	0	0	0.028	0	0	NA	NA	NA	NA	NA	chr2	51032012	51241576	ID=ASTEI20_044514;description=pseudouridine-metabolizing_bifunctional_protein_C1861.05%2C_transcript_variant_X1;ebi_biotype=protein_coding
chr2	51096584	51098141	0	0	0	0.008	0	NA	NA	NA	NA	NA	chr2	51032012	51241576	ID=ASTEI20_044514;description=pseudouridine-metabolizing_bifunctional_protein_C1861.05%2C_transcript_variant_X1;ebi_biotype=protein_coding
chr2	51099394	51100418	0.05	0	0	0	0	NA	NA	NA	NA	NA	chr2	51032012	51241576	ID=ASTEI20_044514;description=pseudouridine-metabolizing_bifunctional_protein_C1861.05%2C_transcript_variant_X1;ebi_biotype=protein_coding
chr2	51099647	51099806	0	0	0	0.05	0	NA	NA	NA	NA	NA	chr2	51032012	51241576	ID=ASTEI20_044514;description=pseudouridine-metabolizing_bifunctional_protein_C1861.05%2C_transcript_variant_X1;ebi_biotype=protein_coding
chr2	51100040	51100287	0	0	0	0.008	0	NA	NA	NA	NA	NA	chr2	51032012	51241576	ID=ASTEI20_044514;description=pseudouridine-metabolizing_bifunctional_protein_C1861.05%2C_transcript_variant_X1;ebi_biotype=protein_coding
chr2	51100226	51100557	0	0.056	0	0	0	NA	NA	NA	NA	NA	chr2	51032012	51241576	ID=ASTEI20_044514;description=pseudouridine-metabolizing_bifunctional_protein_C1861.05%2C_transcript_variant_X1;ebi_biotype=protein_coding
chr2	51101524	51101671	0	0	0	0	0.028	NA	NA	NA	NA	NA	chr2	51032012	51241576	ID=ASTEI20_044514;description=pseudouridine-metabolizing_bifunctional_protein_C1861.05%2C_transcript_variant_X1;ebi_biotype=protein_coding
chr2	51113554	51114363	0	0	0	0	0.056	NA	NA	NA	NA	NA	chr2	51032012	51241576	ID=ASTEI20_044514;description=pseudouridine-metabolizing_bifunctional_protein_C1861.05%2C_transcript_variant_X1;ebi_biotype=protein_coding
chr2	51114537	51114710	0	0	0.028	0	0	NA	NA	NA	NA	NA	chr2	51032012	51241576	ID=ASTEI20_044514;description=pseudouridine-metabolizing_bifunctional_protein_C1861.05%2C_transcript_variant_X1;ebi_biotype=protein_coding
chr2	51124322	51124448	0.8	0.167	0.694	0.592	0.583	NA	NA	NA	NA	NA	chr2	51032012	51241576	ID=ASTEI20_044514;description=pseudouridine-metabolizing_bifunctional_protein_C1861.05%2C_transcript_variant_X1;ebi_biotype=protein_coding
chr2	51124807	51125433	0	0	0.056	0.025	0.056	NA	NA	NA	NA	NA	chr2	51032012	51241576	ID=ASTEI20_044514;description=pseudouridine-metabolizing_bifunctional_protein_C1861.05%2C_transcript_variant_X1;ebi_biotype=protein_coding
chr2	51152574	51152690	0	0	0	0.042	0	NA	NA	NA	NA	NA	chr2	51032012	51241576	ID=ASTEI20_044514;description=pseudouridine-metabolizing_bifunctional_protein_C1861.05%2C_transcript_variant_X1;ebi_biotype=protein_coding
chr2	51174160	51175120	0	0	0	0.075	0.167	NA	NA	3.475336	NA	NA	chr2	51032012	51241576	ID=ASTEI20_044514;description=pseudouridine-metabolizing_bifunctional_protein_C1861.05%2C_transcript_variant_X1;ebi_biotype=protein_coding
chr2	51186716	51186823	0	0.056	0	0.008	0	NA	NA	3.475336	NA	NA	chr2	51032012	51241576	ID=ASTEI20_044514;description=pseudouridine-metabolizing_bifunctional_protein_C1861.05%2C_transcript_variant_X1;ebi_biotype=protein_coding
chr2	51191771	51192439	0	0	0	0.008	0	NA	NA	NA	NA	NA	chr2	51032012	51241576	ID=ASTEI20_044514;description=pseudouridine-metabolizing_bifunctional_protein_C1861.05%2C_transcript_variant_X1;ebi_biotype=protein_coding
chr2	51191812	51192227	0	0	0.056	0.083	0.056	NA	NA	NA	NA	NA	chr2	51032012	51241576	ID=ASTEI20_044514;description=pseudouridine-metabolizing_bifunctional_protein_C1861.05%2C_transcript_variant_X1;ebi_biotype=protein_coding
chr2	51201175	51207518	0.35	0.556	0.861	0.875	0.861	NA	NA	NA	NA	NA	chr2	51032012	51241576	ID=ASTEI20_044514;description=pseudouridine-metabolizing_bifunctional_protein_C1861.05%2C_transcript_variant_X1;ebi_biotype=protein_coding
chr2	51207517	51207865	0	0.056	0.194	0.1	0.139	NA	NA	NA	NA	NA	chr2	51032012	51241576	ID=ASTEI20_044514;description=pseudouridine-metabolizing_bifunctional_protein_C1861.05%2C_transcript_variant_X1;ebi_biotype=protein_coding
chr2	51226219	51227095	0	0	0	0	0.028	NA	NA	NA	4.38395	NA	chr2	51032012	51241576	ID=ASTEI20_044514;description=pseudouridine-metabolizing_bifunctional_protein_C1861.05%2C_transcript_variant_X1;ebi_biotype=protein_coding
chr2	51226555	51227103	0	0	0.056	0.042	0	NA	NA	NA	4.38395	NA	chr2	51032012	51241576	ID=ASTEI20_044514;description=pseudouridine-metabolizing_bifunctional_protein_C1861.05%2C_transcript_variant_X1;ebi_biotype=protein_coding
chr2	51243977	51244925	0	0	0.056	0.067	0.028	NA	NA	NA	NA	NA	.	-1	-1	.
chr2	51279245	51279919	0.3	0.222	0.278	0.242	0.222	NA	NA	NA	NA	NA	.	-1	-1	.
chr2	51289141	51289623	0	0	0.056	0.008	0	NA	NA	NA	NA	NA	chr2	51285644	51321534	ID=ASTEI20_042476;description=protein_tipE%2C_transcript_variant_X4;ebi_biotype=protein_coding
chr2	51289459	51289611	0	0	0	0	0.056	NA	NA	NA	NA	NA	chr2	51285644	51321534	ID=ASTEI20_042476;description=protein_tipE%2C_transcript_variant_X4;ebi_biotype=protein_coding
chr2	51292976	51293594	0	0	0.056	0.05	0.167	NA	NA	NA	NA	NA	chr2	51285644	51321534	ID=ASTEI20_042476;description=protein_tipE%2C_transcript_variant_X4;ebi_biotype=protein_coding
chr2	51294832	51295180	0	0	0	0	0.028	NA	NA	NA	NA	NA	chr2	51285644	51321534	ID=ASTEI20_042476;description=protein_tipE%2C_transcript_variant_X4;ebi_biotype=protein_coding
chr2	51306216	51306317	0	0.222	0	0.2	0.083	NA	NA	NA	NA	NA	chr2	51285644	51321534	ID=ASTEI20_042476;description=protein_tipE%2C_transcript_variant_X4;ebi_biotype=protein_coding
chr2	51320249	51320516	0	0	0	0.008	0	NA	3.100638	104.538259	NA	NA	chr2	51285644	51321534	ID=ASTEI20_042476;description=protein_tipE%2C_transcript_variant_X4;ebi_biotype=protein_coding
chr2	51332761	51332905	0	0	0	0.008	0	NA	NA	NA	NA	NA	chr2	51327777	51348364	ID=ASTEI20_040839;description=hrp65_protein-like%2C_transcript_variant_X1;ebi_biotype=protein_coding
chr2	51343619	51346299	0.25	0.222	0.75	0.758	0.889	NA	NA	NA	NA	NA	chr2	51327777	51348364	ID=ASTEI20_040839;description=hrp65_protein-like%2C_transcript_variant_X1;ebi_biotype=protein_coding
chr2	51355106	51355711	0.65	0.611	0.167	0.333	0.25	4.800509	NA	NA	NA	NA	.	-1	-1	.
chr2	51369108	51370273	0.1	0.278	0.667	0.7	0.667	NA	NA	NA	NA	NA	.	-1	-1	.
chr2	51372648	51372871	0	0.056	0.083	0.017	0.194	NA	NA	NA	NA	NA	chr2	51371804	51530477	ID=ASTEI20_034549;description=flotillin-2%2C_transcript_variant_X1;ebi_biotype=protein_coding
chr2	51431200	51431360	0	0.056	0	0	0	NA	NA	NA	NA	2.700222	chr2	51371804	51530477	ID=ASTEI20_034549;description=flotillin-2%2C_transcript_variant_X1;ebi_biotype=protein_coding
chr2	51434504	51434645	0	0	0	0.017	0.028	NA	NA	NA	NA	NA	chr2	51371804	51530477	ID=ASTEI20_034549;description=flotillin-2%2C_transcript_variant_X1;ebi_biotype=protein_coding
chr2	51435083	51435197	0	0	0	0	0.083	NA	NA	NA	NA	NA	chr2	51371804	51530477	ID=ASTEI20_034549;description=flotillin-2%2C_transcript_variant_X1;ebi_biotype=protein_coding
chr2	51451685	51451877	0.05	0.111	0.056	0.092	0.083	NA	NA	NA	NA	NA	chr2	51447979	51451707	ID=ASTEI20_035758.R44329;Parent=ASTEI20_035758;description=knob-associated_histidine-rich_protein%2C_transcript_variant_X4;gene_ebi_biotype=protein_coding
chr2	51451685	51451877	0.05	0.111	0.056	0.092	0.083	NA	NA	NA	NA	NA	chr2	51447979	51466145	ID=ASTEI20_035758;description=knob-associated_histidine-rich_protein%2C_transcript_variant_X4;ebi_biotype=protein_coding
chr2	51451685	51451877	0.05	0.111	0.056	0.092	0.083	NA	NA	NA	NA	NA	chr2	51371804	51530477	ID=ASTEI20_034549;description=flotillin-2%2C_transcript_variant_X1;ebi_biotype=protein_coding
chr2	51458692	51461792	0	0.056	0	0	0	10.450722	NA	NA	NA	NA	chr2	51447979	51466145	ID=ASTEI20_035758;description=knob-associated_histidine-rich_protein%2C_transcript_variant_X4;ebi_biotype=protein_coding
chr2	51458692	51461792	0	0.056	0	0	0	10.450722	NA	NA	NA	NA	chr2	51371804	51530477	ID=ASTEI20_034549;description=flotillin-2%2C_transcript_variant_X1;ebi_biotype=protein_coding
chr2	51460724	51460941	0	0.278	0.278	0.125	0.028	10.450722	NA	NA	NA	NA	chr2	51447979	51466145	ID=ASTEI20_035758;description=knob-associated_histidine-rich_protein%2C_transcript_variant_X4;ebi_biotype=protein_coding
chr2	51460724	51460941	0	0.278	0.278	0.125	0.028	10.450722	NA	NA	NA	NA	chr2	51371804	51530477	ID=ASTEI20_034549;description=flotillin-2%2C_transcript_variant_X1;ebi_biotype=protein_coding
chr2	51460766	51460898	0.5	0.5	0.25	0.525	0.389	10.450722	NA	NA	NA	NA	chr2	51447979	51466145	ID=ASTEI20_035758;description=knob-associated_histidine-rich_protein%2C_transcript_variant_X4;ebi_biotype=protein_coding
chr2	51460766	51460898	0.5	0.5	0.25	0.525	0.389	10.450722	NA	NA	NA	NA	chr2	51371804	51530477	ID=ASTEI20_034549;description=flotillin-2%2C_transcript_variant_X1;ebi_biotype=protein_coding
chr2	51479973	51480111	0	0	0	0	0.028	12.595742	NA	NA	NA	NA	chr2	51479183	51493943	ID=ASTEI20_038527;description=glucose_dehydrogenase_[FAD%2C_quinone]%2C_transcript_variant_X2;ebi_biotype=protein_coding
chr2	51479973	51480111	0	0	0	0	0.028	12.595742	NA	NA	NA	NA	chr2	51371804	51530477	ID=ASTEI20_034549;description=flotillin-2%2C_transcript_variant_X1;ebi_biotype=protein_coding
chr2	51484739	51485224	0.2	0	0	0.05	0.028	NA	NA	NA	NA	NA	chr2	51479183	51493943	ID=ASTEI20_038527;description=glucose_dehydrogenase_[FAD%2C_quinone]%2C_transcript_variant_X2;ebi_biotype=protein_coding
chr2	51484739	51485224	0.2	0	0	0.05	0.028	NA	NA	NA	NA	NA	chr2	51371804	51530477	ID=ASTEI20_034549;description=flotillin-2%2C_transcript_variant_X1;ebi_biotype=protein_coding
chr2	51530585	51531199	0.4	0.444	0.472	0.4	0.333	NA	NA	NA	3.017518	9.571333	.	-1	-1	.
chr2	51548217	51548374	0.05	0	0	0.025	0	NA	NA	NA	NA	NA	.	-1	-1	.
chr2	51548363	51548698	0.25	0.167	0.028	0.05	0.139	NA	NA	NA	NA	NA	.	-1	-1	.
chr2	51560215	51560644	0	0	0	0.017	0	NA	NA	NA	NA	NA	chr2	51560092	51561865	ID=ASTEI20_042185;description=40S_ribosomal_protein_S2;ebi_biotype=protein_coding
chr2	51561092	51561430	0	0	0	0.008	0	NA	NA	NA	NA	NA	chr2	51560092	51561865	ID=ASTEI20_042185;description=40S_ribosomal_protein_S2;ebi_biotype=protein_coding
chr2	51566923	51567076	0.15	0	0.056	0.042	0.083	NA	NA	NA	NA	NA	.	-1	-1	.
chr2	51579877	51579992	0	0	0.056	0	0	NA	NA	NA	NA	NA	.	-1	-1	.
chr2	51604465	51604856	0.05	0.333	0.556	0.583	0.611	NA	NA	NA	NA	NA	chr2	51604846	51608091	ID=ASTEI20_044662;description=nucleolin-like%2C_transcript_variant_X2;ebi_biotype=protein_coding
chr2	51604465	51604856	0.05	0.333	0.556	0.583	0.611	NA	NA	NA	NA	NA	chr2	51604852	51608091	ID=ASTEI20_044662.R63608;Parent=ASTEI20_044662;description=nucleolin-like%2C_transcript_variant_X2;gene_ebi_biotype=protein_coding
chr2	51635848	51635972	0	0	0	0	0.056	6.693249	NA	6.540615	2.526672	NA	.	-1	-1	.
chr2	51643951	51644657	0	0	0	0.008	0	NA	NA	NA	2.526672	NA	.	-1	-1	.
chr2	51655740	51656639	0.1	0.222	0.694	0.5	0.5	NA	NA	NA	NA	2.890954	chr2	51645159	51739736	ID=ASTEI20_037816;description=restin_homolog%2C_transcript_variant_X1;ebi_biotype=protein_coding
chr2	51667105	51667329	0	0	0.083	0.108	0.028	NA	NA	NA	NA	2.890954	chr2	51645159	51739736	ID=ASTEI20_037816;description=restin_homolog%2C_transcript_variant_X1;ebi_biotype=protein_coding
chr2	51681297	51681406	0	0	0	0.017	0.028	NA	NA	5.87102	NA	6.668589	chr2	51645159	51739736	ID=ASTEI20_037816;description=restin_homolog%2C_transcript_variant_X1;ebi_biotype=protein_coding
chr2	51681459	51681587	0	0	0	0.008	0	NA	NA	5.87102	NA	6.668589	chr2	51645159	51739736	ID=ASTEI20_037816;description=restin_homolog%2C_transcript_variant_X1;ebi_biotype=protein_coding
chr2	51691776	51691992	0	0	0	0.025	0.028	NA	NA	NA	NA	NA	chr2	51645159	51739736	ID=ASTEI20_037816;description=restin_homolog%2C_transcript_variant_X1;ebi_biotype=protein_coding
chr2	51695149	51695566	0	0	0	0.017	0	NA	NA	NA	NA	NA	chr2	51645159	51739736	ID=ASTEI20_037816;description=restin_homolog%2C_transcript_variant_X1;ebi_biotype=protein_coding
chr2	51696283	51696473	0	0	0	0	0.056	NA	NA	NA	NA	NA	chr2	51645159	51739736	ID=ASTEI20_037816;description=restin_homolog%2C_transcript_variant_X1;ebi_biotype=protein_coding
chr2	51702714	51703202	0.3	0	0.056	0.025	0	NA	NA	NA	NA	NA	chr2	51645159	51739736	ID=ASTEI20_037816;description=restin_homolog%2C_transcript_variant_X1;ebi_biotype=protein_coding
chr2	51715838	51715954	0	0	0	0.008	0	NA	NA	NA	NA	NA	chr2	51645159	51739736	ID=ASTEI20_037816;description=restin_homolog%2C_transcript_variant_X1;ebi_biotype=protein_coding
chr2	51725446	51725578	0	0	0.361	0.175	0.194	NA	NA	2.721907	NA	NA	chr2	51645159	51739736	ID=ASTEI20_037816;description=restin_homolog%2C_transcript_variant_X1;ebi_biotype=protein_coding
chr2	51727479	51727823	0	0	0.056	0.05	0	NA	NA	2.721907	NA	NA	chr2	51645159	51739736	ID=ASTEI20_037816;description=restin_homolog%2C_transcript_variant_X1;ebi_biotype=protein_coding
chr2	51740168	51741063	0.1	0	0.222	0.15	0.028	NA	NA	NA	2.535566	NA	.	-1	-1	.
chr2	51745198	51745415	0.05	0	0	0	0	NA	NA	4.136775	2.535566	NA	.	-1	-1	.
chr2	51773642	51773932	0.05	0.111	0	0.075	0	NA	NA	NA	NA	NA	.	-1	-1	.
chr2	51778374	51778808	0.15	0	0.028	0	0	NA	NA	NA	NA	NA	.	-1	-1	.
chr2	51794970	51795714	0.05	0	0.056	0.083	0.028	NA	NA	NA	NA	NA	.	-1	-1	.
chr2	51808376	51808501	0.2	0	0	0.1	0.028	NA	NA	NA	NA	NA	chr2	51807312	51857986	ID=ASTEI20_036701;description=synapsin%2C_transcript_variant_X1;ebi_biotype=protein_coding
chr2	51814201	51814833	0	0	0	0.008	0	NA	NA	NA	NA	NA	chr2	51807312	51857986	ID=ASTEI20_036701;description=synapsin%2C_transcript_variant_X1;ebi_biotype=protein_coding
chr2	51815119	51815346	0.2	0.111	0.5	0.383	0.194	NA	NA	NA	NA	NA	chr2	51807312	51857986	ID=ASTEI20_036701;description=synapsin%2C_transcript_variant_X1;ebi_biotype=protein_coding
chr2	51815557	51815667	0	0	0	0.025	0	NA	NA	NA	NA	NA	chr2	51807312	51857986	ID=ASTEI20_036701;description=synapsin%2C_transcript_variant_X1;ebi_biotype=protein_coding
chr2	51863475	51864243	0	0	0.028	0.017	0	56.992709	NA	NA	3.259589	NA	.	-1	-1	.
chr2	51866982	51867530	0.4	0	0.083	0.092	0.056	124.993823	NA	NA	3.259589	NA	.	-1	-1	.
chr2	51867377	51867509	0	0.333	0.472	0.392	0.25	124.993823	NA	NA	7.0307	NA	.	-1	-1	.
chr2	51873864	51874613	0.35	0	0.194	0.3	0.194	228.293046	NA	NA	NA	NA	.	-1	-1	.
chr2	51878047	51878889	0	0	0	0.025	0	162.518088	NA	NA	NA	NA	.	-1	-1	.
chr2	51879062	51879276	0	0.222	0.417	0.3	0.111	162.518088	NA	NA	NA	NA	.	-1	-1	.
chr2	51908384	51908494	0	0.222	0	0	0	NA	NA	NA	NA	NA	.	-1	-1	.
chr2	51924641	51924912	0	0.056	0	0	0	NA	NA	NA	3.408723	NA	chr2	51908550	51953389	ID=ASTEI20_044716;description=myosin-I_heavy_chain%2C_transcript_variant_X2;ebi_biotype=protein_coding
chr2	51927112	51927428	0	0	0	0.017	0	NA	NA	NA	3.408723	NA	chr2	51908550	51953389	ID=ASTEI20_044716;description=myosin-I_heavy_chain%2C_transcript_variant_X2;ebi_biotype=protein_coding
chr2	51937558	51937673	0.05	0.056	0	0	0	NA	NA	NA	NA	NA	chr2	51908550	51953389	ID=ASTEI20_044716;description=myosin-I_heavy_chain%2C_transcript_variant_X2;ebi_biotype=protein_coding
chr2	51955499	51955821	0.1	0.111	0	0.008	0	NA	NA	NA	NA	NA	.	-1	-1	.
chr2	52050695	52051423	0	0	0	0.017	0	NA	2.915865	4.278548	NA	NA	chr2	51955997	52112771	ID=ASTEI20_042158;description=maternal_protein_pumilio%2C_transcript_variant_X1;ebi_biotype=protein_coding
chr2	52071780	52071929	0.1	0.056	0	0.017	0.111	NA	3.003645	NA	NA	NA	chr2	51955997	52112771	ID=ASTEI20_042158;description=maternal_protein_pumilio%2C_transcript_variant_X1;ebi_biotype=protein_coding
chr2	52091712	52092627	0.05	0	0.083	0.05	0.167	NA	NA	NA	NA	NA	chr2	51955997	52112771	ID=ASTEI20_042158;description=maternal_protein_pumilio%2C_transcript_variant_X1;ebi_biotype=protein_coding
chr2	52105048	52105230	0	0	0	0.025	0.083	NA	NA	NA	NA	NA	chr2	51955997	52112771	ID=ASTEI20_042158;description=maternal_protein_pumilio%2C_transcript_variant_X1;ebi_biotype=protein_coding
chr2	52105583	52106195	0	0	0	0.033	0	NA	NA	NA	NA	NA	chr2	51955997	52112771	ID=ASTEI20_042158;description=maternal_protein_pumilio%2C_transcript_variant_X1;ebi_biotype=protein_coding
chr2	52108084	52108221	0	0	0	0.108	0	NA	NA	NA	NA	NA	chr2	51955997	52112771	ID=ASTEI20_042158;description=maternal_protein_pumilio%2C_transcript_variant_X1;ebi_biotype=protein_coding
chr2	52117193	52117514	0	0	0	0.008	0	NA	7.941683	2.800414	NA	NA	chr2	52117037	52122297	ID=ASTEI20_042535;description=protein_pygopus-like;ebi_biotype=protein_coding
chr2	52163504	52163615	0.7	0.389	0.111	0.225	0.167	NA	NA	NA	NA	3.091406	chr2	52154526	52185839	ID=ASTEI20_041795;description=TBC1_domain_family_member_4%2C_transcript_variant_X6;ebi_biotype=protein_coding
chr2	52170446	52171108	0.45	0.111	0.5	0.508	0.5	NA	NA	NA	NA	3.091406	chr2	52154526	52185839	ID=ASTEI20_041795;description=TBC1_domain_family_member_4%2C_transcript_variant_X6;ebi_biotype=protein_coding
chr2	52201755	52201948	0.05	0	0.028	0.008	0	14.798666	4.721	NA	NA	13.429537	chr2	52186575	52209089	ID=ASTEI20_046177;description=kinesin-like_protein_Klp98A%2C_transcript_variant_X1;ebi_biotype=protein_coding
chr2	52210153	52210397	0	0	0.389	0	0	14.798666	NA	NA	NA	13.429537	.	-1	-1	.
chr2	52236203	52237909	0.05	0	0.056	0.133	0.028	NA	5.5304	7.550719	NA	NA	.	-1	-1	.
chr2	52263806	52264506	0.1	0	0.5	0.142	0.111	NA	NA	13.607413	NA	NA	.	-1	-1	.
chr2	52276278	52276400	0	0.056	0	0	0	NA	NA	NA	NA	NA	.	-1	-1	.
chr2	52299474	52299824	0	0	0.028	0	0	NA	NA	2.965449	4.636385	NA	.	-1	-1	.
chr2	52299954	52300667	0	0.056	0.056	0.008	0.056	NA	NA	2.965449	4.636385	NA	.	-1	-1	.
chr2	52300366	52300481	0	0	0.056	0.083	0	NA	NA	2.965449	4.636385	NA	.	-1	-1	.
chr2	52300995	52301387	0	0	0	0.017	0	NA	NA	2.965449	4.636385	NA	.	-1	-1	.
chr2	52322639	52322834	0.1	0	0.056	0.117	0.167	NA	NA	NA	NA	NA	.	-1	-1	.
chr2	52337662	52337794	0	0.056	0	0.042	0	NA	19.315638	6.145653	8.009757	NA	.	-1	-1	.
chr2	52339122	52340687	0	0	0.056	0.225	0.444	NA	19.315638	6.145653	8.009757	NA	.	-1	-1	.
chr2	52339191	52339386	0	0	0.056	0.083	0.139	NA	19.315638	6.145653	8.009757	NA	.	-1	-1	.
chr2	52370304	52370441	0	0	0	0.05	0	66.525758	123.984623	213.171975	7.646491	413.470469	.	-1	-1	.
chr2	52373131	52373901	0	0	0	0.017	0	66.525758	123.984623	428.50617	7.646491	413.470469	.	-1	-1	.
chr2	52390242	52390437	0.1	0.333	0.5	0.392	0.694	NA	170.350226	306.84946	NA	519.333004	.	-1	-1	.
chr2	52394809	52395118	0.05	0	0	0	0	NA	251.849172	215.938659	NA	400.815275	.	-1	-1	.
chr2	52398631	52406214	0.5	0	0.694	0.85	0.806	NA	231.53174	73.264866	NA	211.326308	.	-1	-1	.
chr2	52412155	52413715	0	0	0	0	0.028	15.505124	265.744472	295.954859	NA	5.482498	chr2	52410094	52418622	ID=ASTEI20_033215;description=battenin;ebi_biotype=protein_coding
chr2	52421449	52421758	0	0	0	0.008	0	15.505124	NA	3.526823	NA	2.776821	.	-1	-1	.
chr2	52457395	52457589	0	0.222	0	0.092	0.111	NA	NA	NA	NA	NA	.	-1	-1	.
chr2	52492210	52492360	0	0.056	0	0	0	NA	NA	NA	NA	16.043335	chr2	52474511	52504139	ID=ASTEI20_033241;description=transcription_factor_RFX3%2C_transcript_variant_X2;ebi_biotype=protein_coding
chr2	52493306	52493606	0	0.056	0	0.117	0.167	NA	NA	NA	NA	16.043335	chr2	52474511	52504139	ID=ASTEI20_033241;description=transcription_factor_RFX3%2C_transcript_variant_X2;ebi_biotype=protein_coding
chr2	52538697	52538829	0	0	0	0.05	0.056	10.491777	43.251955	2.612099	41.620714	13.131168	chr2	52507038	52561848	ID=ASTEI20_038021;description=rho_GTPase-activating_protein_100F%2C_transcript_variant_X1;ebi_biotype=protein_coding
chr2	52539336	52539634	0.25	0	0	0.108	0	10.491777	43.251955	2.612099	41.620714	13.131168	chr2	52507038	52561848	ID=ASTEI20_038021;description=rho_GTPase-activating_protein_100F%2C_transcript_variant_X1;ebi_biotype=protein_coding
chr2	52552207	52552343	0	0.056	0.028	0.083	0.111	NA	NA	NA	2.418767	NA	chr2	52507038	52561848	ID=ASTEI20_038021;description=rho_GTPase-activating_protein_100F%2C_transcript_variant_X1;ebi_biotype=protein_coding
chr2	52564458	52567811	0	0	0	0.017	0	31.5732	4.26596	NA	NA	110.108336	.	-1	-1	.
chr2	52575085	52575191	1	1	0.889	0.942	0.917	31.5732	4.26596	NA	NA	110.108336	chr2	52567962	52694150	ID=ASTEI20_038196.R49582;Parent=ASTEI20_038196;description=polypyrimidine_tract-binding_protein_1%2C_transcript_variant_X2;gene_ebi_biotype=protein_coding
chr2	52575085	52575191	1	1	0.889	0.942	0.917	31.5732	4.26596	NA	NA	110.108336	chr2	52567962	52793120	ID=ASTEI20_038196;description=polypyrimidine_tract-binding_protein_1%2C_transcript_variant_X2;ebi_biotype=protein_coding
chr2	52601412	52601523	0	0	0	0.033	0	110.506604	NA	NA	3.989562	NA	chr2	52567962	52694150	ID=ASTEI20_038196.R49582;Parent=ASTEI20_038196;description=polypyrimidine_tract-binding_protein_1%2C_transcript_variant_X2;gene_ebi_biotype=protein_coding
chr2	52601412	52601523	0	0	0	0.033	0	110.506604	NA	NA	3.989562	NA	chr2	52567962	52793120	ID=ASTEI20_038196;description=polypyrimidine_tract-binding_protein_1%2C_transcript_variant_X2;ebi_biotype=protein_coding
chr2	52629377	52629614	0	0	0	0.033	0	7.974864	NA	NA	NA	NA	chr2	52567962	52694150	ID=ASTEI20_038196.R49582;Parent=ASTEI20_038196;description=polypyrimidine_tract-binding_protein_1%2C_transcript_variant_X2;gene_ebi_biotype=protein_coding
chr2	52629377	52629614	0	0	0	0.033	0	7.974864	NA	NA	NA	NA	chr2	52567962	52793120	ID=ASTEI20_038196;description=polypyrimidine_tract-binding_protein_1%2C_transcript_variant_X2;ebi_biotype=protein_coding
chr2	52653877	52654021	0	0	0.028	0	0	NA	29.61664	NA	NA	128.956189	chr2	52567962	52694150	ID=ASTEI20_038196.R49582;Parent=ASTEI20_038196;description=polypyrimidine_tract-binding_protein_1%2C_transcript_variant_X2;gene_ebi_biotype=protein_coding
chr2	52653877	52654021	0	0	0.028	0	0	NA	29.61664	NA	NA	128.956189	chr2	52567962	52793120	ID=ASTEI20_038196;description=polypyrimidine_tract-binding_protein_1%2C_transcript_variant_X2;ebi_biotype=protein_coding
chr2	52683636	52683830	0	0	0	0.125	0	NA	NA	NA	NA	3.15498	chr2	52567962	52694150	ID=ASTEI20_038196.R49582;Parent=ASTEI20_038196;description=polypyrimidine_tract-binding_protein_1%2C_transcript_variant_X2;gene_ebi_biotype=protein_coding
chr2	52683636	52683830	0	0	0	0.125	0	NA	NA	NA	NA	3.15498	chr2	52567962	52793120	ID=ASTEI20_038196;description=polypyrimidine_tract-binding_protein_1%2C_transcript_variant_X2;ebi_biotype=protein_coding
chr2	52703573	52703905	0.05	0	0	0	0	NA	NA	NA	NA	NA	chr2	52567962	52793120	ID=ASTEI20_038196;description=polypyrimidine_tract-binding_protein_1%2C_transcript_variant_X2;ebi_biotype=protein_coding
chr2	52735167	52735603	0	0	0	0.025	0	NA	NA	NA	NA	NA	chr2	52567962	52793120	ID=ASTEI20_038196;description=polypyrimidine_tract-binding_protein_1%2C_transcript_variant_X2;ebi_biotype=protein_coding
chr2	52742312	52742448	0.3	0.056	0.028	0.108	0.111	NA	NA	NA	NA	NA	chr2	52567962	52793120	ID=ASTEI20_038196;description=polypyrimidine_tract-binding_protein_1%2C_transcript_variant_X2;ebi_biotype=protein_coding
chr2	52748341	52748471	0	0	0	0.008	0	4.352157	NA	NA	NA	NA	chr2	52567962	52793120	ID=ASTEI20_038196;description=polypyrimidine_tract-binding_protein_1%2C_transcript_variant_X2;ebi_biotype=protein_coding
chr2	52748487	52748616	0	0	0	0	0.028	4.352157	NA	NA	NA	NA	chr2	52567962	52793120	ID=ASTEI20_038196;description=polypyrimidine_tract-binding_protein_1%2C_transcript_variant_X2;ebi_biotype=protein_coding
chr2	52748758	52748945	0	0.056	0	0.017	0	4.352157	NA	NA	NA	NA	chr2	52567962	52793120	ID=ASTEI20_038196;description=polypyrimidine_tract-binding_protein_1%2C_transcript_variant_X2;ebi_biotype=protein_coding
chr2	52756980	52757102	0	0	0.028	0	0	4.352157	NA	NA	NA	NA	chr2	52567962	52793120	ID=ASTEI20_038196;description=polypyrimidine_tract-binding_protein_1%2C_transcript_variant_X2;ebi_biotype=protein_coding
chr2	52780554	52780879	0	0	0	0.017	0	NA	NA	NA	NA	NA	chr2	52567962	52793120	ID=ASTEI20_038196;description=polypyrimidine_tract-binding_protein_1%2C_transcript_variant_X2;ebi_biotype=protein_coding
chr2	52799270	52799711	0.05	0	0	0	0	NA	NA	NA	7.364166	NA	.	-1	-1	.
chr2	52799330	52799708	0.45	0.111	0.222	0.208	0.306	NA	NA	NA	7.364166	NA	.	-1	-1	.
chr2	52808026	52808188	0	0	0	0.008	0	NA	NA	NA	4.457313	NA	.	-1	-1	.
chr2	52811547	52817871	0.45	0.222	0.833	0.875	0.861	NA	NA	NA	4.457313	NA	.	-1	-1	.
chr2	52830536	52830744	0.05	0	0.056	0.017	0.056	NA	NA	NA	NA	NA	.	-1	-1	.
chr2	52833911	52834279	0.1	0.111	0	0	0	NA	NA	NA	NA	NA	.	-1	-1	.
chr2	52834323	52834518	0	0	0.083	0.1	0.222	NA	NA	NA	NA	NA	.	-1	-1	.
chr2	52839254	52839475	0	0.111	0.278	0.042	0.167	NA	NA	NA	NA	NA	.	-1	-1	.
chr2	52842706	52849087	0.35	0.389	0.5	0.717	0.722	5.856289	NA	NA	3.805053	14.138716	.	-1	-1	.
chr2	52857130	52857350	0.6	0.333	0.417	0.533	0.472	5.856289	NA	NA	3.805053	14.138716	.	-1	-1	.
chr2	52858803	52859574	0	0	0.056	0.242	0.167	5.856289	NA	NA	3.805053	14.138716	chr2	52858740	52858813	ID=ASTEI20_043446.R60851;Parent=ASTEI20_043446;description=tRNA-Ile;gene_ebi_biotype=tRNA
chr2	52858803	52859574	0	0	0.056	0.242	0.167	5.856289	NA	NA	3.805053	14.138716	chr2	52858740	52858813	ID=ASTEI20_043446;description=tRNA-Ile;ebi_biotype=tRNA
chr2	52858803	52859574	0	0	0.056	0.242	0.167	5.856289	NA	NA	3.805053	14.138716	chr2	52859539	52859612	ID=ASTEI20_044078.R62180;Parent=ASTEI20_044078;description=tRNA-Ile;gene_ebi_biotype=tRNA
chr2	52858803	52859574	0	0	0.056	0.242	0.167	5.856289	NA	NA	3.805053	14.138716	chr2	52859539	52859612	ID=ASTEI20_044078;description=tRNA-Ile;ebi_biotype=tRNA
chr2	52862972	52864412	0.45	0.056	0.583	0.592	0.861	NA	NA	NA	NA	NA	.	-1	-1	.
chr2	52867535	52868225	0.05	0	0.278	0.158	0.028	NA	NA	NA	NA	4.010195	.	-1	-1	.
chr2	52880136	52880426	0	0	0	0	0.111	NA	NA	NA	NA	4.010195	.	-1	-1	.
chr2	52880720	52880882	0	0	0.056	0.05	0.111	NA	NA	NA	NA	4.010195	.	-1	-1	.
chr2	52883788	52884091	0	0.111	0	0	0	NA	NA	NA	NA	NA	.	-1	-1	.
chr2	52886298	52886918	0	0	0	0.017	0.028	NA	NA	NA	NA	NA	.	-1	-1	.
chr2	52886419	52886834	0.3	0	0	0	0	NA	NA	NA	NA	NA	.	-1	-1	.
chr2	52892405	52892645	0	0	0.028	0.033	0	NA	NA	NA	NA	NA	chr2	52889193	52895079	ID=ASTEI20_037850;description=transmembrane_protease_serine_9-like;ebi_biotype=protein_coding
chr2	52915425	52915906	0.15	0	0	0.025	0.028	NA	NA	NA	NA	NA	chr2	52903513	52949784	ID=ASTEI20_039832;description=WSCD_family_member_AGAP003962%2C_transcript_variant_X1;ebi_biotype=protein_coding
chr2	52915971	52916658	0	0	0.028	0.108	0.028	NA	NA	NA	NA	NA	chr2	52903513	52949784	ID=ASTEI20_039832;description=WSCD_family_member_AGAP003962%2C_transcript_variant_X1;ebi_biotype=protein_coding
chr2	52926814	52927571	0	0	0	0.008	0	NA	NA	NA	NA	NA	chr2	52903513	52949784	ID=ASTEI20_039832;description=WSCD_family_member_AGAP003962%2C_transcript_variant_X1;ebi_biotype=protein_coding
chr2	52926998	52928125	0	0	0	0	0.083	NA	NA	NA	NA	NA	chr2	52903513	52949784	ID=ASTEI20_039832;description=WSCD_family_member_AGAP003962%2C_transcript_variant_X1;ebi_biotype=protein_coding
chr2	52933616	52934513	0	0	0	0	0.028	NA	NA	14.996888	NA	NA	chr2	52903513	52949784	ID=ASTEI20_039832;description=WSCD_family_member_AGAP003962%2C_transcript_variant_X1;ebi_biotype=protein_coding
chr2	52934010	52934570	0.5	0.556	0.444	0.442	0.5	NA	NA	14.996888	NA	NA	chr2	52903513	52949784	ID=ASTEI20_039832;description=WSCD_family_member_AGAP003962%2C_transcript_variant_X1;ebi_biotype=protein_coding
chr2	52944472	52944939	0	0	0	0.008	0	NA	NA	14.996888	NA	NA	chr2	52903513	52949784	ID=ASTEI20_039832;description=WSCD_family_member_AGAP003962%2C_transcript_variant_X1;ebi_biotype=protein_coding
chr2	52947381	52947646	0	0	0	0.008	0.028	NA	NA	14.996888	NA	NA	chr2	52903513	52949784	ID=ASTEI20_039832;description=WSCD_family_member_AGAP003962%2C_transcript_variant_X1;ebi_biotype=protein_coding
chr2	52962520	52962632	0.05	0	0.139	0.108	0	NA	NA	4.497098	NA	8.577071	chr2	52960061	53075167	ID=ASTEI20_044667;description=cell_wall_protein_AWA1%2C_transcript_variant_X1;ebi_biotype=protein_coding
chr2	52966607	52966718	0.2	0.278	0.222	0.233	0.056	NA	NA	4.497098	NA	13.029737	chr2	52960061	53075167	ID=ASTEI20_044667;description=cell_wall_protein_AWA1%2C_transcript_variant_X1;ebi_biotype=protein_coding
chr2	52971969	52972699	0	0.056	0.028	0.075	0	NA	NA	5.414547	3.321568	13.029737	chr2	52960061	53075167	ID=ASTEI20_044667;description=cell_wall_protein_AWA1%2C_transcript_variant_X1;ebi_biotype=protein_coding
chr2	52973396	52973511	0.05	0	0.083	0.017	0.028	NA	NA	5.414547	3.321568	13.029737	chr2	52960061	53075167	ID=ASTEI20_044667;description=cell_wall_protein_AWA1%2C_transcript_variant_X1;ebi_biotype=protein_coding
chr2	52973766	52974519	0	0	0	0.1	0	NA	NA	5.414547	3.321568	13.029737	chr2	52960061	53075167	ID=ASTEI20_044667;description=cell_wall_protein_AWA1%2C_transcript_variant_X1;ebi_biotype=protein_coding
chr2	53008943	53009070	0	0	0	0	0.056	NA	NA	2.902441	NA	NA	chr2	52960061	53075167	ID=ASTEI20_044667;description=cell_wall_protein_AWA1%2C_transcript_variant_X1;ebi_biotype=protein_coding
chr2	53015937	53016072	0	0	0	0.017	0	NA	NA	2.902441	NA	NA	chr2	52960061	53075167	ID=ASTEI20_044667;description=cell_wall_protein_AWA1%2C_transcript_variant_X1;ebi_biotype=protein_coding
chr2	53019228	53019438	0.05	0	0.083	0.217	0.389	NA	NA	NA	NA	NA	chr2	52960061	53075167	ID=ASTEI20_044667;description=cell_wall_protein_AWA1%2C_transcript_variant_X1;ebi_biotype=protein_coding
chr2	53019389	53019649	0	0	0	0.042	0	NA	NA	NA	NA	NA	chr2	52960061	53075167	ID=ASTEI20_044667;description=cell_wall_protein_AWA1%2C_transcript_variant_X1;ebi_biotype=protein_coding
chr2	53032749	53032898	0	0	0.222	0.117	0.222	NA	NA	NA	NA	NA	chr2	52960061	53075167	ID=ASTEI20_044667;description=cell_wall_protein_AWA1%2C_transcript_variant_X1;ebi_biotype=protein_coding
chr2	53046779	53046953	0.8	0.389	0.694	0.283	0.556	NA	NA	NA	NA	NA	chr2	52960061	53075167	ID=ASTEI20_044667;description=cell_wall_protein_AWA1%2C_transcript_variant_X1;ebi_biotype=protein_coding
chr2	53053237	53053377	0	0	0	0.1	0	NA	NA	NA	NA	NA	chr2	52960061	53075167	ID=ASTEI20_044667;description=cell_wall_protein_AWA1%2C_transcript_variant_X1;ebi_biotype=protein_coding
chr2	53084063	53100038	0	0	0	0.042	0.028	NA	NA	NA	NA	NA	chr2	53088828	53105409	ID=ASTEI20_037141;description=DNA-dependent_protein_kinase_catalytic_subunit-like%2C_transcript_variant_X1;ebi_biotype=protein_coding
chr2	53084063	53100038	0	0	0	0.042	0.028	NA	NA	NA	NA	NA	chr2	53075367	53085330	ID=ASTEI20_039530;description=tRNA_(adenine(58)-N(1))-methyltransferase_catalytic_subunit_TRMT61A;ebi_biotype=protein_coding
chr2	53099801	53100707	0.1	0.167	0.417	0.292	0.361	NA	NA	NA	NA	NA	chr2	53088828	53105409	ID=ASTEI20_037141;description=DNA-dependent_protein_kinase_catalytic_subunit-like%2C_transcript_variant_X1;ebi_biotype=protein_coding
chr2	53100836	53100960	0	0	0.056	0	0	NA	NA	NA	NA	NA	chr2	53088828	53105409	ID=ASTEI20_037141;description=DNA-dependent_protein_kinase_catalytic_subunit-like%2C_transcript_variant_X1;ebi_biotype=protein_coding
chr2	53117368	53117581	0	0	0.056	0.083	0	NA	NA	NA	NA	NA	chr2	53114451	53201093	ID=ASTEI20_031575;description=latrophilin_Cirl;ebi_biotype=protein_coding
chr2	53126134	53126786	0	0	0	0.008	0	NA	NA	NA	NA	NA	chr2	53114451	53201093	ID=ASTEI20_031575;description=latrophilin_Cirl;ebi_biotype=protein_coding
chr2	53127027	53127247	0	0	0.028	0	0.028	NA	NA	NA	NA	NA	chr2	53114451	53201093	ID=ASTEI20_031575;description=latrophilin_Cirl;ebi_biotype=protein_coding
chr2	53151429	53151573	0	0	0	0.008	0.083	NA	NA	NA	NA	NA	chr2	53114451	53201093	ID=ASTEI20_031575;description=latrophilin_Cirl;ebi_biotype=protein_coding
chr2	53158518	53158733	0	0	0	0.008	0	NA	NA	2.669477	NA	NA	chr2	53114451	53201093	ID=ASTEI20_031575;description=latrophilin_Cirl;ebi_biotype=protein_coding
chr2	53172878	53173041	0	0	0	0	0.028	NA	NA	NA	NA	NA	chr2	53114451	53201093	ID=ASTEI20_031575;description=latrophilin_Cirl;ebi_biotype=protein_coding
chr2	53186618	53186732	0	0	0.083	0.025	0.056	NA	NA	NA	NA	NA	chr2	53114451	53201093	ID=ASTEI20_031575;description=latrophilin_Cirl;ebi_biotype=protein_coding
chr2	53201125	53201389	0.3	0.111	0	0.067	0.056	NA	NA	NA	3.990635	NA	.	-1	-1	.
chr2	53217857	53286181	0	0	0	0.008	0	10.628492	10.584024	NA	NA	NA	.	-1	-1	.
chr2	53220947	53221311	0	0	0	0.008	0	NA	NA	NA	NA	NA	.	-1	-1	.
chr2	53231664	53232512	0	0	0	0.067	0.028	NA	NA	NA	NA	NA	.	-1	-1	.
chr2	53243167	53243283	0	0	0.056	0.042	0	NA	NA	NA	NA	NA	.	-1	-1	.
chr2	53244502	53244623	0	0	0	0.008	0	NA	NA	NA	NA	NA	.	-1	-1	.
chr2	53252686	53252955	0	0.056	0.028	0.017	0	NA	NA	NA	NA	NA	.	-1	-1	.
chr2	53256034	53256138	0.15	0.278	0	0.192	0.056	NA	NA	NA	NA	NA	.	-1	-1	.
chr2	53261319	53261480	0.4	0.444	0.111	0.433	0.5	NA	NA	NA	NA	NA	.	-1	-1	.
chr2	53271246	53272020	0.7	0.222	0.694	0.8	0.694	10.628492	NA	NA	NA	NA	.	-1	-1	.
chr2	53273219	53274331	0	0	0.056	0.017	0	10.628492	10.584024	NA	NA	NA	.	-1	-1	.
chr2	53282406	53282724	0	0	0.028	0.017	0	10.628492	10.584024	NA	NA	NA	.	-1	-1	.
chr2	53287374	53287641	0	0	0.028	0.017	0.111	NA	10.584024	NA	NA	3.612201	.	-1	-1	.
chr2	53287795	53287896	0.05	0	0	0	0	NA	NA	NA	NA	3.612201	.	-1	-1	.
chr2	53289061	53289417	0	0	0.028	0	0.028	NA	NA	NA	NA	3.612201	.	-1	-1	.
chr2	53309184	53310023	0	0	0	0.042	0	NA	NA	NA	NA	NA	chr2	53292377	53329400	ID=ASTEI20_033567;description=mucin-5AC%2C_transcript_variant_X6;ebi_biotype=protein_coding
chr2	53319740	53320343	0.15	0	0.167	0.1	0.139	NA	2.726481	NA	NA	NA	chr2	53292377	53329400	ID=ASTEI20_033567;description=mucin-5AC%2C_transcript_variant_X6;ebi_biotype=protein_coding
chr2	53329835	53330609	0.1	0	0.083	0.042	0	NA	2.726481	NA	NA	NA	.	-1	-1	.
chr2	53339354	53340799	0.05	0	0	0	0	NA	NA	9.87203	NA	NA	.	-1	-1	.
chr2	53339911	53340047	0	0	0	0.008	0	NA	NA	9.87203	NA	NA	.	-1	-1	.
chr2	53340836	53347472	0.7	0.556	0.944	0.942	0.972	NA	NA	9.87203	NA	NA	.	-1	-1	.
chr2	53348344	53349021	0	0	0.028	0.042	0.028	NA	NA	NA	NA	NA	.	-1	-1	.
chr2	53352717	53353214	0.1	0	0	0	0	NA	NA	NA	NA	NA	.	-1	-1	.
chr2	53352726	53352940	0	0	0	0.017	0	NA	NA	NA	NA	NA	.	-1	-1	.
chr2	53408959	53409158	0	0	0.028	0.008	0	NA	NA	NA	NA	NA	chr2	53377540	53415933	ID=ASTEI20_043538;description=phosphofurin_acidic_cluster_sorting_protein_2%2C_transcript_variant_X1;ebi_biotype=protein_coding
chr2	53429866	53431169	0.2	0	0	0.108	0.083	NA	NA	NA	NA	NA	.	-1	-1	.
chr2	53431037	53431227	0	0.056	0	0	0	NA	NA	NA	NA	NA	.	-1	-1	.
chr2	53441270	53442760	0	0	0	0	0.083	NA	35.75496	NA	NA	NA	.	-1	-1	.
chr2	53441334	53441552	0	0	0	0.1	0.111	NA	35.75496	NA	NA	NA	.	-1	-1	.
chr2	53450849	53452114	0	0	0	0.108	0	NA	11.387387	NA	NA	NA	.	-1	-1	.
chr2	53454115	53454424	0	0	0.056	0.008	0.111	NA	2.687676	NA	NA	NA	.	-1	-1	.
chr2	53471273	53472042	0.15	0	0.222	0.175	0.194	NA	2.70332	NA	NA	NA	.	-1	-1	.
chr2	53479334	53479558	0.05	0.444	0.278	0.467	0.361	NA	NA	NA	NA	5.463554	.	-1	-1	.
chr2	53480631	53481080	0	0	0	0.075	0	NA	NA	NA	NA	5.463554	.	-1	-1	.
chr2	53489094	53489285	0	0	0.028	0.017	0.028	NA	53.128305	NA	NA	5.463554	.	-1	-1	.
chr2	53491445	53492285	0	0	0	0.083	0	NA	53.128305	NA	NA	5.463554	.	-1	-1	.
chr2	53494268	53494734	0.05	0	0	0	0	NA	53.128305	NA	NA	NA	.	-1	-1	.
chr2	53517620	53517806	0.05	0.611	0.111	0.217	0.056	NA	NA	NA	NA	NA	.	-1	-1	.
chr2	53544457	53544977	0.05	0	0	0	0	NA	NA	NA	NA	NA	.	-1	-1	.
chr2	53559153	53559811	0.05	0.222	0.194	0.392	0.25	NA	NA	NA	NA	NA	.	-1	-1	.
chr2	53564599	53564806	0.4	0.222	0	0.117	0	4.383462	NA	NA	NA	NA	.	-1	-1	.
chr2	53567905	53568317	0	0	0.028	0	0	4.383462	NA	NA	NA	NA	.	-1	-1	.
chr2	53575228	53575342	0.05	0.111	0.111	0.083	0.139	4.383462	NA	NA	NA	NA	.	-1	-1	.
chr2	53579137	53580843	0.05	0	0.333	0.55	0.472	NA	NA	NA	NA	NA	.	-1	-1	.
chr2	53580168	53580302	0	0	0.167	0.008	0.111	NA	NA	NA	NA	NA	.	-1	-1	.
chr2	53584257	53584603	0	0.111	0.194	0.017	0	NA	NA	NA	NA	NA	.	-1	-1	.
chr2	53595905	53596554	0	0	0.306	0.158	0.083	NA	5.569582	NA	NA	NA	chr2	53590096	53605108	ID=ASTEI20_043540;description=protein_obstructor-E%2C_transcript_variant_X2;ebi_biotype=protein_coding
chr2	53599936	53600055	0	0	0.083	0	0.111	NA	5.569582	NA	NA	NA	chr2	53590096	53605108	ID=ASTEI20_043540;description=protein_obstructor-E%2C_transcript_variant_X2;ebi_biotype=protein_coding
chr2	53612998	53614188	0	0	0	0	0.083	NA	NA	NA	NA	NA	.	-1	-1	.
chr2	53616694	53616921	0	0	0	0.008	0	NA	NA	NA	NA	NA	.	-1	-1	.
chr2	53619855	53620688	0	0	0	0.017	0	NA	NA	NA	NA	NA	.	-1	-1	.
chr2	53620268	53620833	0	0	0	0	0.028	NA	NA	NA	NA	NA	.	-1	-1	.
chr2	53620325	53620684	0	0.111	0	0	0	NA	NA	NA	NA	NA	.	-1	-1	.
chr2	53637181	53637878	0	0.222	0.194	0.142	0.056	4.783135	20.994704	4.767592	NA	NA	.	-1	-1	.
chr2	53663563	53663911	0	0	0.028	0	0	NA	NA	NA	NA	5.491455	.	-1	-1	.
chr2	53676832	53677434	0	0	0	0.008	0	NA	NA	NA	NA	NA	.	-1	-1	.
chr2	53677051	53677215	0	0	0	0.008	0	NA	NA	NA	NA	NA	.	-1	-1	.
chr2	53678179	53678955	0.35	0.167	0.778	0.592	0.639	NA	NA	NA	NA	NA	.	-1	-1	.
chr2	53689440	53692240	0	0	0	0.008	0	6.159544	NA	NA	NA	NA	.	-1	-1	.
chr2	53694149	53694663	0	0	0	0.042	0	6.159544	NA	NA	NA	NA	.	-1	-1	.
chr2	53695224	53696188	0.05	0	0.306	0.125	0.25	6.159544	NA	NA	NA	NA	.	-1	-1	.
chr2	53699186	53699797	0	0	0.056	0	0	NA	NA	NA	NA	NA	.	-1	-1	.
chr2	53717495	53717821	0	0	0.028	0	0	24.269184	NA	NA	NA	NA	.	-1	-1	.
chr2	53729625	53734001	0.25	0.222	0.889	0.875	0.806	NA	NA	NA	NA	NA	.	-1	-1	.
chr2	53736570	53736822	0	0	0	0.008	0	NA	NA	NA	NA	NA	.	-1	-1	.
chr2	53740724	53740925	0.2	0.667	0.278	0.258	0.222	NA	NA	NA	NA	NA	.	-1	-1	.
chr2	53749455	53750025	0	0	0.028	0	0	NA	NA	NA	NA	NA	.	-1	-1	.
chr2	53769886	53770186	0.05	0	0	0	0	NA	NA	NA	NA	NA	.	-1	-1	.
chr2	53780518	53785877	0.8	0.444	0.833	0.742	0.75	NA	NA	NA	NA	NA	.	-1	-1	.
chr2	53798224	53798762	0	0	0.083	0.017	0	4.422926	NA	NA	NA	NA	.	-1	-1	.
chr2	53805711	53806028	0	0	0	0.017	0.028	NA	NA	NA	NA	NA	.	-1	-1	.
chr2	53806480	53806793	0	0	0	0.125	0	NA	NA	NA	NA	NA	.	-1	-1	.
chr2	53810947	53811078	0	0	0	0.017	0.056	NA	NA	NA	NA	NA	.	-1	-1	.
chr2	53831890	53832033	0	0.056	0	0	0	20.198815	NA	NA	4.072654	NA	.	-1	-1	.
chr2	53851790	53851930	0	0	0	0.017	0	18.543887	NA	NA	NA	NA	.	-1	-1	.
chr2	53856344	53856539	0	0	0.028	0.05	0.056	18.543887	NA	NA	NA	NA	.	-1	-1	.
chr2	53859544	53859793	0	0	0	0.017	0	NA	NA	4.808875	NA	NA	.	-1	-1	.
chr2	53891147	53891886	0	0	0	0.008	0	5.469941	NA	NA	NA	NA	.	-1	-1	.
chr2	53913620	53914395	0	0	0	0.008	0	NA	6.100898	NA	NA	NA	chr2	53911526	53915507	ID=ASTEI20_031115;description=transmembrane_protease_serine_9-like%2C_transcript_variant_X1;ebi_biotype=protein_coding
chr2	53913634	53914070	0.35	0	0.361	0.158	0.139	NA	6.100898	NA	NA	NA	chr2	53911526	53915507	ID=ASTEI20_031115;description=transmembrane_protease_serine_9-like%2C_transcript_variant_X1;ebi_biotype=protein_coding
chr2	53939169	53939360	0	0	0	0.017	0	NA	NA	NA	NA	NA	chr2	53920436	54029099	ID=ASTEI20_036570;description=M-phase_inducer_phosphatase-like%2C_transcript_variant_X1;ebi_biotype=protein_coding
chr2	53951114	53951408	0	0	0	0	0.028	NA	NA	NA	NA	NA	chr2	53920436	54029099	ID=ASTEI20_036570;description=M-phase_inducer_phosphatase-like%2C_transcript_variant_X1;ebi_biotype=protein_coding
chr2	53992797	53993206	0	0.056	0	0	0	NA	NA	3.859156	NA	NA	chr2	53920436	54029099	ID=ASTEI20_036570;description=M-phase_inducer_phosphatase-like%2C_transcript_variant_X1;ebi_biotype=protein_coding
chr2	53998178	53998504	0	0	0.028	0.033	0	NA	NA	3.859156	NA	NA	chr2	53920436	54029099	ID=ASTEI20_036570;description=M-phase_inducer_phosphatase-like%2C_transcript_variant_X1;ebi_biotype=protein_coding
chr2	54004816	54005695	0	0	0	0.033	0	NA	NA	NA	NA	NA	chr2	53920436	54029099	ID=ASTEI20_036570;description=M-phase_inducer_phosphatase-like%2C_transcript_variant_X1;ebi_biotype=protein_coding
chr2	54012187	54012472	0	0	0	0.017	0	NA	NA	NA	NA	NA	chr2	53920436	54029099	ID=ASTEI20_036570;description=M-phase_inducer_phosphatase-like%2C_transcript_variant_X1;ebi_biotype=protein_coding
chr2	54031592	54031695	0	0.111	0.028	0.05	0	NA	NA	NA	NA	NA	chr2	54029966	54036119	ID=ASTEI20_038171;description=zinc_transporter_ZIP13_homolog%2C_transcript_variant_X1;ebi_biotype=protein_coding
chr2	54031738	54031844	0	0.111	0.278	0.033	0.083	NA	NA	NA	NA	NA	chr2	54029966	54036119	ID=ASTEI20_038171;description=zinc_transporter_ZIP13_homolog%2C_transcript_variant_X1;ebi_biotype=protein_coding
chr2	54048494	54049431	0	0	0.028	0.067	0	NA	NA	NA	NA	NA	chr2	54040816	54051518	ID=ASTEI20_034880;description=mitochondrial_proton/calcium_exchanger_protein%2C_transcript_variant_X1;ebi_biotype=protein_coding
chr2	54051653	54051980	0	0	0.083	0.042	0.056	NA	NA	NA	NA	NA	.	-1	-1	.
chr2	54083026	54083167	0	0	0	0.008	0	NA	NA	NA	NA	NA	chr2	54060552	54154821	ID=ASTEI20_031646;description=disheveled-associated_activator_of_morphogenesis_1%2C_transcript_variant_X4;ebi_biotype=protein_coding
chr2	54088526	54094875	0.5	0.333	0.778	0.792	0.889	NA	NA	NA	NA	NA	chr2	54060552	54154821	ID=ASTEI20_031646;description=disheveled-associated_activator_of_morphogenesis_1%2C_transcript_variant_X4;ebi_biotype=protein_coding
chr2	54117308	54118777	0	0	0	0	0.028	NA	NA	NA	2.948895	NA	chr2	54060552	54154821	ID=ASTEI20_031646;description=disheveled-associated_activator_of_morphogenesis_1%2C_transcript_variant_X4;ebi_biotype=protein_coding
chr2	54119722	54119930	0.2	0.111	0.083	0.158	0.278	NA	NA	NA	NA	NA	chr2	54060552	54154821	ID=ASTEI20_031646;description=disheveled-associated_activator_of_morphogenesis_1%2C_transcript_variant_X4;ebi_biotype=protein_coding
chr2	54132174	54132546	0.05	0	0	0	0	NA	NA	NA	NA	NA	chr2	54060552	54154821	ID=ASTEI20_031646;description=disheveled-associated_activator_of_morphogenesis_1%2C_transcript_variant_X4;ebi_biotype=protein_coding
chr2	54132673	54132864	0	0	0	0.017	0	NA	NA	NA	NA	NA	chr2	54060552	54154821	ID=ASTEI20_031646;description=disheveled-associated_activator_of_morphogenesis_1%2C_transcript_variant_X4;ebi_biotype=protein_coding
chr2	54179725	54179972	0	0	0.139	0.05	0.056	NA	NA	NA	NA	NA	chr2	54164239	54188211	ID=ASTEI20_036082;description=mucin-5AC%2C_transcript_variant_X2;ebi_biotype=protein_coding
chr2	54179937	54180162	0	0.222	0.194	0.158	0.083	NA	NA	NA	NA	NA	chr2	54164239	54188211	ID=ASTEI20_036082;description=mucin-5AC%2C_transcript_variant_X2;ebi_biotype=protein_coding
chr2	54188253	54188589	0	0	0	0	0.028	NA	NA	NA	NA	NA	.	-1	-1	.
chr2	54193022	54194793	0.15	0.167	0.361	0.25	0.361	NA	NA	NA	NA	NA	chr2	54189496	54279656	ID=ASTEI20_042190;description=F-box/LRR-repeat_protein_7%2C_transcript_variant_X1;ebi_biotype=protein_coding
chr2	54193846	54194118	0	0	0	0.008	0	NA	NA	NA	NA	NA	chr2	54189496	54279656	ID=ASTEI20_042190;description=F-box/LRR-repeat_protein_7%2C_transcript_variant_X1;ebi_biotype=protein_coding
chr2	54216191	54216385	0	0	0	0.05	0.028	4.439822	NA	NA	NA	5.172826	chr2	54189496	54279656	ID=ASTEI20_042190;description=F-box/LRR-repeat_protein_7%2C_transcript_variant_X1;ebi_biotype=protein_coding
chr2	54216690	54217216	0	0	0.056	0	0	NA	NA	NA	NA	5.172826	chr2	54189496	54279656	ID=ASTEI20_042190;description=F-box/LRR-repeat_protein_7%2C_transcript_variant_X1;ebi_biotype=protein_coding
chr2	54241629	54242040	0.05	0	0	0	0	NA	NA	NA	NA	NA	chr2	54189496	54279656	ID=ASTEI20_042190;description=F-box/LRR-repeat_protein_7%2C_transcript_variant_X1;ebi_biotype=protein_coding
chr2	54242061	54242375	0	0	0.028	0	0	NA	NA	NA	NA	NA	chr2	54189496	54279656	ID=ASTEI20_042190;description=F-box/LRR-repeat_protein_7%2C_transcript_variant_X1;ebi_biotype=protein_coding
chr2	54253710	54253874	0	0	0.028	0.042	0	4.499744	NA	NA	NA	NA	chr2	54189496	54279656	ID=ASTEI20_042190;description=F-box/LRR-repeat_protein_7%2C_transcript_variant_X1;ebi_biotype=protein_coding
chr2	54258746	54258864	0.1	0	0	0	0	4.499744	NA	NA	NA	NA	chr2	54189496	54279656	ID=ASTEI20_042190;description=F-box/LRR-repeat_protein_7%2C_transcript_variant_X1;ebi_biotype=protein_coding
chr2	54270786	54270889	0.25	0	0	0	0	NA	NA	NA	NA	NA	chr2	54189496	54279656	ID=ASTEI20_042190;description=F-box/LRR-repeat_protein_7%2C_transcript_variant_X1;ebi_biotype=protein_coding
chr2	54271002	54271523	0.1	0	0	0	0	NA	NA	NA	NA	NA	chr2	54189496	54279656	ID=ASTEI20_042190;description=F-box/LRR-repeat_protein_7%2C_transcript_variant_X1;ebi_biotype=protein_coding
chr2	54312430	54313232	0	0	0	0.017	0	NA	NA	NA	4.10788	NA	chr2	54294107	54360570	ID=ASTEI20_032665;description=atrial_natriuretic_peptide_receptor_3;ebi_biotype=protein_coding
chr2	54328511	54328720	0.1	0	0	0	0	NA	NA	NA	2.642505	NA	chr2	54294107	54360570	ID=ASTEI20_032665;description=atrial_natriuretic_peptide_receptor_3;ebi_biotype=protein_coding
chr2	54331207	54331498	0.1	0	0	0	0	NA	NA	NA	2.642505	NA	chr2	54294107	54360570	ID=ASTEI20_032665;description=atrial_natriuretic_peptide_receptor_3;ebi_biotype=protein_coding
chr2	54346707	54346886	0	0	0.194	0.033	0	NA	NA	NA	NA	NA	chr2	54294107	54360570	ID=ASTEI20_032665;description=atrial_natriuretic_peptide_receptor_3;ebi_biotype=protein_coding
chr2	54347589	54348106	0.05	0	0	0	0	NA	NA	NA	NA	NA	chr2	54294107	54360570	ID=ASTEI20_032665;description=atrial_natriuretic_peptide_receptor_3;ebi_biotype=protein_coding
chr2	54358882	54359579	0	0	0	0.017	0	NA	NA	NA	NA	NA	chr2	54294107	54360570	ID=ASTEI20_032665;description=atrial_natriuretic_peptide_receptor_3;ebi_biotype=protein_coding
chr2	54388612	54389237	0	0	0	0.008	0	NA	NA	NA	NA	NA	chr2	54360972	54400711	ID=ASTEI20_043558;description=atrial_natriuretic_peptide_receptor_1%2C_transcript_variant_X1;ebi_biotype=protein_coding
chr2	54396835	54397394	0	0	0	0	0.056	NA	NA	NA	NA	NA	chr2	54360972	54400711	ID=ASTEI20_043558;description=atrial_natriuretic_peptide_receptor_1%2C_transcript_variant_X1;ebi_biotype=protein_coding
chr2	54401067	54401854	0	0	0	0	0.028	NA	NA	NA	NA	NA	.	-1	-1	.
chr2	54409784	54414824	0	0	0	0	0.028	NA	NA	NA	NA	NA	chr2	54405977	54447537	ID=ASTEI20_032422;description=histone-lysine_N-methyltransferase%2C_H3_lysine-79_specific-like%2C_transcript_variant_X4;ebi_biotype=protein_coding
chr2	54409784	54414824	0	0	0	0	0.028	NA	NA	NA	NA	NA	chr2	54408066	54447537	ID=ASTEI20_032422.R37030;Parent=ASTEI20_032422;description=histone-lysine_N-methyltransferase%2C_H3_lysine-79_specific-like%2C_transcript_variant_X4;gene_ebi_biotype=protein_coding
chr2	54409784	54414824	0	0	0	0	0.028	NA	NA	NA	NA	NA	chr2	54408067	54447537	ID=ASTEI20_032422.R37034;Parent=ASTEI20_032422;description=histone-lysine_N-methyltransferase%2C_H3_lysine-79_specific-like%2C_transcript_variant_X2;gene_ebi_biotype=protein_coding
chr2	54423972	54467298	0	0	0.028	0	0.056	NA	NA	NA	NA	NA	chr2	54453304	54457733	ID=ASTEI20_041903;description=tetratricopeptide_repeat_protein_37;ebi_biotype=protein_coding
chr2	54423972	54467298	0	0	0.028	0	0.056	NA	NA	NA	NA	NA	chr2	54457722	54458787	ID=ASTEI20_038153;description=probable_RNA_methyltransferase_CG1239;ebi_biotype=protein_coding
chr2	54423972	54467298	0	0	0.028	0	0.056	NA	NA	NA	NA	NA	chr2	54461449	54466806	ID=ASTEI20_038693;description=A-kinase_anchor_protein_17A%2C_transcript_variant_X2;ebi_biotype=protein_coding
chr2	54423972	54467298	0	0	0.028	0	0.056	NA	NA	NA	NA	NA	chr2	54405977	54447537	ID=ASTEI20_032422;description=histone-lysine_N-methyltransferase%2C_H3_lysine-79_specific-like%2C_transcript_variant_X4;ebi_biotype=protein_coding
chr2	54423972	54467298	0	0	0.028	0	0.056	NA	NA	NA	NA	NA	chr2	54408066	54447537	ID=ASTEI20_032422.R37030;Parent=ASTEI20_032422;description=histone-lysine_N-methyltransferase%2C_H3_lysine-79_specific-like%2C_transcript_variant_X4;gene_ebi_biotype=protein_coding
chr2	54423972	54467298	0	0	0.028	0	0.056	NA	NA	NA	NA	NA	chr2	54408067	54447537	ID=ASTEI20_032422.R37034;Parent=ASTEI20_032422;description=histone-lysine_N-methyltransferase%2C_H3_lysine-79_specific-like%2C_transcript_variant_X2;gene_ebi_biotype=protein_coding
chr2	54423972	54467298	0	0	0.028	0	0.056	NA	NA	NA	NA	NA	chr2	54458924	54461257	ID=ASTEI20_045974;description=lysosomal_aspartic_protease%2C_transcript_variant_X4;ebi_biotype=protein_coding
chr2	54485524	54485789	0	0.111	0.111	0.067	0.111	NA	NA	NA	NA	NA	.	-1	-1	.
chr2	54527205	54527899	0	0	0	0.008	0	NA	NA	NA	NA	NA	.	-1	-1	.
chr2	54543939	54544113	0	0	0	0.008	0.028	NA	NA	NA	NA	NA	.	-1	-1	.
chr2	54556232	54556934	0	0	0	0	0.028	NA	NA	NA	NA	NA	.	-1	-1	.
chr2	54556302	54556706	0	0	0	0.008	0	NA	NA	NA	NA	NA	.	-1	-1	.
chr2	54559106	54559256	0.15	0.5	0.444	0.367	0.611	NA	NA	NA	NA	NA	chr2	54557274	54580125	ID=ASTEI20_042984;description=trophoblast_glycoprotein;ebi_biotype=protein_coding
chr2	54563348	54563555	0	0	0	0.025	0	NA	NA	NA	NA	NA	chr2	54557274	54580125	ID=ASTEI20_042984;description=trophoblast_glycoprotein;ebi_biotype=protein_coding
chr2	54580400	54615911	0	0	0.222	0.2	0.25	NA	NA	NA	NA	NA	chr2	54598289	54600694	ID=ASTEI20_030866.R33606;Parent=ASTEI20_030866;description=uncharacterized_LOC118502786;gene_ebi_biotype=lncRNA
chr2	54580400	54615911	0	0	0.222	0.2	0.25	NA	NA	NA	NA	NA	chr2	54598289	54600694	ID=ASTEI20_030866;description=uncharacterized_LOC118502786;ebi_biotype=lncRNA
chr2	54580400	54615911	0	0	0.222	0.2	0.25	NA	NA	NA	NA	NA	chr2	54612108	54614800	ID=ASTEI20_040822.R55043;Parent=ASTEI20_040822;description=uncharacterized_LOC118502789;gene_ebi_biotype=lncRNA
chr2	54580400	54615911	0	0	0.222	0.2	0.25	NA	NA	NA	NA	NA	chr2	54612108	54614800	ID=ASTEI20_040822;description=uncharacterized_LOC118502789;ebi_biotype=lncRNA
chr2	54580400	54615911	0	0	0.222	0.2	0.25	NA	NA	NA	NA	NA	chr2	54615625	54621717	ID=ASTEI20_035675.R44196;Parent=ASTEI20_035675;description=uncharacterized_LOC118502788;gene_ebi_biotype=lncRNA
chr2	54580400	54615911	0	0	0.222	0.2	0.25	NA	NA	NA	NA	NA	chr2	54615625	54621717	ID=ASTEI20_035675;description=uncharacterized_LOC118502788;ebi_biotype=lncRNA
chr2	54580400	54615911	0	0	0.222	0.2	0.25	NA	NA	NA	NA	NA	chr2	54585309	54593405	ID=ASTEI20_034408.R41396;Parent=ASTEI20_034408;description=uncharacterized_LOC118502787%2C_transcript_variant_X2;gene_ebi_biotype=lncRNA
chr2	54580400	54615911	0	0	0.222	0.2	0.25	NA	NA	NA	NA	NA	chr2	54585309	54593405	ID=ASTEI20_034408;description=uncharacterized_LOC118502787%2C_transcript_variant_X2;ebi_biotype=lncRNA
chr2	54580400	54615911	0	0	0.222	0.2	0.25	NA	NA	NA	NA	NA	chr2	54587054	54593405	ID=ASTEI20_034408.R41395;Parent=ASTEI20_034408;description=uncharacterized_LOC118502787%2C_transcript_variant_X1;gene_ebi_biotype=lncRNA
chr2	54580400	54615911	0	0	0.222	0.2	0.25	NA	NA	NA	NA	NA	chr2	54600699	54607978	ID=ASTEI20_037334.R47682;Parent=ASTEI20_037334;description=uncharacterized_LOC118502784%2C_transcript_variant_X2;gene_ebi_biotype=lncRNA
chr2	54580400	54615911	0	0	0.222	0.2	0.25	NA	NA	NA	NA	NA	chr2	54600699	54607988	ID=ASTEI20_037334;description=uncharacterized_LOC118502784%2C_transcript_variant_X2;ebi_biotype=lncRNA
chr2	54580400	54615911	0	0	0.222	0.2	0.25	NA	NA	NA	NA	NA	chr2	54605578	54607988	ID=ASTEI20_037334.R47681;Parent=ASTEI20_037334;description=uncharacterized_LOC118502784%2C_transcript_variant_X1;gene_ebi_biotype=lncRNA
chr2	54580405	54587399	0.05	0.167	0	0.075	0.056	NA	NA	NA	NA	NA	chr2	54585309	54593405	ID=ASTEI20_034408.R41396;Parent=ASTEI20_034408;description=uncharacterized_LOC118502787%2C_transcript_variant_X2;gene_ebi_biotype=lncRNA
chr2	54580405	54587399	0.05	0.167	0	0.075	0.056	NA	NA	NA	NA	NA	chr2	54585309	54593405	ID=ASTEI20_034408;description=uncharacterized_LOC118502787%2C_transcript_variant_X2;ebi_biotype=lncRNA
chr2	54580405	54587399	0.05	0.167	0	0.075	0.056	NA	NA	NA	NA	NA	chr2	54587054	54593405	ID=ASTEI20_034408.R41395;Parent=ASTEI20_034408;description=uncharacterized_LOC118502787%2C_transcript_variant_X1;gene_ebi_biotype=lncRNA
chr2	54580514	54580906	0.05	0	0	0	0	NA	NA	NA	NA	NA	.	-1	-1	.
chr2	54581133	54588557	0	0	0	0.092	0	NA	NA	NA	NA	NA	chr2	54585309	54593405	ID=ASTEI20_034408.R41396;Parent=ASTEI20_034408;description=uncharacterized_LOC118502787%2C_transcript_variant_X2;gene_ebi_biotype=lncRNA
chr2	54581133	54588557	0	0	0	0.092	0	NA	NA	NA	NA	NA	chr2	54585309	54593405	ID=ASTEI20_034408;description=uncharacterized_LOC118502787%2C_transcript_variant_X2;ebi_biotype=lncRNA
chr2	54581133	54588557	0	0	0	0.092	0	NA	NA	NA	NA	NA	chr2	54587054	54593405	ID=ASTEI20_034408.R41395;Parent=ASTEI20_034408;description=uncharacterized_LOC118502787%2C_transcript_variant_X1;gene_ebi_biotype=lncRNA
chr2	54581266	54610001	0	0	0	0.183	0.056	NA	NA	NA	NA	NA	chr2	54598289	54600694	ID=ASTEI20_030866.R33606;Parent=ASTEI20_030866;description=uncharacterized_LOC118502786;gene_ebi_biotype=lncRNA
chr2	54581266	54610001	0	0	0	0.183	0.056	NA	NA	NA	NA	NA	chr2	54598289	54600694	ID=ASTEI20_030866;description=uncharacterized_LOC118502786;ebi_biotype=lncRNA
chr2	54581266	54610001	0	0	0	0.183	0.056	NA	NA	NA	NA	NA	chr2	54585309	54593405	ID=ASTEI20_034408.R41396;Parent=ASTEI20_034408;description=uncharacterized_LOC118502787%2C_transcript_variant_X2;gene_ebi_biotype=lncRNA
chr2	54581266	54610001	0	0	0	0.183	0.056	NA	NA	NA	NA	NA	chr2	54585309	54593405	ID=ASTEI20_034408;description=uncharacterized_LOC118502787%2C_transcript_variant_X2;ebi_biotype=lncRNA
chr2	54581266	54610001	0	0	0	0.183	0.056	NA	NA	NA	NA	NA	chr2	54587054	54593405	ID=ASTEI20_034408.R41395;Parent=ASTEI20_034408;description=uncharacterized_LOC118502787%2C_transcript_variant_X1;gene_ebi_biotype=lncRNA
chr2	54581266	54610001	0	0	0	0.183	0.056	NA	NA	NA	NA	NA	chr2	54600699	54607978	ID=ASTEI20_037334.R47682;Parent=ASTEI20_037334;description=uncharacterized_LOC118502784%2C_transcript_variant_X2;gene_ebi_biotype=lncRNA
chr2	54581266	54610001	0	0	0	0.183	0.056	NA	NA	NA	NA	NA	chr2	54600699	54607988	ID=ASTEI20_037334;description=uncharacterized_LOC118502784%2C_transcript_variant_X2;ebi_biotype=lncRNA
chr2	54581266	54610001	0	0	0	0.183	0.056	NA	NA	NA	NA	NA	chr2	54605578	54607988	ID=ASTEI20_037334.R47681;Parent=ASTEI20_037334;description=uncharacterized_LOC118502784%2C_transcript_variant_X1;gene_ebi_biotype=lncRNA
chr2	54582970	54622849	0.1	0	0.083	0.075	0.056	NA	NA	NA	NA	NA	chr2	54598289	54600694	ID=ASTEI20_030866.R33606;Parent=ASTEI20_030866;description=uncharacterized_LOC118502786;gene_ebi_biotype=lncRNA
chr2	54582970	54622849	0.1	0	0.083	0.075	0.056	NA	NA	NA	NA	NA	chr2	54598289	54600694	ID=ASTEI20_030866;description=uncharacterized_LOC118502786;ebi_biotype=lncRNA
chr2	54582970	54622849	0.1	0	0.083	0.075	0.056	NA	NA	NA	NA	NA	chr2	54612108	54614800	ID=ASTEI20_040822.R55043;Parent=ASTEI20_040822;description=uncharacterized_LOC118502789;gene_ebi_biotype=lncRNA
chr2	54582970	54622849	0.1	0	0.083	0.075	0.056	NA	NA	NA	NA	NA	chr2	54612108	54614800	ID=ASTEI20_040822;description=uncharacterized_LOC118502789;ebi_biotype=lncRNA
chr2	54582970	54622849	0.1	0	0.083	0.075	0.056	NA	NA	NA	NA	NA	chr2	54615625	54621717	ID=ASTEI20_035675.R44196;Parent=ASTEI20_035675;description=uncharacterized_LOC118502788;gene_ebi_biotype=lncRNA
chr2	54582970	54622849	0.1	0	0.083	0.075	0.056	NA	NA	NA	NA	NA	chr2	54615625	54621717	ID=ASTEI20_035675;description=uncharacterized_LOC118502788;ebi_biotype=lncRNA
chr2	54582970	54622849	0.1	0	0.083	0.075	0.056	NA	NA	NA	NA	NA	chr2	54585309	54593405	ID=ASTEI20_034408.R41396;Parent=ASTEI20_034408;description=uncharacterized_LOC118502787%2C_transcript_variant_X2;gene_ebi_biotype=lncRNA
chr2	54582970	54622849	0.1	0	0.083	0.075	0.056	NA	NA	NA	NA	NA	chr2	54585309	54593405	ID=ASTEI20_034408;description=uncharacterized_LOC118502787%2C_transcript_variant_X2;ebi_biotype=lncRNA
chr2	54582970	54622849	0.1	0	0.083	0.075	0.056	NA	NA	NA	NA	NA	chr2	54587054	54593405	ID=ASTEI20_034408.R41395;Parent=ASTEI20_034408;description=uncharacterized_LOC118502787%2C_transcript_variant_X1;gene_ebi_biotype=lncRNA
chr2	54582970	54622849	0.1	0	0.083	0.075	0.056	NA	NA	NA	NA	NA	chr2	54600699	54607978	ID=ASTEI20_037334.R47682;Parent=ASTEI20_037334;description=uncharacterized_LOC118502784%2C_transcript_variant_X2;gene_ebi_biotype=lncRNA
chr2	54582970	54622849	0.1	0	0.083	0.075	0.056	NA	NA	NA	NA	NA	chr2	54600699	54607988	ID=ASTEI20_037334;description=uncharacterized_LOC118502784%2C_transcript_variant_X2;ebi_biotype=lncRNA
chr2	54582970	54622849	0.1	0	0.083	0.075	0.056	NA	NA	NA	NA	NA	chr2	54605578	54607988	ID=ASTEI20_037334.R47681;Parent=ASTEI20_037334;description=uncharacterized_LOC118502784%2C_transcript_variant_X1;gene_ebi_biotype=lncRNA
chr2	54582970	54622849	0.1	0	0.083	0.075	0.056	NA	NA	NA	NA	NA	chr2	54621715	54625786	ID=ASTEI20_039048.R51346;Parent=ASTEI20_039048;description=uncharacterized_LOC118502785;gene_ebi_biotype=lncRNA
chr2	54582970	54622849	0.1	0	0.083	0.075	0.056	NA	NA	NA	NA	NA	chr2	54621715	54625786	ID=ASTEI20_039048;description=uncharacterized_LOC118502785;ebi_biotype=lncRNA
chr2	54583335	54583438	0	0	0	0.033	0.028	NA	NA	NA	NA	NA	.	-1	-1	.
chr2	54584543	54620121	0	0.056	0.222	0.142	0.194	NA	NA	NA	NA	NA	chr2	54598289	54600694	ID=ASTEI20_030866.R33606;Parent=ASTEI20_030866;description=uncharacterized_LOC118502786;gene_ebi_biotype=lncRNA
chr2	54584543	54620121	0	0.056	0.222	0.142	0.194	NA	NA	NA	NA	NA	chr2	54598289	54600694	ID=ASTEI20_030866;description=uncharacterized_LOC118502786;ebi_biotype=lncRNA
chr2	54584543	54620121	0	0.056	0.222	0.142	0.194	NA	NA	NA	NA	NA	chr2	54612108	54614800	ID=ASTEI20_040822.R55043;Parent=ASTEI20_040822;description=uncharacterized_LOC118502789;gene_ebi_biotype=lncRNA
chr2	54584543	54620121	0	0.056	0.222	0.142	0.194	NA	NA	NA	NA	NA	chr2	54612108	54614800	ID=ASTEI20_040822;description=uncharacterized_LOC118502789;ebi_biotype=lncRNA
chr2	54584543	54620121	0	0.056	0.222	0.142	0.194	NA	NA	NA	NA	NA	chr2	54615625	54621717	ID=ASTEI20_035675.R44196;Parent=ASTEI20_035675;description=uncharacterized_LOC118502788;gene_ebi_biotype=lncRNA
chr2	54584543	54620121	0	0.056	0.222	0.142	0.194	NA	NA	NA	NA	NA	chr2	54615625	54621717	ID=ASTEI20_035675;description=uncharacterized_LOC118502788;ebi_biotype=lncRNA
chr2	54584543	54620121	0	0.056	0.222	0.142	0.194	NA	NA	NA	NA	NA	chr2	54585309	54593405	ID=ASTEI20_034408.R41396;Parent=ASTEI20_034408;description=uncharacterized_LOC118502787%2C_transcript_variant_X2;gene_ebi_biotype=lncRNA
chr2	54584543	54620121	0	0.056	0.222	0.142	0.194	NA	NA	NA	NA	NA	chr2	54585309	54593405	ID=ASTEI20_034408;description=uncharacterized_LOC118502787%2C_transcript_variant_X2;ebi_biotype=lncRNA
chr2	54584543	54620121	0	0.056	0.222	0.142	0.194	NA	NA	NA	NA	NA	chr2	54587054	54593405	ID=ASTEI20_034408.R41395;Parent=ASTEI20_034408;description=uncharacterized_LOC118502787%2C_transcript_variant_X1;gene_ebi_biotype=lncRNA
chr2	54584543	54620121	0	0.056	0.222	0.142	0.194	NA	NA	NA	NA	NA	chr2	54600699	54607978	ID=ASTEI20_037334.R47682;Parent=ASTEI20_037334;description=uncharacterized_LOC118502784%2C_transcript_variant_X2;gene_ebi_biotype=lncRNA
chr2	54584543	54620121	0	0.056	0.222	0.142	0.194	NA	NA	NA	NA	NA	chr2	54600699	54607988	ID=ASTEI20_037334;description=uncharacterized_LOC118502784%2C_transcript_variant_X2;ebi_biotype=lncRNA
chr2	54584543	54620121	0	0.056	0.222	0.142	0.194	NA	NA	NA	NA	NA	chr2	54605578	54607988	ID=ASTEI20_037334.R47681;Parent=ASTEI20_037334;description=uncharacterized_LOC118502784%2C_transcript_variant_X1;gene_ebi_biotype=lncRNA
chr2	54588154	54616677	0	0	0.111	0.092	0.139	NA	NA	NA	NA	NA	chr2	54598289	54600694	ID=ASTEI20_030866.R33606;Parent=ASTEI20_030866;description=uncharacterized_LOC118502786;gene_ebi_biotype=lncRNA
chr2	54588154	54616677	0	0	0.111	0.092	0.139	NA	NA	NA	NA	NA	chr2	54598289	54600694	ID=ASTEI20_030866;description=uncharacterized_LOC118502786;ebi_biotype=lncRNA
chr2	54588154	54616677	0	0	0.111	0.092	0.139	NA	NA	NA	NA	NA	chr2	54612108	54614800	ID=ASTEI20_040822.R55043;Parent=ASTEI20_040822;description=uncharacterized_LOC118502789;gene_ebi_biotype=lncRNA
chr2	54588154	54616677	0	0	0.111	0.092	0.139	NA	NA	NA	NA	NA	chr2	54612108	54614800	ID=ASTEI20_040822;description=uncharacterized_LOC118502789;ebi_biotype=lncRNA
chr2	54588154	54616677	0	0	0.111	0.092	0.139	NA	NA	NA	NA	NA	chr2	54615625	54621717	ID=ASTEI20_035675.R44196;Parent=ASTEI20_035675;description=uncharacterized_LOC118502788;gene_ebi_biotype=lncRNA
chr2	54588154	54616677	0	0	0.111	0.092	0.139	NA	NA	NA	NA	NA	chr2	54615625	54621717	ID=ASTEI20_035675;description=uncharacterized_LOC118502788;ebi_biotype=lncRNA
chr2	54588154	54616677	0	0	0.111	0.092	0.139	NA	NA	NA	NA	NA	chr2	54585309	54593405	ID=ASTEI20_034408.R41396;Parent=ASTEI20_034408;description=uncharacterized_LOC118502787%2C_transcript_variant_X2;gene_ebi_biotype=lncRNA
chr2	54588154	54616677	0	0	0.111	0.092	0.139	NA	NA	NA	NA	NA	chr2	54585309	54593405	ID=ASTEI20_034408;description=uncharacterized_LOC118502787%2C_transcript_variant_X2;ebi_biotype=lncRNA
chr2	54588154	54616677	0	0	0.111	0.092	0.139	NA	NA	NA	NA	NA	chr2	54587054	54593405	ID=ASTEI20_034408.R41395;Parent=ASTEI20_034408;description=uncharacterized_LOC118502787%2C_transcript_variant_X1;gene_ebi_biotype=lncRNA
chr2	54588154	54616677	0	0	0.111	0.092	0.139	NA	NA	NA	NA	NA	chr2	54600699	54607978	ID=ASTEI20_037334.R47682;Parent=ASTEI20_037334;description=uncharacterized_LOC118502784%2C_transcript_variant_X2;gene_ebi_biotype=lncRNA
chr2	54588154	54616677	0	0	0.111	0.092	0.139	NA	NA	NA	NA	NA	chr2	54600699	54607988	ID=ASTEI20_037334;description=uncharacterized_LOC118502784%2C_transcript_variant_X2;ebi_biotype=lncRNA
chr2	54588154	54616677	0	0	0.111	0.092	0.139	NA	NA	NA	NA	NA	chr2	54605578	54607988	ID=ASTEI20_037334.R47681;Parent=ASTEI20_037334;description=uncharacterized_LOC118502784%2C_transcript_variant_X1;gene_ebi_biotype=lncRNA
chr2	54590289	54590392	0	0	0.056	0	0	NA	NA	NA	NA	NA	chr2	54585309	54593405	ID=ASTEI20_034408.R41396;Parent=ASTEI20_034408;description=uncharacterized_LOC118502787%2C_transcript_variant_X2;gene_ebi_biotype=lncRNA
chr2	54590289	54590392	0	0	0.056	0	0	NA	NA	NA	NA	NA	chr2	54585309	54593405	ID=ASTEI20_034408;description=uncharacterized_LOC118502787%2C_transcript_variant_X2;ebi_biotype=lncRNA
chr2	54590289	54590392	0	0	0.056	0	0	NA	NA	NA	NA	NA	chr2	54587054	54593405	ID=ASTEI20_034408.R41395;Parent=ASTEI20_034408;description=uncharacterized_LOC118502787%2C_transcript_variant_X1;gene_ebi_biotype=lncRNA
chr2	54590405	54618611	0	0	0.139	0.158	0.167	NA	NA	NA	NA	NA	chr2	54598289	54600694	ID=ASTEI20_030866.R33606;Parent=ASTEI20_030866;description=uncharacterized_LOC118502786;gene_ebi_biotype=lncRNA
chr2	54590405	54618611	0	0	0.139	0.158	0.167	NA	NA	NA	NA	NA	chr2	54598289	54600694	ID=ASTEI20_030866;description=uncharacterized_LOC118502786;ebi_biotype=lncRNA
chr2	54590405	54618611	0	0	0.139	0.158	0.167	NA	NA	NA	NA	NA	chr2	54612108	54614800	ID=ASTEI20_040822.R55043;Parent=ASTEI20_040822;description=uncharacterized_LOC118502789;gene_ebi_biotype=lncRNA
chr2	54590405	54618611	0	0	0.139	0.158	0.167	NA	NA	NA	NA	NA	chr2	54612108	54614800	ID=ASTEI20_040822;description=uncharacterized_LOC118502789;ebi_biotype=lncRNA
chr2	54590405	54618611	0	0	0.139	0.158	0.167	NA	NA	NA	NA	NA	chr2	54615625	54621717	ID=ASTEI20_035675.R44196;Parent=ASTEI20_035675;description=uncharacterized_LOC118502788;gene_ebi_biotype=lncRNA
chr2	54590405	54618611	0	0	0.139	0.158	0.167	NA	NA	NA	NA	NA	chr2	54615625	54621717	ID=ASTEI20_035675;description=uncharacterized_LOC118502788;ebi_biotype=lncRNA
chr2	54590405	54618611	0	0	0.139	0.158	0.167	NA	NA	NA	NA	NA	chr2	54585309	54593405	ID=ASTEI20_034408.R41396;Parent=ASTEI20_034408;description=uncharacterized_LOC118502787%2C_transcript_variant_X2;gene_ebi_biotype=lncRNA
chr2	54590405	54618611	0	0	0.139	0.158	0.167	NA	NA	NA	NA	NA	chr2	54585309	54593405	ID=ASTEI20_034408;description=uncharacterized_LOC118502787%2C_transcript_variant_X2;ebi_biotype=lncRNA
chr2	54590405	54618611	0	0	0.139	0.158	0.167	NA	NA	NA	NA	NA	chr2	54587054	54593405	ID=ASTEI20_034408.R41395;Parent=ASTEI20_034408;description=uncharacterized_LOC118502787%2C_transcript_variant_X1;gene_ebi_biotype=lncRNA
chr2	54590405	54618611	0	0	0.139	0.158	0.167	NA	NA	NA	NA	NA	chr2	54600699	54607978	ID=ASTEI20_037334.R47682;Parent=ASTEI20_037334;description=uncharacterized_LOC118502784%2C_transcript_variant_X2;gene_ebi_biotype=lncRNA
chr2	54590405	54618611	0	0	0.139	0.158	0.167	NA	NA	NA	NA	NA	chr2	54600699	54607988	ID=ASTEI20_037334;description=uncharacterized_LOC118502784%2C_transcript_variant_X2;ebi_biotype=lncRNA
chr2	54590405	54618611	0	0	0.139	0.158	0.167	NA	NA	NA	NA	NA	chr2	54605578	54607988	ID=ASTEI20_037334.R47681;Parent=ASTEI20_037334;description=uncharacterized_LOC118502784%2C_transcript_variant_X1;gene_ebi_biotype=lncRNA
chr2	54608490	54626287	0	0	0.028	0.033	0.111	NA	NA	NA	NA	NA	chr2	54612108	54614800	ID=ASTEI20_040822.R55043;Parent=ASTEI20_040822;description=uncharacterized_LOC118502789;gene_ebi_biotype=lncRNA
chr2	54608490	54626287	0	0	0.028	0.033	0.111	NA	NA	NA	NA	NA	chr2	54612108	54614800	ID=ASTEI20_040822;description=uncharacterized_LOC118502789;ebi_biotype=lncRNA
chr2	54608490	54626287	0	0	0.028	0.033	0.111	NA	NA	NA	NA	NA	chr2	54615625	54621717	ID=ASTEI20_035675.R44196;Parent=ASTEI20_035675;description=uncharacterized_LOC118502788;gene_ebi_biotype=lncRNA
chr2	54608490	54626287	0	0	0.028	0.033	0.111	NA	NA	NA	NA	NA	chr2	54615625	54621717	ID=ASTEI20_035675;description=uncharacterized_LOC118502788;ebi_biotype=lncRNA
chr2	54608490	54626287	0	0	0.028	0.033	0.111	NA	NA	NA	NA	NA	chr2	54621715	54625786	ID=ASTEI20_039048.R51346;Parent=ASTEI20_039048;description=uncharacterized_LOC118502785;gene_ebi_biotype=lncRNA
chr2	54608490	54626287	0	0	0.028	0.033	0.111	NA	NA	NA	NA	NA	chr2	54621715	54625786	ID=ASTEI20_039048;description=uncharacterized_LOC118502785;ebi_biotype=lncRNA
chr2	54610147	54617176	0	0	0	0.042	0.028	NA	NA	NA	NA	NA	chr2	54612108	54614800	ID=ASTEI20_040822.R55043;Parent=ASTEI20_040822;description=uncharacterized_LOC118502789;gene_ebi_biotype=lncRNA
chr2	54610147	54617176	0	0	0	0.042	0.028	NA	NA	NA	NA	NA	chr2	54612108	54614800	ID=ASTEI20_040822;description=uncharacterized_LOC118502789;ebi_biotype=lncRNA
chr2	54610147	54617176	0	0	0	0.042	0.028	NA	NA	NA	NA	NA	chr2	54615625	54621717	ID=ASTEI20_035675.R44196;Parent=ASTEI20_035675;description=uncharacterized_LOC118502788;gene_ebi_biotype=lncRNA
chr2	54610147	54617176	0	0	0	0.042	0.028	NA	NA	NA	NA	NA	chr2	54615625	54621717	ID=ASTEI20_035675;description=uncharacterized_LOC118502788;ebi_biotype=lncRNA
chr2	54611829	54618683	0	0	0.111	0.025	0.028	NA	NA	NA	NA	NA	chr2	54612108	54614800	ID=ASTEI20_040822.R55043;Parent=ASTEI20_040822;description=uncharacterized_LOC118502789;gene_ebi_biotype=lncRNA
chr2	54611829	54618683	0	0	0.111	0.025	0.028	NA	NA	NA	NA	NA	chr2	54612108	54614800	ID=ASTEI20_040822;description=uncharacterized_LOC118502789;ebi_biotype=lncRNA
chr2	54611829	54618683	0	0	0.111	0.025	0.028	NA	NA	NA	NA	NA	chr2	54615625	54621717	ID=ASTEI20_035675.R44196;Parent=ASTEI20_035675;description=uncharacterized_LOC118502788;gene_ebi_biotype=lncRNA
chr2	54611829	54618683	0	0	0.111	0.025	0.028	NA	NA	NA	NA	NA	chr2	54615625	54621717	ID=ASTEI20_035675;description=uncharacterized_LOC118502788;ebi_biotype=lncRNA
chr2	54611870	54622917	0	0	0.083	0.092	0.111	NA	NA	NA	NA	NA	chr2	54612108	54614800	ID=ASTEI20_040822.R55043;Parent=ASTEI20_040822;description=uncharacterized_LOC118502789;gene_ebi_biotype=lncRNA
chr2	54611870	54622917	0	0	0.083	0.092	0.111	NA	NA	NA	NA	NA	chr2	54612108	54614800	ID=ASTEI20_040822;description=uncharacterized_LOC118502789;ebi_biotype=lncRNA
chr2	54611870	54622917	0	0	0.083	0.092	0.111	NA	NA	NA	NA	NA	chr2	54615625	54621717	ID=ASTEI20_035675.R44196;Parent=ASTEI20_035675;description=uncharacterized_LOC118502788;gene_ebi_biotype=lncRNA
chr2	54611870	54622917	0	0	0.083	0.092	0.111	NA	NA	NA	NA	NA	chr2	54615625	54621717	ID=ASTEI20_035675;description=uncharacterized_LOC118502788;ebi_biotype=lncRNA
chr2	54611870	54622917	0	0	0.083	0.092	0.111	NA	NA	NA	NA	NA	chr2	54621715	54625786	ID=ASTEI20_039048.R51346;Parent=ASTEI20_039048;description=uncharacterized_LOC118502785;gene_ebi_biotype=lncRNA
chr2	54611870	54622917	0	0	0.083	0.092	0.111	NA	NA	NA	NA	NA	chr2	54621715	54625786	ID=ASTEI20_039048;description=uncharacterized_LOC118502785;ebi_biotype=lncRNA
chr2	54622227	54626287	0	0	0	0.05	0	NA	NA	NA	NA	NA	chr2	54621715	54625786	ID=ASTEI20_039048.R51346;Parent=ASTEI20_039048;description=uncharacterized_LOC118502785;gene_ebi_biotype=lncRNA
chr2	54622227	54626287	0	0	0	0.05	0	NA	NA	NA	NA	NA	chr2	54621715	54625786	ID=ASTEI20_039048;description=uncharacterized_LOC118502785;ebi_biotype=lncRNA
chr2	54628044	54628853	0.1	0.333	0.278	0.383	0.25	NA	NA	NA	NA	NA	.	-1	-1	.
chr2	54633392	54634715	0	0	0	0	0.056	NA	NA	NA	NA	NA	.	-1	-1	.
chr2	54638554	54638658	0	0	0	0	0.028	NA	NA	NA	NA	NA	.	-1	-1	.
chr2	54639718	54640340	0	0	0	0.008	0	NA	NA	NA	NA	NA	.	-1	-1	.
chr2	54639719	54640113	0.15	0.222	0	0	0	NA	NA	NA	NA	NA	.	-1	-1	.
chr2	54655612	54655716	0	0	0	0	0.083	NA	7.433309	NA	NA	NA	.	-1	-1	.
chr2	54672430	54672575	0.05	0.111	0.306	0.117	0.139	NA	NA	3.452714	2.773984	NA	chr2	54666118	54712046	ID=ASTEI20_036181;description=mucin-19%2C_transcript_variant_X2;ebi_biotype=protein_coding
chr2	54695058	54695280	0	0	0.056	0	0.028	NA	NA	NA	NA	NA	chr2	54666118	54712046	ID=ASTEI20_036181;description=mucin-19%2C_transcript_variant_X2;ebi_biotype=protein_coding
chr2	54696682	54696811	0	0	0.028	0	0.083	NA	NA	NA	NA	NA	chr2	54666118	54712046	ID=ASTEI20_036181;description=mucin-19%2C_transcript_variant_X2;ebi_biotype=protein_coding
chr2	54702863	54703660	0	0	0	0	0.028	NA	NA	NA	NA	NA	chr2	54666118	54712046	ID=ASTEI20_036181;description=mucin-19%2C_transcript_variant_X2;ebi_biotype=protein_coding
chr2	54703539	54703873	0	0	0	0	0.111	NA	NA	NA	NA	NA	chr2	54666118	54712046	ID=ASTEI20_036181;description=mucin-19%2C_transcript_variant_X2;ebi_biotype=protein_coding
chr2	54734551	54735275	0	0.056	0.389	0.208	0.389	NA	NA	NA	NA	NA	.	-1	-1	.
chr2	54772010	54772451	0	0	0	0.008	0	NA	NA	NA	NA	NA	.	-1	-1	.
chr2	54804932	54805061	0	0.111	0	0.05	0.056	NA	NA	NA	NA	NA	chr2	54779037	54869634	ID=ASTEI20_039756;description=RIMS-binding_protein_2%2C_transcript_variant_X18;ebi_biotype=protein_coding
chr2	54848460	54848688	0	0	0	0.008	0.056	NA	NA	NA	NA	NA	chr2	54779037	54869634	ID=ASTEI20_039756;description=RIMS-binding_protein_2%2C_transcript_variant_X18;ebi_biotype=protein_coding
chr2	54870961	54871402	0	0	0.056	0.083	0	NA	NA	NA	NA	NA	.	-1	-1	.
chr2	54877341	54877449	0	0	0.028	0	0	NA	NA	NA	NA	NA	chr2	54871926	54882104	ID=ASTEI20_030934;description=alpha-tocopherol_transfer_protein-like%2C_transcript_variant_X1;ebi_biotype=protein_coding
chr2	54911432	54911565	0	0	0	0.033	0	NA	NA	NA	NA	NA	.	-1	-1	.
chr2	54922268	54928605	0	0.111	0.361	0.283	0.639	NA	NA	NA	11.317548	NA	.	-1	-1	.
chr2	54951431	54951665	0.05	0	0.028	0	0	NA	NA	NA	NA	NA	.	-1	-1	.
chr2	54956410	54956528	0	0	0	0.008	0	NA	NA	NA	NA	NA	.	-1	-1	.
chr2	54964349	54964901	0.05	0	0	0	0	NA	NA	NA	NA	NA	.	-1	-1	.
chr2	54967778	54968108	0	0	0	0	0.028	NA	NA	NA	NA	NA	.	-1	-1	.
chr2	54974628	54974861	0	0.056	0.028	0.033	0.083	NA	NA	NA	NA	NA	.	-1	-1	.
chr2	54978916	54979245	0	0.222	0.583	0.225	0.444	NA	NA	NA	NA	NA	.	-1	-1	.
chr2	54978917	54979767	0	0	0	0.008	0.028	NA	NA	NA	NA	NA	.	-1	-1	.
chr2	54982771	54984096	0	0	0.139	0.1	0.167	NA	NA	NA	NA	NA	.	-1	-1	.
chr2	54984235	54984351	0.1	0.167	0.194	0.083	0.083	NA	NA	NA	NA	NA	.	-1	-1	.
chr2	54987080	54987211	0	0	0	0.008	0.028	NA	NA	NA	NA	NA	.	-1	-1	.
chr2	54990139	54998056	0.35	0.222	0.778	0.467	0.694	NA	NA	NA	NA	NA	.	-1	-1	.
chr2	55002922	55003599	0	0	0.056	0.058	0.056	NA	NA	NA	NA	NA	.	-1	-1	.
chr2	55005889	55006009	0.05	0	0	0	0	NA	NA	NA	NA	NA	.	-1	-1	.
chr2	55021091	55026129	0	0	0.222	0.108	0.306	NA	NA	NA	NA	2.803867	.	-1	-1	.
chr2	55026936	55027139	0	0.167	0.056	0.167	0.139	NA	NA	NA	NA	2.803867	.	-1	-1	.
chr2	55040067	55040291	0.1	0.167	0	0.058	0.083	NA	NA	NA	NA	NA	.	-1	-1	.
chr2	55048751	55048911	0	0	0	0.017	0	NA	NA	NA	NA	NA	.	-1	-1	.
chr2	55078592	55078813	0	0	0.056	0.033	0.111	NA	NA	NA	NA	NA	chr2	55060129	55091572	ID=ASTEI20_044395;description=protein_CREBRF_homolog%2C_transcript_variant_X3;ebi_biotype=protein_coding
chr2	55082068	55082499	0.05	0	0	0	0.028	NA	NA	NA	NA	NA	chr2	55060129	55091572	ID=ASTEI20_044395;description=protein_CREBRF_homolog%2C_transcript_variant_X3;ebi_biotype=protein_coding
chr2	55086801	55087676	0.4	0.389	0.861	0.8	0.889	NA	NA	NA	NA	NA	chr2	55060129	55091572	ID=ASTEI20_044395;description=protein_CREBRF_homolog%2C_transcript_variant_X3;ebi_biotype=protein_coding
chr2	55110745	55113243	0	0	0	0.117	0	9.845213	NA	NA	NA	NA	chr2	55093288	55116853	ID=ASTEI20_037440;description=extended_synaptotagmin-2%2C_transcript_variant_X11;ebi_biotype=protein_coding
chr2	55116997	55117138	0	0.056	0	0.058	0	5.697032	NA	NA	NA	3.650039	.	-1	-1	.
chr2	55158941	55160256	0	0	0.056	0.008	0.028	NA	NA	NA	2.666215	NA	chr2	55152608	55178117	ID=ASTEI20_032480;description=mucin-5AC;ebi_biotype=protein_coding
chr2	55166330	55166916	0.1	0.056	0.083	0.025	0.056	NA	NA	NA	2.666215	NA	chr2	55152608	55178117	ID=ASTEI20_032480;description=mucin-5AC;ebi_biotype=protein_coding
chr2	55168768	55169427	0	0	0.083	0	0	NA	NA	NA	2.666215	NA	chr2	55152608	55178117	ID=ASTEI20_032480;description=mucin-5AC;ebi_biotype=protein_coding
chr2	55174234	55174427	0	0	0.083	0	0	NA	NA	NA	NA	NA	chr2	55152608	55178117	ID=ASTEI20_032480;description=mucin-5AC;ebi_biotype=protein_coding
chr2	55198987	55199193	0	0	0.028	0.025	0.028	NA	NA	NA	NA	NA	chr2	55182178	55218990	ID=ASTEI20_045730.R66031;Parent=ASTEI20_045730;description=dedicator_of_cytokinesis_protein_2%2C_transcript_variant_X5;gene_ebi_biotype=protein_coding
chr2	55198987	55199193	0	0	0.028	0.025	0.028	NA	NA	NA	NA	NA	chr2	55182178	55218990	ID=ASTEI20_045730;description=dedicator_of_cytokinesis_protein_2%2C_transcript_variant_X5;ebi_biotype=protein_coding
chr2	55219765	55219909	0	0	0	0	0.028	NA	NA	NA	NA	NA	.	-1	-1	.
chr2	55238085	55238295	0	0	0	0.083	0.028	NA	NA	NA	NA	NA	.	-1	-1	.
chr2	55294609	55296248	0.6	0.333	0.833	0.958	1	NA	NA	NA	NA	NA	.	-1	-1	.
chr2	55338604	55338815	0	0	0	0	0.028	NA	NA	NA	NA	NA	chr2	55335918	55362372	ID=ASTEI20_039189.R51616;Parent=ASTEI20_039189;description=ecotropic_viral_integration_site_5_ortholog%2C_transcript_variant_X9;gene_ebi_biotype=protein_coding
chr2	55338604	55338815	0	0	0	0	0.028	NA	NA	NA	NA	NA	chr2	55335918	55362372	ID=ASTEI20_039189.R51621;Parent=ASTEI20_039189;description=ecotropic_viral_integration_site_5_ortholog%2C_transcript_variant_X8;gene_ebi_biotype=protein_coding
chr2	55338604	55338815	0	0	0	0	0.028	NA	NA	NA	NA	NA	chr2	55335918	55362372	ID=ASTEI20_039189;description=ecotropic_viral_integration_site_5_ortholog%2C_transcript_variant_X8;ebi_biotype=protein_coding
chr2	55364617	55364992	0.05	0	0	0	0	NA	7.009909	NA	NA	3.197005	.	-1	-1	.
chr2	55387770	55388103	0	0	0.028	0	0	NA	NA	NA	3.919063	NA	.	-1	-1	.
chr2	55445623	55445762	0	0	0	0.008	0	NA	NA	NA	NA	5.854403	chr2	55433917	55450721	ID=ASTEI20_045629;description=high-affinity_choline_transporter_1;ebi_biotype=protein_coding
chr2	55470074	55470219	0.1	0	0	0	0	NA	NA	NA	NA	NA	.	-1	-1	.
chr2	55475505	55476327	0.25	0.111	0.667	0.675	0.778	NA	NA	NA	NA	NA	.	-1	-1	.
chr2	55475945	55476336	0	0	0	0.017	0	NA	NA	NA	NA	NA	.	-1	-1	.
chr2	55483410	55483701	0	0	0	0.042	0	NA	5.382379	3.330983	NA	NA	.	-1	-1	.
chr2	55486676	55486822	0.1	0.5	0	0.058	0	NA	5.382379	3.330983	NA	NA	.	-1	-1	.
chr2	55497274	55497750	0	0.056	0	0	0	NA	NA	3.330983	NA	NA	chr2	55487416	55522553	ID=ASTEI20_034724;description=vesicular_acetylcholine_transporter-like%2C_transcript_variant_X2;ebi_biotype=protein_coding
chr2	55533787	55534423	0	0	0	0.033	0	NA	NA	NA	NA	NA	chr2	55532208	55543947	ID=ASTEI20_040493;description=homeobox_protein_rough;ebi_biotype=protein_coding
chr2	55533928	55536988	0	0	0	0.092	0	NA	NA	NA	NA	NA	chr2	55532208	55543947	ID=ASTEI20_040493;description=homeobox_protein_rough;ebi_biotype=protein_coding
chr2	55579072	55579201	0	0	0.028	0	0	NA	NA	NA	NA	NA	chr2	55567651	55608417	ID=ASTEI20_042662;description=nascent_polypeptide-associated_complex_subunit_alpha%2C_muscle-specific_form%2C_transcript_variant_X1;ebi_biotype=protein_coding
chr2	55593909	55594227	0	0	0	0.142	0	NA	NA	NA	NA	NA	chr2	55567651	55608417	ID=ASTEI20_042662;description=nascent_polypeptide-associated_complex_subunit_alpha%2C_muscle-specific_form%2C_transcript_variant_X1;ebi_biotype=protein_coding
chr2	55632998	55633415	0	0	0	0.025	0	NA	12.726106	NA	NA	NA	.	-1	-1	.
chr2	55636872	55638373	0.25	0.056	0.806	0.808	0.944	NA	12.726106	NA	NA	NA	.	-1	-1	.
chr2	55642842	55645227	0.25	0.222	0.583	0.7	0.694	7.513048	12.726106	NA	NA	NA	chr2	55638611	55650378	ID=ASTEI20_037497;description=5'-3'_exoribonuclease_2_homolog;ebi_biotype=protein_coding
chr2	55670112	55670856	0	0	0	0.008	0	NA	NA	NA	NA	NA	.	-1	-1	.
chr2	55670147	55670477	0	0.111	0	0	0	NA	NA	NA	NA	NA	.	-1	-1	.
chr2	55682555	55682691	0	0.056	0	0	0	NA	NA	NA	NA	NA	chr2	55678581	55705831	ID=ASTEI20_034870;description=thyroid_transcription_factor_1;ebi_biotype=protein_coding
chr2	55709724	55709829	0	0.111	0.083	0.033	0.111	NA	NA	NA	NA	NA	.	-1	-1	.
chr2	55727097	55727450	0.1	0	0	0.075	0	NA	NA	NA	NA	NA	chr2	55717468	55740173	ID=ASTEI20_040390;description=autophagy-related_protein_2_homolog_A%2C_transcript_variant_X1;ebi_biotype=protein_coding
chr2	55730612	55731038	0.05	0	0	0	0	NA	NA	NA	NA	NA	chr2	55717468	55740173	ID=ASTEI20_040390;description=autophagy-related_protein_2_homolog_A%2C_transcript_variant_X1;ebi_biotype=protein_coding
chr2	55744758	55744872	0.1	0	0	0	0.056	NA	5.13717	NA	NA	NA	.	-1	-1	.
chr2	55767639	55767873	0	0.222	0.306	0.267	0.028	NA	NA	NA	NA	NA	chr2	55754941	55780589	ID=ASTEI20_037279;description=serine/threonine-protein_phosphatase_2A_56_kDa_regulatory_subunit_epsilon_isoform%2C_transcript_variant_X1;ebi_biotype=protein_coding
chr2	55805126	55805382	0.35	0.5	0.167	0.683	0.833	NA	NA	NA	NA	NA	.	-1	-1	.
chr2	55810450	55810567	0.05	0	0.028	0.017	0	NA	NA	NA	NA	NA	.	-1	-1	.
chr2	55812408	55812550	0.15	0	0	0.025	0	NA	NA	NA	NA	NA	.	-1	-1	.
chr2	55815629	55816101	0	0	0	0	0.361	NA	NA	NA	NA	NA	.	-1	-1	.
chr2	55819676	55819782	0	0	0	0.008	0	NA	NA	NA	NA	NA	.	-1	-1	.
chr2	55820402	55820554	0	0	0.028	0	0.056	NA	NA	NA	NA	NA	.	-1	-1	.
chr2	55876582	55877612	0	0	0	0	0.028	NA	NA	NA	NA	NA	.	-1	-1	.
chr2	55894823	55895203	0	0	0	0	0.028	NA	NA	NA	NA	NA	.	-1	-1	.
chr2	55909525	55909656	0.1	0	0	0	0	NA	NA	5.140087	NA	NA	.	-1	-1	.
chr2	55911587	55912306	0.1	0.111	0.028	0.158	0	NA	NA	5.140087	NA	NA	.	-1	-1	.
chr2	55916574	55916696	0.1	0	0	0	0	NA	NA	NA	NA	2.651304	.	-1	-1	.
chr2	55955837	55956014	0	0	0.028	0.017	0	NA	NA	NA	NA	NA	chr2	55951647	55966197	ID=ASTEI20_038910;description=beta-alanine_transporter%2C_transcript_variant_X1;ebi_biotype=protein_coding
chr2	55973623	55974374	0.3	0.111	0.472	0.458	0.361	NA	NA	NA	NA	NA	.	-1	-1	.
chr2	55981218	55987857	0.25	0.222	0.778	0.817	0.806	NA	NA	NA	NA	NA	.	-1	-1	.
chr2	55989178	55989758	0.1	0.111	0.194	0.017	0	NA	NA	NA	NA	NA	.	-1	-1	.
chr2	55991373	55991920	0	0.056	0.111	0.042	0	NA	NA	NA	NA	NA	.	-1	-1	.
chr2	56013772	56014249	0	0	0	0.017	0	NA	4.771352	5.643627	NA	NA	.	-1	-1	.
chr2	56014417	56014692	0	0	0	0	0.028	NA	4.771352	5.643627	NA	NA	.	-1	-1	.
chr2	56016648	56016815	0	0.056	0.028	0.025	0.056	NA	4.771352	5.643627	NA	NA	.	-1	-1	.
chr2	56018960	56019540	0.05	0	0	0	0	NA	4.771352	5.643627	NA	NA	.	-1	-1	.
chr2	56019041	56019319	0.05	0	0	0.058	0.083	NA	4.771352	5.643627	NA	NA	.	-1	-1	.
chr2	56021707	56022060	0.05	0	0	0	0	NA	4.771352	5.643627	NA	NA	.	-1	-1	.
chr2	56043359	56043558	0	0	0	0.017	0	NA	NA	NA	NA	NA	.	-1	-1	.
chr2	56043521	56043650	0.1	0	0	0.033	0	NA	NA	NA	NA	NA	.	-1	-1	.
chr2	56080048	56080911	0	0	0.139	0.025	0	NA	NA	NA	NA	NA	chr2	56057897	56083067	ID=ASTEI20_031236;description=protein_split_ends;ebi_biotype=protein_coding
chr2	56097441	56097691	0.6	0.111	0.389	0.133	0.361	NA	NA	NA	NA	NA	.	-1	-1	.
chr2	56116637	56116752	0.6	0	0.111	0	0	NA	NA	NA	NA	NA	.	-1	-1	.
chr2	56118829	56119501	0	0	0	0.008	0.056	NA	NA	NA	NA	NA	.	-1	-1	.
chr2	56119034	56119484	0.9	0.278	0.611	0.75	0.667	NA	NA	NA	NA	NA	.	-1	-1	.
chr2	56133786	56140422	0.6	0.778	0.917	0.883	0.861	NA	NA	NA	NA	6.232227	.	-1	-1	.
chr2	56148830	56149426	0	0	0.056	0	0	NA	NA	NA	NA	NA	.	-1	-1	.
chr2	56176999	56177185	0	0	0.056	0	0	NA	13.049818	6.311812	NA	NA	chr2	56168857	56217794	ID=ASTEI20_039322;description=G_protein-coupled_receptor_kinase_2%2C_transcript_variant_X2;ebi_biotype=protein_coding
chr2	56190157	56190267	0	0	0	0.017	0	NA	4.335463	NA	NA	NA	chr2	56168857	56217794	ID=ASTEI20_039322;description=G_protein-coupled_receptor_kinase_2%2C_transcript_variant_X2;ebi_biotype=protein_coding
chr2	56192424	56192580	0	0	0	0.108	0	NA	4.335463	NA	NA	NA	chr2	56168857	56217794	ID=ASTEI20_039322;description=G_protein-coupled_receptor_kinase_2%2C_transcript_variant_X2;ebi_biotype=protein_coding
chr2	56194264	56194812	0.1	0	0	0	0.083	NA	4.335463	NA	NA	NA	chr2	56168857	56217794	ID=ASTEI20_039322;description=G_protein-coupled_receptor_kinase_2%2C_transcript_variant_X2;ebi_biotype=protein_coding
chr2	56227789	56228208	0	0	0	0	0.083	NA	NA	14.709488	NA	NA	chr2	56223506	56270071	ID=ASTEI20_035872;description=cGMP-specific_3'%2C5'-cyclic_phosphodiesterase%2C_transcript_variant_X8;ebi_biotype=protein_coding
chr2	56230640	56230796	0	0	0	0.017	0	NA	NA	8.600448	NA	NA	chr2	56223506	56270071	ID=ASTEI20_035872;description=cGMP-specific_3'%2C5'-cyclic_phosphodiesterase%2C_transcript_variant_X8;ebi_biotype=protein_coding
chr2	56244955	56245924	0	0	0	0	0.056	NA	19.806509	NA	NA	NA	chr2	56223506	56270071	ID=ASTEI20_035872;description=cGMP-specific_3'%2C5'-cyclic_phosphodiesterase%2C_transcript_variant_X8;ebi_biotype=protein_coding
chr2	56248557	56248658	0	0.333	0	0.175	0.056	NA	19.806509	NA	NA	NA	chr2	56223506	56270071	ID=ASTEI20_035872;description=cGMP-specific_3'%2C5'-cyclic_phosphodiesterase%2C_transcript_variant_X8;ebi_biotype=protein_coding
chr2	56266180	56266299	0	0	0	0.008	0	NA	NA	NA	NA	NA	chr2	56223506	56270071	ID=ASTEI20_035872;description=cGMP-specific_3'%2C5'-cyclic_phosphodiesterase%2C_transcript_variant_X8;ebi_biotype=protein_coding
chr2	56274414	56274678	0	0	0	0.025	0	NA	NA	NA	NA	NA	.	-1	-1	.
chr2	56293175	56293408	0	0.056	0	0	0	NA	13.235049	8.314915	NA	NA	chr2	56282322	56298427	ID=ASTEI20_031138;description=neuropeptide_F_receptor%2C_transcript_variant_X5;ebi_biotype=protein_coding
chr2	56299771	56301325	0.25	0.389	0.889	0.758	0.806	NA	13.235049	8.314915	NA	NA	.	-1	-1	.
chr2	56301637	56302058	0.05	0	0	0	0	NA	13.235049	8.314915	NA	NA	.	-1	-1	.
chr2	56302081	56302311	0	0	0	0.008	0	NA	13.235049	8.314915	NA	NA	.	-1	-1	.
chr2	56334935	56335668	0.15	0.111	0.111	0.067	0.028	NA	33.276113	NA	NA	NA	.	-1	-1	.
chr2	56348144	56348694	0.15	0	0	0.008	0	NA	48.867374	NA	NA	NA	.	-1	-1	.
chr2	56348302	56348593	0.15	0.111	0	0.133	0.028	NA	48.867374	NA	NA	NA	.	-1	-1	.
chr2	56405823	56406012	0.15	0	0	0.025	0	NA	NA	NA	NA	NA	.	-1	-1	.
chr2	56430219	56430940	0	0.056	0.056	0.142	0.472	NA	NA	9.752654	NA	NA	.	-1	-1	.
chr2	56430304	56430417	0	0	0.028	0.017	0	NA	NA	9.752654	NA	NA	.	-1	-1	.
chr2	56430682	56430853	0.05	0	0	0	0	NA	NA	9.752654	NA	NA	.	-1	-1	.
chr2	56460860	56460973	0.05	0.056	0	0.05	0.028	NA	NA	NA	NA	NA	.	-1	-1	.
chr2	56569519	56569969	0.15	0	0.028	0.017	0	NA	NA	NA	NA	NA	chr2	56565495	56577669	ID=ASTEI20_031378;description=probable_Rho_GTPase-activating_protein_CG5521%2C_transcript_variant_X2;ebi_biotype=protein_coding
chr2	56683709	56683811	0.1	0	0	0	0	NA	NA	NA	NA	NA	chr2	56627575	56727461	ID=ASTEI20_031907;description=protein_serrate;ebi_biotype=protein_coding
chr2	56691989	56692296	0	0.056	0	0	0	NA	NA	NA	NA	NA	chr2	56627575	56727461	ID=ASTEI20_031907;description=protein_serrate;ebi_biotype=protein_coding
chr2	56740959	56741123	0	0	0	0.033	0	NA	NA	NA	NA	NA	.	-1	-1	.
chr2	56747335	56747465	0	0.056	0	0.017	0	NA	NA	NA	NA	3.813211	.	-1	-1	.
chr2	56784804	56785078	0	0	0	0	0.028	NA	NA	NA	NA	NA	.	-1	-1	.
chr2	56789807	56789975	0.1	0.056	0.083	0.058	0	NA	NA	3.276669	NA	NA	chr2	56785829	56806590	ID=ASTEI20_045576;description=suppressor_of_lurcher_protein_1%2C_transcript_variant_X7;ebi_biotype=protein_coding
chr2	56808534	56808651	0.05	0.111	0.056	0.183	0	NA	NA	NA	NA	NA	.	-1	-1	.
chr2	56808668	56814190	0	0	0.056	0	0	NA	NA	NA	NA	NA	chr2	56813505	56816062	ID=ASTEI20_032343;description=myosin_regulatory_light_chain_2%2C_smooth_muscle_minor_isoform;ebi_biotype=protein_coding
chr2	56855307	56856003	0	0	0.083	0.058	0.167	NA	NA	NA	NA	NA	chr2	56832132	56863661	ID=ASTEI20_043941;description=cadherin-89D;ebi_biotype=protein_coding
chr2	56888193	56888522	0.05	0	0.028	0.008	0	NA	NA	3.446363	NA	3.17237	chr2	56872904	56962547	ID=ASTEI20_045551;description=collagen_alpha_chain_CG42342%2C_transcript_variant_X1;ebi_biotype=protein_coding
chr2	56893161	56893370	0.2	0	0	0	0	NA	NA	NA	NA	3.17237	chr2	56872904	56962547	ID=ASTEI20_045551;description=collagen_alpha_chain_CG42342%2C_transcript_variant_X1;ebi_biotype=protein_coding
chr2	56915234	56915394	0	0.167	0.056	0.117	0.139	NA	NA	NA	NA	NA	chr2	56872904	56962547	ID=ASTEI20_045551;description=collagen_alpha_chain_CG42342%2C_transcript_variant_X1;ebi_biotype=protein_coding
chr2	56919012	56919238	0	0	0.111	0.017	0	NA	NA	NA	NA	NA	chr2	56872904	56962547	ID=ASTEI20_045551;description=collagen_alpha_chain_CG42342%2C_transcript_variant_X1;ebi_biotype=protein_coding
chr2	56924290	56925300	0	0	0	0.108	0	NA	NA	2.585837	NA	NA	chr2	56872904	56962547	ID=ASTEI20_045551;description=collagen_alpha_chain_CG42342%2C_transcript_variant_X1;ebi_biotype=protein_coding
chr2	56924491	56924603	0	0.389	0.083	0.325	0.194	NA	NA	2.585837	NA	NA	chr2	56872904	56962547	ID=ASTEI20_045551;description=collagen_alpha_chain_CG42342%2C_transcript_variant_X1;ebi_biotype=protein_coding
chr2	56942675	56943355	0	0	0.056	0.067	0.028	NA	NA	3.502596	NA	NA	chr2	56872904	56962547	ID=ASTEI20_045551;description=collagen_alpha_chain_CG42342%2C_transcript_variant_X1;ebi_biotype=protein_coding
chr2	56965418	56965669	0	0	0.028	0.033	0	NA	3.595906	4.759272	NA	NA	.	-1	-1	.
chr2	56968755	56968965	0	0.056	0	0	0	NA	3.595906	NA	NA	NA	.	-1	-1	.
chr2	56974395	56974543	0	0	0	0	0.028	NA	3.595906	NA	NA	NA	.	-1	-1	.
chr2	56988134	56988385	0.05	0	0	0	0	NA	NA	NA	NA	NA	.	-1	-1	.
chr2	57066472	57066836	0	0.056	0	0	0	NA	NA	NA	NA	NA	chr2	57047838	57094301	ID=ASTEI20_040719;description=calcium_uptake_protein_3%2C_mitochondrial%2C_transcript_variant_X2;ebi_biotype=protein_coding
chr2	57069321	57074743	0.7	0.556	0.917	0.992	1	NA	7.905729	NA	NA	NA	chr2	57047838	57094301	ID=ASTEI20_040719;description=calcium_uptake_protein_3%2C_mitochondrial%2C_transcript_variant_X2;ebi_biotype=protein_coding
chr2	57114995	57115097	0.1	0	0	0	0	NA	NA	NA	NA	NA	.	-1	-1	.
chr2	57169469	57169742	0.05	0	0	0	0	NA	4.084315	NA	NA	NA	.	-1	-1	.
chr2	57194209	57244278	0	0	0.028	0.017	0.028	NA	NA	NA	NA	NA	.	-1	-1	.
chr2	57217952	57218173	0	0	0.056	0	0	NA	NA	NA	NA	NA	.	-1	-1	.
chr2	57219288	57219479	0.25	0	0.278	0.383	0.111	NA	NA	NA	NA	NA	.	-1	-1	.
chr2	57235833	57235943	0	0	0.028	0.008	0.028	NA	3.159579	NA	NA	NA	.	-1	-1	.
chr2	57237020	57237752	0	0	0	0.042	0	NA	3.159579	NA	NA	NA	.	-1	-1	.
chr2	57243838	57243967	0	0	0	0.008	0	NA	NA	NA	NA	NA	.	-1	-1	.
chr2	57250121	57250343	0	0	0	0	0.028	NA	NA	NA	NA	NA	chr2	57245619	57270456	ID=ASTEI20_044335;description=polyhomeotic-proximal_chromatin_protein-like%2C_transcript_variant_X2;ebi_biotype=protein_coding
chr2	57260745	57261048	0	0	0	0.008	0	NA	NA	NA	NA	NA	chr2	57245619	57270456	ID=ASTEI20_044335;description=polyhomeotic-proximal_chromatin_protein-like%2C_transcript_variant_X2;ebi_biotype=protein_coding
chr2	57260972	57261293	0	0	0	0.008	0.028	NA	NA	NA	NA	NA	chr2	57245619	57270456	ID=ASTEI20_044335;description=polyhomeotic-proximal_chromatin_protein-like%2C_transcript_variant_X2;ebi_biotype=protein_coding
chr2	57289983	57290148	0	0	0	0	0.028	NA	NA	NA	NA	NA	chr2	57281575	57304956	ID=ASTEI20_037545;description=D-2-hydroxyglutarate_dehydrogenase%2C_mitochondrial%2C_transcript_variant_X3;ebi_biotype=protein_coding
chr2	57370364	57370483	0	0	0.056	0	0	NA	3.582762	NA	NA	NA	chr2	57346507	57485247	ID=ASTEI20_041588;description=A_disintegrin_and_metalloproteinase_with_thrombospondin_motifs_9%2C_transcript_variant_X2;ebi_biotype=protein_coding
chr2	57376004	57376241	0	0	0.111	0	0	NA	3.582762	NA	NA	NA	chr2	57346507	57485247	ID=ASTEI20_041588;description=A_disintegrin_and_metalloproteinase_with_thrombospondin_motifs_9%2C_transcript_variant_X2;ebi_biotype=protein_coding
chr2	57391480	57399669	0.05	0	0.111	0.058	0.056	NA	NA	3.559647	NA	NA	chr2	57391684	57406456	ID=ASTEI20_035699;description=vitellogenin-A1-like%2C_transcript_variant_X3;ebi_biotype=protein_coding
chr2	57391480	57399669	0.05	0	0.111	0.058	0.056	NA	NA	3.559647	NA	NA	chr2	57346507	57485247	ID=ASTEI20_041588;description=A_disintegrin_and_metalloproteinase_with_thrombospondin_motifs_9%2C_transcript_variant_X2;ebi_biotype=protein_coding
chr2	57391803	57421573	0	0	0	0.017	0	NA	NA	3.559647	2.989909	NA	chr2	57418438	57420801	ID=ASTEI20_035402;description=E3_ubiquitin-protein_ligase_TRIM37-like%2C_transcript_variant_X2;ebi_biotype=protein_coding
chr2	57391803	57421573	0	0	0	0.017	0	NA	NA	3.559647	2.989909	NA	chr2	57391684	57406456	ID=ASTEI20_035699;description=vitellogenin-A1-like%2C_transcript_variant_X3;ebi_biotype=protein_coding
chr2	57391803	57421573	0	0	0	0.017	0	NA	NA	3.559647	2.989909	NA	chr2	57346507	57485247	ID=ASTEI20_041588;description=A_disintegrin_and_metalloproteinase_with_thrombospondin_motifs_9%2C_transcript_variant_X2;ebi_biotype=protein_coding
chr2	57391803	57421573	0	0	0	0.017	0	NA	NA	3.559647	2.989909	NA	chr2	57399898	57428007	ID=ASTEI20_034142;description=vitellogenin-A1-like%2C_transcript_variant_X2;ebi_biotype=protein_coding
chr2	57397896	57427608	0	0	0.083	0.083	0.139	NA	NA	NA	NA	NA	chr2	57418438	57420801	ID=ASTEI20_035402;description=E3_ubiquitin-protein_ligase_TRIM37-like%2C_transcript_variant_X2;ebi_biotype=protein_coding
chr2	57397896	57427608	0	0	0.083	0.083	0.139	NA	NA	NA	NA	NA	chr2	57391684	57406456	ID=ASTEI20_035699;description=vitellogenin-A1-like%2C_transcript_variant_X3;ebi_biotype=protein_coding
chr2	57397896	57427608	0	0	0.083	0.083	0.139	NA	NA	NA	NA	NA	chr2	57346507	57485247	ID=ASTEI20_041588;description=A_disintegrin_and_metalloproteinase_with_thrombospondin_motifs_9%2C_transcript_variant_X2;ebi_biotype=protein_coding
chr2	57397896	57427608	0	0	0.083	0.083	0.139	NA	NA	NA	NA	NA	chr2	57399898	57428007	ID=ASTEI20_034142;description=vitellogenin-A1-like%2C_transcript_variant_X2;ebi_biotype=protein_coding
chr2	57399899	57421420	0	0	0	0.008	0.028	NA	NA	NA	2.989909	NA	chr2	57418438	57420801	ID=ASTEI20_035402;description=E3_ubiquitin-protein_ligase_TRIM37-like%2C_transcript_variant_X2;ebi_biotype=protein_coding
chr2	57399899	57421420	0	0	0	0.008	0.028	NA	NA	NA	2.989909	NA	chr2	57391684	57406456	ID=ASTEI20_035699;description=vitellogenin-A1-like%2C_transcript_variant_X3;ebi_biotype=protein_coding
chr2	57399899	57421420	0	0	0	0.008	0.028	NA	NA	NA	2.989909	NA	chr2	57346507	57485247	ID=ASTEI20_041588;description=A_disintegrin_and_metalloproteinase_with_thrombospondin_motifs_9%2C_transcript_variant_X2;ebi_biotype=protein_coding
chr2	57399899	57421420	0	0	0	0.008	0.028	NA	NA	NA	2.989909	NA	chr2	57399898	57428007	ID=ASTEI20_034142;description=vitellogenin-A1-like%2C_transcript_variant_X2;ebi_biotype=protein_coding
chr2	57477192	57477357	0.2	0.111	0.111	0.042	0	NA	NA	NA	NA	NA	chr2	57346507	57485247	ID=ASTEI20_041588;description=A_disintegrin_and_metalloproteinase_with_thrombospondin_motifs_9%2C_transcript_variant_X2;ebi_biotype=protein_coding
chr2	57477657	57477774	0	0	0	0.008	0	NA	NA	NA	NA	NA	chr2	57346507	57485247	ID=ASTEI20_041588;description=A_disintegrin_and_metalloproteinase_with_thrombospondin_motifs_9%2C_transcript_variant_X2;ebi_biotype=protein_coding
chr2	57481007	57481309	0	0	0.028	0.008	0	NA	NA	NA	NA	NA	chr2	57346507	57485247	ID=ASTEI20_041588;description=A_disintegrin_and_metalloproteinase_with_thrombospondin_motifs_9%2C_transcript_variant_X2;ebi_biotype=protein_coding
chr2	57488874	57488975	0	0	0	0	0.083	NA	NA	NA	NA	NA	.	-1	-1	.
chr2	57491059	57511275	0.25	0.389	0.861	0.658	0.639	NA	NA	NA	NA	NA	chr2	57489106	57491073	ID=ASTEI20_035248;description=N-sulphoglucosamine_sulphohydrolase;ebi_biotype=protein_coding
chr2	57491059	57511275	0.25	0.389	0.861	0.658	0.639	NA	NA	NA	NA	NA	chr2	57508215	57509815	ID=ASTEI20_031126.R34162;Parent=ASTEI20_031126;description=uncharacterized_LOC118505321%2C_transcript_variant_X2;gene_ebi_biotype=lncRNA
chr2	57491059	57511275	0.25	0.389	0.861	0.658	0.639	NA	NA	NA	NA	NA	chr2	57508215	57509815	ID=ASTEI20_031126;description=uncharacterized_LOC118505321%2C_transcript_variant_X2;ebi_biotype=lncRNA
chr2	57491059	57511275	0.25	0.389	0.861	0.658	0.639	NA	NA	NA	NA	NA	chr2	57508509	57509815	ID=ASTEI20_031126.R34160;Parent=ASTEI20_031126;description=uncharacterized_LOC118505321%2C_transcript_variant_X3;gene_ebi_biotype=lncRNA
chr2	57491059	57511275	0.25	0.389	0.861	0.658	0.639	NA	NA	NA	NA	NA	chr2	57508511	57509815	ID=ASTEI20_031126.R34161;Parent=ASTEI20_031126;description=uncharacterized_LOC118505321%2C_transcript_variant_X1;gene_ebi_biotype=lncRNA
chr2	57491059	57511275	0.25	0.389	0.861	0.658	0.639	NA	NA	NA	NA	NA	chr2	57509497	57511284	ID=ASTEI20_035616.R44037;Parent=ASTEI20_035616;description=uncharacterized_LOC118505322%2C_transcript_variant_X2;gene_ebi_biotype=lncRNA
chr2	57491059	57511275	0.25	0.389	0.861	0.658	0.639	NA	NA	NA	NA	NA	chr2	57509497	57511284	ID=ASTEI20_035616.R44038;Parent=ASTEI20_035616;description=uncharacterized_LOC118505322%2C_transcript_variant_X1;gene_ebi_biotype=lncRNA
chr2	57491059	57511275	0.25	0.389	0.861	0.658	0.639	NA	NA	NA	NA	NA	chr2	57509497	57511284	ID=ASTEI20_035616;description=uncharacterized_LOC118505322%2C_transcript_variant_X2;ebi_biotype=lncRNA
chr2	57513104	57514087	0	0	0	0.025	0.028	NA	NA	NA	NA	NA	chr2	57511533	57515012	ID=ASTEI20_032147;description=uncharacterized_LOC118505317;ebi_biotype=protein_coding
chr2	57544437	57544554	0	0	0.028	0	0.083	NA	NA	NA	NA	5.401591	chr2	57519326	57548420	ID=ASTEI20_038218;description=diacylglycerol_kinase_theta%2C_transcript_variant_X1;ebi_biotype=protein_coding
chr2	57548987	57549338	0	0.167	0.056	0.05	0	NA	NA	NA	NA	5.401591	.	-1	-1	.
chr2	57555021	57555896	0.05	0	0.028	0.008	0	NA	NA	NA	NA	5.401591	chr2	57551711	57566659	ID=ASTEI20_041745;description=CD2-associated_protein-like%2C_transcript_variant_X1;ebi_biotype=protein_coding
chr2	57566726	57566916	0	0	0.167	0.042	0.028	NA	NA	NA	NA	NA	.	-1	-1	.
chr2	57567294	57567439	0	0.056	0	0.008	0	NA	NA	NA	NA	NA	.	-1	-1	.
chr2	57572745	57573327	0.15	0.444	0.222	0.092	0.167	NA	NA	NA	5.205229	NA	.	-1	-1	.
chr2	57572747	57573245	0.3	0.056	0.111	0.3	0.056	NA	NA	NA	5.205229	NA	.	-1	-1	.
chr2	57604099	57618564	0	0	0.139	0.3	0.167	NA	NA	9.559085	NA	NA	chr2	57618553	57632430	ID=ASTEI20_044207;description=fibroblast_growth_factor_receptor-like_1;ebi_biotype=protein_coding
chr2	57604203	57613929	0.1	0.222	0.806	0.85	0.778	NA	NA	9.559085	NA	NA	.	-1	-1	.
chr2	57627562	57628340	0	0	0	0.017	0	NA	NA	NA	NA	NA	chr2	57618553	57632430	ID=ASTEI20_044207;description=fibroblast_growth_factor_receptor-like_1;ebi_biotype=protein_coding
chr2	57634723	57635278	0	0	0.028	0	0	NA	NA	NA	NA	NA	.	-1	-1	.
chr2	57642918	57643019	0	0	0.028	0	0	NA	NA	NA	NA	NA	.	-1	-1	.
chr2	57645210	57645331	0.1	0	0.056	0.025	0.028	NA	NA	NA	NA	NA	.	-1	-1	.
chr2	57654708	57654848	0	0	0	0.042	0	NA	NA	3.027629	NA	NA	.	-1	-1	.
chr2	57665189	57665935	0	0	0.111	0.042	0.278	NA	NA	3.027629	NA	NA	chr2	57655128	57709309	ID=ASTEI20_042499;description=5-hydroxytryptamine_receptor_1-like%2C_transcript_variant_X4;ebi_biotype=protein_coding
chr2	57679804	57681373	0.1	0	0	0.033	0.083	NA	NA	3.458241	NA	6.254946	chr2	57655128	57709309	ID=ASTEI20_042499;description=5-hydroxytryptamine_receptor_1-like%2C_transcript_variant_X4;ebi_biotype=protein_coding
chr2	57702228	57702943	0.1	0.167	0.194	0.108	0.139	NA	NA	NA	NA	NA	chr2	57655128	57709309	ID=ASTEI20_042499;description=5-hydroxytryptamine_receptor_1-like%2C_transcript_variant_X4;ebi_biotype=protein_coding
chr2	57716967	57717784	0	0	0	0.025	0	NA	NA	7.346793	NA	NA	.	-1	-1	.
chr2	57724221	57725335	0.6	0.556	0.889	0.842	1	NA	NA	NA	NA	NA	.	-1	-1	.
chr2	57735907	57736816	0	0	0	0.108	0	NA	NA	NA	NA	NA	.	-1	-1	.
chr2	57738834	57739935	0	0	0	0.017	0	NA	NA	NA	NA	NA	.	-1	-1	.
chr2	57752308	57752550	0.1	0	0	0.108	0	NA	NA	NA	NA	NA	chr2	57741419	57791709	ID=ASTEI20_039423;description=5-hydroxytryptamine_receptor_1-like%2C_transcript_variant_X1;ebi_biotype=protein_coding
chr2	57753221	57753578	0.1	0	0	0.033	0	NA	NA	NA	NA	NA	chr2	57741419	57791709	ID=ASTEI20_039423;description=5-hydroxytryptamine_receptor_1-like%2C_transcript_variant_X1;ebi_biotype=protein_coding
chr2	57774885	57775805	0.05	0	0.056	0.2	0	NA	NA	NA	NA	NA	chr2	57741419	57791709	ID=ASTEI20_039423;description=5-hydroxytryptamine_receptor_1-like%2C_transcript_variant_X1;ebi_biotype=protein_coding
chr2	57779346	57779640	0	0	0.361	0.025	0.056	NA	NA	NA	NA	NA	chr2	57741419	57791709	ID=ASTEI20_039423;description=5-hydroxytryptamine_receptor_1-like%2C_transcript_variant_X1;ebi_biotype=protein_coding
chr2	57779770	57779958	0	0	0.056	0.033	0.028	NA	NA	NA	NA	NA	chr2	57741419	57791709	ID=ASTEI20_039423;description=5-hydroxytryptamine_receptor_1-like%2C_transcript_variant_X1;ebi_biotype=protein_coding
chr2	57793331	57793573	0	0	0	0.083	0	NA	NA	NA	NA	NA	.	-1	-1	.
chr2	57800403	57801146	0	0	0	0.008	0	5.196727	NA	NA	2.953022	NA	.	-1	-1	.
chr2	57811213	57811529	0.15	0	0	0	0	5.196727	NA	NA	2.953022	4.151198	chr2	57809345	57814491	ID=ASTEI20_044976;description=nuclear_hormone_receptor_HR96;ebi_biotype=protein_coding
chr2	57836840	57836986	0	0	0	0.017	0	NA	2.783709	NA	NA	NA	.	-1	-1	.
chr2	57948260	57948645	0	0.056	0	0	0	NA	NA	NA	NA	NA	chr2	57869109	57963159	ID=ASTEI20_035763;description=GATA-binding_factor_C%2C_transcript_variant_X2;ebi_biotype=protein_coding
chr2	57958719	57958868	0	0.056	0	0	0	NA	NA	NA	NA	NA	chr2	57869109	57963159	ID=ASTEI20_035763;description=GATA-binding_factor_C%2C_transcript_variant_X2;ebi_biotype=protein_coding
chr2	57969331	57969482	0	0	0	0	0.028	NA	NA	NA	NA	NA	.	-1	-1	.
chr2	58040172	58040279	0.05	0	0	0.067	0	NA	NA	NA	NA	NA	.	-1	-1	.
chr2	58040955	58047345	0.3	0.111	0.722	0.8	0.75	NA	NA	NA	NA	NA	.	-1	-1	.
chr2	58051406	58056824	0.35	0.111	0.667	0.742	0.861	NA	5.678107	NA	NA	NA	.	-1	-1	.
chr2	58057504	58057672	0	0	0	0.033	0	NA	5.678107	NA	NA	NA	.	-1	-1	.
chr2	58072685	58072842	0	0	0.194	0.108	0.194	14.587411	NA	NA	NA	NA	.	-1	-1	.
chr2	58116530	58116667	0	0	0.028	0	0	5.582027	5.377617	NA	NA	NA	.	-1	-1	.
chr2	58121608	58123517	0	0	0	0.017	0.056	5.582027	NA	NA	NA	NA	.	-1	-1	.
chr2	58192207	58192395	0	0	0	0.067	0	NA	5.159229	NA	NA	NA	chr2	58123702	58244634	ID=ASTEI20_038468;description=neural_cell_adhesion_molecule_1-like%2C_transcript_variant_X3;ebi_biotype=protein_coding
chr2	58200982	58201315	0	0	0	0.008	0	NA	5.159229	NA	3.117502	NA	chr2	58123702	58244634	ID=ASTEI20_038468;description=neural_cell_adhesion_molecule_1-like%2C_transcript_variant_X3;ebi_biotype=protein_coding
chr2	58210622	58212910	0	0	0.028	0.075	0	NA	NA	NA	NA	NA	chr2	58123702	58244634	ID=ASTEI20_038468;description=neural_cell_adhesion_molecule_1-like%2C_transcript_variant_X3;ebi_biotype=protein_coding
chr2	58221638	58221743	0.1	0	0	0.017	0	NA	NA	NA	NA	NA	chr2	58123702	58244634	ID=ASTEI20_038468;description=neural_cell_adhesion_molecule_1-like%2C_transcript_variant_X3;ebi_biotype=protein_coding
chr2	58247644	58248259	0	0.222	0	0.142	0	4.599043	NA	NA	NA	9.042911	.	-1	-1	.
chr2	58252635	58252751	0	0.167	0.417	0.1	0.167	NA	NA	NA	NA	NA	.	-1	-1	.
chr2	58260474	58261347	0.05	0	0.278	0.1	0.333	NA	NA	NA	NA	NA	.	-1	-1	.
chr2	58277427	58278121	0.05	0	0.083	0.083	0.25	NA	NA	NA	NA	NA	.	-1	-1	.
chr2	58283173	58283849	0	0	0	0	0.056	NA	NA	NA	NA	NA	.	-1	-1	.
chr2	58286958	58287596	0	0	0	0.008	0	NA	NA	NA	NA	NA	.	-1	-1	.
chr2	58296434	58296622	0	0.111	0	0	0	NA	NA	NA	NA	4.70569	.	-1	-1	.
chr2	58300552	58301652	0	0	0	0.067	0	NA	NA	NA	NA	4.70569	.	-1	-1	.
chr2	58332353	58332633	0.15	0	0	0	0	76.290264	4.695849	NA	4.384037	3.392732	.	-1	-1	.
chr2	58340756	58346185	0.2	0.556	0.861	0.742	0.889	NA	4.695849	NA	3.370204	3.392732	.	-1	-1	.
chr2	58340758	58347352	0	0	0	0.025	0	NA	4.695849	NA	3.370204	3.392732	.	-1	-1	.
chr2	58346462	58347352	0.05	0	0	0.2	0	NA	14.353852	NA	5.59707	3.392732	.	-1	-1	.
chr2	58369076	58369237	0.05	0	0	0	0	NA	NA	2.738258	NA	NA	.	-1	-1	.
chr2	58372287	58372824	0.1	0	0.083	0.017	0.056	NA	NA	2.738258	NA	NA	.	-1	-1	.
chr2	58382238	58382358	0	0	0	0.1	0	NA	NA	NA	NA	NA	.	-1	-1	.
chr2	58389087	58389396	0	0	0	0.017	0	NA	NA	NA	NA	NA	.	-1	-1	.
chr2	58397535	58398404	0.55	0.444	0.833	0.767	1	NA	NA	NA	NA	NA	.	-1	-1	.
chr2	58402127	58402505	0	0	0.111	0.142	0.194	NA	NA	NA	NA	NA	.	-1	-1	.
chr2	58508813	58508970	0	0	0.083	0.017	0.083	NA	NA	NA	NA	NA	chr2	58492097	58511762	ID=ASTEI20_036904;description=cyclin-C;ebi_biotype=protein_coding
chr2	58508813	58508970	0	0	0.083	0.017	0.083	NA	NA	NA	NA	NA	chr2	58501376	58610724	ID=ASTEI20_037608;description=protein_TANC2%2C_transcript_variant_X1;ebi_biotype=protein_coding
chr2	58518381	58518522	0.05	0	0	0	0	NA	NA	NA	NA	NA	chr2	58501376	58610724	ID=ASTEI20_037608;description=protein_TANC2%2C_transcript_variant_X1;ebi_biotype=protein_coding
chr2	58551096	58551529	0	0	0.028	0	0	NA	NA	NA	NA	NA	chr2	58501376	58610724	ID=ASTEI20_037608;description=protein_TANC2%2C_transcript_variant_X1;ebi_biotype=protein_coding
chr2	58552607	58552779	0	0	0.028	0.083	0.111	NA	NA	NA	NA	NA	chr2	58501376	58610724	ID=ASTEI20_037608;description=protein_TANC2%2C_transcript_variant_X1;ebi_biotype=protein_coding
chr2	58554984	58555923	0	0	0.139	0.05	0.111	NA	NA	NA	NA	NA	chr2	58501376	58610724	ID=ASTEI20_037608;description=protein_TANC2%2C_transcript_variant_X1;ebi_biotype=protein_coding
chr2	58555492	58555912	0.25	0.056	0	0.242	0	NA	NA	NA	NA	NA	chr2	58501376	58610724	ID=ASTEI20_037608;description=protein_TANC2%2C_transcript_variant_X1;ebi_biotype=protein_coding
chr2	58574795	58574971	0	0	0	0	0.056	NA	NA	NA	NA	NA	chr2	58501376	58610724	ID=ASTEI20_037608;description=protein_TANC2%2C_transcript_variant_X1;ebi_biotype=protein_coding
chr2	58588300	58588781	0.05	0	0	0	0	NA	NA	NA	NA	NA	chr2	58501376	58610724	ID=ASTEI20_037608;description=protein_TANC2%2C_transcript_variant_X1;ebi_biotype=protein_coding
chr2	58592304	58592453	0	0	0	0	0.028	NA	NA	NA	NA	NA	chr2	58501376	58610724	ID=ASTEI20_037608;description=protein_TANC2%2C_transcript_variant_X1;ebi_biotype=protein_coding
chr2	58637687	58637788	0	0	0	0	0.056	5.658197	NA	NA	NA	2.785659	chr2	58614199	58654991	ID=ASTEI20_031940;description=tyrosine-protein_phosphatase_10D%2C_transcript_variant_X10;ebi_biotype=protein_coding
chr2	58651074	58651313	0	0	0	0.033	0	NA	3.773219	NA	NA	NA	chr2	58614199	58654991	ID=ASTEI20_031940;description=tyrosine-protein_phosphatase_10D%2C_transcript_variant_X10;ebi_biotype=protein_coding
chr2	58655114	58655471	0	0	0	0.008	0	NA	2.584322	NA	NA	NA	.	-1	-1	.
chr2	58663296	58666667	0.35	0	0.5	0.433	0.611	NA	NA	NA	NA	NA	.	-1	-1	.
chr2	58689896	58690332	0	0.111	0	0.008	0	NA	NA	NA	NA	NA	.	-1	-1	.
chr2	58719243	58719390	0	0	0.028	0.008	0.167	NA	NA	2.765861	NA	3.25818	chr2	58704452	58726833	ID=ASTEI20_043196;description=dentin_sialophosphoprotein%2C_transcript_variant_X3;ebi_biotype=protein_coding
chr2	58744563	58744674	0.1	0	0	0	0	NA	NA	NA	NA	NA	chr2	58733106	58774126	ID=ASTEI20_039501;description=sodium-dependent_phosphate_transporter_1-A%2C_transcript_variant_X2;ebi_biotype=protein_coding
chr2	58754460	58754770	0	0.056	0.111	0.058	0.056	NA	NA	NA	NA	NA	chr2	58733106	58774126	ID=ASTEI20_039501;description=sodium-dependent_phosphate_transporter_1-A%2C_transcript_variant_X2;ebi_biotype=protein_coding
chr2	58770930	58771696	0	0	0.028	0.008	0.111	NA	NA	NA	NA	NA	chr2	58733106	58774126	ID=ASTEI20_039501;description=sodium-dependent_phosphate_transporter_1-A%2C_transcript_variant_X2;ebi_biotype=protein_coding
chr2	58783983	58785248	0	0	0.528	0.5	0.556	NA	NA	NA	NA	NA	chr2	58779847	58821786	ID=ASTEI20_033464;description=MICAL-like_protein_1%2C_transcript_variant_X2;ebi_biotype=protein_coding
chr2	58784154	58784512	0	0	0	0.025	0	NA	NA	NA	NA	NA	chr2	58779847	58821786	ID=ASTEI20_033464;description=MICAL-like_protein_1%2C_transcript_variant_X2;ebi_biotype=protein_coding
chr2	58788951	58796353	0.35	0.167	0.806	0.775	0.833	NA	NA	NA	NA	NA	chr2	58779847	58821786	ID=ASTEI20_033464;description=MICAL-like_protein_1%2C_transcript_variant_X2;ebi_biotype=protein_coding
chr2	58797760	58798003	0	0	0	0.058	0.056	NA	NA	NA	NA	NA	chr2	58779847	58821786	ID=ASTEI20_033464;description=MICAL-like_protein_1%2C_transcript_variant_X2;ebi_biotype=protein_coding
chr2	58797779	58798004	0	0.056	0.111	0.308	0.167	NA	NA	NA	NA	NA	chr2	58779847	58821786	ID=ASTEI20_033464;description=MICAL-like_protein_1%2C_transcript_variant_X2;ebi_biotype=protein_coding
chr2	58824589	58824962	0.05	0	0	0.008	0	NA	NA	NA	NA	NA	chr2	58822123	58875526	ID=ASTEI20_037590;description=Kv_channel-interacting_protein_4-like%2C_transcript_variant_X1;ebi_biotype=protein_coding
chr2	58834665	58835558	0	0	0	0.017	0	NA	NA	NA	NA	NA	chr2	58822123	58875526	ID=ASTEI20_037590;description=Kv_channel-interacting_protein_4-like%2C_transcript_variant_X1;ebi_biotype=protein_coding
chr2	58889036	58894270	0.45	0.278	0.667	0.65	0.75	NA	NA	NA	NA	NA	.	-1	-1	.
chr2	58900959	58903776	0.6	0.556	0.667	0.717	0.833	NA	NA	NA	NA	NA	chr2	58895109	58956982	ID=ASTEI20_044897;description=cardioacceleratory_peptide_receptor-like;ebi_biotype=protein_coding
chr2	58905313	58905469	0	0	0	0	0.167	NA	NA	NA	NA	NA	chr2	58895109	58956982	ID=ASTEI20_044897;description=cardioacceleratory_peptide_receptor-like;ebi_biotype=protein_coding
chr2	58913762	58915069	0.7	0.5	1	0.992	1	NA	NA	NA	NA	3.983941	chr2	58895109	58956982	ID=ASTEI20_044897;description=cardioacceleratory_peptide_receptor-like;ebi_biotype=protein_coding
chr2	58918322	58919481	0.15	0	0.361	0.242	0.528	NA	30.489381	8.237597	NA	3.983941	chr2	58895109	58956982	ID=ASTEI20_044897;description=cardioacceleratory_peptide_receptor-like;ebi_biotype=protein_coding
chr2	58921174	58921575	0.05	0	0	0	0	NA	30.489381	8.237597	NA	3.983941	chr2	58895109	58956982	ID=ASTEI20_044897;description=cardioacceleratory_peptide_receptor-like;ebi_biotype=protein_coding
chr2	58923744	58923895	0.5	0.667	0.056	0.333	0.139	NA	30.489381	8.237597	NA	3.983941	chr2	58895109	58956982	ID=ASTEI20_044897;description=cardioacceleratory_peptide_receptor-like;ebi_biotype=protein_coding
chr2	58927824	58927930	0.25	0	0	0	0	NA	30.489381	8.237597	NA	NA	chr2	58895109	58956982	ID=ASTEI20_044897;description=cardioacceleratory_peptide_receptor-like;ebi_biotype=protein_coding
chr2	58946478	58947242	0	0	0.083	0.225	0.111	NA	NA	NA	NA	10.640073	chr2	58895109	58956982	ID=ASTEI20_044897;description=cardioacceleratory_peptide_receptor-like;ebi_biotype=protein_coding
chr2	58947324	58947533	0	0	0.083	0.05	0	NA	NA	NA	NA	10.640073	chr2	58895109	58956982	ID=ASTEI20_044897;description=cardioacceleratory_peptide_receptor-like;ebi_biotype=protein_coding
chr2	58950401	58950788	0.05	0	0	0	0	NA	NA	NA	NA	10.640073	chr2	58895109	58956982	ID=ASTEI20_044897;description=cardioacceleratory_peptide_receptor-like;ebi_biotype=protein_coding
chr2	58952498	58953088	0	0	0	0.017	0	NA	3.752911	NA	NA	NA	chr2	58895109	58956982	ID=ASTEI20_044897;description=cardioacceleratory_peptide_receptor-like;ebi_biotype=protein_coding
chr2	58952688	58952798	0	0	0	0	0.083	NA	NA	NA	NA	NA	chr2	58895109	58956982	ID=ASTEI20_044897;description=cardioacceleratory_peptide_receptor-like;ebi_biotype=protein_coding
chr2	58952995	58953186	0	0	0.056	0	0	NA	3.752911	NA	NA	NA	chr2	58895109	58956982	ID=ASTEI20_044897;description=cardioacceleratory_peptide_receptor-like;ebi_biotype=protein_coding
chr2	58976915	58977620	0	0	0	0	0.028	NA	NA	NA	NA	NA	chr2	58957746	59011319	ID=ASTEI20_044255;description=cardioacceleratory_peptide_receptor-like%2C_transcript_variant_X8;ebi_biotype=protein_coding
chr2	58977786	58978037	0.1	0	0	0	0	NA	NA	NA	NA	NA	chr2	58957746	59011319	ID=ASTEI20_044255;description=cardioacceleratory_peptide_receptor-like%2C_transcript_variant_X8;ebi_biotype=protein_coding
chr2	58979315	58980157	0	0	0.056	0.042	0.028	NA	NA	NA	NA	NA	chr2	58957746	59011319	ID=ASTEI20_044255;description=cardioacceleratory_peptide_receptor-like%2C_transcript_variant_X8;ebi_biotype=protein_coding
chr2	58979461	58979946	0.9	0.667	0.944	0.967	1	NA	NA	NA	NA	NA	chr2	58957746	59011319	ID=ASTEI20_044255;description=cardioacceleratory_peptide_receptor-like%2C_transcript_variant_X8;ebi_biotype=protein_coding
chr2	58980996	58981347	0	0.056	0	0	0	NA	NA	NA	NA	NA	chr2	58957746	59011319	ID=ASTEI20_044255;description=cardioacceleratory_peptide_receptor-like%2C_transcript_variant_X8;ebi_biotype=protein_coding
chr2	58981604	58981766	0	0.056	0.111	0.133	0.056	NA	NA	NA	NA	NA	chr2	58957746	59011319	ID=ASTEI20_044255;description=cardioacceleratory_peptide_receptor-like%2C_transcript_variant_X8;ebi_biotype=protein_coding
chr2	59013834	59013963	0.15	0.056	0.167	0.125	0.083	NA	NA	NA	NA	2.824591	.	-1	-1	.
chr2	59057711	59057949	0.1	0	0.111	0.008	0	NA	NA	NA	NA	NA	chr2	59053224	59059551	ID=ASTEI20_038326;description=pancreas_transcription_factor_1_subunit_alpha;ebi_biotype=protein_coding
chr2	59062983	59063100	0	0.056	0	0.008	0	NA	NA	NA	NA	NA	.	-1	-1	.
chr2	59064889	59066893	0.25	0.111	0.778	0.475	0.889	NA	NA	NA	NA	NA	chr2	59064955	59065597	ID=ASTEI20_036606.R46131;Parent=ASTEI20_036606;description=uncharacterized_LOC118506421;gene_ebi_biotype=lncRNA
chr2	59064889	59066893	0.25	0.111	0.778	0.475	0.889	NA	NA	NA	NA	NA	chr2	59064955	59065597	ID=ASTEI20_036606;description=uncharacterized_LOC118506421;ebi_biotype=lncRNA
chr2	59064889	59066893	0.25	0.111	0.778	0.475	0.889	NA	NA	NA	NA	NA	chr2	59065363	59066634	ID=ASTEI20_033977.R40562;Parent=ASTEI20_033977;description=uncharacterized_LOC118506422;gene_ebi_biotype=lncRNA
chr2	59064889	59066893	0.25	0.111	0.778	0.475	0.889	NA	NA	NA	NA	NA	chr2	59065363	59066634	ID=ASTEI20_033977;description=uncharacterized_LOC118506422;ebi_biotype=lncRNA
chr2	59129139	59129375	0	0	0	0.033	0	NA	NA	NA	NA	NA	.	-1	-1	.
chr2	59149551	59149762	0.1	0.056	0.028	0.008	0	NA	2.790522	NA	NA	NA	.	-1	-1	.
chr2	59150362	59150577	0	0.056	0.028	0.017	0	NA	2.790522	NA	NA	NA	.	-1	-1	.
chr2	59157722	59158479	0	0.056	0	0.067	0	NA	NA	NA	NA	NA	chr2	59151318	59231325	ID=ASTEI20_045488;description=heparan-sulfate_6-O-sulfotransferase_2%2C_transcript_variant_X1;ebi_biotype=protein_coding
chr2	59162647	59166976	0.6	0.333	0.944	0.825	0.917	NA	NA	NA	NA	NA	chr2	59151318	59231325	ID=ASTEI20_045488;description=heparan-sulfate_6-O-sulfotransferase_2%2C_transcript_variant_X1;ebi_biotype=protein_coding
chr2	59214505	59214891	0.1	0	0	0.008	0	NA	NA	NA	NA	NA	chr2	59151318	59231325	ID=ASTEI20_045488;description=heparan-sulfate_6-O-sulfotransferase_2%2C_transcript_variant_X1;ebi_biotype=protein_coding
chr2	59250441	59250749	0	0	0	0.017	0	NA	NA	NA	NA	NA	chr2	59249246	59312889	ID=ASTEI20_037499;description=nicotinamidase%2C_transcript_variant_X1;ebi_biotype=protein_coding
chr2	59268846	59269068	0.15	0.333	0.361	0.117	0.028	NA	NA	NA	NA	NA	chr2	59249246	59312889	ID=ASTEI20_037499;description=nicotinamidase%2C_transcript_variant_X1;ebi_biotype=protein_coding
chr2	59287311	59294371	0	0	0	0.008	0	NA	NA	NA	NA	16.41447	chr2	59249246	59312889	ID=ASTEI20_037499;description=nicotinamidase%2C_transcript_variant_X1;ebi_biotype=protein_coding
chr2	59287311	59294371	0	0	0	0.008	0	NA	NA	NA	NA	16.41447	chr2	59292858	59374972	ID=ASTEI20_037966.R49054;Parent=ASTEI20_037966;description=uncharacterized_LOC118506439;gene_ebi_biotype=lncRNA
chr2	59287311	59294371	0	0	0	0.008	0	NA	NA	NA	NA	16.41447	chr2	59292858	59374972	ID=ASTEI20_037966;description=uncharacterized_LOC118506439;ebi_biotype=lncRNA
chr2	59291852	59292466	0.25	0	0.056	0.008	0	NA	NA	NA	NA	16.41447	chr2	59249246	59312889	ID=ASTEI20_037499;description=nicotinamidase%2C_transcript_variant_X1;ebi_biotype=protein_coding
chr2	59350751	59350873	0	0	0	0.033	0	NA	NA	NA	NA	NA	chr2	59292858	59374972	ID=ASTEI20_037966.R49054;Parent=ASTEI20_037966;description=uncharacterized_LOC118506439;gene_ebi_biotype=lncRNA
chr2	59350751	59350873	0	0	0	0.033	0	NA	NA	NA	NA	NA	chr2	59292858	59374972	ID=ASTEI20_037966;description=uncharacterized_LOC118506439;ebi_biotype=lncRNA
chr2	59350751	59350873	0	0	0	0.033	0	NA	NA	NA	NA	NA	chr2	59324921	59416116	ID=ASTEI20_035525;description=glutamate-gated_chloride_channel%2C_transcript_variant_X2;ebi_biotype=protein_coding
chr2	59357734	59357861	0.15	0	0	0	0.028	NA	NA	NA	NA	NA	chr2	59292858	59374972	ID=ASTEI20_037966.R49054;Parent=ASTEI20_037966;description=uncharacterized_LOC118506439;gene_ebi_biotype=lncRNA
chr2	59357734	59357861	0.15	0	0	0	0.028	NA	NA	NA	NA	NA	chr2	59292858	59374972	ID=ASTEI20_037966;description=uncharacterized_LOC118506439;ebi_biotype=lncRNA
chr2	59357734	59357861	0.15	0	0	0	0.028	NA	NA	NA	NA	NA	chr2	59324921	59416116	ID=ASTEI20_035525;description=glutamate-gated_chloride_channel%2C_transcript_variant_X2;ebi_biotype=protein_coding
chr2	59363209	59363400	0	0	0	0	0.028	NA	NA	NA	NA	NA	chr2	59292858	59374972	ID=ASTEI20_037966.R49054;Parent=ASTEI20_037966;description=uncharacterized_LOC118506439;gene_ebi_biotype=lncRNA
chr2	59363209	59363400	0	0	0	0	0.028	NA	NA	NA	NA	NA	chr2	59292858	59374972	ID=ASTEI20_037966;description=uncharacterized_LOC118506439;ebi_biotype=lncRNA
chr2	59363209	59363400	0	0	0	0	0.028	NA	NA	NA	NA	NA	chr2	59324921	59416116	ID=ASTEI20_035525;description=glutamate-gated_chloride_channel%2C_transcript_variant_X2;ebi_biotype=protein_coding
chr2	59381418	59381675	0	0	0	0.008	0	NA	NA	NA	NA	NA	chr2	59324921	59416116	ID=ASTEI20_035525;description=glutamate-gated_chloride_channel%2C_transcript_variant_X2;ebi_biotype=protein_coding
chr2	59386477	59386601	0	0	0.028	0.008	0	NA	NA	NA	NA	NA	chr2	59324921	59416116	ID=ASTEI20_035525;description=glutamate-gated_chloride_channel%2C_transcript_variant_X2;ebi_biotype=protein_coding
chr2	59527205	59527306	0.2	0	0	0.142	0	NA	NA	NA	NA	23.886665	.	-1	-1	.
chr2	59584832	59585096	0.15	0.056	0.25	0.283	0.056	NA	NA	NA	NA	NA	.	-1	-1	.
chr2	59598684	59599362	0.35	0.389	0.667	0.508	0.5	NA	NA	NA	NA	NA	.	-1	-1	.
chr2	59610342	59610496	0	0	0	0.008	0	NA	7.15495	2.735068	NA	10.289704	.	-1	-1	.
chr2	59619619	59619755	0	0	0	0	0.056	10.410966	7.15495	2.735068	NA	10.289704	chr2	59611761	59704760	ID=ASTEI20_039486;description=cubilin%2C_transcript_variant_X15;ebi_biotype=protein_coding
chr2	59640868	59642234	0.9	0.556	0.944	0.967	0.972	NA	NA	3.42119	NA	6.974942	chr2	59611761	59704760	ID=ASTEI20_039486;description=cubilin%2C_transcript_variant_X15;ebi_biotype=protein_coding
chr2	59640868	59642234	0.9	0.556	0.944	0.967	0.972	NA	NA	3.42119	NA	6.974942	chr2	59622512	59704760	ID=ASTEI20_039486.R52194;Parent=ASTEI20_039486;description=cubilin%2C_transcript_variant_X15;gene_ebi_biotype=protein_coding
chr2	59640868	59642234	0.9	0.556	0.944	0.967	0.972	NA	NA	3.42119	NA	6.974942	chr2	59622513	59697787	ID=ASTEI20_039486.R52195;Parent=ASTEI20_039486;description=cubilin%2C_transcript_variant_X17;gene_ebi_biotype=protein_coding
chr2	59640868	59642234	0.9	0.556	0.944	0.967	0.972	NA	NA	3.42119	NA	6.974942	chr2	59622513	59697787	ID=ASTEI20_039486.R52204;Parent=ASTEI20_039486;description=cubilin%2C_transcript_variant_X16;gene_ebi_biotype=protein_coding
chr2	59640868	59642234	0.9	0.556	0.944	0.967	0.972	NA	NA	3.42119	NA	6.974942	chr2	59622514	59698058	ID=ASTEI20_039486.R52200;Parent=ASTEI20_039486;description=cubilin%2C_transcript_variant_X18;gene_ebi_biotype=protein_coding
chr2	59642537	59643224	0	0	0.056	0	0.028	NA	NA	3.42119	NA	6.974942	chr2	59611761	59704760	ID=ASTEI20_039486;description=cubilin%2C_transcript_variant_X15;ebi_biotype=protein_coding
chr2	59642537	59643224	0	0	0.056	0	0.028	NA	NA	3.42119	NA	6.974942	chr2	59622512	59704760	ID=ASTEI20_039486.R52194;Parent=ASTEI20_039486;description=cubilin%2C_transcript_variant_X15;gene_ebi_biotype=protein_coding
chr2	59642537	59643224	0	0	0.056	0	0.028	NA	NA	3.42119	NA	6.974942	chr2	59622513	59697787	ID=ASTEI20_039486.R52195;Parent=ASTEI20_039486;description=cubilin%2C_transcript_variant_X17;gene_ebi_biotype=protein_coding
chr2	59642537	59643224	0	0	0.056	0	0.028	NA	NA	3.42119	NA	6.974942	chr2	59622513	59697787	ID=ASTEI20_039486.R52204;Parent=ASTEI20_039486;description=cubilin%2C_transcript_variant_X16;gene_ebi_biotype=protein_coding
chr2	59642537	59643224	0	0	0.056	0	0.028	NA	NA	3.42119	NA	6.974942	chr2	59622514	59698058	ID=ASTEI20_039486.R52200;Parent=ASTEI20_039486;description=cubilin%2C_transcript_variant_X18;gene_ebi_biotype=protein_coding
chr2	59655718	59656211	0	0.111	0.111	0.025	0	NA	NA	NA	NA	16.834298	chr2	59611761	59704760	ID=ASTEI20_039486;description=cubilin%2C_transcript_variant_X15;ebi_biotype=protein_coding
chr2	59655718	59656211	0	0.111	0.111	0.025	0	NA	NA	NA	NA	16.834298	chr2	59622512	59704760	ID=ASTEI20_039486.R52194;Parent=ASTEI20_039486;description=cubilin%2C_transcript_variant_X15;gene_ebi_biotype=protein_coding
chr2	59655718	59656211	0	0.111	0.111	0.025	0	NA	NA	NA	NA	16.834298	chr2	59622513	59697787	ID=ASTEI20_039486.R52195;Parent=ASTEI20_039486;description=cubilin%2C_transcript_variant_X17;gene_ebi_biotype=protein_coding
chr2	59655718	59656211	0	0.111	0.111	0.025	0	NA	NA	NA	NA	16.834298	chr2	59622513	59697787	ID=ASTEI20_039486.R52204;Parent=ASTEI20_039486;description=cubilin%2C_transcript_variant_X16;gene_ebi_biotype=protein_coding
chr2	59655718	59656211	0	0.111	0.111	0.025	0	NA	NA	NA	NA	16.834298	chr2	59622514	59698058	ID=ASTEI20_039486.R52200;Parent=ASTEI20_039486;description=cubilin%2C_transcript_variant_X18;gene_ebi_biotype=protein_coding
chr2	59673717	59673851	0	0.111	0.083	0.092	0	37.894521	NA	NA	NA	3.334814	chr2	59611761	59704760	ID=ASTEI20_039486;description=cubilin%2C_transcript_variant_X15;ebi_biotype=protein_coding
chr2	59673717	59673851	0	0.111	0.083	0.092	0	37.894521	NA	NA	NA	3.334814	chr2	59622512	59704760	ID=ASTEI20_039486.R52194;Parent=ASTEI20_039486;description=cubilin%2C_transcript_variant_X15;gene_ebi_biotype=protein_coding
chr2	59673717	59673851	0	0.111	0.083	0.092	0	37.894521	NA	NA	NA	3.334814	chr2	59622513	59697787	ID=ASTEI20_039486.R52195;Parent=ASTEI20_039486;description=cubilin%2C_transcript_variant_X17;gene_ebi_biotype=protein_coding
chr2	59673717	59673851	0	0.111	0.083	0.092	0	37.894521	NA	NA	NA	3.334814	chr2	59622513	59697787	ID=ASTEI20_039486.R52204;Parent=ASTEI20_039486;description=cubilin%2C_transcript_variant_X16;gene_ebi_biotype=protein_coding
chr2	59673717	59673851	0	0.111	0.083	0.092	0	37.894521	NA	NA	NA	3.334814	chr2	59622514	59698058	ID=ASTEI20_039486.R52200;Parent=ASTEI20_039486;description=cubilin%2C_transcript_variant_X18;gene_ebi_biotype=protein_coding
chr2	59791850	59792165	0	0	0	0.1	0.139	NA	NA	NA	NA	3.092577	.	-1	-1	.
chr2	59842323	59843000	0	0	0	0.008	0	NA	NA	NA	NA	NA	.	-1	-1	.
chr2	59842456	59842899	0	0	0	0.017	0	NA	NA	NA	NA	NA	.	-1	-1	.
chr2	59854520	59854629	0	0	0	0	0.056	NA	5.907799	NA	NA	NA	.	-1	-1	.
chr2	59869551	59870220	0	0	0.194	0	0.111	NA	12.058512	3.516736	NA	NA	.	-1	-1	.
chr2	59882431	59883243	0	0.167	0.444	0.233	0.25	NA	NA	NA	NA	NA	.	-1	-1	.
chr2	59884816	59884924	0	0	0.083	0.042	0.028	NA	NA	NA	NA	NA	.	-1	-1	.
chr2	59898180	59898292	0	0	0	0	0.028	NA	NA	NA	NA	NA	.	-1	-1	.
chr2	59899635	59899842	0	0	0	0.008	0	NA	NA	NA	NA	NA	.	-1	-1	.
chr2	59899945	59900173	0	0.222	0	0.008	0.028	NA	NA	NA	NA	NA	.	-1	-1	.
chr2	59908427	59908543	0	0.056	0	0.017	0	NA	NA	NA	NA	NA	.	-1	-1	.
chr2	59928610	59929488	0	0	0	0.008	0	NA	NA	NA	NA	5.232303	chr2	59912740	59977826	ID=ASTEI20_043503;description=titin%2C_transcript_variant_X2;ebi_biotype=protein_coding
chr2	59979583	59979764	0	0	0	0	0.028	NA	NA	NA	NA	NA	.	-1	-1	.
chr2	59980559	59980944	0	0	0	0.058	0.028	NA	NA	NA	NA	NA	.	-1	-1	.
chr2	59984009	59984739	0	0	0.028	0.033	0.028	NA	NA	NA	NA	NA	.	-1	-1	.
chr2	59984061	59984387	0.15	0	0.083	0.125	0.028	NA	NA	NA	NA	NA	.	-1	-1	.
chr2	59984503	59984723	0.1	0.111	0	0.067	0	NA	NA	NA	NA	NA	.	-1	-1	.
chr2	59997538	59997643	0.05	0.167	0	0	0	NA	NA	NA	NA	NA	.	-1	-1	.
chr2	60002258	60002485	0	0	0	0	0.083	NA	NA	NA	NA	NA	.	-1	-1	.
chr2	60016189	60016923	0	0	0	0.025	0	6.814254	NA	NA	NA	NA	.	-1	-1	.
chr2	60023626	60024354	0	0	0	0.008	0.056	NA	NA	NA	NA	NA	.	-1	-1	.
chr2	60023900	60024290	0.8	0.5	0.556	0.55	0.278	NA	NA	NA	NA	NA	.	-1	-1	.
chr2	60037730	60037867	0	0.111	0	0	0	NA	NA	NA	NA	NA	.	-1	-1	.
chr2	60041394	60041500	0	0.111	0	0.025	0	NA	NA	NA	NA	NA	.	-1	-1	.
chr2	60042498	60042789	0	0	0	0.008	0	NA	NA	NA	4.152628	NA	.	-1	-1	.
chr2	60046511	60046657	0	0	0	0.017	0	NA	NA	NA	4.152628	NA	.	-1	-1	.
chr2	60049444	60050414	0.05	0	0	0.117	0.056	NA	NA	NA	4.152628	NA	.	-1	-1	.
chr2	60109247	60109751	0	0	0	0	0.056	NA	NA	NA	NA	NA	.	-1	-1	.
chr2	60114576	60115296	0	0	0	0.025	0	NA	NA	NA	NA	NA	.	-1	-1	.
chr2	60114577	60115027	0.1	0	0	0.125	0	NA	NA	NA	NA	NA	.	-1	-1	.
chr2	60127779	60128031	0	0	0	0.017	0	NA	23.322118	NA	NA	NA	.	-1	-1	.
chr2	60127796	60128619	0	0	0.028	0.017	0.028	NA	23.322118	NA	NA	NA	.	-1	-1	.
chr2	60128048	60128540	0	0	0	0.008	0	NA	23.322118	NA	NA	NA	.	-1	-1	.
chr2	60128942	60129145	0	0.056	0.083	0.133	0	NA	23.322118	NA	NA	NA	.	-1	-1	.
chr2	60148281	60148870	0	0	0	0.008	0	NA	NA	NA	NA	NA	.	-1	-1	.
chr2	60167919	60168595	0	0	0	0.017	0	NA	NA	NA	NA	NA	.	-1	-1	.
chr2	60168090	60168490	0	0.222	0.167	0.2	0.194	NA	NA	NA	NA	NA	.	-1	-1	.
chr2	60168095	60168496	0.4	0	0.611	0.233	0.111	NA	NA	NA	NA	NA	.	-1	-1	.
chr2	60168105	60168494	0.1	0.111	0.056	0.142	0.25	NA	NA	NA	NA	NA	.	-1	-1	.
chr2	60173653	60179267	0.2	0.389	0.889	0.733	0.889	NA	NA	NA	NA	NA	chr2	60172520	60179240	ID=ASTEI20_031663;description=protein_P54-like%2C_transcript_variant_X1;ebi_biotype=protein_coding
chr2	60173778	60180147	0	0	0.833	0.808	0.806	NA	NA	NA	NA	NA	chr2	60172520	60179240	ID=ASTEI20_031663;description=protein_P54-like%2C_transcript_variant_X1;ebi_biotype=protein_coding
chr2	60221261	60221372	0	0.056	0	0.017	0	NA	NA	NA	NA	NA	.	-1	-1	.
chr2	60280147	60280340	0	0	0	0.008	0	NA	NA	NA	NA	NA	chr2	60265880	60282201	ID=ASTEI20_035445;description=cAMP-dependent_protein_kinase_catalytic_subunit_1%2C_transcript_variant_X1;ebi_biotype=protein_coding
chr2	60317941	60318099	0.25	0.778	0.611	0.725	0.583	NA	NA	NA	NA	NA	.	-1	-1	.
chr2	60317942	60318836	0.3	0.444	0.667	0.667	0.667	NA	NA	NA	NA	NA	.	-1	-1	.
chr2	60339259	60339561	0.05	0	0.028	0.033	0	NA	NA	NA	NA	NA	chr2	60320599	60352652	ID=ASTEI20_034263;description=neuropeptide_SIFamide_receptor-like%2C_transcript_variant_X1;ebi_biotype=protein_coding
chr2	60339259	60339561	0.05	0	0.028	0.033	0	NA	NA	NA	NA	NA	chr2	60334079	60350514	ID=ASTEI20_043257.R60447;Parent=ASTEI20_043257;description=uncharacterized_LOC118506515;gene_ebi_biotype=lncRNA
chr2	60339259	60339561	0.05	0	0.028	0.033	0	NA	NA	NA	NA	NA	chr2	60334079	60350514	ID=ASTEI20_043257;description=uncharacterized_LOC118506515;ebi_biotype=lncRNA
chr2	60349346	60349740	0	0	0	0.05	0	NA	5.346074	NA	NA	NA	chr2	60320599	60352652	ID=ASTEI20_034263;description=neuropeptide_SIFamide_receptor-like%2C_transcript_variant_X1;ebi_biotype=protein_coding
chr2	60349346	60349740	0	0	0	0.05	0	NA	5.346074	NA	NA	NA	chr2	60334079	60350514	ID=ASTEI20_043257.R60447;Parent=ASTEI20_043257;description=uncharacterized_LOC118506515;gene_ebi_biotype=lncRNA
chr2	60349346	60349740	0	0	0	0.05	0	NA	5.346074	NA	NA	NA	chr2	60334079	60350514	ID=ASTEI20_043257;description=uncharacterized_LOC118506515;ebi_biotype=lncRNA
chr2	60378368	60379013	0	0	0.056	0	0.056	NA	NA	NA	NA	NA	chr2	60375120	60378927	ID=ASTEI20_040972;description=inhibitor_of_growth_protein_3;ebi_biotype=protein_coding
chr2	60378372	60378762	0.25	0.333	0.056	0.167	0.111	NA	NA	NA	NA	NA	chr2	60375120	60378927	ID=ASTEI20_040972;description=inhibitor_of_growth_protein_3;ebi_biotype=protein_coding
chr2	60382367	60382577	0.1	0	0	0	0	NA	NA	NA	NA	NA	chr2	60379196	60491065	ID=ASTEI20_040594;description=microtubule-associated_protein_Jupiter%2C_transcript_variant_X4;ebi_biotype=protein_coding
chr2	60395855	60396046	0	0	0.111	0.042	0.028	NA	NA	NA	NA	NA	chr2	60379196	60491065	ID=ASTEI20_040594;description=microtubule-associated_protein_Jupiter%2C_transcript_variant_X4;ebi_biotype=protein_coding
chr2	60408902	60409159	0.05	0	0	0	0	NA	NA	NA	NA	NA	chr2	60379196	60491065	ID=ASTEI20_040594;description=microtubule-associated_protein_Jupiter%2C_transcript_variant_X4;ebi_biotype=protein_coding
chr2	60419680	60420308	0	0	0	0.008	0	NA	NA	NA	NA	5.28442	chr2	60379196	60491065	ID=ASTEI20_040594;description=microtubule-associated_protein_Jupiter%2C_transcript_variant_X4;ebi_biotype=protein_coding
chr2	60437383	60437568	0.05	0.167	0.389	0.225	0.361	NA	NA	NA	NA	NA	chr2	60379196	60491065	ID=ASTEI20_040594;description=microtubule-associated_protein_Jupiter%2C_transcript_variant_X4;ebi_biotype=protein_coding
chr2	60437657	60437789	0	0.111	0	0.017	0.028	NA	NA	NA	NA	NA	chr2	60379196	60491065	ID=ASTEI20_040594;description=microtubule-associated_protein_Jupiter%2C_transcript_variant_X4;ebi_biotype=protein_coding
chr2	60439929	60440149	0	0.056	0	0	0	NA	NA	NA	NA	NA	chr2	60379196	60491065	ID=ASTEI20_040594;description=microtubule-associated_protein_Jupiter%2C_transcript_variant_X4;ebi_biotype=protein_coding
chr2	60477765	60477952	0	0	0	0.017	0	NA	NA	NA	NA	NA	chr2	60379196	60491065	ID=ASTEI20_040594;description=microtubule-associated_protein_Jupiter%2C_transcript_variant_X4;ebi_biotype=protein_coding
chr2	60494358	60516287	0	0	0.028	0.017	0.139	NA	7.49046	4.598304	4.408793	NA	chr2	60493392	60501145	ID=ASTEI20_044056;description=endochitinase_A-like;ebi_biotype=protein_coding
chr2	60494358	60516287	0	0	0.028	0.017	0.139	NA	7.49046	4.598304	4.408793	NA	chr2	60506601	60512233	ID=ASTEI20_037163;description=microtubule-associated_protein_Jupiter-like%2C_transcript_variant_X2;ebi_biotype=protein_coding
chr2	60494358	60516287	0	0	0.028	0.017	0.139	NA	7.49046	4.598304	4.408793	NA	chr2	60513064	60514267	ID=ASTEI20_036474;description=pseudogene;ebi_biotype=pseudogene
chr2	60494358	60516287	0	0	0.028	0.017	0.139	NA	7.49046	4.598304	4.408793	NA	chr2	60491405	60513725	ID=ASTEI20_033918;description=D-aminoacyl-tRNA_deacylase-like%2C_transcript_variant_X3;ebi_biotype=protein_coding
chr2	60494358	60516287	0	0	0.028	0.017	0.139	NA	7.49046	4.598304	4.408793	NA	chr2	60515562	60600105	ID=ASTEI20_034637;description=homeobox_protein_5%2C_transcript_variant_X8;ebi_biotype=protein_coding
chr2	60501539	60524101	0	0	0.056	0.1	0.083	NA	NA	7.714167	NA	NA	chr2	60506601	60512233	ID=ASTEI20_037163;description=microtubule-associated_protein_Jupiter-like%2C_transcript_variant_X2;ebi_biotype=protein_coding
chr2	60501539	60524101	0	0	0.056	0.1	0.083	NA	NA	7.714167	NA	NA	chr2	60513064	60514267	ID=ASTEI20_036474;description=pseudogene;ebi_biotype=pseudogene
chr2	60501539	60524101	0	0	0.056	0.1	0.083	NA	NA	7.714167	NA	NA	chr2	60491405	60513725	ID=ASTEI20_033918;description=D-aminoacyl-tRNA_deacylase-like%2C_transcript_variant_X3;ebi_biotype=protein_coding
chr2	60501539	60524101	0	0	0.056	0.1	0.083	NA	NA	7.714167	NA	NA	chr2	60515562	60600105	ID=ASTEI20_034637;description=homeobox_protein_5%2C_transcript_variant_X8;ebi_biotype=protein_coding
chr2	60504626	60526857	0	0	0.222	0.175	0.056	NA	NA	7.714167	NA	NA	chr2	60506601	60512233	ID=ASTEI20_037163;description=microtubule-associated_protein_Jupiter-like%2C_transcript_variant_X2;ebi_biotype=protein_coding
chr2	60504626	60526857	0	0	0.222	0.175	0.056	NA	NA	7.714167	NA	NA	chr2	60513064	60514267	ID=ASTEI20_036474;description=pseudogene;ebi_biotype=pseudogene
chr2	60504626	60526857	0	0	0.222	0.175	0.056	NA	NA	7.714167	NA	NA	chr2	60491405	60513725	ID=ASTEI20_033918;description=D-aminoacyl-tRNA_deacylase-like%2C_transcript_variant_X3;ebi_biotype=protein_coding
chr2	60504626	60526857	0	0	0.222	0.175	0.056	NA	NA	7.714167	NA	NA	chr2	60515562	60600105	ID=ASTEI20_034637;description=homeobox_protein_5%2C_transcript_variant_X8;ebi_biotype=protein_coding
chr2	60505283	60505782	0	0	0	0.017	0	NA	NA	NA	NA	NA	chr2	60491405	60513725	ID=ASTEI20_033918;description=D-aminoacyl-tRNA_deacylase-like%2C_transcript_variant_X3;ebi_biotype=protein_coding
chr2	60506547	60528642	0.05	0	0.028	0.317	0.111	NA	NA	11.83657	NA	NA	chr2	60506601	60512233	ID=ASTEI20_037163;description=microtubule-associated_protein_Jupiter-like%2C_transcript_variant_X2;ebi_biotype=protein_coding
chr2	60506547	60528642	0.05	0	0.028	0.317	0.111	NA	NA	11.83657	NA	NA	chr2	60513064	60514267	ID=ASTEI20_036474;description=pseudogene;ebi_biotype=pseudogene
chr2	60506547	60528642	0.05	0	0.028	0.317	0.111	NA	NA	11.83657	NA	NA	chr2	60491405	60513725	ID=ASTEI20_033918;description=D-aminoacyl-tRNA_deacylase-like%2C_transcript_variant_X3;ebi_biotype=protein_coding
chr2	60506547	60528642	0.05	0	0.028	0.317	0.111	NA	NA	11.83657	NA	NA	chr2	60515562	60600105	ID=ASTEI20_034637;description=homeobox_protein_5%2C_transcript_variant_X8;ebi_biotype=protein_coding
chr2	60554201	60554525	0	0	0.028	0	0	4.557642	NA	NA	NA	NA	chr2	60515562	60600105	ID=ASTEI20_034637;description=homeobox_protein_5%2C_transcript_variant_X8;ebi_biotype=protein_coding
chr2	60570147	60570334	0.1	0	0.056	0.008	0.028	NA	10.653969	NA	NA	NA	chr2	60515562	60600105	ID=ASTEI20_034637;description=homeobox_protein_5%2C_transcript_variant_X8;ebi_biotype=protein_coding
chr2	60571689	60572679	0	0	0	0.033	0	NA	10.653969	NA	NA	NA	chr2	60515562	60600105	ID=ASTEI20_034637;description=homeobox_protein_5%2C_transcript_variant_X8;ebi_biotype=protein_coding
chr2	60772955	60773237	0	0.056	0	0	0	NA	NA	3.32523	NA	NA	chr2	60770880	60819007	ID=ASTEI20_045338;description=galactosylgalactosylxylosylprotein_3-beta-glucuronosyltransferase_P%2C_transcript_variant_X3;ebi_biotype=protein_coding
chr2	60780728	60780959	0	0.111	0.028	0.075	0.056	NA	NA	3.32523	NA	NA	chr2	60770880	60819007	ID=ASTEI20_045338;description=galactosylgalactosylxylosylprotein_3-beta-glucuronosyltransferase_P%2C_transcript_variant_X3;ebi_biotype=protein_coding
chr2	60781490	60781917	0.1	0	0	0.008	0	NA	NA	3.32523	NA	NA	chr2	60770880	60819007	ID=ASTEI20_045338;description=galactosylgalactosylxylosylprotein_3-beta-glucuronosyltransferase_P%2C_transcript_variant_X3;ebi_biotype=protein_coding
chr2	60804480	60804681	0	0.167	0.083	0.033	0	NA	NA	NA	NA	NA	chr2	60770880	60819007	ID=ASTEI20_045338;description=galactosylgalactosylxylosylprotein_3-beta-glucuronosyltransferase_P%2C_transcript_variant_X3;ebi_biotype=protein_coding
chr2	60810139	60810303	0.05	0.056	0.056	0.017	0	NA	NA	NA	NA	NA	chr2	60770880	60819007	ID=ASTEI20_045338;description=galactosylgalactosylxylosylprotein_3-beta-glucuronosyltransferase_P%2C_transcript_variant_X3;ebi_biotype=protein_coding
chr2	60810993	60811187	0.1	0.222	0.556	0.575	0.5	NA	NA	NA	NA	NA	chr2	60770880	60819007	ID=ASTEI20_045338;description=galactosylgalactosylxylosylprotein_3-beta-glucuronosyltransferase_P%2C_transcript_variant_X3;ebi_biotype=protein_coding
chr2	60811802	60815110	0	0	0	0	0.056	NA	NA	NA	8.835842	NA	chr2	60770880	60819007	ID=ASTEI20_045338;description=galactosylgalactosylxylosylprotein_3-beta-glucuronosyltransferase_P%2C_transcript_variant_X3;ebi_biotype=protein_coding
chr2	60819319	60819481	0	0	0.139	0.025	0.083	NA	NA	NA	8.835842	NA	.	-1	-1	.
chr2	60842136	60843010	0.9	0.722	0.944	0.967	0.972	NA	NA	NA	NA	NA	.	-1	-1	.
chr2	60867761	60867932	0	0	0	0.108	0	NA	NA	NA	NA	3.539706	.	-1	-1	.
chr2	60929901	60930127	0	0	0	0.017	0	NA	10.511263	4.476794	2.925919	30.170789	chr2	60901805	61021397	ID=ASTEI20_037856;description=fibroblast_growth_factor_receptor-like%2C_transcript_variant_X4;ebi_biotype=protein_coding
chr2	60929901	60930127	0	0	0	0.017	0	NA	10.511263	4.476794	2.925919	30.170789	chr2	60904014	60973023	ID=ASTEI20_043445;description=acetylcholinesterase%2C_transcript_variant_X4;ebi_biotype=protein_coding
chr2	60935251	60935702	0	0	0.028	0	0	NA	10.511263	4.476794	4.640273	30.170789	chr2	60901805	61021397	ID=ASTEI20_037856;description=fibroblast_growth_factor_receptor-like%2C_transcript_variant_X4;ebi_biotype=protein_coding
chr2	60935251	60935702	0	0	0.028	0	0	NA	10.511263	4.476794	4.640273	30.170789	chr2	60904014	60973023	ID=ASTEI20_043445;description=acetylcholinesterase%2C_transcript_variant_X4;ebi_biotype=protein_coding
chr2	60936162	60936300	0	0	0.028	0	0	NA	10.511263	4.476794	4.640273	30.170789	chr2	60901805	61021397	ID=ASTEI20_037856;description=fibroblast_growth_factor_receptor-like%2C_transcript_variant_X4;ebi_biotype=protein_coding
chr2	60936162	60936300	0	0	0.028	0	0	NA	10.511263	4.476794	4.640273	30.170789	chr2	60904014	60973023	ID=ASTEI20_043445;description=acetylcholinesterase%2C_transcript_variant_X4;ebi_biotype=protein_coding
chr2	60960467	60960569	0	0.056	0	0	0	NA	NA	NA	NA	4.741904	chr2	60901805	61021397	ID=ASTEI20_037856;description=fibroblast_growth_factor_receptor-like%2C_transcript_variant_X4;ebi_biotype=protein_coding
chr2	60960467	60960569	0	0.056	0	0	0	NA	NA	NA	NA	4.741904	chr2	60904014	60973023	ID=ASTEI20_043445;description=acetylcholinesterase%2C_transcript_variant_X4;ebi_biotype=protein_coding
chr2	60962689	60962923	0	0	0.056	0	0	NA	NA	NA	NA	4.741904	chr2	60901805	61021397	ID=ASTEI20_037856;description=fibroblast_growth_factor_receptor-like%2C_transcript_variant_X4;ebi_biotype=protein_coding
chr2	60962689	60962923	0	0	0.056	0	0	NA	NA	NA	NA	4.741904	chr2	60904014	60973023	ID=ASTEI20_043445;description=acetylcholinesterase%2C_transcript_variant_X4;ebi_biotype=protein_coding
chr2	60963863	60963969	0	0.056	0.056	0.008	0.139	NA	NA	NA	NA	4.741904	chr2	60901805	61021397	ID=ASTEI20_037856;description=fibroblast_growth_factor_receptor-like%2C_transcript_variant_X4;ebi_biotype=protein_coding
chr2	60963863	60963969	0	0.056	0.056	0.008	0.139	NA	NA	NA	NA	4.741904	chr2	60904014	60973023	ID=ASTEI20_043445;description=acetylcholinesterase%2C_transcript_variant_X4;ebi_biotype=protein_coding
chr2	60984679	60984868	0	0	0	0.008	0	NA	NA	NA	NA	NA	chr2	60901805	61021397	ID=ASTEI20_037856;description=fibroblast_growth_factor_receptor-like%2C_transcript_variant_X4;ebi_biotype=protein_coding
chr2	60995036	60995307	0	0	0	0.017	0	NA	NA	NA	NA	NA	chr2	60901805	61021397	ID=ASTEI20_037856;description=fibroblast_growth_factor_receptor-like%2C_transcript_variant_X4;ebi_biotype=protein_coding
chr2	60996452	60996659	0.2	0.056	0	0.008	0	NA	NA	NA	NA	NA	chr2	60901805	61021397	ID=ASTEI20_037856;description=fibroblast_growth_factor_receptor-like%2C_transcript_variant_X4;ebi_biotype=protein_coding
chr2	61050128	61050457	0	0.056	0	0	0	NA	NA	10.854913	NA	NA	chr2	61044714	61068311	ID=ASTEI20_034924;description=T-box_transcription_factor_TBX1%2C_transcript_variant_X2;ebi_biotype=protein_coding
chr2	61107775	61109783	0.5	0.278	0.694	0.642	0.639	NA	NA	NA	4.96164	2.970985	chr2	61103961	61112212	ID=ASTEI20_044454;description=GPI_mannosyltransferase_2%2C_transcript_variant_X2;ebi_biotype=protein_coding
chr2	61107775	61109783	0.5	0.278	0.694	0.642	0.639	NA	NA	NA	4.96164	2.970985	chr2	61104025	61116272	ID=ASTEI20_035585;description=probable_ATP-dependent_RNA_helicase_DHX34;ebi_biotype=protein_coding
chr2	61108628	61108746	0.1	0	0.194	0.225	0.194	NA	NA	NA	4.96164	2.970985	chr2	61103961	61112212	ID=ASTEI20_044454;description=GPI_mannosyltransferase_2%2C_transcript_variant_X2;ebi_biotype=protein_coding
chr2	61108628	61108746	0.1	0	0.194	0.225	0.194	NA	NA	NA	4.96164	2.970985	chr2	61104025	61116272	ID=ASTEI20_035585;description=probable_ATP-dependent_RNA_helicase_DHX34;ebi_biotype=protein_coding
chr2	61130953	61131143	0	0	0	0.108	0	NA	NA	NA	NA	NA	.	-1	-1	.
chr2	61145754	61147900	0.45	0.556	0.778	0.742	0.722	NA	NA	NA	NA	3.055303	.	-1	-1	.
chr2	61146615	61146722	0	0	0	0.008	0	NA	NA	NA	NA	3.055303	.	-1	-1	.
chr2	61151772	61152213	0.05	0	0	0	0	NA	2.788391	NA	NA	3.055303	chr2	61148312	61171309	ID=ASTEI20_036418;description=dynein_light_chain_1%2C_cytoplasmic%2C_transcript_variant_X1;ebi_biotype=protein_coding
chr2	61161415	61161560	0.05	0	0	0	0	NA	2.788391	NA	NA	NA	chr2	61148312	61171309	ID=ASTEI20_036418;description=dynein_light_chain_1%2C_cytoplasmic%2C_transcript_variant_X1;ebi_biotype=protein_coding
chr2	61195890	61196021	0.1	0	0	0	0	NA	NA	NA	NA	NA	chr2	61195465	61204880	ID=ASTEI20_036433;description=ubiquitin-conjugating_enzyme_E2_Q2%2C_transcript_variant_X8;ebi_biotype=protein_coding
chr2	61203100	61203333	0	0.056	0	0.008	0	161.320023	NA	NA	NA	NA	chr2	61195465	61204880	ID=ASTEI20_036433;description=ubiquitin-conjugating_enzyme_E2_Q2%2C_transcript_variant_X8;ebi_biotype=protein_coding
chr2	61217447	61217645	0	0	0	0.067	0	245.474276	NA	NA	NA	NA	chr2	61214459	61235343	ID=ASTEI20_038093;description=phosphatidylinositol_transfer_protein_alpha_isoform%2C_transcript_variant_X1;ebi_biotype=protein_coding
chr2	61222512	61318637	0	0	0	0.05	0.056	168.405631	NA	NA	NA	NA	chr2	61238276	61238998	ID=ASTEI20_043034;description=uncharacterized_LOC118506560;ebi_biotype=protein_coding
chr2	61222512	61318637	0	0	0	0.05	0.056	168.405631	NA	NA	NA	NA	chr2	61241498	61242249	ID=ASTEI20_044971;description=NPC_intracellular_cholesterol_transporter_2_homolog_a-like;ebi_biotype=protein_coding
chr2	61222512	61318637	0	0	0	0.05	0.056	168.405631	NA	NA	NA	NA	chr2	61244463	61248927	ID=ASTEI20_034930;description=phagocyte_signaling-impaired_protein;ebi_biotype=protein_coding
chr2	61222512	61318637	0	0	0	0.05	0.056	168.405631	NA	NA	NA	NA	chr2	61261044	61263005	ID=ASTEI20_043819;description=cytosol_aminopeptidase-like;ebi_biotype=protein_coding
chr2	61222512	61318637	0	0	0	0.05	0.056	168.405631	NA	NA	NA	NA	chr2	61263117	61264757	ID=ASTEI20_030970;description=short-chain_specific_acyl-CoA_dehydrogenase%2C_mitochondrial;ebi_biotype=protein_coding
chr2	61222512	61318637	0	0	0	0.05	0.056	168.405631	NA	NA	NA	NA	chr2	61264786	61268418	ID=ASTEI20_043363;description=membrane-associated_tyrosine-_and_threonine-specific_cdc2-inhibitory_kinase;ebi_biotype=protein_coding
chr2	61222512	61318637	0	0	0	0.05	0.056	168.405631	NA	NA	NA	NA	chr2	61314450	61315466	ID=ASTEI20_041915;description=mucin-19-like;ebi_biotype=protein_coding
chr2	61222512	61318637	0	0	0	0.05	0.056	168.405631	NA	NA	NA	NA	chr2	61317080	61321721	ID=ASTEI20_037394;description=protein_spartin%2C_transcript_variant_X2;ebi_biotype=protein_coding
chr2	61222512	61318637	0	0	0	0.05	0.056	168.405631	NA	NA	NA	NA	chr2	61214459	61235343	ID=ASTEI20_038093;description=phosphatidylinositol_transfer_protein_alpha_isoform%2C_transcript_variant_X1;ebi_biotype=protein_coding
chr2	61222512	61318637	0	0	0	0.05	0.056	168.405631	NA	NA	NA	NA	chr2	61236874	61244387	ID=ASTEI20_033712;description=N-acetylglucosaminyl-phosphatidylinositol_de-N-acetylase%2C_transcript_variant_X1;ebi_biotype=protein_coding
chr2	61222512	61318637	0	0	0	0.05	0.056	168.405631	NA	NA	NA	NA	chr2	61250655	61260752	ID=ASTEI20_032557;description=TBC1_domain_family_member_whacked;ebi_biotype=protein_coding
chr2	61222512	61318637	0	0	0	0.05	0.056	168.405631	NA	NA	NA	NA	chr2	61274584	61276734	ID=ASTEI20_044787;description=suppressor_of_fused_homolog;ebi_biotype=protein_coding
chr2	61222512	61318637	0	0	0	0.05	0.056	168.405631	NA	NA	NA	NA	chr2	61294032	61314312	ID=ASTEI20_041561;description=poly_[ADP-ribose]_polymerase_tankyrase;ebi_biotype=protein_coding
chr2	61235640	61236639	0	0	0.222	0.308	0.167	185.86886	NA	9.735287	11.907353	NA	.	-1	-1	.
chr2	61282587	61282891	0	0.056	0	0	0	NA	NA	NA	NA	7.99159	.	-1	-1	.
chr2	61309898	61310039	0	0	0.028	0.008	0	NA	NA	NA	NA	NA	chr2	61294032	61314312	ID=ASTEI20_041561;description=poly_[ADP-ribose]_polymerase_tankyrase;ebi_biotype=protein_coding
chr2	61328993	61329119	0.1	0.111	0.028	0.05	0.028	NA	NA	NA	NA	NA	chr2	61322368	61345840	ID=ASTEI20_038199.R49594;Parent=ASTEI20_038199;description=beta-TrCP%2C_transcript_variant_X2;gene_ebi_biotype=protein_coding
chr2	61328993	61329119	0.1	0.111	0.028	0.05	0.028	NA	NA	NA	NA	NA	chr2	61322368	61345879	ID=ASTEI20_038199;description=beta-TrCP%2C_transcript_variant_X2;ebi_biotype=protein_coding
chr2	61331895	61332006	0	0	0.028	0.058	0	NA	NA	NA	NA	NA	chr2	61322368	61345840	ID=ASTEI20_038199.R49594;Parent=ASTEI20_038199;description=beta-TrCP%2C_transcript_variant_X2;gene_ebi_biotype=protein_coding
chr2	61331895	61332006	0	0	0.028	0.058	0	NA	NA	NA	NA	NA	chr2	61322368	61345879	ID=ASTEI20_038199;description=beta-TrCP%2C_transcript_variant_X2;ebi_biotype=protein_coding
chr2	61368591	61368854	0.1	0	0	0	0	9.126491	NA	4.100486	NA	4.792653	.	-1	-1	.
chr2	61394491	61394996	0	0	0	0.008	0	NA	NA	NA	NA	NA	.	-1	-1	.
chr2	61398182	61398477	0	0	0.083	0.008	0.083	NA	NA	NA	NA	NA	.	-1	-1	.
chr2	61407633	61407858	0.05	0	0	0.008	0	NA	NA	NA	NA	NA	.	-1	-1	.
chr2	61411692	61411852	0	0	0	0.008	0	NA	NA	NA	NA	NA	.	-1	-1	.
chr2	61430415	61430738	0	0.056	0	0	0	NA	NA	NA	NA	NA	.	-1	-1	.
chr2	61430541	61430751	0	0	0	0.033	0	NA	NA	NA	NA	NA	.	-1	-1	.
chr2	61435013	61435352	0	0	0	0.017	0	NA	NA	NA	NA	NA	.	-1	-1	.
chr2	61438699	61439010	0	0	0	0	0.028	NA	NA	NA	NA	NA	.	-1	-1	.
chr2	61459868	61460189	0.1	0	0.028	0.133	0.111	NA	NA	NA	NA	NA	.	-1	-1	.
chr2	61468027	61468423	0	0.111	0	0.167	0.111	NA	NA	NA	NA	NA	.	-1	-1	.
chr2	61477383	61478928	0	0	0.028	0.142	0.167	NA	NA	NA	NA	NA	.	-1	-1	.
chr2	61522555	61522793	0	0	0	0.008	0	NA	NA	NA	NA	NA	.	-1	-1	.
chr2	61535257	61535601	0	0.056	0	0.042	0	NA	NA	NA	NA	NA	.	-1	-1	.
chr2	61540963	61541077	0	0.056	0	0	0	NA	NA	NA	NA	NA	.	-1	-1	.
chr2	61543449	61543559	0.15	0	0	0	0	NA	NA	NA	NA	NA	.	-1	-1	.
chr2	61559255	61559408	0	0	0	0	0.028	NA	NA	NA	NA	NA	.	-1	-1	.
chr2	61562532	61563026	0.05	0.056	0	0.008	0.028	NA	NA	NA	NA	NA	.	-1	-1	.
chr2	61563686	61564463	0.5	0.722	0.917	0.817	0.861	NA	NA	NA	NA	NA	.	-1	-1	.
chr2	61595119	61595229	0	0.111	0.139	0.008	0.028	NA	NA	NA	NA	NA	.	-1	-1	.
chr2	61612241	61612351	0.3	0	0.083	0.033	0	NA	NA	NA	NA	NA	chr2	61597847	61617273	ID=ASTEI20_044956.R64347;Parent=ASTEI20_044956;description=serine/threonine-protein_kinase_VRK1%2C_transcript_variant_X2;gene_ebi_biotype=protein_coding
chr2	61612241	61612351	0.3	0	0.083	0.033	0	NA	NA	NA	NA	NA	chr2	61597847	61617284	ID=ASTEI20_044956;description=serine/threonine-protein_kinase_VRK1%2C_transcript_variant_X2;ebi_biotype=protein_coding
chr2	61613362	61613994	0.05	0	0.139	0.117	0.139	NA	NA	NA	NA	NA	chr2	61597847	61617273	ID=ASTEI20_044956.R64347;Parent=ASTEI20_044956;description=serine/threonine-protein_kinase_VRK1%2C_transcript_variant_X2;gene_ebi_biotype=protein_coding
chr2	61613362	61613994	0.05	0	0.139	0.117	0.139	NA	NA	NA	NA	NA	chr2	61597847	61617284	ID=ASTEI20_044956;description=serine/threonine-protein_kinase_VRK1%2C_transcript_variant_X2;ebi_biotype=protein_coding
chr2	61659770	61660437	0	0	0	0	0.028	NA	NA	NA	NA	NA	.	-1	-1	.
chr2	61687463	61687948	0	0	0	0.017	0	NA	NA	NA	15.030601	NA	.	-1	-1	.
chr2	61698844	61699536	0	0	0	0.05	0	NA	NA	NA	NA	NA	chr2	61688877	61788872	ID=ASTEI20_042358;description=nephrin-like%2C_transcript_variant_X2;ebi_biotype=protein_coding
chr2	61705260	61705377	0	0	0	0	0.028	NA	NA	NA	NA	NA	chr2	61688877	61788872	ID=ASTEI20_042358;description=nephrin-like%2C_transcript_variant_X2;ebi_biotype=protein_coding
chr2	61712009	61712318	0	0	0	0.008	0	NA	NA	3.386234	NA	NA	chr2	61688877	61788872	ID=ASTEI20_042358;description=nephrin-like%2C_transcript_variant_X2;ebi_biotype=protein_coding
chr2	61714248	61714386	0	0.056	0.028	0.058	0.167	NA	NA	3.386234	NA	NA	chr2	61688877	61788872	ID=ASTEI20_042358;description=nephrin-like%2C_transcript_variant_X2;ebi_biotype=protein_coding
chr2	61715385	61715573	0	0.167	0.056	0.042	0.083	NA	NA	3.386234	NA	NA	chr2	61688877	61788872	ID=ASTEI20_042358;description=nephrin-like%2C_transcript_variant_X2;ebi_biotype=protein_coding
chr2	61719127	61719237	0	0.056	0	0.092	0	NA	NA	3.386234	NA	NA	chr2	61688877	61788872	ID=ASTEI20_042358;description=nephrin-like%2C_transcript_variant_X2;ebi_biotype=protein_coding
chr2	61731606	61738240	0.5	0.444	0.944	0.992	1	NA	NA	3.113886	3.15407	7.035824	chr2	61688877	61788872	ID=ASTEI20_042358;description=nephrin-like%2C_transcript_variant_X2;ebi_biotype=protein_coding
chr2	61739295	61739585	0	0	0.472	0.233	0.306	NA	NA	3.113886	NA	7.035824	chr2	61688877	61788872	ID=ASTEI20_042358;description=nephrin-like%2C_transcript_variant_X2;ebi_biotype=protein_coding
chr2	61760173	61760298	0	0	0	0.017	0	NA	NA	NA	NA	NA	chr2	61688877	61788872	ID=ASTEI20_042358;description=nephrin-like%2C_transcript_variant_X2;ebi_biotype=protein_coding
chr2	61770218	61777944	0	0	0	0.083	0	NA	NA	NA	NA	NA	chr2	61688877	61788872	ID=ASTEI20_042358;description=nephrin-like%2C_transcript_variant_X2;ebi_biotype=protein_coding
chr2	61776772	61777053	0	0	0	0	0.056	NA	NA	NA	NA	NA	chr2	61688877	61788872	ID=ASTEI20_042358;description=nephrin-like%2C_transcript_variant_X2;ebi_biotype=protein_coding
chr2	61781519	61782049	0	0	0	0.017	0	NA	NA	NA	NA	NA	chr2	61688877	61788872	ID=ASTEI20_042358;description=nephrin-like%2C_transcript_variant_X2;ebi_biotype=protein_coding
chr2	61781520	61782452	0	0	0	0.017	0	NA	NA	NA	NA	NA	chr2	61688877	61788872	ID=ASTEI20_042358;description=nephrin-like%2C_transcript_variant_X2;ebi_biotype=protein_coding
chr2	61797059	61797838	0	0	0	0	0.028	NA	NA	NA	NA	NA	.	-1	-1	.
chr2	61805064	61805232	0	0	0	0.058	0	NA	NA	NA	NA	NA	.	-1	-1	.
chr2	61809681	61815621	0.45	1	0.944	0.883	0.861	NA	NA	NA	NA	NA	.	-1	-1	.
chr2	61820382	61821047	0	0	0.056	0	0	NA	NA	NA	NA	NA	.	-1	-1	.
chr2	61825993	61826368	0.1	0	0.139	0.058	0.111	NA	NA	NA	NA	NA	.	-1	-1	.
chr2	61831462	61831650	0	0	0	0.033	0	8.014278	NA	NA	NA	NA	.	-1	-1	.
chr2	61840544	61840944	0.1	0	0	0	0	8.014278	NA	NA	NA	NA	.	-1	-1	.
chr2	61842528	61843313	0	0	0.083	0.025	0	10.206694	14.732387	19.501166	7.231013	NA	.	-1	-1	.
chr2	61847183	61853558	0.65	0.389	0.889	0.933	0.833	10.206694	14.732387	19.501166	7.231013	6.387207	.	-1	-1	.
chr2	61870028	61870451	0	0	0	0	0.056	NA	NA	NA	NA	NA	.	-1	-1	.
chr2	61870825	61871502	0	0	0.028	0	0.111	NA	NA	NA	NA	NA	.	-1	-1	.
chr2	61876526	61876826	0	0.056	0	0.033	0	NA	NA	NA	NA	NA	chr2	61874700	61888075	ID=ASTEI20_034633.R41882;Parent=ASTEI20_034633;description=uncharacterized_LOC118506594;gene_ebi_biotype=lncRNA
chr2	61876526	61876826	0	0.056	0	0.033	0	NA	NA	NA	NA	NA	chr2	61874700	61888075	ID=ASTEI20_034633;description=uncharacterized_LOC118506594;ebi_biotype=lncRNA
chr2	61883831	61883942	0	0	0.028	0.067	0.028	NA	NA	NA	NA	NA	chr2	61874700	61888075	ID=ASTEI20_034633.R41882;Parent=ASTEI20_034633;description=uncharacterized_LOC118506594;gene_ebi_biotype=lncRNA
chr2	61883831	61883942	0	0	0.028	0.067	0.028	NA	NA	NA	NA	NA	chr2	61874700	61888075	ID=ASTEI20_034633;description=uncharacterized_LOC118506594;ebi_biotype=lncRNA
chr2	61893301	61930772	0	0	0	0.017	0	NA	NA	NA	NA	NA	.	-1	-1	.
chr2	61893625	61894053	0	0.056	0	0.033	0	NA	NA	NA	NA	NA	.	-1	-1	.
chr2	61895066	61895169	0	0.056	0	0.075	0.028	NA	NA	NA	NA	NA	.	-1	-1	.
chr2	61899840	61900156	0	0.056	0	0	0	NA	NA	NA	NA	NA	.	-1	-1	.
chr2	61912355	61916020	0.1	0.222	0.667	0.458	0.278	NA	NA	NA	NA	NA	.	-1	-1	.
chr2	61923615	61923944	0.05	0	0	0.058	0.028	NA	NA	NA	NA	NA	.	-1	-1	.
chr2	61935485	61935964	0.1	0.167	0	0.058	0.056	NA	NA	NA	NA	NA	.	-1	-1	.
chr2	61942673	61942797	0.05	0	0.028	0	0.028	NA	NA	NA	NA	NA	.	-1	-1	.
chr2	61951893	61952816	0	0	0	0.025	0	NA	NA	8.322925	NA	NA	.	-1	-1	.
chr2	61954431	61954693	0.05	0	0	0	0	NA	NA	8.322925	NA	NA	.	-1	-1	.
chr2	61955113	61955308	0.5	0.111	0.111	0.125	0.111	NA	NA	8.322925	NA	NA	.	-1	-1	.
chr2	61992089	61993191	0.7	0.444	0.944	0.983	1	NA	NA	NA	NA	NA	.	-1	-1	.
chr2	62008597	62008847	0	0.056	0	0.008	0	NA	3.720315	2.573226	NA	NA	.	-1	-1	.
chr2	62022588	62022896	0	0	0.028	0	0	NA	NA	NA	NA	NA	.	-1	-1	.
chr2	62025222	62025324	0	0	0	0.017	0	NA	NA	3.600083	NA	NA	chr2	62023842	62029675	ID=ASTEI20_040703.R54741;Parent=ASTEI20_040703;description=uncharacterized_LOC118506613;gene_ebi_biotype=lncRNA
chr2	62025222	62025324	0	0	0	0.017	0	NA	NA	3.600083	NA	NA	chr2	62023842	62029675	ID=ASTEI20_040703;description=uncharacterized_LOC118506613;ebi_biotype=lncRNA
chr2	62028450	62028789	0	0	0	0.017	0	NA	NA	3.600083	NA	NA	chr2	62023842	62029675	ID=ASTEI20_040703.R54741;Parent=ASTEI20_040703;description=uncharacterized_LOC118506613;gene_ebi_biotype=lncRNA
chr2	62028450	62028789	0	0	0	0.017	0	NA	NA	3.600083	NA	NA	chr2	62023842	62029675	ID=ASTEI20_040703;description=uncharacterized_LOC118506613;ebi_biotype=lncRNA
chr2	62070944	62071054	0	0.056	0	0.017	0	NA	NA	NA	NA	NA	chr2	62066335	62078582	ID=ASTEI20_044566;description=zinc_finger_RNA-binding_protein_2;ebi_biotype=protein_coding
chr2	62089301	62089691	0.1	0.056	0.111	0.167	0.222	NA	NA	3.830091	NA	NA	chr2	62084514	62089321	ID=ASTEI20_033466;description=DNA_helicase_MCM9-like%2C_transcript_variant_X2;ebi_biotype=protein_coding
chr2	62111663	62111872	0	0	0.056	0	0.083	NA	NA	NA	NA	NA	chr2	62110954	62125478	ID=ASTEI20_042677;description=jmjC_domain-containing_histone_demethylation_protein_1%2C_transcript_variant_X1;ebi_biotype=protein_coding
chr2	62133840	62134303	0	0	0.056	0.017	0	NA	NA	NA	NA	NA	.	-1	-1	.
chr2	62214659	62219615	0.6	0.389	0.833	0.875	0.861	NA	NA	NA	NA	NA	chr2	62210652	62220433	ID=ASTEI20_037451;description=aminopeptidase_N-like;ebi_biotype=protein_coding
chr2	62214659	62219615	0.6	0.389	0.833	0.875	0.861	NA	NA	NA	NA	NA	chr2	62191731	62223245	ID=ASTEI20_040821;description=40S_ribosomal_protein_S12%2C_mitochondrial;ebi_biotype=protein_coding
chr2	62252740	62252921	0.05	0	0	0	0	NA	NA	NA	NA	NA	chr2	62245878	62264599	ID=ASTEI20_041082;description=mucin-19%2C_transcript_variant_X2;ebi_biotype=protein_coding
chr2	62267992	62268244	0	0	0.028	0	0	NA	NA	NA	NA	NA	chr2	62265076	62293731	ID=ASTEI20_041211;description=ras-related_protein_Rap1%2C_transcript_variant_X3;ebi_biotype=protein_coding
chr2	62283711	62283820	0.05	0	0	0	0	NA	NA	NA	NA	NA	chr2	62265076	62293731	ID=ASTEI20_041211;description=ras-related_protein_Rap1%2C_transcript_variant_X3;ebi_biotype=protein_coding
chr2	62286691	62286977	0	0.167	0	0.025	0.028	NA	NA	NA	NA	NA	chr2	62265076	62293731	ID=ASTEI20_041211;description=ras-related_protein_Rap1%2C_transcript_variant_X3;ebi_biotype=protein_coding
chr2	62333256	62333949	0	0	0	0.008	0.056	NA	NA	NA	NA	NA	chr2	62312511	62336429	ID=ASTEI20_045116;description=b(0%2C+)-type_amino_acid_transporter_1%2C_transcript_variant_X3;ebi_biotype=protein_coding
chr2	62356776	62357943	0	0	0	0	0.111	NA	NA	NA	NA	NA	.	-1	-1	.
chr2	62361957	62362256	0.25	0	0	0	0.083	NA	NA	NA	NA	NA	.	-1	-1	.
chr2	62370178	62370283	0	0	0.028	0.042	0.028	NA	NA	NA	NA	NA	.	-1	-1	.
chr2	62397067	62397221	0	0	0	0.008	0	NA	4.36225	NA	NA	NA	.	-1	-1	.
chr2	62399539	62400515	0	0	0	0.017	0.083	NA	4.36225	NA	NA	NA	.	-1	-1	.
chr2	62403107	62403823	0	0	0	0	0.028	NA	NA	NA	NA	NA	.	-1	-1	.
chr2	62409921	62412104	0.2	0.111	0.611	0.417	0.861	NA	NA	NA	NA	NA	chr2	62408860	62409945	ID=ASTEI20_042907;description=39S_ribosomal_protein_L17%2C_mitochondrial;ebi_biotype=protein_coding
chr2	62411051	62411947	0	0	0	0.008	0	NA	NA	NA	NA	NA	.	-1	-1	.
chr2	62417956	62418508	0	0	0.083	0.008	0	NA	NA	NA	NA	NA	.	-1	-1	.
chr2	62422706	62428510	0	0	0.444	0.308	0.611	NA	3.560121	NA	NA	NA	.	-1	-1	.
chr2	62469812	62470240	0.1	0	0	0.042	0	NA	NA	NA	NA	NA	chr2	62452314	62523945	ID=ASTEI20_036122;description=FMRFamide_receptor-like%2C_transcript_variant_X4;ebi_biotype=protein_coding
chr2	62476752	62476909	0.05	0.056	0.028	0.108	0.278	NA	NA	NA	NA	NA	chr2	62452314	62523945	ID=ASTEI20_036122;description=FMRFamide_receptor-like%2C_transcript_variant_X4;ebi_biotype=protein_coding
chr2	62503893	62504060	0	0	0	0.008	0	NA	NA	NA	NA	NA	chr2	62452314	62523945	ID=ASTEI20_036122;description=FMRFamide_receptor-like%2C_transcript_variant_X4;ebi_biotype=protein_coding
chr2	62511807	62512632	0	0	0	0.017	0	NA	NA	NA	NA	NA	chr2	62452314	62523945	ID=ASTEI20_036122;description=FMRFamide_receptor-like%2C_transcript_variant_X4;ebi_biotype=protein_coding
chr2	62529429	62529641	0	0	0	0.008	0	NA	NA	NA	NA	NA	.	-1	-1	.
chr2	62542979	62543597	0	0	0.028	0.008	0.111	NA	NA	NA	NA	NA	chr2	62538490	62568527	ID=ASTEI20_032426;description=ATP-binding_cassette_sub-family_G_member_1-like;ebi_biotype=protein_coding
chr2	62545452	62545581	0.15	0	0.194	0.083	0.167	NA	NA	NA	NA	NA	chr2	62538490	62568527	ID=ASTEI20_032426;description=ATP-binding_cassette_sub-family_G_member_1-like;ebi_biotype=protein_coding
chr2	62546226	62546334	0	0	0.028	0.025	0	NA	NA	NA	NA	NA	chr2	62538490	62568527	ID=ASTEI20_032426;description=ATP-binding_cassette_sub-family_G_member_1-like;ebi_biotype=protein_coding
chr2	62549480	62549816	0	0	0	0.008	0	NA	NA	NA	NA	NA	chr2	62538490	62568527	ID=ASTEI20_032426;description=ATP-binding_cassette_sub-family_G_member_1-like;ebi_biotype=protein_coding
chr2	62552696	62553017	0	0	0	0	0.056	NA	NA	NA	NA	NA	chr2	62538490	62568527	ID=ASTEI20_032426;description=ATP-binding_cassette_sub-family_G_member_1-like;ebi_biotype=protein_coding
chr2	62572653	62579973	0.6	0.667	0.944	0.892	0.944	NA	NA	3.292922	NA	2.653322	.	-1	-1	.
chr2	62613445	62613644	0	0	0	0	0.083	NA	NA	4.279417	11.42753	NA	.	-1	-1	.
chr2	62633423	62633799	0	0	0	0	0.056	NA	NA	8.103746	NA	NA	.	-1	-1	.
chr2	62640853	62640958	0.05	0	0	0	0	NA	NA	8.103746	NA	NA	.	-1	-1	.
chr2	62647505	62647673	0	0	0	0.033	0.083	NA	NA	3.789067	NA	NA	.	-1	-1	.
chr2	62650738	62650894	0	0.056	0.111	0.075	0	NA	NA	3.789067	NA	NA	.	-1	-1	.
chr2	62662550	62662711	0	0	0.056	0	0.028	NA	NA	NA	NA	NA	.	-1	-1	.
chr2	62665548	62665737	0.1	0.444	0.417	0.342	0.083	NA	NA	NA	NA	NA	.	-1	-1	.
chr2	62740264	62740429	0	0.056	0.028	0	0	NA	NA	7.166673	NA	5.599541	.	-1	-1	.
chr2	62754330	62755319	0	0	0.083	0	0	NA	8.974461	33.904408	NA	NA	chr2	62746965	62756837	ID=ASTEI20_030964;description=siderophore_biosynthesis_regulatory_protein_URBS1%2C_transcript_variant_X2;ebi_biotype=protein_coding
chr2	62756837	62757320	0	0	0	0	0.028	NA	8.974461	33.904408	NA	NA	.	-1	-1	.
chr2	62767787	62768084	0	0.056	0	0	0	NA	NA	4.618509	NA	NA	.	-1	-1	.
chr2	62881294	62881398	0	0	0.028	0	0	NA	NA	NA	NA	16.266519	chr2	62768574	62883983	ID=ASTEI20_031481;description=ankyrin-3%2C_transcript_variant_X4;ebi_biotype=protein_coding
chr2	62881990	62882105	0	0	0	0	0.056	NA	NA	NA	NA	16.266519	chr2	62768574	62883983	ID=ASTEI20_031481;description=ankyrin-3%2C_transcript_variant_X4;ebi_biotype=protein_coding
chr2	62885036	62885384	0.05	0	0	0	0	NA	NA	NA	NA	16.266519	.	-1	-1	.
chr2	62894109	62895261	0	0	0.028	0	0	NA	NA	NA	NA	NA	chr2	62891042	62901511	ID=ASTEI20_034717;description=hemicentin-1-like;ebi_biotype=protein_coding
chr2	62902794	62902966	0	0	0	0.025	0	NA	NA	NA	NA	NA	chr2	62901516	62906620	ID=ASTEI20_037944;description=probable_protein_phosphatase_2C_T23F11.1%2C_transcript_variant_X4;ebi_biotype=protein_coding
chr2	62949748	62950370	0	0	0.028	0.017	0	NA	NA	NA	NA	NA	chr2	62947861	62979619	ID=ASTEI20_040748.R54843;Parent=ASTEI20_040748;description=adenylyl_cyclase_78C%2C_transcript_variant_X6;gene_ebi_biotype=protein_coding
chr2	62949748	62950370	0	0	0.028	0.017	0	NA	NA	NA	NA	NA	chr2	62947861	62979619	ID=ASTEI20_040748;description=adenylyl_cyclase_78C%2C_transcript_variant_X6;ebi_biotype=protein_coding
chr2	62991298	62991417	0	0	0.056	0	0	NA	NA	NA	NA	NA	chr2	62987501	63012770	ID=ASTEI20_042007;description=GTPase-activating_protein%2C_transcript_variant_X1;ebi_biotype=protein_coding
chr2	62995869	62995986	0	0	0	0.017	0.028	NA	NA	NA	NA	NA	chr2	62987501	63012770	ID=ASTEI20_042007;description=GTPase-activating_protein%2C_transcript_variant_X1;ebi_biotype=protein_coding
chr2	63018207	63018365	0	0	0	0.025	0.083	NA	NA	NA	NA	NA	chr2	63017078	63018753	ID=ASTEI20_045537;description=structure-specific_endonuclease_subunit_SLX1_homolog;ebi_biotype=protein_coding
chr2	63018336	63018504	0	0	0	0.025	0.056	NA	NA	NA	NA	NA	chr2	63017078	63018753	ID=ASTEI20_045537;description=structure-specific_endonuclease_subunit_SLX1_homolog;ebi_biotype=protein_coding
chr2	63025893	63026150	0	0	0	0.008	0	NA	NA	NA	NA	NA	.	-1	-1	.
chr2	63029695	63029892	0	0.056	0	0.008	0.028	NA	NA	NA	NA	NA	chr2	63029558	63031105	ID=ASTEI20_041861.R57551;Parent=ASTEI20_041861;description=uncharacterized_LOC118506699;gene_ebi_biotype=lncRNA
chr2	63029695	63029892	0	0.056	0	0.008	0.028	NA	NA	NA	NA	NA	chr2	63029558	63031105	ID=ASTEI20_041861;description=uncharacterized_LOC118506699;ebi_biotype=lncRNA
chr2	63032010	63032859	0	0	0	0.058	0	NA	NA	NA	NA	NA	.	-1	-1	.
chr2	63081337	63081967	0	0	0	0.025	0.056	5.73785	NA	NA	NA	5.19466	chr2	63072623	63150252	ID=ASTEI20_038155;description=calcium/calmodulin-dependent_protein_kinase_kinase_1%2C_transcript_variant_X4;ebi_biotype=protein_coding
chr2	63101167	63127041	0.1	0	0.083	0.208	0.194	NA	NA	NA	NA	NA	chr2	63072623	63150252	ID=ASTEI20_038155;description=calcium/calmodulin-dependent_protein_kinase_kinase_1%2C_transcript_variant_X4;ebi_biotype=protein_coding
chr2	63101765	63101978	0	0	0.028	0	0	NA	NA	NA	NA	3.333438	chr2	63072623	63150252	ID=ASTEI20_038155;description=calcium/calmodulin-dependent_protein_kinase_kinase_1%2C_transcript_variant_X4;ebi_biotype=protein_coding
chr2	63103681	63104470	0	0	0	0.008	0	NA	NA	NA	NA	3.333438	chr2	63072623	63150252	ID=ASTEI20_038155;description=calcium/calmodulin-dependent_protein_kinase_kinase_1%2C_transcript_variant_X4;ebi_biotype=protein_coding
chr2	63104208	63104475	0.6	0.667	0.222	0.467	0.389	NA	NA	NA	NA	3.333438	chr2	63072623	63150252	ID=ASTEI20_038155;description=calcium/calmodulin-dependent_protein_kinase_kinase_1%2C_transcript_variant_X4;ebi_biotype=protein_coding
chr2	63110652	63110819	0	0	0.028	0	0	NA	NA	NA	NA	3.333438	chr2	63072623	63150252	ID=ASTEI20_038155;description=calcium/calmodulin-dependent_protein_kinase_kinase_1%2C_transcript_variant_X4;ebi_biotype=protein_coding
chr2	63114947	63115126	0	0.056	0	0.017	0	NA	NA	NA	NA	3.333438	chr2	63072623	63150252	ID=ASTEI20_038155;description=calcium/calmodulin-dependent_protein_kinase_kinase_1%2C_transcript_variant_X4;ebi_biotype=protein_coding
chr2	63148110	63148315	0.2	0	0.111	0	0.083	NA	NA	NA	NA	NA	chr2	63072623	63150252	ID=ASTEI20_038155;description=calcium/calmodulin-dependent_protein_kinase_kinase_1%2C_transcript_variant_X4;ebi_biotype=protein_coding
chr2	63230317	63230592	0	0	0	0.008	0	NA	11.303993	NA	3.048015	NA	.	-1	-1	.
chr2	63238519	63239174	0	0	0.083	0	0	NA	3.81485	NA	NA	NA	chr2	63234484	63269153	ID=ASTEI20_041886;description=GATA-binding_factor_A%2C_transcript_variant_X8;ebi_biotype=protein_coding
chr2	63244393	63245466	0	0.056	0	0.025	0.056	NA	5.354531	NA	NA	NA	chr2	63234484	63269153	ID=ASTEI20_041886;description=GATA-binding_factor_A%2C_transcript_variant_X8;ebi_biotype=protein_coding
chr2	63245101	63245265	0.15	0.111	0.194	0.033	0.056	NA	5.354531	NA	NA	NA	chr2	63234484	63269153	ID=ASTEI20_041886;description=GATA-binding_factor_A%2C_transcript_variant_X8;ebi_biotype=protein_coding
chr2	63288658	63288934	0	0	0	0.075	0	NA	NA	NA	NA	NA	.	-1	-1	.
chr2	63405780	63410155	0.8	0.889	0.972	0.958	0.944	NA	NA	NA	NA	2.802253	.	-1	-1	.
chr2	63415867	63416590	0.05	0	0.111	0.017	0	NA	NA	NA	NA	2.802253	.	-1	-1	.
chr2	63417830	63418137	0	0.056	0	0.017	0	NA	NA	NA	NA	NA	.	-1	-1	.
chr2	63420908	63421042	0	0	0.028	0.05	0	NA	NA	4.981227	NA	NA	.	-1	-1	.
chr2	63430785	63431654	0.2	0	0.5	0.267	0.389	NA	NA	4.981227	NA	NA	chr2	63429840	63434406	ID=ASTEI20_034990;description=arrestin_domain-containing_protein_3-like;ebi_biotype=protein_coding
chr2	63474112	63474460	0	0	0	0.008	0.028	NA	NA	NA	NA	NA	chr2	63438820	63486847	ID=ASTEI20_041103;description=diacylglycerol_kinase_eta;ebi_biotype=protein_coding
chr2	63501277	63501443	0	0	0	0.067	0	NA	NA	NA	NA	NA	chr2	63488376	63502887	ID=ASTEI20_032292;description=open_rectifier_potassium_channel_protein_1%2C_transcript_variant_X6;ebi_biotype=protein_coding
chr2	63562603	63563299	0	0.167	0.028	0.183	0.056	NA	NA	NA	NA	NA	chr2	63545891	63583116	ID=ASTEI20_039268;description=dystrobrevin_beta%2C_transcript_variant_X12;ebi_biotype=protein_coding
chr2	63562821	63563299	0.05	0	0	0	0.028	NA	NA	NA	NA	NA	chr2	63545891	63583116	ID=ASTEI20_039268;description=dystrobrevin_beta%2C_transcript_variant_X12;ebi_biotype=protein_coding
chr2	63563112	63565421	0	0	0	0.075	0	NA	NA	NA	NA	NA	chr2	63545891	63583116	ID=ASTEI20_039268;description=dystrobrevin_beta%2C_transcript_variant_X12;ebi_biotype=protein_coding
chr2	63565546	63565979	0.15	0	0	0	0	NA	NA	NA	NA	NA	chr2	63545891	63583116	ID=ASTEI20_039268;description=dystrobrevin_beta%2C_transcript_variant_X12;ebi_biotype=protein_coding
chr2	63565577	63565755	0	0	0.028	0.033	0.194	NA	NA	NA	NA	NA	chr2	63545891	63583116	ID=ASTEI20_039268;description=dystrobrevin_beta%2C_transcript_variant_X12;ebi_biotype=protein_coding
chr2	63606404	63606733	0	0.056	0	0	0.083	NA	NA	NA	NA	NA	.	-1	-1	.
chr2	63618670	63619823	0	0	0	0.008	0	17.133682	NA	NA	NA	NA	.	-1	-1	.
chr2	63630395	63630552	0.15	0.444	0.306	0.175	0.222	NA	NA	6.913387	NA	NA	.	-1	-1	.
chr2	63638952	63639053	0.4	0.278	0.5	0.442	0.5	NA	NA	6.913387	3.193776	NA	.	-1	-1	.
chr2	63741972	63743614	0.25	0	0.028	0.183	0.167	NA	8.013253	NA	NA	NA	chr2	63711978	63803402	ID=ASTEI20_032481;description=zinc_finger_protein_395;ebi_biotype=protein_coding
chr2	63767172	63767379	0	0	0	0.058	0	92.979635	NA	14.919761	NA	8.709886	chr2	63711978	63803402	ID=ASTEI20_032481;description=zinc_finger_protein_395;ebi_biotype=protein_coding
chr2	63774056	63774281	0	0.056	0	0	0	NA	NA	7.385589	NA	NA	chr2	63711978	63803402	ID=ASTEI20_032481;description=zinc_finger_protein_395;ebi_biotype=protein_coding
chr2	63805690	63806622	0.7	0.444	0.722	0.917	0.889	NA	NA	NA	NA	NA	chr2	63805970	63824651	ID=ASTEI20_032087.R36425;Parent=ASTEI20_032087;description=uncharacterized_LOC118506755;gene_ebi_biotype=lncRNA
chr2	63805690	63806622	0.7	0.444	0.722	0.917	0.889	NA	NA	NA	NA	NA	chr2	63805970	63824651	ID=ASTEI20_032087;description=uncharacterized_LOC118506755;ebi_biotype=lncRNA
chr2	63859303	63859464	0.15	0.444	0.444	0.25	0.444	NA	NA	NA	NA	3.822106	chr2	63856197	63869796	ID=ASTEI20_037479;description=protein_peste;ebi_biotype=protein_coding
chr2	63864086	63864225	0	0	0	0.067	0	NA	NA	NA	NA	6.302985	chr2	63856197	63869796	ID=ASTEI20_037479;description=protein_peste;ebi_biotype=protein_coding
chr2	63870329	63873401	0.7	0.444	0.833	0.883	0.972	NA	NA	NA	NA	6.302985	.	-1	-1	.
chr2	63876225	63876564	0	0	0	0.008	0	NA	NA	NA	NA	4.764855	.	-1	-1	.
chr2	63878162	63878461	0	0	0	0.025	0.111	NA	NA	NA	NA	4.764855	.	-1	-1	.
chr2	63907209	63907319	0.05	0	0	0	0	NA	NA	NA	NA	NA	chr2	63878869	63923089	ID=ASTEI20_042078;description=extracellular_sulfatase_SULF-1_homolog%2C_transcript_variant_X2;ebi_biotype=protein_coding
chr2	63908709	63909025	0.1	0	0	0	0	NA	NA	NA	NA	NA	chr2	63878869	63923089	ID=ASTEI20_042078;description=extracellular_sulfatase_SULF-1_homolog%2C_transcript_variant_X2;ebi_biotype=protein_coding
chr2	63909765	63909884	0.1	0	0.111	0.058	0.083	NA	NA	NA	NA	NA	chr2	63878869	63923089	ID=ASTEI20_042078;description=extracellular_sulfatase_SULF-1_homolog%2C_transcript_variant_X2;ebi_biotype=protein_coding
chr2	63914611	63914799	0	0	0	0.017	0	NA	NA	NA	NA	NA	chr2	63878869	63923089	ID=ASTEI20_042078;description=extracellular_sulfatase_SULF-1_homolog%2C_transcript_variant_X2;ebi_biotype=protein_coding
chr2	63918691	63919060	0.05	0	0	0	0	NA	NA	NA	NA	NA	chr2	63878869	63923089	ID=ASTEI20_042078;description=extracellular_sulfatase_SULF-1_homolog%2C_transcript_variant_X2;ebi_biotype=protein_coding
chr2	63927092	63927208	0	0.111	0.028	0.125	0.417	NA	NA	NA	NA	3.942472	.	-1	-1	.
chr2	63957835	63961044	0.05	0	0.083	0.225	0.167	NA	2.606622	NA	NA	NA	chr2	63957319	63959156	ID=ASTEI20_034168;description=larval_cuticle_protein_A2B-like;ebi_biotype=protein_coding
chr2	63957835	63961044	0.05	0	0.083	0.225	0.167	NA	2.606622	NA	NA	NA	chr2	63960646	63961749	ID=ASTEI20_034998;description=larval_cuticle_protein_A3A-like;ebi_biotype=protein_coding
chr2	63957835	63961044	0.05	0	0.083	0.225	0.167	NA	2.606622	NA	NA	NA	chr2	63937923	63985974	ID=ASTEI20_045765;description=neurobeachin-like_protein_1%2C_transcript_variant_X1;ebi_biotype=protein_coding
chr2	63962017	63962709	0	0	0	0.108	0	NA	NA	NA	NA	NA	chr2	63937923	63985974	ID=ASTEI20_045765;description=neurobeachin-like_protein_1%2C_transcript_variant_X1;ebi_biotype=protein_coding
chr2	64022880	64023608	0	0.111	0.222	0.3	0.472	NA	22.827022	NA	NA	19.929418	chr2	63995271	64074533	ID=ASTEI20_034465;description=proteoglycan_Cow%2C_transcript_variant_X6;ebi_biotype=protein_coding
chr2	64060629	64060973	0	0	0	0.008	0	NA	NA	NA	NA	NA	chr2	63995271	64074533	ID=ASTEI20_034465;description=proteoglycan_Cow%2C_transcript_variant_X6;ebi_biotype=protein_coding
chr2	64091569	64091959	0.2	0.333	0.167	0.042	0.083	NA	NA	NA	2.89343	3.039317	.	-1	-1	.
chr2	64106811	64115017	0	0	0.139	0.175	0.139	NA	NA	NA	NA	NA	chr2	64112994	64117389	ID=ASTEI20_040907;description=1%2C5-anhydro-D-fructose_reductase;ebi_biotype=protein_coding
chr2	64111882	64112390	0.05	0	0	0	0	NA	NA	NA	NA	NA	.	-1	-1	.
chr2	64208414	64210102	0	0	0	0.108	0	NA	NA	NA	NA	NA	.	-1	-1	.
chr2	64213170	64214005	0	0	0	0	0.056	NA	NA	NA	NA	NA	.	-1	-1	.
chr2	64213329	64213843	0.05	0.056	0.167	0.092	0	NA	NA	NA	NA	NA	.	-1	-1	.
chr2	64252808	64252993	0	0.167	0.25	0.208	0.139	NA	NA	NA	NA	NA	chr2	64225109	64294214	ID=ASTEI20_040596;description=protein_roadkill%2C_transcript_variant_X6;ebi_biotype=protein_coding
chr2	64256916	64257252	0	0	0	0.083	0	NA	NA	NA	NA	NA	chr2	64225109	64294214	ID=ASTEI20_040596;description=protein_roadkill%2C_transcript_variant_X6;ebi_biotype=protein_coding
chr2	64257663	64258404	0	0	0.028	0.042	0	NA	NA	NA	NA	NA	chr2	64225109	64294214	ID=ASTEI20_040596;description=protein_roadkill%2C_transcript_variant_X6;ebi_biotype=protein_coding
chr2	64258166	64258356	0.25	0.167	0	0.008	0.056	NA	NA	NA	NA	NA	chr2	64225109	64294214	ID=ASTEI20_040596;description=protein_roadkill%2C_transcript_variant_X6;ebi_biotype=protein_coding
chr2	64258227	64258616	0	0.111	0.278	0.317	0.306	NA	NA	NA	NA	NA	chr2	64225109	64294214	ID=ASTEI20_040596;description=protein_roadkill%2C_transcript_variant_X6;ebi_biotype=protein_coding
chr2	64283063	64283331	0	0.111	0.083	0.308	0.083	NA	NA	NA	NA	NA	chr2	64225109	64294214	ID=ASTEI20_040596;description=protein_roadkill%2C_transcript_variant_X6;ebi_biotype=protein_coding
chr2	64293257	64293496	0	0	0	0.058	0.056	NA	NA	NA	NA	NA	chr2	64225109	64294214	ID=ASTEI20_040596;description=protein_roadkill%2C_transcript_variant_X6;ebi_biotype=protein_coding
chr2	64317007	64318800	0.05	0	0	0	0	NA	NA	NA	NA	NA	chr2	64315491	64319425	ID=ASTEI20_039078;description=endoplasmic_reticulum_metallopeptidase_1-like%2C_transcript_variant_X2;ebi_biotype=protein_coding
chr2	64317007	64318800	0.05	0	0	0	0	NA	NA	NA	NA	NA	chr2	64304242	64320130	ID=ASTEI20_039476;description=protein_RUFY3%2C_transcript_variant_X4;ebi_biotype=protein_coding
chr2	64317932	64318773	0	0	0.194	0.192	0.194	NA	NA	NA	NA	NA	chr2	64315491	64319425	ID=ASTEI20_039078;description=endoplasmic_reticulum_metallopeptidase_1-like%2C_transcript_variant_X2;ebi_biotype=protein_coding
chr2	64317932	64318773	0	0	0.194	0.192	0.194	NA	NA	NA	NA	NA	chr2	64304242	64320130	ID=ASTEI20_039476;description=protein_RUFY3%2C_transcript_variant_X4;ebi_biotype=protein_coding
chr2	64335820	64336374	0	0	0.028	0	0	NA	NA	NA	NA	6.287808	.	-1	-1	.
chr2	64338605	64338832	0	0.056	0	0	0	NA	NA	NA	NA	6.287808	.	-1	-1	.
chr2	64362866	64363210	0.05	0	0	0	0	NA	NA	NA	NA	NA	chr2	64341943	64384181	ID=ASTEI20_033381;description=modifier_of_mdg4-like%2C_transcript_variant_X8;ebi_biotype=protein_coding
chr2	64375572	64379773	0	0	0	0	0.028	NA	NA	NA	NA	NA	chr2	64341943	64384181	ID=ASTEI20_033381;description=modifier_of_mdg4-like%2C_transcript_variant_X8;ebi_biotype=protein_coding
chr2	64384268	64387326	0.7	0.444	0.833	0.842	0.861	NA	NA	NA	NA	NA	.	-1	-1	.
chr2	64384755	64384901	0	0	0	0.017	0	NA	NA	NA	NA	NA	.	-1	-1	.
chr2	64406398	64406517	0.65	0.611	0.639	0.783	0.639	NA	NA	NA	5.325564	NA	.	-1	-1	.
chr2	64406664	64407360	0	0	0	0.017	0	NA	NA	NA	5.325564	NA	.	-1	-1	.
chr2	64407584	64444247	0	0	0.167	0	0.056	NA	NA	NA	5.325564	NA	chr2	64425200	64428619	ID=ASTEI20_039788;description=stearoyl-CoA_desaturase_5-like;ebi_biotype=protein_coding
chr2	64407584	64444247	0	0	0.167	0	0.056	NA	NA	NA	5.325564	NA	chr2	64430935	64432432	ID=ASTEI20_030892;description=ribosome_production_factor_2_homolog;ebi_biotype=protein_coding
chr2	64407584	64444247	0	0	0.167	0	0.056	NA	NA	NA	5.325564	NA	chr2	64417722	64424586	ID=ASTEI20_037185;description=acyl-CoA_Delta(11)_desaturase-like;ebi_biotype=protein_coding
chr2	64407584	64444247	0	0	0.167	0	0.056	NA	NA	NA	5.325564	NA	chr2	64432454	64441875	ID=ASTEI20_035792;description=ATP-dependent_RNA_helicase_bel%2C_transcript_variant_X2;ebi_biotype=protein_coding
chr2	64443262	64443470	0	0	0	0.058	0	NA	NA	NA	NA	NA	.	-1	-1	.
chr2	64443984	64445032	0.05	0	0	0.133	0.278	NA	NA	NA	NA	NA	.	-1	-1	.
chr2	64444551	64445015	0	0	0	0	0.028	NA	NA	NA	NA	NA	.	-1	-1	.
chr2	64450729	64450912	0.15	0.333	0.083	0.225	0.083	NA	NA	NA	NA	NA	chr2	64445214	64461398	ID=ASTEI20_031127;description=myosin-J_heavy_chain%2C_transcript_variant_X2;ebi_biotype=protein_coding
chr2	64462172	64467589	0.25	0.222	0.583	0.917	0.944	NA	NA	4.652154	NA	NA	chr2	64467336	64469073	ID=ASTEI20_036908;description=RAB6A-GEF_complex_partner_protein_2;ebi_biotype=protein_coding
chr2	64474078	64474677	0.1	0	0.194	0.133	0.306	NA	NA	NA	NA	NA	chr2	64470484	64497473	ID=ASTEI20_043130;description=ribosomal_protein_S6_kinase_2_beta-like%2C_transcript_variant_X1;ebi_biotype=protein_coding
chr2	64525476	64525819	0.1	0	0	0.017	0.111	NA	NA	NA	NA	NA	chr2	64514814	64546589	ID=ASTEI20_039555;description=organic_cation_transporter_protein%2C_transcript_variant_X2;ebi_biotype=protein_coding
chr2	64550962	64553270	0	0	0.028	0	0	NA	NA	NA	NA	NA	chr2	64549124	64563946	ID=ASTEI20_031244;description=organic_cation_transporter_protein;ebi_biotype=protein_coding
chr2	64553615	64553751	0.1	0.056	0.056	0.175	0.333	NA	NA	NA	NA	NA	chr2	64549124	64563946	ID=ASTEI20_031244;description=organic_cation_transporter_protein;ebi_biotype=protein_coding
chr2	64555375	64555606	0.15	0.056	0	0.108	0	NA	NA	NA	NA	NA	chr2	64549124	64563946	ID=ASTEI20_031244;description=organic_cation_transporter_protein;ebi_biotype=protein_coding
chr2	64558926	64559100	0	0	0.028	0.025	0.028	NA	NA	NA	NA	NA	chr2	64549124	64563946	ID=ASTEI20_031244;description=organic_cation_transporter_protein;ebi_biotype=protein_coding
chr2	64583724	64583866	0	0.056	0	0.008	0	NA	NA	NA	NA	NA	.	-1	-1	.
chr2	64614495	64614612	0	0	0	0.1	0	NA	NA	NA	NA	NA	chr2	64611491	64616304	ID=ASTEI20_035449;description=neurogenic_locus_notch_homolog_protein_3-like%2C_transcript_variant_X2;ebi_biotype=protein_coding
chr2	64631735	64631970	0.4	0.056	0.028	0.083	0.111	NA	NA	3.956847	NA	2.78265	chr2	64629673	64632606	ID=ASTEI20_037288;description=uncharacterized_LOC118506854;ebi_biotype=protein_coding
chr2	64694800	64694956	0.2	0	0.083	0.15	0.222	NA	NA	NA	NA	NA	.	-1	-1	.
chr2	64707884	64708236	0	0.056	0	0	0	NA	NA	NA	NA	NA	.	-1	-1	.
chr2	64733399	64734241	0	0	0	0.025	0.028	NA	NA	NA	NA	NA	.	-1	-1	.
chr2	64733815	64734241	0.05	0.111	0	0.025	0	NA	NA	NA	NA	NA	.	-1	-1	.
chr2	64742919	64743582	0.3	0.056	0.278	0.367	0.25	8.998655	NA	NA	NA	NA	.	-1	-1	.
chr2	64745578	64746016	0.1	0	0	0	0	8.998655	NA	NA	NA	NA	.	-1	-1	.
chr2	64758127	64758484	0.1	0	0	0	0	NA	4.232127	NA	NA	NA	chr2	64747850	64765021	ID=ASTEI20_040120;description=nose_resistant_to_fluoxetine_protein_6%2C_transcript_variant_X1;ebi_biotype=protein_coding
chr2	64765528	64765659	0.05	0.222	0.028	0.192	0.083	NA	NA	NA	NA	NA	.	-1	-1	.
chr2	64769371	64769479	0	0	0.028	0.058	0.083	NA	NA	NA	NA	NA	.	-1	-1	.
chr2	64776084	64776426	0.05	0	0	0	0	NA	NA	NA	NA	NA	.	-1	-1	.
chr2	64791416	64792089	0	0	0	0.083	0	NA	NA	NA	NA	NA	.	-1	-1	.
chr2	64804508	64804637	0.15	0.111	0.083	0.242	0.222	NA	NA	NA	NA	NA	chr2	64800200	64820962	ID=ASTEI20_033367;description=serine/threonine-protein_kinase_par-1%2C_transcript_variant_X3;ebi_biotype=protein_coding
chr2	64894506	64894701	0.1	0.167	0.111	0.1	0.056	NA	NA	NA	NA	NA	.	-1	-1	.
chr2	64916702	64916823	0	0.056	0	0.042	0	NA	3.010537	NA	NA	NA	.	-1	-1	.
chr2	64950103	64950284	0.05	0.389	0.139	0.258	0.222	NA	NA	NA	NA	NA	chr2	64927951	65001279	ID=ASTEI20_039939;description=adenylate_cyclase_type_6%2C_transcript_variant_X2;ebi_biotype=protein_coding
chr2	64960545	64960826	0	0.056	0	0.008	0.167	NA	NA	NA	NA	NA	chr2	64927951	65001279	ID=ASTEI20_039939;description=adenylate_cyclase_type_6%2C_transcript_variant_X2;ebi_biotype=protein_coding
chr2	64994881	64995195	0.05	0	0	0	0	NA	NA	NA	NA	NA	chr2	64927951	65001279	ID=ASTEI20_039939;description=adenylate_cyclase_type_6%2C_transcript_variant_X2;ebi_biotype=protein_coding
chr2	65023001	65023278	0	0	0.028	0.117	0	NA	NA	NA	NA	NA	chr2	65015373	65029414	ID=ASTEI20_040624.R54537;Parent=ASTEI20_040624;description=tumor_necrosis_factor_alpha-induced_protein_8-like_protein%2C_transcript_variant_X1;gene_ebi_biotype=protein_coding
chr2	65023001	65023278	0	0	0.028	0.117	0	NA	NA	NA	NA	NA	chr2	65005502	65039438	ID=ASTEI20_040624;description=tumor_necrosis_factor_alpha-induced_protein_8-like_protein%2C_transcript_variant_X1;ebi_biotype=protein_coding
chr2	65025394	65025527	0	0.111	0.083	0.183	0.222	NA	NA	NA	NA	NA	chr2	65015373	65029414	ID=ASTEI20_040624.R54537;Parent=ASTEI20_040624;description=tumor_necrosis_factor_alpha-induced_protein_8-like_protein%2C_transcript_variant_X1;gene_ebi_biotype=protein_coding
chr2	65025394	65025527	0	0.111	0.083	0.183	0.222	NA	NA	NA	NA	NA	chr2	65005502	65039438	ID=ASTEI20_040624;description=tumor_necrosis_factor_alpha-induced_protein_8-like_protein%2C_transcript_variant_X1;ebi_biotype=protein_coding
chr2	65026197	65026367	0.1	0	0	0	0	NA	NA	NA	NA	NA	chr2	65015373	65029414	ID=ASTEI20_040624.R54537;Parent=ASTEI20_040624;description=tumor_necrosis_factor_alpha-induced_protein_8-like_protein%2C_transcript_variant_X1;gene_ebi_biotype=protein_coding
chr2	65026197	65026367	0.1	0	0	0	0	NA	NA	NA	NA	NA	chr2	65005502	65039438	ID=ASTEI20_040624;description=tumor_necrosis_factor_alpha-induced_protein_8-like_protein%2C_transcript_variant_X1;ebi_biotype=protein_coding
chr2	65045247	65045553	0	0	0	0.025	0	NA	NA	NA	NA	NA	chr2	65040099	65059576	ID=ASTEI20_034027;description=ATP-dependent_Clp_protease_ATP-binding_subunit_clpX-like%2C_mitochondrial%2C_transcript_variant_X4;ebi_biotype=protein_coding
chr2	65047447	65048012	0	0.056	0	0	0	NA	NA	NA	NA	NA	chr2	65040099	65059576	ID=ASTEI20_034027;description=ATP-dependent_Clp_protease_ATP-binding_subunit_clpX-like%2C_mitochondrial%2C_transcript_variant_X4;ebi_biotype=protein_coding
chr2	65050250	65050353	0.1	0	0	0	0	NA	NA	NA	NA	NA	chr2	65040099	65059576	ID=ASTEI20_034027;description=ATP-dependent_Clp_protease_ATP-binding_subunit_clpX-like%2C_mitochondrial%2C_transcript_variant_X4;ebi_biotype=protein_coding
chr2	65076199	65076460	0	0	0.028	0	0	NA	NA	3.542318	NA	NA	.	-1	-1	.
chr2	65077886	65078002	0.1	0	0	0	0	NA	NA	3.542318	NA	NA	.	-1	-1	.
chr2	65089374	65093676	0.15	0.278	0.361	0.392	0.528	NA	NA	3.144331	NA	NA	.	-1	-1	.
chr2	65118080	65118241	0	0	0	0.017	0	NA	NA	NA	4.646794	NA	chr2	65103339	65128345	ID=ASTEI20_045479;description=ichor%2C_transcript_variant_X3;ebi_biotype=protein_coding
chr2	65145680	65145981	0	0	0.028	0	0	NA	NA	NA	NA	NA	.	-1	-1	.
chr2	65210854	65211724	0.35	0.278	0.5	0.417	0.611	NA	NA	2.853901	NA	NA	.	-1	-1	.
chr2	65235958	65236077	0	0	0	0	0.056	NA	NA	NA	NA	NA	chr2	65235716	65246028	ID=ASTEI20_036628;description=E3_SUMO-protein_ligase_RanBP2;ebi_biotype=protein_coding
chr2	65270129	65271191	0	0	0	0.258	0	NA	NA	NA	NA	8.751812	chr2	65270814	65273638	ID=ASTEI20_040939;description=odorant_receptor_94a-like%2C_transcript_variant_X1;ebi_biotype=protein_coding
chr2	65270865	65271191	0	0	0	0.042	0	NA	NA	NA	NA	8.751812	chr2	65270814	65273638	ID=ASTEI20_040939;description=odorant_receptor_94a-like%2C_transcript_variant_X1;ebi_biotype=protein_coding
chr2	65319974	65320187	0	0	0	0	0.028	16.357529	5.860135	2.646758	2.43687	NA	chr2	65309457	65358879	ID=ASTEI20_041253;description=serine/threonine-protein_kinase_minibrain%2C_transcript_variant_X4;ebi_biotype=protein_coding
chr2	65328785	65329360	0	0.056	0	0	0	5.316844	16.14078	2.646758	2.423786	3.97877	chr2	65309457	65358879	ID=ASTEI20_041253;description=serine/threonine-protein_kinase_minibrain%2C_transcript_variant_X4;ebi_biotype=protein_coding
chr2	65334117	65334462	0	0	0.028	0	0	5.316844	16.14078	NA	2.423786	3.97877	chr2	65309457	65358879	ID=ASTEI20_041253;description=serine/threonine-protein_kinase_minibrain%2C_transcript_variant_X4;ebi_biotype=protein_coding
chr2	65453589	65453718	0.05	0	0.028	0.033	0.139	NA	NA	NA	NA	NA	chr2	65451658	65455274	ID=ASTEI20_045855;description=venom_protease-like;ebi_biotype=protein_coding
chr2	65497400	65498119	0.05	0	0	0	0	NA	NA	NA	NA	2.712102	.	-1	-1	.
chr2	65510646	65511081	0.05	0	0.111	0.042	0.111	NA	NA	NA	NA	NA	.	-1	-1	.
chr2	65522597	65523198	0	0	0	0	0.111	4.479792	NA	NA	3.000019	NA	chr2	65522612	65523332	ID=ASTEI20_031615;description=NPC_intracellular_cholesterol_transporter_2_homolog_a-like;ebi_biotype=protein_coding
chr2	65523614	65523957	0.05	0	0	0	0	4.479792	NA	NA	3.000019	NA	.	-1	-1	.
chr2	65534771	65541151	0.45	0.556	0.972	0.983	1	NA	9.583808	NA	NA	NA	.	-1	-1	.
chr2	65561587	65562150	0	0	0	0	0.028	NA	NA	NA	NA	NA	.	-1	-1	.
chr2	65578031	65578854	0	0	0.056	0	0	NA	5.543521	NA	NA	NA	chr2	65564566	65617062	ID=ASTEI20_034051;description=fasciclin-2%2C_transcript_variant_X8;ebi_biotype=protein_coding
chr2	65609344	65609673	0	0	0.028	0.025	0.028	NA	NA	NA	2.823219	NA	chr2	65564566	65617062	ID=ASTEI20_034051;description=fasciclin-2%2C_transcript_variant_X8;ebi_biotype=protein_coding
chr2	65614007	65614534	0	0	0.056	0	0	NA	NA	NA	2.823219	NA	chr2	65564566	65617062	ID=ASTEI20_034051;description=fasciclin-2%2C_transcript_variant_X8;ebi_biotype=protein_coding
chr2	65639990	65640439	0	0.222	0.028	0.033	0.028	NA	37.225506	NA	NA	NA	.	-1	-1	.
chr2	65661800	65661984	0	0	0.167	0.008	0	NA	NA	NA	3.279951	8.388935	.	-1	-1	.
chr2	65662429	65663155	0.05	0	0	0	0	NA	48.486582	NA	3.279951	8.388935	.	-1	-1	.
chr2	65670029	65672786	0	0	0.083	0.125	0.139	NA	48.486582	NA	3.279951	8.388935	chr2	65669227	65673253	ID=ASTEI20_033138;description=beta-1%2C3-glucan-binding_protein-like;ebi_biotype=protein_coding
chr2	65670029	65672786	0	0	0.083	0.125	0.139	NA	48.486582	NA	3.279951	8.388935	chr2	65671859	65673261	ID=ASTEI20_031118;description=beta-1%2C3-glucan-binding_protein-like;ebi_biotype=protein_coding
chr2	65683819	65684084	0	0.056	0	0	0.056	NA	17.096555	NA	13.212027	NA	chr2	65674019	65684950	ID=ASTEI20_034269;description=glutamate_receptor_ionotropic%2C_kainate_2-like%2C_transcript_variant_X7;ebi_biotype=protein_coding
chr2	65722198	65722410	0	0	0	0	0.028	NA	2.650369	NA	2.583057	NA	chr2	65692788	65848435	ID=ASTEI20_038822;description=protein_slit%2C_transcript_variant_X7;ebi_biotype=protein_coding
chr2	65724803	65724928	0	0	0	0	0.056	NA	NA	NA	NA	NA	chr2	65692788	65848435	ID=ASTEI20_038822;description=protein_slit%2C_transcript_variant_X7;ebi_biotype=protein_coding
chr2	65731772	65732170	0.05	0	0.139	0.033	0.139	NA	NA	NA	NA	NA	chr2	65692788	65848435	ID=ASTEI20_038822;description=protein_slit%2C_transcript_variant_X7;ebi_biotype=protein_coding
chr2	65733574	65734056	0	0.056	0.028	0.033	0.028	NA	NA	NA	NA	NA	chr2	65692788	65848435	ID=ASTEI20_038822;description=protein_slit%2C_transcript_variant_X7;ebi_biotype=protein_coding
chr2	65753583	65753693	0	0	0.028	0.017	0.028	NA	NA	3.20049	6.920669	NA	chr2	65692788	65848435	ID=ASTEI20_038822;description=protein_slit%2C_transcript_variant_X7;ebi_biotype=protein_coding
chr2	65755185	65760716	0.8	0.444	0.917	0.942	1	NA	NA	3.20049	6.920669	NA	chr2	65692788	65848435	ID=ASTEI20_038822;description=protein_slit%2C_transcript_variant_X7;ebi_biotype=protein_coding
chr2	65782968	65783115	0.05	0	0.028	0	0	NA	NA	2.949247	NA	NA	chr2	65692788	65848435	ID=ASTEI20_038822;description=protein_slit%2C_transcript_variant_X7;ebi_biotype=protein_coding
chr2	65793140	65793329	0.05	0	0.028	0.025	0	NA	NA	NA	NA	NA	chr2	65692788	65848435	ID=ASTEI20_038822;description=protein_slit%2C_transcript_variant_X7;ebi_biotype=protein_coding
chr2	65813013	65813131	0.2	0.222	0.194	0.217	0.222	NA	NA	NA	NA	NA	chr2	65692788	65848435	ID=ASTEI20_038822;description=protein_slit%2C_transcript_variant_X7;ebi_biotype=protein_coding
chr2	65877801	65878689	0	0	0.056	0	0	NA	NA	NA	NA	NA	chr2	65863269	65880145	ID=ASTEI20_040533.R54342;Parent=ASTEI20_040533;description=uncharacterized_LOC118504309;gene_ebi_biotype=lncRNA
chr2	65877801	65878689	0	0	0.056	0	0	NA	NA	NA	NA	NA	chr2	65863269	65880145	ID=ASTEI20_040533;description=uncharacterized_LOC118504309;ebi_biotype=lncRNA
chr2	65884318	65884480	0	0.111	0	0.092	0	NA	NA	NA	NA	NA	.	-1	-1	.
chr2	65890906	65891170	0	0	0	0.008	0	NA	NA	NA	NA	NA	.	-1	-1	.
chr2	65891470	65891722	0	0	0	0.008	0.028	NA	NA	NA	NA	NA	.	-1	-1	.
chr2	65895618	65895736	0.3	0.222	0	0.05	0.083	NA	NA	NA	NA	NA	.	-1	-1	.
chr2	65897547	65897782	0	0	0	0.025	0.056	NA	NA	NA	NA	NA	.	-1	-1	.
chr2	65902829	65903025	0	0.056	0	0.033	0.111	NA	NA	NA	NA	NA	.	-1	-1	.
chr2	65927341	65927488	0	0	0.028	0	0	NA	NA	NA	NA	NA	chr2	65908536	65992241	ID=ASTEI20_042305;description=protein_slit-like;ebi_biotype=protein_coding
chr2	65932391	65932548	0	0	0	0.067	0	NA	NA	NA	NA	NA	chr2	65908536	65992241	ID=ASTEI20_042305;description=protein_slit-like;ebi_biotype=protein_coding
chr2	65938156	65938282	0.05	0	0.028	0	0	NA	NA	NA	NA	NA	chr2	65908536	65992241	ID=ASTEI20_042305;description=protein_slit-like;ebi_biotype=protein_coding
chr2	65944606	65944772	0	0	0	0.008	0.028	NA	NA	NA	NA	NA	chr2	65908536	65992241	ID=ASTEI20_042305;description=protein_slit-like;ebi_biotype=protein_coding
chr2	65947835	65947984	0	0	0.028	0	0.083	NA	NA	NA	NA	NA	chr2	65908536	65992241	ID=ASTEI20_042305;description=protein_slit-like;ebi_biotype=protein_coding
chr2	65957078	65957724	0.05	0	0	0	0	NA	NA	NA	NA	NA	chr2	65908536	65992241	ID=ASTEI20_042305;description=protein_slit-like;ebi_biotype=protein_coding
chr2	65963880	65965008	0	0	0	0.017	0	NA	NA	NA	NA	NA	chr2	65908536	65992241	ID=ASTEI20_042305;description=protein_slit-like;ebi_biotype=protein_coding
chr2	65985886	65986032	0	0	0	0.017	0	NA	NA	NA	NA	NA	chr2	65908536	65992241	ID=ASTEI20_042305;description=protein_slit-like;ebi_biotype=protein_coding
chr2	65996208	65996486	0	0.056	0	0	0	NA	NA	NA	NA	NA	chr2	65995685	66065842	ID=ASTEI20_040805;description=amyloid-beta-like_protein%2C_transcript_variant_X7;ebi_biotype=protein_coding
chr2	65999688	66000061	0	0.111	0	0	0	NA	NA	NA	NA	NA	chr2	65995685	66065842	ID=ASTEI20_040805;description=amyloid-beta-like_protein%2C_transcript_variant_X7;ebi_biotype=protein_coding
chr2	66001622	66001781	0.05	0	0.111	0.033	0.083	NA	NA	NA	NA	NA	chr2	65995685	66065842	ID=ASTEI20_040805;description=amyloid-beta-like_protein%2C_transcript_variant_X7;ebi_biotype=protein_coding
chr2	66046584	66047173	0	0	0	0.083	0	NA	NA	NA	NA	NA	chr2	65995685	66065842	ID=ASTEI20_040805;description=amyloid-beta-like_protein%2C_transcript_variant_X7;ebi_biotype=protein_coding
chr2	66047552	66047713	0	0	0	0.033	0	NA	NA	NA	NA	NA	chr2	65995685	66065842	ID=ASTEI20_040805;description=amyloid-beta-like_protein%2C_transcript_variant_X7;ebi_biotype=protein_coding
chr2	66066776	66073412	0.7	0.556	0.944	0.975	1	NA	17.334369	NA	NA	NA	.	-1	-1	.
chr2	66153048	66153941	0	0	0	0.008	0	NA	NA	NA	NA	20.317588	chr2	66151400	66173095	ID=ASTEI20_036238;description=signal_peptide_peptidase-like_3%2C_transcript_variant_X2;ebi_biotype=protein_coding
chr2	66177958	66178067	0.15	0.278	0.083	0.017	0.028	NA	NA	NA	3.6093	NA	chr2	66174975	66199554	ID=ASTEI20_041134;description=monocarboxylate_transporter_14%2C_transcript_variant_X3;ebi_biotype=protein_coding
chr2	66180321	66180510	0	0	0	0.017	0	NA	NA	NA	NA	NA	chr2	66174975	66199554	ID=ASTEI20_041134;description=monocarboxylate_transporter_14%2C_transcript_variant_X3;ebi_biotype=protein_coding
chr2	66192229	66192349	0	0	0	0	0.056	NA	2.657236	NA	7.548618	NA	chr2	66174975	66199554	ID=ASTEI20_041134;description=monocarboxylate_transporter_14%2C_transcript_variant_X3;ebi_biotype=protein_coding
chr2	66201975	66202323	0	0	0	0.008	0	NA	NA	NA	NA	NA	.	-1	-1	.
chr2	66202262	66202409	0	0	0	0.025	0.028	NA	NA	NA	NA	NA	.	-1	-1	.
chr2	66206132	66206503	0.05	0	0	0	0	NA	NA	NA	NA	NA	.	-1	-1	.
chr2	66226188	66226292	0	0	0	0.067	0	NA	NA	NA	NA	NA	chr2	66225844	66237108	ID=ASTEI20_033136;description=glycerol-3-phosphate_acyltransferase_3%2C_transcript_variant_X1;ebi_biotype=protein_coding
chr2	66244810	66245597	0	0	0	0	0.028	NA	NA	NA	NA	NA	chr2	66243232	66250309	ID=ASTEI20_034372;description=uncharacterized_LOC118504325%2C_transcript_variant_X1;ebi_biotype=protein_coding
chr2	66247834	66248045	0.3	0.444	0.361	0.275	0.222	NA	NA	NA	NA	NA	chr2	66243232	66250309	ID=ASTEI20_034372;description=uncharacterized_LOC118504325%2C_transcript_variant_X1;ebi_biotype=protein_coding
chr2	66307025	66307661	0.05	0.389	0.028	0.208	0.056	NA	NA	NA	NA	NA	.	-1	-1	.
chr2	66334352	66334500	0	0	0	0.008	0	NA	NA	NA	NA	NA	chr2	66320354	66334912	ID=ASTEI20_039638;description=sodium/hydrogen_exchanger_9B2%2C_transcript_variant_X3;ebi_biotype=protein_coding
chr2	66340294	66340414	0	0	0.028	0	0	NA	NA	NA	NA	NA	chr2	66338256	66351942	ID=ASTEI20_042574;description=metal_transporter_CNNM4%2C_transcript_variant_X2;ebi_biotype=protein_coding
chr2	66352022	66352412	0.1	0.111	0.056	0.067	0	NA	NA	NA	NA	NA	.	-1	-1	.
chr2	66393859	66393976	0	0	0	0.008	0	NA	NA	NA	4.746425	NA	chr2	66377648	66404900	ID=ASTEI20_036017;description=protein_ultraspiracle%2C_transcript_variant_X3;ebi_biotype=protein_coding
chr2	66404956	66405346	0.55	0.889	0.556	0.55	0.833	NA	NA	NA	4.36811	NA	.	-1	-1	.
chr2	66452911	66453082	0	0	0	0.058	0	NA	NA	NA	NA	5.004998	.	-1	-1	.
chr2	66454594	66455157	0.05	0	0	0	0	NA	NA	NA	NA	5.004998	.	-1	-1	.
chr2	66493448	66494039	0	0	0	0.008	0	NA	NA	NA	NA	NA	chr2	66490284	66630576	ID=ASTEI20_031004;description=nephrin-like%2C_transcript_variant_X2;ebi_biotype=protein_coding
chr2	66493503	66493612	0	0.333	0.028	0.342	0.028	NA	NA	NA	NA	NA	chr2	66490284	66630576	ID=ASTEI20_031004;description=nephrin-like%2C_transcript_variant_X2;ebi_biotype=protein_coding
chr2	66493635	66494041	0.1	0.111	0.194	0.083	0.056	NA	NA	NA	NA	NA	chr2	66490284	66630576	ID=ASTEI20_031004;description=nephrin-like%2C_transcript_variant_X2;ebi_biotype=protein_coding
chr2	66536410	66542370	0.55	0.556	0.667	0.817	0.528	NA	85.530782	NA	3.054113	NA	chr2	66490284	66630576	ID=ASTEI20_031004;description=nephrin-like%2C_transcript_variant_X2;ebi_biotype=protein_coding
chr2	66549507	66549644	0	0	0	0.1	0	NA	8.843096	NA	NA	NA	chr2	66490284	66630576	ID=ASTEI20_031004;description=nephrin-like%2C_transcript_variant_X2;ebi_biotype=protein_coding
chr2	66570559	66570886	0	0	0	0.008	0	NA	15.041988	NA	NA	NA	chr2	66490284	66630576	ID=ASTEI20_031004;description=nephrin-like%2C_transcript_variant_X2;ebi_biotype=protein_coding
chr2	66579937	66580663	0.55	0.611	0.667	0.667	0.417	NA	NA	NA	NA	NA	chr2	66490284	66630576	ID=ASTEI20_031004;description=nephrin-like%2C_transcript_variant_X2;ebi_biotype=protein_coding
chr2	66590422	66590537	0.05	0	0.056	0.017	0.028	NA	6.476149	NA	NA	NA	chr2	66490284	66630576	ID=ASTEI20_031004;description=nephrin-like%2C_transcript_variant_X2;ebi_biotype=protein_coding
chr2	66596545	66599630	0.8	0.667	0.722	0.858	0.917	NA	6.476149	NA	NA	NA	chr2	66490284	66630576	ID=ASTEI20_031004;description=nephrin-like%2C_transcript_variant_X2;ebi_biotype=protein_coding
chr2	66608775	66608900	0	0	0.056	0	0	NA	4.301002	NA	NA	NA	chr2	66490284	66630576	ID=ASTEI20_031004;description=nephrin-like%2C_transcript_variant_X2;ebi_biotype=protein_coding
chr2	66652122	66652995	0	0	0.111	0	0.056	NA	NA	NA	NA	NA	.	-1	-1	.
chr2	66692657	66693919	0.05	0.056	0.306	0.117	0.222	NA	NA	NA	NA	NA	.	-1	-1	.
chr2	66697535	66701921	0.6	0.333	0.861	0.85	0.722	NA	21.279924	NA	NA	NA	.	-1	-1	.
chr2	66703472	66704114	0	0	0	0	0.194	NA	21.279924	3.620053	NA	NA	.	-1	-1	.
chr2	66707587	66707699	0	0	0.056	0.042	0	NA	21.279924	3.620053	NA	NA	.	-1	-1	.
chr2	66723600	66729943	0.25	0.444	0.861	0.858	0.778	NA	20.093479	NA	NA	NA	.	-1	-1	.
chr2	66735996	66736167	0.05	0.111	0.083	0.317	0.111	NA	20.093479	NA	NA	NA	chr2	66733531	66751936	ID=ASTEI20_038231;description=uncharacterized_LOC118504348;ebi_biotype=protein_coding
chr2	66784698	66784834	0.15	0.167	0.389	0.45	0.472	NA	NA	NA	NA	NA	chr2	66763771	66790229	ID=ASTEI20_042480;description=high_affinity_copper_uptake_protein_1%2C_transcript_variant_X12;ebi_biotype=protein_coding
chr2	66888265	66888701	0	0	0.083	0	0	NA	NA	4.934982	NA	11.480476	.	-1	-1	.
chr2	66891603	66891935	0	0	0	0.108	0	NA	NA	4.934982	NA	11.480476	.	-1	-1	.
chr2	66929106	66929313	0.05	0	0	0	0	NA	NA	NA	NA	5.361535	.	-1	-1	.
chr2	66937128	66937902	0	0	0	0.008	0	NA	NA	NA	NA	19.326987	.	-1	-1	.
chr2	67054431	67054881	0.05	0	0.056	0.025	0.111	NA	50.461342	6.353567	NA	13.370586	chr2	67005237	67063941	ID=ASTEI20_036725;description=tachykinin-like_peptides_receptor_86C%2C_transcript_variant_X6;ebi_biotype=protein_coding
chr2	67150131	67150335	0.05	0	0.083	0	0.167	NA	NA	NA	NA	7.168517	chr2	67112054	67154299	ID=ASTEI20_037922;description=tyrosine-protein_phosphatase_99A%2C_transcript_variant_X1;ebi_biotype=protein_coding
chr2	67151258	67151418	0.05	0.444	0.528	0.65	0.528	NA	NA	NA	NA	7.168517	chr2	67112054	67154299	ID=ASTEI20_037922;description=tyrosine-protein_phosphatase_99A%2C_transcript_variant_X1;ebi_biotype=protein_coding
chr2	67222647	67222839	0	0.056	0.028	0.058	0.028	8.971859	NA	NA	4.198744	12.501461	chr2	67222086	67222935	ID=ASTEI20_033301.R39042;Parent=ASTEI20_033301;description=uncharacterized_LOC118504385;gene_ebi_biotype=lncRNA
chr2	67222647	67222839	0	0.056	0.028	0.058	0.028	8.971859	NA	NA	4.198744	12.501461	chr2	67222086	67222935	ID=ASTEI20_033301;description=uncharacterized_LOC118504385;ebi_biotype=lncRNA
chr2	67376551	67381177	0.45	0.333	0.833	0.85	0.861	NA	NA	NA	3.622722	NA	chr2	67319042	67388933	ID=ASTEI20_044205;description=sodium/potassium-transporting_ATPase_subunit_alpha%2C_transcript_variant_X20;ebi_biotype=protein_coding
chr2	67376551	67381177	0.45	0.333	0.833	0.85	0.861	NA	NA	NA	3.622722	NA	chr2	67319047	67382168	ID=ASTEI20_044205.R62489;Parent=ASTEI20_044205;description=sodium/potassium-transporting_ATPase_subunit_alpha%2C_transcript_variant_X20;gene_ebi_biotype=protein_coding
chr2	67404395	67404530	0	0.111	0	0	0.056	NA	NA	NA	5.713875	NA	chr2	67393289	67510683	ID=ASTEI20_045392;description=sodium/calcium_exchanger_3%2C_transcript_variant_X1;ebi_biotype=protein_coding
chr2	67439971	67440155	0	0.111	0	0	0	NA	NA	2.885643	NA	NA	chr2	67393289	67510683	ID=ASTEI20_045392;description=sodium/calcium_exchanger_3%2C_transcript_variant_X1;ebi_biotype=protein_coding
chr2	67449270	67449445	0	0	0	0.025	0	NA	NA	2.885643	7.295287	NA	chr2	67393289	67510683	ID=ASTEI20_045392;description=sodium/calcium_exchanger_3%2C_transcript_variant_X1;ebi_biotype=protein_coding
chr2	67458756	67459512	0	0	0	0	0.083	NA	NA	NA	7.295287	NA	chr2	67393289	67510683	ID=ASTEI20_045392;description=sodium/calcium_exchanger_3%2C_transcript_variant_X1;ebi_biotype=protein_coding
chr2	67475711	67475835	0	0	0.083	0.3	0.306	NA	NA	NA	NA	NA	chr2	67473117	67477560	ID=ASTEI20_041713;description=probable_cytochrome_P450_6a14%2C_transcript_variant_X2;ebi_biotype=protein_coding
chr2	67475711	67475835	0	0	0.083	0.3	0.306	NA	NA	NA	NA	NA	chr2	67393289	67510683	ID=ASTEI20_045392;description=sodium/calcium_exchanger_3%2C_transcript_variant_X1;ebi_biotype=protein_coding
chr2	67482145	67482538	0	0.056	0	0	0	NA	NA	NA	NA	NA	chr2	67479980	67482706	ID=ASTEI20_035508;description=putative_inactive_carboxylesterase_4;ebi_biotype=protein_coding
chr2	67482145	67482538	0	0.056	0	0	0	NA	NA	NA	NA	NA	chr2	67393289	67510683	ID=ASTEI20_045392;description=sodium/calcium_exchanger_3%2C_transcript_variant_X1;ebi_biotype=protein_coding
chr2	67483967	67484087	0	0.056	0	0.133	0	NA	NA	NA	2.395969	NA	chr2	67483071	67484776	ID=ASTEI20_032647;description=probable_cytochrome_P450_6a13;ebi_biotype=protein_coding
chr2	67483967	67484087	0	0.056	0	0.133	0	NA	NA	NA	2.395969	NA	chr2	67393289	67510683	ID=ASTEI20_045392;description=sodium/calcium_exchanger_3%2C_transcript_variant_X1;ebi_biotype=protein_coding
chr2	67488449	67491035	0.15	0	0	0	0.028	NA	NA	NA	2.395969	NA	chr2	67488448	67490812	ID=ASTEI20_035875;description=probable_cytochrome_P450_6a14;ebi_biotype=protein_coding
chr2	67488449	67491035	0.15	0	0	0	0.028	NA	NA	NA	2.395969	NA	chr2	67393289	67510683	ID=ASTEI20_045392;description=sodium/calcium_exchanger_3%2C_transcript_variant_X1;ebi_biotype=protein_coding
chr2	67526500	67526603	0	0.056	0.083	0.042	0	NA	NA	NA	2.843414	NA	.	-1	-1	.
chr2	67551751	67552870	0	0	0.028	0.033	0.111	NA	NA	NA	NA	NA	.	-1	-1	.
chr2	67557850	67558136	0	0	0	0.008	0	NA	NA	NA	NA	NA	.	-1	-1	.
chr2	67578987	67584678	0.6	0.556	0.861	0.917	0.944	NA	3.206325	NA	NA	NA	chr2	67571438	67588176	ID=ASTEI20_033476;description=uncharacterized_LOC118504426%2C_transcript_variant_X3;ebi_biotype=protein_coding
chr2	67585632	67586385	0	0.056	0.056	0.017	0	NA	3.206325	NA	NA	NA	chr2	67571438	67588176	ID=ASTEI20_033476;description=uncharacterized_LOC118504426%2C_transcript_variant_X3;ebi_biotype=protein_coding
chr2	67596888	67597790	0	0	0.056	0.025	0.278	NA	3.206325	NA	NA	NA	.	-1	-1	.
chr2	67598015	67598278	0.05	0	0.083	0.017	0.194	NA	3.206325	NA	NA	NA	.	-1	-1	.
chr2	67604473	67604582	0.1	0	0	0	0	NA	NA	NA	NA	NA	.	-1	-1	.
chr2	67605890	67606160	0	0	0	0.008	0.028	NA	NA	NA	NA	NA	.	-1	-1	.
chr2	67606150	67606358	0	0	0	0.05	0.056	NA	NA	NA	NA	NA	.	-1	-1	.
chr2	67618537	67619202	0	0	0.056	0	0	NA	8.86833	NA	NA	NA	chr2	67610561	67642661	ID=ASTEI20_041354;description=growth_hormone_secretagogue_receptor_type_1-like%2C_transcript_variant_X1;ebi_biotype=protein_coding
chr2	67638925	67639037	0	0.056	0	0.025	0	NA	NA	NA	NA	NA	chr2	67610561	67642661	ID=ASTEI20_041354;description=growth_hormone_secretagogue_receptor_type_1-like%2C_transcript_variant_X1;ebi_biotype=protein_coding
chr2	67691276	67691461	0	0	0.028	0	0.139	NA	NA	3.366335	NA	NA	.	-1	-1	.
chr2	67693942	67694856	0	0	0	0.008	0	NA	NA	3.366335	NA	NA	.	-1	-1	.
chr2	67696439	67696870	0	0	0	0.075	0	NA	NA	3.366335	NA	NA	.	-1	-1	.
chr2	67724686	67724800	0	0.056	0.167	0.033	0.306	NA	NA	NA	NA	NA	chr2	67715648	67809247	ID=ASTEI20_040999;description=octopamine_receptor_beta-2R%2C_transcript_variant_X5;ebi_biotype=protein_coding
chr2	67751889	67752271	0.4	0	0.083	0.058	0.083	NA	NA	NA	NA	NA	chr2	67715648	67809247	ID=ASTEI20_040999;description=octopamine_receptor_beta-2R%2C_transcript_variant_X5;ebi_biotype=protein_coding
chr2	67773172	67774964	0.3	0	0	0	0.028	4.786416	NA	NA	NA	NA	chr2	67715648	67809247	ID=ASTEI20_040999;description=octopamine_receptor_beta-2R%2C_transcript_variant_X5;ebi_biotype=protein_coding
chr2	67784839	67785518	0	0.056	0.028	0.317	0.028	NA	NA	NA	NA	NA	chr2	67715648	67809247	ID=ASTEI20_040999;description=octopamine_receptor_beta-2R%2C_transcript_variant_X5;ebi_biotype=protein_coding
chr2	67791985	67798379	0.45	0.444	0.639	0.758	0.583	NA	NA	NA	NA	NA	chr2	67715648	67809247	ID=ASTEI20_040999;description=octopamine_receptor_beta-2R%2C_transcript_variant_X5;ebi_biotype=protein_coding
chr2	67812921	67813075	0.1	0.056	0.028	0.1	0.167	7.49432	NA	3.782102	NA	NA	chr2	67806447	67871166	ID=ASTEI20_036765;description=octopamine_receptor_beta-3R-like%2C_transcript_variant_X11;ebi_biotype=protein_coding
chr2	67824682	67824965	0	0.056	0	0	0	NA	NA	NA	NA	NA	chr2	67806447	67871166	ID=ASTEI20_036765;description=octopamine_receptor_beta-3R-like%2C_transcript_variant_X11;ebi_biotype=protein_coding
chr2	67835450	67835604	0	0	0	0.125	0	NA	NA	NA	NA	3.79554	chr2	67806447	67871166	ID=ASTEI20_036765;description=octopamine_receptor_beta-3R-like%2C_transcript_variant_X11;ebi_biotype=protein_coding
chr2	67838560	67839024	0.05	0	0	0	0	NA	NA	NA	NA	3.79554	chr2	67806447	67871166	ID=ASTEI20_036765;description=octopamine_receptor_beta-3R-like%2C_transcript_variant_X11;ebi_biotype=protein_coding
chr2	67860345	67866586	0.05	0.167	0.333	0.475	0.389	7.386888	NA	5.091015	NA	NA	chr2	67806447	67871166	ID=ASTEI20_036765;description=octopamine_receptor_beta-3R-like%2C_transcript_variant_X11;ebi_biotype=protein_coding
chr2	67880597	67881245	0	0	0	0	0.028	NA	NA	NA	NA	NA	.	-1	-1	.
chr2	67888953	67889055	0	0.222	0	0.008	0	NA	NA	NA	NA	NA	.	-1	-1	.
chr2	67894322	67894485	0.1	0	0.028	0	0	NA	NA	NA	NA	NA	.	-1	-1	.
chr2	67975838	67976577	0	0	0.139	0	0	NA	NA	4.81437	NA	NA	chr2	67966560	68044672	ID=ASTEI20_032820;description=allatostatin-A_receptor-like;ebi_biotype=protein_coding
chr2	67976857	67976989	0.5	0.056	0.194	0.117	0.194	NA	NA	4.81437	NA	NA	chr2	67966560	68044672	ID=ASTEI20_032820;description=allatostatin-A_receptor-like;ebi_biotype=protein_coding
chr2	67979000	67979121	0.05	0.056	0	0.192	0.056	NA	NA	4.81437	NA	NA	chr2	67966560	68044672	ID=ASTEI20_032820;description=allatostatin-A_receptor-like;ebi_biotype=protein_coding
chr2	67982876	67987265	0.1	0.111	0.5	0.442	0.25	NA	NA	4.81437	NA	NA	chr2	67966560	68044672	ID=ASTEI20_032820;description=allatostatin-A_receptor-like;ebi_biotype=protein_coding
chr2	68001626	68002167	0	0	0.028	0	0	NA	NA	NA	NA	NA	chr2	67966560	68044672	ID=ASTEI20_032820;description=allatostatin-A_receptor-like;ebi_biotype=protein_coding
chr2	68003962	68006717	0	0	0	0.008	0	NA	NA	NA	NA	NA	chr2	67966560	68044672	ID=ASTEI20_032820;description=allatostatin-A_receptor-like;ebi_biotype=protein_coding
chr2	68021982	68029494	0	0	0.361	0.225	0.25	NA	NA	NA	NA	NA	chr2	67966560	68044672	ID=ASTEI20_032820;description=allatostatin-A_receptor-like;ebi_biotype=protein_coding
chr2	68054396	68054515	0	0	0.139	0.008	0.056	NA	NA	NA	2.887831	NA	.	-1	-1	.
chr2	68057689	68057809	0	0	0	0.008	0	9.727797	NA	NA	2.887831	NA	.	-1	-1	.
chr2	68082213	68083412	0	0	0	0	0.056	53.748795	NA	NA	NA	3.030475	.	-1	-1	.
chr2	68098389	68098723	0.05	0	0.028	0.008	0.056	NA	NA	NA	NA	3.434443	.	-1	-1	.
chr2	68102909	68103596	0	0	0.278	0.192	0.083	NA	NA	NA	NA	NA	chr2	68100705	68106022	ID=ASTEI20_033540;description=uncharacterized_LOC118504454%2C_transcript_variant_X3;ebi_biotype=protein_coding
chr2	68107538	68107744	0	0.056	0.056	0.008	0	NA	NA	NA	NA	NA	.	-1	-1	.
chr2	68117380	68122652	0.7	0.333	0.917	0.942	1	11.950823	NA	NA	NA	NA	.	-1	-1	.
chr2	68130196	68130989	0	0	0	0.017	0	35.987117	NA	NA	NA	10.677474	.	-1	-1	.
chr2	68130844	68131049	0.05	0	0.194	0	0.139	35.987117	NA	NA	NA	10.677474	.	-1	-1	.
chr2	68227960	68230002	0	0	0	0.067	0	NA	NA	2.778648	NA	5.656691	.	-1	-1	.
chr2	68234054	68234221	0	0.167	0	0.067	0.028	NA	NA	NA	NA	5.656691	.	-1	-1	.
chr2	68303496	68310133	0.1	0.667	0.889	0.95	0.917	7.910905	NA	NA	NA	NA	chr2	68296692	68315126	ID=ASTEI20_034159;description=long-chain_fatty_acid_transport_protein_4%2C_transcript_variant_X1;ebi_biotype=protein_coding
chr2	68317780	68317922	0	0	0.028	0	0	NA	NA	NA	NA	NA	.	-1	-1	.
chr2	68318025	68318859	0	0	0.028	0.108	0	NA	NA	NA	NA	NA	.	-1	-1	.
chr2	68318095	68318485	0.05	0.167	0.333	0.283	0.222	NA	NA	NA	NA	NA	.	-1	-1	.
chr2	68318600	68318864	0.05	0.056	0	0.092	0.028	NA	NA	NA	NA	NA	.	-1	-1	.
chr2	68335035	68335282	0	0.056	0.028	0.025	0.056	NA	NA	NA	NA	NA	.	-1	-1	.
chr2	68344824	68345126	0.05	0.056	0	0	0	NA	NA	NA	NA	NA	.	-1	-1	.
chr2	68344926	68345138	0	0	0	0.017	0	NA	NA	NA	NA	NA	.	-1	-1	.
chr2	68360608	68360749	0	0.111	0	0	0	7.479532	NA	NA	NA	NA	.	-1	-1	.
chr2	68385956	68386496	0.05	0	0	0	0	NA	NA	NA	NA	NA	chr2	68372075	68478734	ID=ASTEI20_036207;description=protein_similar;ebi_biotype=protein_coding
chr2	68395822	68395953	0	0.056	0	0.175	0	NA	NA	NA	NA	NA	chr2	68372075	68478734	ID=ASTEI20_036207;description=protein_similar;ebi_biotype=protein_coding
chr2	68429220	68429451	0	0.056	0	0	0	NA	NA	NA	NA	NA	chr2	68372075	68478734	ID=ASTEI20_036207;description=protein_similar;ebi_biotype=protein_coding
chr2	68452873	68453030	0.2	0	0	0	0	NA	NA	NA	NA	NA	chr2	68372075	68478734	ID=ASTEI20_036207;description=protein_similar;ebi_biotype=protein_coding
chr2	68480897	68481287	0.45	0.333	0.056	0.217	0.167	NA	NA	NA	NA	NA	chr2	68481274	68484412	ID=ASTEI20_040466;description=NAD-dependent_protein_deacetylase_sirtuin-2-like;ebi_biotype=protein_coding
chr2	68522237	68528874	0.9	0.667	1	0.992	0.972	NA	NA	NA	NA	NA	.	-1	-1	.
chr2	68529982	68530361	0.1	0	0	0	0	NA	NA	NA	NA	NA	.	-1	-1	.
chr2	68585535	68587569	0	0	0.028	0	0	NA	2.603717	NA	NA	NA	chr2	68558000	68587277	ID=ASTEI20_043295;description=leishmanolysin-like_peptidase%2C_transcript_variant_X1;ebi_biotype=protein_coding
chr2	68613520	68613742	0.2	0.278	0.139	0.1	0.028	NA	NA	NA	NA	NA	.	-1	-1	.
chr2	68680292	68680719	0.4	0.167	0	0.392	0.028	NA	NA	4.163907	NA	NA	chr2	68642233	68698396	ID=ASTEI20_043063;description=mucin-5AC-like%2C_transcript_variant_X2;ebi_biotype=protein_coding
chr2	68680293	68681100	0	0	0	0.008	0	NA	NA	4.163907	NA	NA	chr2	68642233	68698396	ID=ASTEI20_043063;description=mucin-5AC-like%2C_transcript_variant_X2;ebi_biotype=protein_coding
chr2	68711287	68711676	0.3	0.556	0.222	0.333	0.333	NA	19.967427	NA	NA	4.847312	chr2	68708851	68711307	ID=ASTEI20_036120;description=asparagine--tRNA_ligase%2C_cytoplasmic;ebi_biotype=protein_coding
chr2	68711288	68711931	0	0	0	0.008	0	NA	19.967427	NA	NA	4.847312	chr2	68708851	68711307	ID=ASTEI20_036120;description=asparagine--tRNA_ligase%2C_cytoplasmic;ebi_biotype=protein_coding
chr2	68727713	68727835	0	0	0.028	0	0.056	NA	NA	26.923074	NA	3.298731	chr2	68718254	68741317	ID=ASTEI20_043289;description=acetylcholine_receptor_subunit_beta-like_2;ebi_biotype=protein_coding
chr2	68779390	68779747	0	0	0	0.125	0	NA	NA	NA	NA	NA	chr2	68760806	68798816	ID=ASTEI20_045350;description=acetylcholine_receptor_subunit_alpha-like_2;ebi_biotype=protein_coding
chr2	68800337	68801166	0	0	0	0	0.028	NA	NA	NA	6.889868	NA	.	-1	-1	.
chr2	68816377	68816559	0	0	0	0.067	0	NA	NA	NA	NA	4.33683	.	-1	-1	.
chr2	68823744	68824469	0	0	0	0	0.111	NA	NA	5.428321	NA	NA	.	-1	-1	.
chr2	68835221	68835791	0	0	0	0	0.056	NA	NA	5.428321	NA	4.584496	.	-1	-1	.
chr2	68878597	68878789	0.05	0	0.361	0.017	0.111	NA	NA	NA	NA	7.989034	chr2	68840804	68903166	ID=ASTEI20_044845.R64081;Parent=ASTEI20_044845;description=acetylcholine_receptor_subunit_alpha-like_1%2C_transcript_variant_X2;gene_ebi_biotype=protein_coding
chr2	68878597	68878789	0.05	0	0.361	0.017	0.111	NA	NA	NA	NA	7.989034	chr2	68840804	68903166	ID=ASTEI20_044845;description=acetylcholine_receptor_subunit_alpha-like_1%2C_transcript_variant_X2;ebi_biotype=protein_coding
chr2	68911187	68918155	0	0.222	0.944	0.658	0.917	NA	NA	4.366975	NA	3.801177	.	-1	-1	.
chr2	68924955	68925742	0	0.056	0.5	0.117	0.694	NA	NA	8.652454	NA	3.801177	.	-1	-1	.
chr2	68930494	68931620	0.8	0.556	1	0.942	1	NA	NA	8.652454	NA	NA	.	-1	-1	.
chr2	68940163	68940429	0	0.056	0	0.167	0	NA	NA	10.118269	NA	NA	.	-1	-1	.
chr2	68972207	68972923	0	0	0	0.008	0	NA	NA	NA	NA	NA	chr2	68956562	69157553	ID=ASTEI20_041293;description=papilin-like%2C_transcript_variant_X10;ebi_biotype=protein_coding
chr2	68974381	68974563	0	0	0	0.075	0	NA	NA	NA	NA	NA	chr2	68956562	69157553	ID=ASTEI20_041293;description=papilin-like%2C_transcript_variant_X10;ebi_biotype=protein_coding
chr2	68989439	68990050	0.15	0	0.056	0.017	0.056	NA	NA	NA	NA	NA	chr2	68956562	69157553	ID=ASTEI20_041293;description=papilin-like%2C_transcript_variant_X10;ebi_biotype=protein_coding
chr2	68990211	68990888	0	0	0	0.008	0	NA	NA	NA	NA	NA	chr2	68956562	69157553	ID=ASTEI20_041293;description=papilin-like%2C_transcript_variant_X10;ebi_biotype=protein_coding
chr2	69000555	69001428	0	0	0	0.008	0	NA	NA	NA	NA	NA	chr2	68956562	69157553	ID=ASTEI20_041293;description=papilin-like%2C_transcript_variant_X10;ebi_biotype=protein_coding
chr2	69000890	69001368	0.05	0.056	0	0.008	0	NA	NA	NA	NA	NA	chr2	68956562	69157553	ID=ASTEI20_041293;description=papilin-like%2C_transcript_variant_X10;ebi_biotype=protein_coding
chr2	69003545	69004054	0	0	0	0.008	0	NA	NA	NA	7.082636	NA	chr2	68956562	69157553	ID=ASTEI20_041293;description=papilin-like%2C_transcript_variant_X10;ebi_biotype=protein_coding
chr2	69040050	69040878	0	0	0.028	0	0	NA	NA	NA	2.529012	NA	chr2	68956562	69157553	ID=ASTEI20_041293;description=papilin-like%2C_transcript_variant_X10;ebi_biotype=protein_coding
chr2	69051728	69051898	0	0.056	0	0.217	0	NA	NA	NA	2.529012	NA	chr2	68956562	69157553	ID=ASTEI20_041293;description=papilin-like%2C_transcript_variant_X10;ebi_biotype=protein_coding
chr2	69085259	69091594	0.6	0.222	0.778	0.942	0.833	NA	NA	NA	NA	NA	chr2	68956562	69157553	ID=ASTEI20_041293;description=papilin-like%2C_transcript_variant_X10;ebi_biotype=protein_coding
chr2	69141223	69142249	0	0.167	0.167	0.175	0.139	NA	NA	45.360713	7.69916	10.091571	chr2	68956562	69157553	ID=ASTEI20_041293;description=papilin-like%2C_transcript_variant_X10;ebi_biotype=protein_coding
chr2	69158477	69159388	0	0	0	0	0.028	NA	NA	2.96958	NA	NA	.	-1	-1	.
chr2	69158769	69159340	0.05	0	0.028	0.017	0	NA	NA	2.96958	NA	NA	.	-1	-1	.
chr2	69166954	69167256	0	0	0.111	0	0	NA	NA	2.96958	NA	NA	.	-1	-1	.
chr2	69174491	69174742	0	0	0	0.008	0	NA	NA	NA	2.555653	NA	.	-1	-1	.
chr2	69177099	69181398	0.05	0.111	0.472	0.45	0.722	NA	NA	NA	2.555653	NA	.	-1	-1	.
chr2	69186448	69186568	0	0	0	0	0.222	NA	NA	NA	2.555653	NA	.	-1	-1	.
chr2	69206062	69206210	0	0.167	0	0.033	0	NA	NA	NA	NA	NA	.	-1	-1	.
chr2	69210575	69210872	0	0.056	0	0.092	0	NA	NA	NA	44.630083	11.378538	.	-1	-1	.
chr2	69259127	69259421	0	0.056	0	0	0	NA	NA	NA	NA	NA	chr2	69252808	69291228	ID=ASTEI20_037969;description=serine-rich_adhesin_for_platelets-like;ebi_biotype=protein_coding
chr2	69279318	69279805	0.2	0	0	0	0	NA	NA	NA	NA	NA	chr2	69252808	69291228	ID=ASTEI20_037969;description=serine-rich_adhesin_for_platelets-like;ebi_biotype=protein_coding
chr2	69281211	69281591	0	0.056	0.056	0.017	0	NA	NA	NA	NA	NA	chr2	69252808	69291228	ID=ASTEI20_037969;description=serine-rich_adhesin_for_platelets-like;ebi_biotype=protein_coding
chr2	69342885	69342986	0	0.111	0.028	0.383	0	NA	NA	NA	NA	NA	chr2	69330284	69355160	ID=ASTEI20_033456;description=neuronal_acetylcholine_receptor_subunit_alpha-7%2C_transcript_variant_X7;ebi_biotype=protein_coding
chr2	69353467	69353581	0.05	0	0	0	0	NA	NA	NA	NA	NA	chr2	69330284	69355160	ID=ASTEI20_033456;description=neuronal_acetylcholine_receptor_subunit_alpha-7%2C_transcript_variant_X7;ebi_biotype=protein_coding
chr2	69353595	69353740	0	0.056	0	0	0	NA	NA	NA	NA	NA	chr2	69330284	69355160	ID=ASTEI20_033456;description=neuronal_acetylcholine_receptor_subunit_alpha-7%2C_transcript_variant_X7;ebi_biotype=protein_coding
chr2	69364872	69365107	0	0	0	0.125	0	10.683324	NA	NA	NA	NA	chr2	69362260	69372243	ID=ASTEI20_039365;description=myosin_light_chain_kinase%2C_smooth_muscle-like%2C_transcript_variant_X2;ebi_biotype=protein_coding
chr2	69388949	69389109	0	0	0	0.233	0	NA	NA	5.881854	NA	3.811471	chr2	69384267	69392614	ID=ASTEI20_032377;description=cartilage_oligomeric_matrix_protein;ebi_biotype=protein_coding
chr2	69406815	69407036	0.05	0	0	0	0	NA	NA	NA	NA	5.773389	chr2	69397418	69415186	ID=ASTEI20_045664;description=junctophilin-2%2C_transcript_variant_X1;ebi_biotype=protein_coding
chr2	69414540	69414846	0	0	0	0	0.056	NA	NA	NA	NA	NA	chr2	69397418	69415186	ID=ASTEI20_045664;description=junctophilin-2%2C_transcript_variant_X1;ebi_biotype=protein_coding
chr2	69423816	69424553	0	0	0.083	0	0.028	NA	NA	NA	NA	NA	chr2	69416100	69438819	ID=ASTEI20_042622;description=RAC_serine/threonine-protein_kinase%2C_transcript_variant_X1;ebi_biotype=protein_coding
chr2	69439604	69439928	0.05	0	0	0	0	NA	2.733707	NA	NA	NA	chr2	69437780	69454605	ID=ASTEI20_043141;description=zinc_finger_protein_184-like;ebi_biotype=protein_coding
chr2	69442466	69454661	0	0	0	0.025	0	NA	2.733707	NA	NA	NA	chr2	69446793	69451256	ID=ASTEI20_034180;description=RAC_serine/threonine-protein_kinase-like;ebi_biotype=protein_coding
chr2	69442466	69454661	0	0	0	0.025	0	NA	2.733707	NA	NA	NA	chr2	69437780	69454605	ID=ASTEI20_043141;description=zinc_finger_protein_184-like;ebi_biotype=protein_coding
chr2	69446549	69459050	0	0	0.056	0.158	0.083	NA	2.733707	NA	NA	NA	chr2	69446793	69451256	ID=ASTEI20_034180;description=RAC_serine/threonine-protein_kinase-like;ebi_biotype=protein_coding
chr2	69446549	69459050	0	0	0.056	0.158	0.083	NA	2.733707	NA	NA	NA	chr2	69455365	69467642	ID=ASTEI20_032844;description=broad-complex_core_protein-like;ebi_biotype=protein_coding
chr2	69446549	69459050	0	0	0.056	0.158	0.083	NA	2.733707	NA	NA	NA	chr2	69437780	69454605	ID=ASTEI20_043141;description=zinc_finger_protein_184-like;ebi_biotype=protein_coding
chr2	69489150	69490056	0	0	0.083	0	0	NA	NA	NA	NA	3.178328	chr2	69465569	69565271	ID=ASTEI20_045972;description=broad-complex_core_protein_isoforms_1/2/3/4/5%2C_transcript_variant_X17;ebi_biotype=protein_coding
chr2	69525025	69525370	0.05	0	0	0	0	NA	NA	NA	NA	NA	chr2	69465569	69565271	ID=ASTEI20_045972;description=broad-complex_core_protein_isoforms_1/2/3/4/5%2C_transcript_variant_X17;ebi_biotype=protein_coding
chr2	69525236	69525478	0	0	0.028	0.05	0.028	NA	NA	NA	NA	NA	chr2	69465569	69565271	ID=ASTEI20_045972;description=broad-complex_core_protein_isoforms_1/2/3/4/5%2C_transcript_variant_X17;ebi_biotype=protein_coding
chr2	69543820	69544262	0.05	0	0	0	0	NA	2.837	NA	NA	NA	chr2	69465569	69565271	ID=ASTEI20_045972;description=broad-complex_core_protein_isoforms_1/2/3/4/5%2C_transcript_variant_X17;ebi_biotype=protein_coding
chr2	69573135	69573263	0.25	0.278	0.333	0.333	0.556	NA	NA	NA	NA	NA	.	-1	-1	.
chr2	69574776	69575128	0.05	0	0	0	0	NA	NA	NA	NA	NA	.	-1	-1	.
chr2	69574830	69575000	0	0	0.056	0	0.056	NA	NA	NA	NA	NA	.	-1	-1	.
chr2	69582539	69582703	0	0.056	0	0.033	0.028	NA	NA	NA	NA	NA	.	-1	-1	.
chr2	69583337	69583480	0.05	0	0	0	0	NA	NA	NA	NA	NA	.	-1	-1	.
chr2	69591086	69591200	0	0	0	0	0.083	NA	NA	NA	NA	NA	.	-1	-1	.
chr2	69591192	69591300	0	0	0	0.017	0	NA	NA	NA	NA	NA	.	-1	-1	.
chr2	69591704	69592806	0	0	0.139	0.092	0.222	NA	NA	NA	NA	NA	.	-1	-1	.
chr2	69594378	69595062	0	0	0	0.092	0	NA	NA	NA	NA	NA	.	-1	-1	.
chr2	69596344	69597306	0	0	0	0	0.028	NA	NA	NA	NA	NA	.	-1	-1	.
chr2	69602981	69608040	0.45	0.333	0.583	0.558	0.75	NA	NA	NA	NA	NA	.	-1	-1	.
chr2	69609251	69609910	0	0	0.056	0.025	0.083	NA	NA	NA	NA	NA	.	-1	-1	.
chr2	69610107	69610360	0	0	0	0.017	0	NA	NA	NA	NA	NA	.	-1	-1	.
chr2	69612561	69612684	0.1	0	0	0	0	NA	NA	NA	NA	NA	chr2	69611965	69615848	ID=ASTEI20_039071;description=A-kinase_anchor_protein_1%2C_mitochondrial%2C_transcript_variant_X1;ebi_biotype=protein_coding
chr2	69631167	69631321	0.05	0.111	0.028	0.042	0.083	NA	NA	NA	NA	NA	chr2	69631264	69682788	ID=ASTEI20_046060;description=inhibitory_POU_protein%2C_transcript_variant_X5;ebi_biotype=protein_coding
chr2	69642508	69643534	0	0	0.139	0.117	0.25	NA	NA	NA	NA	4.691406	chr2	69631264	69682788	ID=ASTEI20_046060;description=inhibitory_POU_protein%2C_transcript_variant_X5;ebi_biotype=protein_coding
chr2	69654261	69655351	0	0	0.306	0.283	0.333	NA	NA	NA	NA	NA	chr2	69631264	69682788	ID=ASTEI20_046060;description=inhibitory_POU_protein%2C_transcript_variant_X5;ebi_biotype=protein_coding
chr2	69682908	69683280	0	0.056	0	0	0	NA	NA	NA	NA	NA	.	-1	-1	.
chr2	69683657	69684674	0.15	0.111	0.306	0.342	0.278	NA	NA	NA	NA	NA	chr2	69683818	69684487	ID=ASTEI20_034069.R40737;Parent=ASTEI20_034069;description=uncharacterized_LOC118504556;gene_ebi_biotype=lncRNA
chr2	69683657	69684674	0.15	0.111	0.306	0.342	0.278	NA	NA	NA	NA	NA	chr2	69683818	69684487	ID=ASTEI20_034069;description=uncharacterized_LOC118504556;ebi_biotype=lncRNA
chr2	69683702	69685723	0	0	0.194	0.458	0.583	NA	NA	NA	NA	NA	chr2	69683818	69684487	ID=ASTEI20_034069.R40737;Parent=ASTEI20_034069;description=uncharacterized_LOC118504556;gene_ebi_biotype=lncRNA
chr2	69683702	69685723	0	0	0.194	0.458	0.583	NA	NA	NA	NA	NA	chr2	69683818	69684487	ID=ASTEI20_034069;description=uncharacterized_LOC118504556;ebi_biotype=lncRNA
chr2	69683702	69685723	0	0	0.194	0.458	0.583	NA	NA	NA	NA	NA	chr2	69684920	69685885	ID=ASTEI20_045242.R64989;Parent=ASTEI20_045242;description=uncharacterized_LOC118504562%2C_transcript_variant_X1;gene_ebi_biotype=lncRNA
chr2	69683702	69685723	0	0	0.194	0.458	0.583	NA	NA	NA	NA	NA	chr2	69684920	69685911	ID=ASTEI20_045242.R64988;Parent=ASTEI20_045242;description=uncharacterized_LOC118504562%2C_transcript_variant_X2;gene_ebi_biotype=lncRNA
chr2	69683702	69685723	0	0	0.194	0.458	0.583	NA	NA	NA	NA	NA	chr2	69684920	69685911	ID=ASTEI20_045242;description=uncharacterized_LOC118504562%2C_transcript_variant_X2;ebi_biotype=lncRNA
chr2	69684730	69685827	0	0	0.167	0.258	0.444	NA	NA	NA	NA	NA	chr2	69684920	69685885	ID=ASTEI20_045242.R64989;Parent=ASTEI20_045242;description=uncharacterized_LOC118504562%2C_transcript_variant_X1;gene_ebi_biotype=lncRNA
chr2	69684730	69685827	0	0	0.167	0.258	0.444	NA	NA	NA	NA	NA	chr2	69684920	69685911	ID=ASTEI20_045242.R64988;Parent=ASTEI20_045242;description=uncharacterized_LOC118504562%2C_transcript_variant_X2;gene_ebi_biotype=lncRNA
chr2	69684730	69685827	0	0	0.167	0.258	0.444	NA	NA	NA	NA	NA	chr2	69684920	69685911	ID=ASTEI20_045242;description=uncharacterized_LOC118504562%2C_transcript_variant_X2;ebi_biotype=lncRNA
chr2	69704724	69704905	0.15	0.389	0.028	0.417	0.278	NA	3.239363	NA	NA	NA	.	-1	-1	.
chr2	69706119	69706376	0	0.056	0	0	0	NA	3.239363	NA	NA	NA	.	-1	-1	.
chr2	69719097	69719268	0.1	0	0.028	0.025	0	NA	2.871267	NA	NA	NA	chr2	69708742	69881918	ID=ASTEI20_043165;description=homeobox_protein_homothorax%2C_transcript_variant_X4;ebi_biotype=protein_coding
chr2	69723931	69724038	0.05	0.222	0.778	0.583	0.944	NA	NA	NA	NA	3.46357	chr2	69708742	69881918	ID=ASTEI20_043165;description=homeobox_protein_homothorax%2C_transcript_variant_X4;ebi_biotype=protein_coding
chr2	69842199	69842326	0.05	0	0.139	0.025	0.056	NA	3.537832	NA	NA	NA	chr2	69836499	69846162	ID=ASTEI20_045051.R64599;Parent=ASTEI20_045051;description=uncharacterized_LOC118504565;gene_ebi_biotype=lncRNA
chr2	69842199	69842326	0.05	0	0.139	0.025	0.056	NA	3.537832	NA	NA	NA	chr2	69836499	69846162	ID=ASTEI20_045051;description=uncharacterized_LOC118504565;ebi_biotype=lncRNA
chr2	69842199	69842326	0.05	0	0.139	0.025	0.056	NA	3.537832	NA	NA	NA	chr2	69708742	69881918	ID=ASTEI20_043165;description=homeobox_protein_homothorax%2C_transcript_variant_X4;ebi_biotype=protein_coding
chr2	69902035	69902736	0.1	0	0	0	0	NA	NA	NA	NA	NA	.	-1	-1	.
chr2	69914558	69915282	0	0	0.028	0	0	NA	NA	NA	NA	NA	.	-1	-1	.
chr2	69928145	69928836	0	0	0.056	0	0	NA	NA	NA	NA	2.939927	.	-1	-1	.
chr2	70013262	70013396	0	0.056	0	0.008	0	NA	NA	NA	2.489885	NA	chr2	69991595	70149788	ID=ASTEI20_031628.R35359;Parent=ASTEI20_031628;description=low-density_lipoprotein_receptor%2C_transcript_variant_X18;gene_ebi_biotype=protein_coding
chr2	70013262	70013396	0	0.056	0	0.008	0	NA	NA	NA	2.489885	NA	chr2	69991595	70151001	ID=ASTEI20_031628;description=low-density_lipoprotein_receptor%2C_transcript_variant_X18;ebi_biotype=protein_coding
chr2	70040105	70040221	0	0.056	0	0.008	0	NA	NA	3.344535	NA	NA	chr2	69991595	70149788	ID=ASTEI20_031628.R35359;Parent=ASTEI20_031628;description=low-density_lipoprotein_receptor%2C_transcript_variant_X18;gene_ebi_biotype=protein_coding
chr2	70040105	70040221	0	0.056	0	0.008	0	NA	NA	3.344535	NA	NA	chr2	69991595	70151001	ID=ASTEI20_031628;description=low-density_lipoprotein_receptor%2C_transcript_variant_X18;ebi_biotype=protein_coding
chr2	70042071	70042193	0	0	0	0.058	0.028	NA	NA	3.344535	NA	NA	chr2	69991595	70149788	ID=ASTEI20_031628.R35359;Parent=ASTEI20_031628;description=low-density_lipoprotein_receptor%2C_transcript_variant_X18;gene_ebi_biotype=protein_coding
chr2	70042071	70042193	0	0	0	0.058	0.028	NA	NA	3.344535	NA	NA	chr2	69991595	70151001	ID=ASTEI20_031628;description=low-density_lipoprotein_receptor%2C_transcript_variant_X18;ebi_biotype=protein_coding
chr2	70046765	70046935	0.1	0	0	0	0	NA	NA	3.344535	NA	NA	chr2	69991595	70149788	ID=ASTEI20_031628.R35359;Parent=ASTEI20_031628;description=low-density_lipoprotein_receptor%2C_transcript_variant_X18;gene_ebi_biotype=protein_coding
chr2	70046765	70046935	0.1	0	0	0	0	NA	NA	3.344535	NA	NA	chr2	69991595	70151001	ID=ASTEI20_031628;description=low-density_lipoprotein_receptor%2C_transcript_variant_X18;ebi_biotype=protein_coding
chr2	70075048	70077560	0.05	0	0	0	0	NA	NA	6.7149	NA	NA	chr2	69991595	70149788	ID=ASTEI20_031628.R35359;Parent=ASTEI20_031628;description=low-density_lipoprotein_receptor%2C_transcript_variant_X18;gene_ebi_biotype=protein_coding
chr2	70075048	70077560	0.05	0	0	0	0	NA	NA	6.7149	NA	NA	chr2	69991595	70151001	ID=ASTEI20_031628;description=low-density_lipoprotein_receptor%2C_transcript_variant_X18;ebi_biotype=protein_coding
chr2	70112662	70113493	0	0	0	0.108	0	NA	NA	NA	NA	5.45598	chr2	69991595	70149788	ID=ASTEI20_031628.R35359;Parent=ASTEI20_031628;description=low-density_lipoprotein_receptor%2C_transcript_variant_X18;gene_ebi_biotype=protein_coding
chr2	70112662	70113493	0	0	0	0.108	0	NA	NA	NA	NA	5.45598	chr2	69991595	70151001	ID=ASTEI20_031628;description=low-density_lipoprotein_receptor%2C_transcript_variant_X18;ebi_biotype=protein_coding
chr2	70167764	70168710	0	0	0.028	0	0	NA	2.779749	NA	NA	NA	chr2	70165922	70177210	ID=ASTEI20_038501;description=transient_receptor_potential_cation_channel_protein_painless;ebi_biotype=protein_coding
chr2	70168629	70170596	0	0	0.028	0.033	0.056	NA	NA	NA	NA	NA	chr2	70165922	70177210	ID=ASTEI20_038501;description=transient_receptor_potential_cation_channel_protein_painless;ebi_biotype=protein_coding
chr2	70172920	70173068	0.1	0.333	0.111	0.583	0.417	NA	NA	NA	NA	NA	chr2	70165922	70177210	ID=ASTEI20_038501;description=transient_receptor_potential_cation_channel_protein_painless;ebi_biotype=protein_coding
chr2	70178388	70179414	0	0	0	0	0.083	NA	NA	NA	NA	NA	.	-1	-1	.
chr2	70185163	70185280	0.2	0	0	0	0	NA	NA	NA	NA	NA	chr2	70184464	70187090	ID=ASTEI20_039787.R52782;Parent=ASTEI20_039787;description=uncharacterized_LOC118504588;gene_ebi_biotype=lncRNA
chr2	70185163	70185280	0.2	0	0	0	0	NA	NA	NA	NA	NA	chr2	70184464	70187090	ID=ASTEI20_039787;description=uncharacterized_LOC118504588;ebi_biotype=lncRNA
chr2	70209770	70210391	0	0	0	0.008	0	NA	NA	NA	NA	NA	chr2	70194753	70224467	ID=ASTEI20_037720;description=inositol-trisphosphate_3-kinase_A-like%2C_transcript_variant_X6;ebi_biotype=protein_coding
chr2	70233883	70234021	0	0.056	0.028	0.033	0.028	NA	NA	NA	NA	NA	.	-1	-1	.
chr2	70279757	70293558	0.65	0.222	0.889	0.725	0.833	NA	NA	3.851234	NA	NA	chr2	70257371	70294242	ID=ASTEI20_044097;description=leucine-rich_repeat-containing_protein_40-like%2C_transcript_variant_X1;ebi_biotype=protein_coding
chr2	70303130	70303414	0	0.056	0	0.108	0.028	NA	NA	NA	NA	NA	.	-1	-1	.
chr2	70305491	70305985	0	0	0.056	0.008	0	NA	NA	NA	NA	NA	.	-1	-1	.
chr2	70317352	70317571	0	0.389	0.306	0.342	0.5	NA	NA	NA	NA	3.931093	chr2	70316418	70321779	ID=ASTEI20_041397;description=cytochrome_P450_4c21-like;ebi_biotype=protein_coding
chr2	70317867	70318092	0	0	0	0.017	0	NA	NA	NA	NA	3.931093	chr2	70316418	70321779	ID=ASTEI20_041397;description=cytochrome_P450_4c21-like;ebi_biotype=protein_coding
chr2	70368502	70369196	0	0	0.028	0.05	0.028	NA	NA	NA	NA	8.796342	chr2	70347529	70382837	ID=ASTEI20_031122;description=atrophin-1;ebi_biotype=protein_coding
chr2	70368737	70368994	0.05	0	0.056	0	0	NA	NA	NA	NA	8.796342	chr2	70347529	70382837	ID=ASTEI20_031122;description=atrophin-1;ebi_biotype=protein_coding
chr2	70370659	70373991	0	0	0	0	0.028	NA	4.581644	19.14977	NA	8.796342	chr2	70347529	70382837	ID=ASTEI20_031122;description=atrophin-1;ebi_biotype=protein_coding
chr2	70394662	70394836	0.1	0.333	0.389	0.167	0.167	NA	NA	NA	NA	16.649142	.	-1	-1	.
chr2	70413820	70413925	0	0	0.028	0.058	0.028	NA	4.211666	NA	NA	8.700466	chr2	70403387	70435187	ID=ASTEI20_039605;description=AP-1_complex_subunit_gamma-1-like%2C_transcript_variant_X1;ebi_biotype=protein_coding
chr2	70435659	70435766	0.1	0.222	0.528	0.492	0.75	NA	NA	4.067882	NA	10.359793	.	-1	-1	.
chr2	70457466	70458274	0	0	0.028	0	0	NA	NA	NA	NA	34.511006	.	-1	-1	.
chr2	70466141	70470538	0.65	0.111	0.944	0.85	0.806	NA	NA	NA	NA	34.511006	.	-1	-1	.
chr2	70471437	70471857	0	0	0.167	0	0.028	NA	NA	NA	NA	NA	.	-1	-1	.
chr2	70474760	70475099	0.25	0.056	0.306	0.042	0.028	NA	NA	NA	NA	NA	.	-1	-1	.
chr2	70481518	70482198	0	0	0	0.008	0	NA	NA	NA	NA	4.915682	.	-1	-1	.
chr2	70498173	70499468	0	0	0	0.125	0	NA	NA	9.070027	NA	NA	chr2	70497117	70499223	ID=ASTEI20_032092;description=nucleolar_protein_58-like;ebi_biotype=protein_coding
chr2	70501545	70501658	0.05	0.056	0.028	0.008	0	NA	NA	NA	NA	NA	.	-1	-1	.
chr2	70508341	70514656	0.5	0.444	0.806	0.742	0.833	NA	NA	5.919804	NA	3.029514	.	-1	-1	.
chr2	70516194	70516313	0	0.056	0	0.058	0.028	NA	NA	5.919804	NA	3.029514	.	-1	-1	.
chr2	70560650	70560870	0.05	0	0	0.008	0	NA	NA	15.279436	NA	27.076705	chr2	70524074	70571244	ID=ASTEI20_041695;description=KH_domain-containing%2C_RNA-binding%2C_signal_transduction-associated_protein_2-like%2C_transcript_variant_X4;ebi_biotype=protein_coding
chr2	70563188	70563299	0	0	0	0.067	0	NA	NA	15.279436	NA	76.419323	chr2	70524074	70571244	ID=ASTEI20_041695;description=KH_domain-containing%2C_RNA-binding%2C_signal_transduction-associated_protein_2-like%2C_transcript_variant_X4;ebi_biotype=protein_coding
chr2	70595592	70596258	0	0	0	0.033	0	NA	2.953118	NA	NA	5.016532	.	-1	-1	.
chr2	70614348	70615472	0	0	0.028	0.15	0	NA	NA	NA	NA	5.893347	.	-1	-1	.
chr2	70626266	70627511	0.15	0.111	0.639	0.458	0.667	NA	NA	NA	NA	3.003807	.	-1	-1	.
chr2	70635964	70636076	0	0	0	0.083	0	NA	NA	NA	NA	3.003807	chr2	70632761	70660756	ID=ASTEI20_045461;description=band_7_protein_AGAP004871-like%2C_transcript_variant_X1;ebi_biotype=protein_coding
chr2	70639657	70640212	0.25	0.222	0.194	0.217	0.389	NA	NA	NA	NA	3.003807	chr2	70632761	70660756	ID=ASTEI20_045461;description=band_7_protein_AGAP004871-like%2C_transcript_variant_X1;ebi_biotype=protein_coding
chr2	70653500	70653640	0.25	0	0	0.008	0	NA	NA	NA	NA	NA	chr2	70632761	70660756	ID=ASTEI20_045461;description=band_7_protein_AGAP004871-like%2C_transcript_variant_X1;ebi_biotype=protein_coding
chr2	70675654	70675763	0.05	0	0	0.033	0	NA	NA	NA	NA	NA	.	-1	-1	.
chr2	70694068	70694836	0	0	0.028	0	0	NA	24.654661	18.385214	NA	22.549529	.	-1	-1	.
chr2	70717169	70718212	0	0	0	0.05	0	NA	3.94828	10.323513	NA	58.461718	.	-1	-1	.
chr2	70746741	70747554	0	0	0.056	0	0	NA	NA	NA	NA	NA	.	-1	-1	.
chr2	70793339	70793444	0	0	0	0	0.028	5.771543	NA	NA	NA	3.562976	.	-1	-1	.
chr2	70808732	70808838	0	0	0	0.042	0	NA	NA	8.477317	NA	NA	.	-1	-1	.
chr2	70811482	70811735	0	0	0.111	0.183	0.111	NA	NA	8.477317	NA	NA	.	-1	-1	.
chr2	70811500	70811602	0.05	0.111	0.028	0.15	0	NA	NA	8.477317	NA	NA	.	-1	-1	.
chr2	70847059	70847384	0	0	0	0.025	0.111	NA	NA	NA	NA	NA	chr2	70829150	71092894	ID=ASTEI20_042160;description=protein_winged_eye%2C_transcript_variant_X3;ebi_biotype=protein_coding
chr2	70859413	70861052	0	0	0.056	0	0	NA	NA	NA	NA	NA	chr2	70829150	71092894	ID=ASTEI20_042160;description=protein_winged_eye%2C_transcript_variant_X3;ebi_biotype=protein_coding
chr2	70899942	70900089	0.15	0	0.056	0	0	NA	NA	NA	NA	5.081405	chr2	70829150	71092894	ID=ASTEI20_042160;description=protein_winged_eye%2C_transcript_variant_X3;ebi_biotype=protein_coding
chr2	70906526	70906744	0	0.278	0.194	0.075	0.111	NA	NA	NA	NA	5.081405	chr2	70829150	71092894	ID=ASTEI20_042160;description=protein_winged_eye%2C_transcript_variant_X3;ebi_biotype=protein_coding
chr2	70921610	70921762	0	0	0	0.017	0.028	NA	NA	2.570193	NA	NA	chr2	70829150	71092894	ID=ASTEI20_042160;description=protein_winged_eye%2C_transcript_variant_X3;ebi_biotype=protein_coding
chr2	71020190	71020481	0	0	0	0.017	0	NA	NA	NA	NA	NA	chr2	70829150	71092894	ID=ASTEI20_042160;description=protein_winged_eye%2C_transcript_variant_X3;ebi_biotype=protein_coding
chr2	71075145	71075324	0.05	0.278	0.111	0.225	0.083	NA	NA	3.480328	NA	NA	chr2	70829150	71092894	ID=ASTEI20_042160;description=protein_winged_eye%2C_transcript_variant_X3;ebi_biotype=protein_coding
chr2	71104744	71104986	0.1	0	0	0.083	0	NA	11.331096	3.768469	NA	19.786417	.	-1	-1	.
chr2	71132564	71132740	0	0.111	0	0	0	NA	NA	NA	NA	NA	.	-1	-1	.
chr2	71143985	71144142	0	0	0	0.017	0	NA	2.557751	NA	NA	NA	.	-1	-1	.
chr2	71176191	71177083	0	0	0.083	0	0.028	NA	NA	NA	NA	NA	chr2	71158543	71205716	ID=ASTEI20_038579;description=protein_fem-1_homolog_CG6966%2C_transcript_variant_X3;ebi_biotype=protein_coding
chr2	71220591	71220927	0	0	0.028	0	0	NA	24.61752	17.210845	NA	2.995117	chr2	71208053	71392266	ID=ASTEI20_037823;description=protein_groucho%2C_transcript_variant_X8;ebi_biotype=protein_coding
chr2	71226065	71227089	0	0	0	0	0.056	NA	16.625988	NA	NA	3.450456	chr2	71208053	71392266	ID=ASTEI20_037823;description=protein_groucho%2C_transcript_variant_X8;ebi_biotype=protein_coding
chr2	71226065	71226462	0	0.333	0	0	0	NA	16.625988	NA	NA	3.450456	chr2	71208053	71392266	ID=ASTEI20_037823;description=protein_groucho%2C_transcript_variant_X8;ebi_biotype=protein_coding
chr2	71226744	71226901	0	0.056	0	0.033	0	NA	16.625988	NA	NA	3.450456	chr2	71208053	71392266	ID=ASTEI20_037823;description=protein_groucho%2C_transcript_variant_X8;ebi_biotype=protein_coding
chr2	71242953	71243159	0	0.111	0.028	0.025	0.028	NA	NA	NA	NA	NA	chr2	71208053	71392266	ID=ASTEI20_037823;description=protein_groucho%2C_transcript_variant_X8;ebi_biotype=protein_coding
chr2	71262769	71263552	0	0	0	0.008	0	NA	NA	NA	NA	3.150114	chr2	71208053	71392266	ID=ASTEI20_037823;description=protein_groucho%2C_transcript_variant_X8;ebi_biotype=protein_coding
chr2	71263063	71263553	0	0	0	0.05	0	NA	NA	NA	NA	3.150114	chr2	71208053	71392266	ID=ASTEI20_037823;description=protein_groucho%2C_transcript_variant_X8;ebi_biotype=protein_coding
chr2	71263704	71264072	0	0.056	0	0	0	NA	NA	NA	NA	3.150114	chr2	71208053	71392266	ID=ASTEI20_037823;description=protein_groucho%2C_transcript_variant_X8;ebi_biotype=protein_coding
chr2	71273569	71273754	0.1	0	0	0.042	0	NA	NA	NA	NA	NA	chr2	71208053	71392266	ID=ASTEI20_037823;description=protein_groucho%2C_transcript_variant_X8;ebi_biotype=protein_coding
chr2	71275095	71275480	0	0.111	0	0	0	NA	NA	NA	NA	NA	chr2	71208053	71392266	ID=ASTEI20_037823;description=protein_groucho%2C_transcript_variant_X8;ebi_biotype=protein_coding
chr2	71275220	71275478	0.1	0.333	0.083	0.125	0	NA	NA	NA	NA	NA	chr2	71208053	71392266	ID=ASTEI20_037823;description=protein_groucho%2C_transcript_variant_X8;ebi_biotype=protein_coding
chr2	71283881	71284013	0	0	0	0.05	0	NA	NA	NA	NA	NA	chr2	71208053	71392266	ID=ASTEI20_037823;description=protein_groucho%2C_transcript_variant_X8;ebi_biotype=protein_coding
chr2	71296999	71297275	0.05	0	0	0	0	NA	13.437961	NA	NA	10.496887	chr2	71208053	71392266	ID=ASTEI20_037823;description=protein_groucho%2C_transcript_variant_X8;ebi_biotype=protein_coding
chr2	71363821	71363976	0	0	0.083	0	0.139	NA	20.207253	17.919003	NA	3.264279	chr2	71208053	71392266	ID=ASTEI20_037823;description=protein_groucho%2C_transcript_variant_X8;ebi_biotype=protein_coding
chr2	71364410	71366107	0	0	0	0.042	0	NA	20.207253	17.919003	NA	3.264279	chr2	71208053	71392266	ID=ASTEI20_037823;description=protein_groucho%2C_transcript_variant_X8;ebi_biotype=protein_coding
chr2	71375583	71375855	0	0	0	0.083	0	NA	NA	11.858405	NA	2.867893	chr2	71208053	71392266	ID=ASTEI20_037823;description=protein_groucho%2C_transcript_variant_X8;ebi_biotype=protein_coding
chr2	71385220	71386022	0.05	0	0	0	0	NA	NA	NA	NA	2.867893	chr2	71208053	71392266	ID=ASTEI20_037823;description=protein_groucho%2C_transcript_variant_X8;ebi_biotype=protein_coding
chr2	71411953	71412114	0	0	0	0.008	0	NA	NA	NA	NA	NA	.	-1	-1	.
chr2	71457888	71458310	0.15	0	0	0	0	NA	2.653749	NA	NA	NA	.	-1	-1	.
chr2	71458585	71459267	0.05	0.222	0.5	0.6	0.472	NA	2.653749	NA	NA	NA	.	-1	-1	.
chr2	71461194	71461753	0	0.056	0	0	0	NA	2.653749	NA	NA	NA	.	-1	-1	.
chr2	71471167	71471450	0	0	0	0.008	0	NA	NA	NA	NA	NA	.	-1	-1	.
chr2	71471168	71471920	0	0	0.083	0.092	0.056	NA	NA	NA	NA	NA	.	-1	-1	.
chr2	71471707	71490021	0	0	0.028	0	0.056	NA	NA	10.181044	NA	NA	.	-1	-1	.
chr2	71471824	71472079	0.05	0	0	0	0	NA	NA	NA	NA	NA	.	-1	-1	.
chr2	71474757	71475366	0	0.111	0.139	0.125	0.028	NA	NA	NA	NA	NA	.	-1	-1	.
chr2	71479960	71480706	0	0	0	0.017	0.111	NA	NA	NA	NA	NA	.	-1	-1	.
chr2	71480172	71480589	0	0	0	0.008	0	NA	NA	NA	NA	NA	.	-1	-1	.
chr2	71483256	71484428	0	0	0.028	0.008	0	NA	NA	NA	NA	NA	.	-1	-1	.
chr2	71493909	71499877	0.2	0.167	0.889	0.783	0.778	NA	NA	10.181044	NA	NA	.	-1	-1	.
chr2	71506319	71507155	0	0	0	0.008	0	NA	NA	NA	NA	NA	chr2	71505596	71537957	ID=ASTEI20_036455;description=protein_qua-1-like;ebi_biotype=protein_coding
chr2	71506367	71506646	0.05	0.222	0.222	0.142	0.167	NA	NA	NA	NA	NA	chr2	71505596	71537957	ID=ASTEI20_036455;description=protein_qua-1-like;ebi_biotype=protein_coding
chr2	71534952	71535118	0	0	0.028	0	0.028	NA	NA	NA	NA	NA	chr2	71505596	71537957	ID=ASTEI20_036455;description=protein_qua-1-like;ebi_biotype=protein_coding
chr2	71538922	71539092	0	0	0.028	0.008	0.028	NA	NA	NA	NA	NA	.	-1	-1	.
chr2	71547085	71547387	0	0	0	0.008	0	NA	NA	NA	NA	NA	.	-1	-1	.
chr2	71547869	71548053	0.1	0.056	0.028	0.042	0.056	NA	NA	NA	NA	NA	.	-1	-1	.
chr2	71548834	71549462	0.35	0.278	0.583	0.467	0.389	NA	NA	NA	NA	NA	.	-1	-1	.
chr2	71570008	71570792	0	0	0	0.05	0	NA	NA	2.929218	NA	NA	.	-1	-1	.
chr2	71570374	71570618	0.1	0.111	0.111	0.067	0.056	NA	NA	2.929218	NA	NA	.	-1	-1	.
chr2	71570950	71571847	0	0	0	0.008	0	NA	NA	2.929218	NA	NA	.	-1	-1	.
chr2	71594534	71594723	0	0	0.056	0.075	0.056	NA	NA	NA	NA	NA	chr2	71581661	71611100	ID=ASTEI20_044736;description=tubulin_polyglutamylase_TTLL5%2C_transcript_variant_X9;ebi_biotype=protein_coding
chr2	71597262	71597476	0.15	0.056	0.111	0.042	0.056	NA	NA	NA	NA	NA	chr2	71581661	71611100	ID=ASTEI20_044736;description=tubulin_polyglutamylase_TTLL5%2C_transcript_variant_X9;ebi_biotype=protein_coding
chr2	71598195	71598358	0	0.111	0	0.017	0.028	NA	NA	NA	NA	NA	chr2	71581661	71611100	ID=ASTEI20_044736;description=tubulin_polyglutamylase_TTLL5%2C_transcript_variant_X9;ebi_biotype=protein_coding
chr2	71601069	71601803	0	0	0	0.008	0	NA	NA	NA	NA	NA	chr2	71581661	71611100	ID=ASTEI20_044736;description=tubulin_polyglutamylase_TTLL5%2C_transcript_variant_X9;ebi_biotype=protein_coding
chr2	71636731	71643413	0.15	0.222	0.667	0.625	0.778	NA	NA	NA	NA	NA	chr2	71636202	71636794	ID=ASTEI20_039447.R52109;Parent=ASTEI20_039447;description=uncharacterized_LOC118504664;gene_ebi_biotype=lncRNA
chr2	71636731	71643413	0.15	0.222	0.667	0.625	0.778	NA	NA	NA	NA	NA	chr2	71636202	71636794	ID=ASTEI20_039447;description=uncharacterized_LOC118504664;ebi_biotype=lncRNA
chr2	71637851	71638228	0	0	0	0.017	0	NA	NA	NA	NA	NA	.	-1	-1	.
chr2	71651364	71653281	0.6	0.556	0.722	0.758	0.722	NA	NA	NA	NA	NA	.	-1	-1	.
chr2	71666422	71666691	0	0	0.083	0	0	NA	NA	3.707805	NA	NA	.	-1	-1	.
chr2	71670104	71670957	0.05	0	0.028	0.058	0.139	NA	NA	3.707805	NA	NA	.	-1	-1	.
chr2	71706819	71707055	0	0	0	0.05	0	NA	NA	NA	NA	NA	.	-1	-1	.
chr2	71706952	71707131	0	0	0	0	0.028	NA	NA	NA	NA	NA	.	-1	-1	.
chr2	71717982	71718864	0	0	0	0.017	0	NA	NA	NA	NA	NA	chr2	71709864	71723391	ID=ASTEI20_032996;description=SKI_family_transcriptional_corepressor_1-like;ebi_biotype=protein_coding
chr2	71723843	71724105	0.1	0	0	0	0	NA	NA	NA	NA	NA	.	-1	-1	.
chr2	71726291	71726916	0	0	0	0.025	0	NA	NA	NA	NA	NA	.	-1	-1	.
chr2	71764371	71764591	0.05	0	0	0	0	NA	4.314319	NA	NA	6.295648	.	-1	-1	.
chr2	71828714	71830293	0.05	0	0	0	0	NA	NA	NA	NA	NA	.	-1	-1	.
chr2	71834317	71834956	0	0	0.222	0.083	0.111	NA	NA	2.94328	NA	NA	.	-1	-1	.
chr2	71836989	71837747	0	0	0	0.017	0	NA	NA	2.94328	NA	NA	.	-1	-1	.
chr2	71843967	71844683	0	0	0	0.008	0	NA	NA	2.94328	NA	NA	.	-1	-1	.
chr2	71844305	71844641	0	0.056	0.056	0.083	0	NA	NA	2.94328	NA	NA	.	-1	-1	.
chr2	71882370	71883328	0.05	0	0.139	0.067	0.083	NA	7.022046	NA	NA	NA	chr2	71878801	71903346	ID=ASTEI20_033055;description=protein_sidekick-2-like%2C_transcript_variant_X4;ebi_biotype=protein_coding
chr2	71890227	71890909	0	0	0.028	0	0.056	NA	NA	NA	NA	NA	chr2	71878801	71903346	ID=ASTEI20_033055;description=protein_sidekick-2-like%2C_transcript_variant_X4;ebi_biotype=protein_coding
chr2	71909667	71909865	0	0.056	0.083	0.183	0.222	NA	NA	NA	NA	NA	.	-1	-1	.
chr2	71926668	71927874	0	0	0.861	0.825	0.861	NA	NA	NA	2.380056	4.437228	.	-1	-1	.
chr2	71927308	71928153	0.25	0.056	0.056	0.033	0	NA	NA	NA	2.380056	4.437228	.	-1	-1	.
chr2	71944378	71944595	0	0	0	0	0.028	NA	5.537037	NA	NA	9.4254	.	-1	-1	.
chr2	71949625	71949894	0	0	0	0.033	0	NA	5.537037	NA	NA	9.4254	.	-1	-1	.
chr2	71958137	71958314	0	0.111	0	0.192	0	NA	5.537037	NA	NA	NA	.	-1	-1	.
chr2	71981942	71983730	0.05	0	0	0	0	NA	NA	NA	NA	NA	.	-1	-1	.
chr2	71992395	71992548	0	0	0	0.017	0	NA	NA	NA	NA	NA	.	-1	-1	.
chr2	72010861	72010971	0.05	0	0.028	0	0.056	NA	NA	NA	NA	NA	.	-1	-1	.
chr2	72028024	72028277	0	0.056	0	0.117	0	NA	NA	7.56188	NA	NA	.	-1	-1	.
chr2	72029363	72030128	0.15	0	0	0.017	0	NA	NA	7.56188	NA	NA	.	-1	-1	.
chr2	72030991	72034003	0	0	0	0	0.028	NA	NA	7.56188	NA	NA	.	-1	-1	.
chr2	72035422	72035792	0	0	0	0	0.056	NA	NA	NA	NA	NA	.	-1	-1	.
chr2	72038180	72038918	0	0	0	0.017	0	NA	NA	3.400206	NA	NA	.	-1	-1	.
chr2	72039618	72039760	0	0	0.028	0	0	NA	NA	3.400206	NA	NA	.	-1	-1	.
chr2	72046653	72047372	0	0	0.028	0	0	NA	NA	3.400206	NA	NA	.	-1	-1	.
chr2	72054469	72054645	0	0	0.056	0.025	0.056	NA	NA	NA	NA	NA	.	-1	-1	.
chr2	72066117	72072440	0.4	0.333	0.806	0.775	0.861	NA	NA	7.048481	NA	NA	.	-1	-1	.
chr2	72079537	72079642	0	0	0.028	0	0.056	NA	NA	NA	NA	NA	.	-1	-1	.
chr2	72081202	72081952	0	0	0	0.017	0	NA	NA	NA	NA	NA	.	-1	-1	.
chr2	72101216	72101698	0	0	0	0.008	0	NA	NA	NA	NA	NA	.	-1	-1	.
chr2	72110040	72110169	0	0	0.417	0.183	0.444	NA	NA	NA	NA	NA	.	-1	-1	.
chr2	72175158	72175336	0.1	0	0	0	0	NA	3.572704	NA	NA	4.844839	.	-1	-1	.
chr2	72181995	72182201	0	0	0	0.075	0	NA	NA	NA	NA	4.844839	.	-1	-1	.
chr2	72198354	72201048	0	0	0.028	0	0.056	NA	NA	NA	NA	4.246983	.	-1	-1	.
chr2	72208332	72209040	0	0	0	0.008	0	NA	NA	NA	NA	NA	.	-1	-1	.
chr2	72210884	72211073	0.1	0.056	0	0.067	0	NA	NA	NA	NA	NA	.	-1	-1	.
chr2	72211408	72211817	0.2	0	0	0	0	NA	NA	NA	NA	NA	.	-1	-1	.
chr2	72224441	72224883	0	0	0.028	0	0	NA	NA	NA	NA	NA	.	-1	-1	.
chr2	72232122	72232320	0	0	0	0.008	0.056	NA	NA	NA	NA	NA	.	-1	-1	.
chr2	72232482	72232637	0	0	0.056	0	0	NA	NA	NA	NA	NA	.	-1	-1	.
chr2	72253748	72253901	0.1	0	0	0.067	0	NA	NA	NA	NA	NA	.	-1	-1	.
chr2	72289550	72289663	0	0	0.028	0	0	NA	NA	NA	NA	NA	.	-1	-1	.
chr2	72393164	72393697	0	0	0	0.017	0.028	5.652614	4.948398	NA	7.881365	NA	.	-1	-1	.
chr2	72462769	72463169	0	0.056	0.028	0.033	0.056	NA	NA	NA	NA	2.98117	chr2	72394451	72526924	ID=ASTEI20_032279;description=cadherin-87A%2C_transcript_variant_X2;ebi_biotype=protein_coding
chr2	72470817	72471056	0	0	0.028	0	0	NA	NA	NA	NA	2.98117	chr2	72394451	72526924	ID=ASTEI20_032279;description=cadherin-87A%2C_transcript_variant_X2;ebi_biotype=protein_coding
chr2	72504241	72504522	0.1	0	0	0.008	0	NA	NA	NA	NA	NA	chr2	72394451	72526924	ID=ASTEI20_032279;description=cadherin-87A%2C_transcript_variant_X2;ebi_biotype=protein_coding
chr2	72510328	72510487	0	0.056	0	0.017	0.028	NA	NA	NA	NA	NA	chr2	72394451	72526924	ID=ASTEI20_032279;description=cadherin-87A%2C_transcript_variant_X2;ebi_biotype=protein_coding
chr2	72513084	72519423	0.6	0.5	0.528	0.85	0.528	NA	NA	NA	NA	NA	chr2	72394451	72526924	ID=ASTEI20_032279;description=cadherin-87A%2C_transcript_variant_X2;ebi_biotype=protein_coding
chr2	72552386	72552907	0.1	0	0	0	0	NA	NA	NA	NA	NA	chr2	72548990	72590869	ID=ASTEI20_044006;description=ras-related_and_estrogen-regulated_growth_inhibitor-like%2C_transcript_variant_X2;ebi_biotype=protein_coding
chr2	72558609	72559042	0	0	0	0	0.028	NA	NA	NA	2.965245	NA	chr2	72548990	72590869	ID=ASTEI20_044006;description=ras-related_and_estrogen-regulated_growth_inhibitor-like%2C_transcript_variant_X2;ebi_biotype=protein_coding
chr2	72586717	72586834	0	0	0	0	0.028	NA	NA	NA	NA	NA	chr2	72548990	72590869	ID=ASTEI20_044006;description=ras-related_and_estrogen-regulated_growth_inhibitor-like%2C_transcript_variant_X2;ebi_biotype=protein_coding
chr2	72591472	72593746	0.4	0.556	0.861	0.767	0.833	NA	NA	NA	NA	NA	chr2	72591700	72592469	ID=ASTEI20_043014.R59957;Parent=ASTEI20_043014;description=uncharacterized_LOC118507150;gene_ebi_biotype=lncRNA
chr2	72591472	72593746	0.4	0.556	0.861	0.767	0.833	NA	NA	NA	NA	NA	chr2	72591700	72592469	ID=ASTEI20_043014;description=uncharacterized_LOC118507150;ebi_biotype=lncRNA
chr2	72591472	72593746	0.4	0.556	0.861	0.767	0.833	NA	NA	NA	NA	NA	chr2	72592642	72593386	ID=ASTEI20_044675.R63660;Parent=ASTEI20_044675;description=uncharacterized_LOC118507151;gene_ebi_biotype=lncRNA
chr2	72591472	72593746	0.4	0.556	0.861	0.767	0.833	NA	NA	NA	NA	NA	chr2	72592642	72593386	ID=ASTEI20_044675;description=uncharacterized_LOC118507151;ebi_biotype=lncRNA
chr2	72609839	72610522	0	0	0	0.008	0	NA	NA	NA	2.568135	3.88017	.	-1	-1	.
chr2	72637244	72637404	0.15	0.111	0.056	0.233	0.139	NA	NA	NA	NA	NA	.	-1	-1	.
chr2	72666160	72666333	0.3	0	0	0.058	0.111	NA	292.89653	NA	NA	10.347721	.	-1	-1	.
chr2	72672096	72672347	0	0	0	0.067	0	NA	452.046468	NA	NA	NA	.	-1	-1	.
chr2	72690059	72690185	0.15	0	0	0	0	NA	628.549073	NA	NA	NA	chr2	72688085	72783231	ID=ASTEI20_044610;description=protein_eva-1-like%2C_transcript_variant_X8;ebi_biotype=protein_coding
chr2	72704521	72704713	0	0	0.028	0.008	0.028	NA	665.302732	2.947099	NA	3.998481	chr2	72688085	72783231	ID=ASTEI20_044610;description=protein_eva-1-like%2C_transcript_variant_X8;ebi_biotype=protein_coding
chr2	72717575	72717753	0.15	0.556	0.389	0.542	0.5	NA	815.775235	2.947099	NA	NA	chr2	72688085	72783231	ID=ASTEI20_044610;description=protein_eva-1-like%2C_transcript_variant_X8;ebi_biotype=protein_coding
chr2	72774659	72774822	0	0	0	0.017	0.111	NA	37.710086	NA	NA	NA	chr2	72688085	72783231	ID=ASTEI20_044610;description=protein_eva-1-like%2C_transcript_variant_X8;ebi_biotype=protein_coding
chr2	72791817	72792027	0.05	0.222	0.167	0.033	0.056	NA	NA	NA	NA	NA	.	-1	-1	.
chr2	72809299	72809495	0	0	0.028	0	0	NA	NA	NA	NA	NA	.	-1	-1	.
chr2	72827703	72827916	0	0	0	0.025	0	NA	NA	NA	NA	NA	.	-1	-1	.
chr2	72828649	72829328	0	0	0	0	0.028	NA	NA	NA	NA	NA	.	-1	-1	.
chr2	72846252	72846626	0	0	0	0	0.028	NA	NA	NA	NA	NA	.	-1	-1	.
chr2	72868309	72868434	0	0	0	0.017	0	NA	NA	NA	NA	NA	.	-1	-1	.
chr2	72895760	72895897	0.15	0	0	0.1	0	NA	NA	NA	NA	NA	.	-1	-1	.
chr2	72955070	72955295	0.05	0	0	0.083	0	NA	NA	NA	NA	NA	chr2	72937265	72963343	ID=ASTEI20_042203;description=neuroligin_4-like%2C_transcript_variant_X1;ebi_biotype=protein_coding
chr2	72973603	72974996	0	0	0	0.017	0	NA	NA	NA	NA	NA	.	-1	-1	.
chr2	72983493	72983753	0	0	0.056	0	0	NA	NA	NA	6.532424	NA	.	-1	-1	.
chr2	72984579	72991221	0.8	0.333	0.917	0.9	0.944	NA	NA	NA	6.532424	NA	.	-1	-1	.
chr2	73028096	73028457	0.05	0	0	0.008	0	NA	NA	NA	NA	NA	.	-1	-1	.
chr2	73029170	73033989	0.5	0.278	0.667	0.917	0.75	NA	NA	NA	NA	NA	.	-1	-1	.
chr2	73052667	73052932	0.05	0	0	0.008	0	NA	NA	NA	NA	NA	.	-1	-1	.
chr2	73063405	73063843	0	0.056	0	0	0	NA	NA	NA	NA	NA	.	-1	-1	.
chr2	73065512	73068108	0.35	0.111	0.667	0.792	0.694	NA	NA	NA	NA	NA	.	-1	-1	.
chr2	73068338	73068686	0	0	0.028	0	0	NA	2.768342	NA	NA	NA	.	-1	-1	.
chr2	73080059	73080237	0.1	0.111	0.028	0	0	NA	2.768342	NA	NA	NA	.	-1	-1	.
chr2	73114202	73114467	0.05	0	0.028	0.008	0.028	NA	NA	NA	NA	NA	.	-1	-1	.
chr2	73121466	73171637	0	0	0.028	0.1	0.028	NA	NA	NA	NA	NA	.	-1	-1	.
chr2	73121482	73128012	0	0	0	0.008	0	NA	NA	NA	NA	NA	.	-1	-1	.
chr2	73126506	73177594	0	0	0.056	0.158	0.111	NA	NA	NA	NA	NA	.	-1	-1	.
chr2	73127399	73172469	0	0	0	0.042	0	NA	NA	NA	NA	NA	.	-1	-1	.
chr2	73165958	73172432	0	0	0	0	0.056	NA	NA	NA	NA	NA	.	-1	-1	.
chr2	73173554	73174054	0	0	0	0	0.056	NA	NA	NA	NA	NA	.	-1	-1	.
chr2	73173567	73173896	0	0	0	0.017	0.056	NA	NA	NA	NA	NA	.	-1	-1	.
chr2	73178191	73178327	0	0	0	0	0.056	NA	NA	NA	NA	NA	.	-1	-1	.
chr2	73205234	73205363	0	0	0	0.025	0.056	NA	NA	NA	NA	NA	chr2	73199861	73261728	ID=ASTEI20_044136;description=glypican-6%2C_transcript_variant_X3;ebi_biotype=protein_coding
chr2	73236657	73236821	0	0	0	0	0.028	NA	NA	NA	NA	NA	chr2	73199861	73261728	ID=ASTEI20_044136;description=glypican-6%2C_transcript_variant_X3;ebi_biotype=protein_coding
chr2	73281178	73281296	0	0	0.056	0	0	NA	NA	NA	2.38918	NA	chr2	73277899	73286045	ID=ASTEI20_035471;description=titin-like%2C_transcript_variant_X3;ebi_biotype=protein_coding
chr2	73281270	73282456	0.3	0.167	0.222	0.358	0.361	NA	NA	NA	2.38918	NA	chr2	73277899	73286045	ID=ASTEI20_035471;description=titin-like%2C_transcript_variant_X3;ebi_biotype=protein_coding
chr2	73281271	73282059	0.1	0.111	0.056	0.025	0.028	NA	NA	NA	2.38918	NA	chr2	73277899	73286045	ID=ASTEI20_035471;description=titin-like%2C_transcript_variant_X3;ebi_biotype=protein_coding
chr2	73281822	73282153	0	0	0	0.008	0	NA	NA	NA	2.38918	NA	chr2	73277899	73286045	ID=ASTEI20_035471;description=titin-like%2C_transcript_variant_X3;ebi_biotype=protein_coding
chr2	73281844	73281947	0	0.056	0	0.05	0.028	NA	NA	NA	2.38918	NA	chr2	73277899	73286045	ID=ASTEI20_035471;description=titin-like%2C_transcript_variant_X3;ebi_biotype=protein_coding
chr2	73281887	73283101	0	0	0	0.008	0	NA	NA	NA	2.38918	NA	chr2	73277899	73286045	ID=ASTEI20_035471;description=titin-like%2C_transcript_variant_X3;ebi_biotype=protein_coding
chr2	73282040	73282437	0	0	0	0.008	0.028	NA	NA	NA	2.38918	NA	chr2	73277899	73286045	ID=ASTEI20_035471;description=titin-like%2C_transcript_variant_X3;ebi_biotype=protein_coding
chr2	73299001	73300142	0	0	0.194	0.042	0.167	NA	NA	NA	NA	NA	chr2	73297774	73299431	ID=ASTEI20_039238.R51701;Parent=ASTEI20_039238;description=uncharacterized_LOC118506164;gene_ebi_biotype=lncRNA
chr2	73299001	73300142	0	0	0.194	0.042	0.167	NA	NA	NA	NA	NA	chr2	73297774	73299431	ID=ASTEI20_039238;description=uncharacterized_LOC118506164;ebi_biotype=lncRNA
chr2	73300482	73301753	0	0	0.028	0.017	0.083	NA	NA	NA	NA	NA	.	-1	-1	.
chr2	73336089	73338357	0	0	0	0	0.028	NA	NA	NA	NA	NA	chr2	73301986	73345252	ID=ASTEI20_033860;description=tight_junction_protein_ZO-1%2C_transcript_variant_X3;ebi_biotype=protein_coding
chr2	73343763	73344067	0	0.056	0	0	0.056	NA	NA	NA	NA	NA	chr2	73301986	73345252	ID=ASTEI20_033860;description=tight_junction_protein_ZO-1%2C_transcript_variant_X3;ebi_biotype=protein_coding
chr2	73396438	73397549	0	0	0	0	0.056	NA	NA	4.475837	NA	NA	.	-1	-1	.
chr2	73472416	73472841	0	0	0	0.008	0.028	NA	NA	NA	NA	NA	chr2	73457950	73477961	ID=ASTEI20_039826;description=protein_tramtrack%2C_beta_isoform%2C_transcript_variant_X2;ebi_biotype=protein_coding
chr2	73480027	73480527	0	0	0	0.008	0	NA	NA	NA	NA	NA	chr2	73479829	73482086	ID=ASTEI20_035023;description=S-adenosylmethionine_mitochondrial_carrier_protein_homolog;ebi_biotype=protein_coding
chr2	73487807	73489353	0	0	0.139	0.175	0.028	NA	NA	NA	NA	NA	chr2	73487938	73491626	ID=ASTEI20_035414.R43600;Parent=ASTEI20_035414;description=uncharacterized_LOC118504263;gene_ebi_biotype=lncRNA
chr2	73487807	73489353	0	0	0.139	0.175	0.028	NA	NA	NA	NA	NA	chr2	73487938	73491626	ID=ASTEI20_035414;description=uncharacterized_LOC118504263;ebi_biotype=lncRNA
chr2	73488171	73491236	0	0	0	0.017	0	NA	NA	NA	NA	NA	chr2	73487938	73491626	ID=ASTEI20_035414.R43600;Parent=ASTEI20_035414;description=uncharacterized_LOC118504263;gene_ebi_biotype=lncRNA
chr2	73488171	73491236	0	0	0	0.017	0	NA	NA	NA	NA	NA	chr2	73487938	73491626	ID=ASTEI20_035414;description=uncharacterized_LOC118504263;ebi_biotype=lncRNA
chr2	73489556	73491236	0	0	0	0.025	0	NA	NA	NA	NA	NA	chr2	73487938	73491626	ID=ASTEI20_035414.R43600;Parent=ASTEI20_035414;description=uncharacterized_LOC118504263;gene_ebi_biotype=lncRNA
chr2	73489556	73491236	0	0	0	0.025	0	NA	NA	NA	NA	NA	chr2	73487938	73491626	ID=ASTEI20_035414;description=uncharacterized_LOC118504263;ebi_biotype=lncRNA
chr2	73491783	73493233	0	0	0	0.092	0	NA	NA	NA	NA	NA	.	-1	-1	.
chr2	73566472	73566758	0.05	0	0	0	0	NA	NA	NA	NA	NA	.	-1	-1	.
chr2	73573170	73573494	0	0	0	0.025	0	NA	NA	NA	NA	NA	chr2	73572425	73575294	ID=ASTEI20_035662;description=cytochrome_P450_9c1-like;ebi_biotype=protein_coding
chr2	73582820	73583990	0	0	0.028	0	0	NA	NA	NA	NA	NA	.	-1	-1	.
chr2	73583806	73583991	0	0	0	0.025	0.111	NA	NA	NA	NA	NA	.	-1	-1	.
chr2	73616106	73616878	0	0	0	0.008	0	NA	NA	3.041745	2.415546	3.994042	chr2	73614155	73616224	ID=ASTEI20_034324;description=omega-amidase_NIT2-like%2C_transcript_variant_X1;ebi_biotype=protein_coding
chr2	73624130	73624268	0.15	0.111	0.028	0.175	0.028	NA	NA	NA	NA	NA	chr2	73620540	73624983	ID=ASTEI20_038919;description=phytanoyl-CoA_dioxygenase_domain-containing_protein_1;ebi_biotype=protein_coding
chr2	73651768	73651927	0	0	0	0.042	0	NA	14.883781	NA	4.989096	NA	.	-1	-1	.
chr2	73674174	73675090	0	0	0.056	0	0.028	NA	NA	NA	NA	NA	.	-1	-1	.
chr2	73725874	73726117	0	0.056	0.028	0.092	0	NA	NA	NA	NA	6.54439	chr2	73693051	73841727	ID=ASTEI20_045126;description=complexin%2C_transcript_variant_X20;ebi_biotype=protein_coding
chr2	73732217	73733037	0.05	0.111	0.361	0.325	0.417	NA	NA	NA	NA	NA	chr2	73693051	73841727	ID=ASTEI20_045126;description=complexin%2C_transcript_variant_X20;ebi_biotype=protein_coding
chr2	73733023	73733136	0	0	0	0	0.028	NA	NA	NA	NA	NA	chr2	73693051	73841727	ID=ASTEI20_045126;description=complexin%2C_transcript_variant_X20;ebi_biotype=protein_coding
chr2	73760264	73760589	0	0	0	0.058	0	NA	NA	NA	NA	NA	chr2	73693051	73841727	ID=ASTEI20_045126;description=complexin%2C_transcript_variant_X20;ebi_biotype=protein_coding
chr2	73768252	73769178	0	0	0	0	0.056	NA	NA	NA	NA	3.570654	chr2	73693051	73841727	ID=ASTEI20_045126;description=complexin%2C_transcript_variant_X20;ebi_biotype=protein_coding
chr2	73774311	73774618	0.05	0.056	0	0	0	NA	NA	NA	NA	3.570654	chr2	73693051	73841727	ID=ASTEI20_045126;description=complexin%2C_transcript_variant_X20;ebi_biotype=protein_coding
chr2	73820243	73820975	0.2	0.056	0	0.042	0.056	5.818998	3.116784	NA	NA	2.728207	chr2	73693051	73841727	ID=ASTEI20_045126;description=complexin%2C_transcript_variant_X20;ebi_biotype=protein_coding
chr2	73827235	73827423	0	0.111	0.028	0	0	5.818998	3.116784	NA	NA	NA	chr2	73693051	73841727	ID=ASTEI20_045126;description=complexin%2C_transcript_variant_X20;ebi_biotype=protein_coding
chr2	73878840	73879224	0	0	0.028	0.017	0.056	NA	NA	NA	NA	NA	chr2	73877948	73879441	ID=ASTEI20_039839;description=lipase_3-like;ebi_biotype=protein_coding
chr2	73881422	73881549	0	0	0	0.017	0	NA	NA	NA	NA	NA	chr2	73879858	73882443	ID=ASTEI20_031027;description=lipase_3-like;ebi_biotype=protein_coding
chr2	73974477	73975629	0.05	0.222	0.75	0.642	0.667	NA	24.290421	34.175646	3.971764	NA	chr2	73962553	73979514	ID=ASTEI20_034241;description=vacuolar_protein_sorting-associated_protein_13B;ebi_biotype=protein_coding
chr2	73996750	73996955	0	0	0	0.008	0	NA	44.852586	NA	NA	NA	chr2	73995733	74022522	ID=ASTEI20_034463;description=oxysterol-binding_protein-related_protein_8%2C_transcript_variant_X1;ebi_biotype=protein_coding
chr2	73999057	73999261	0	0	0	0	0.028	NA	28.835451	NA	NA	NA	chr2	73995733	74022522	ID=ASTEI20_034463;description=oxysterol-binding_protein-related_protein_8%2C_transcript_variant_X1;ebi_biotype=protein_coding
chr2	74002647	74003008	0.15	0	0	0.025	0	NA	28.835451	NA	NA	NA	chr2	73995733	74022522	ID=ASTEI20_034463;description=oxysterol-binding_protein-related_protein_8%2C_transcript_variant_X1;ebi_biotype=protein_coding
chr2	74004851	74005091	0	0	0.028	0	0	NA	3.672718	NA	8.003127	NA	chr2	73995733	74022522	ID=ASTEI20_034463;description=oxysterol-binding_protein-related_protein_8%2C_transcript_variant_X1;ebi_biotype=protein_coding
chr2	74012311	74013195	0	0	0.028	0.017	0.028	NA	3.672718	NA	8.003127	NA	chr2	73995733	74022522	ID=ASTEI20_034463;description=oxysterol-binding_protein-related_protein_8%2C_transcript_variant_X1;ebi_biotype=protein_coding
chr2	74016063	74016171	0	0.111	0.028	0.017	0.028	NA	3.672718	NA	8.003127	NA	chr2	73995733	74022522	ID=ASTEI20_034463;description=oxysterol-binding_protein-related_protein_8%2C_transcript_variant_X1;ebi_biotype=protein_coding
chr2	74029408	74030035	0.05	0	0.028	0.017	0.028	NA	4.734708	12.53155	NA	NA	.	-1	-1	.
chr2	74032169	74032779	0	0	0	0.017	0	NA	4.734708	12.53155	NA	NA	.	-1	-1	.
chr2	74032623	74034763	0	0	0	0	0.056	NA	4.734708	12.53155	NA	NA	.	-1	-1	.
chr2	74053061	74055376	0	0	0.028	0.1	0	22.895322	NA	NA	NA	15.955582	.	-1	-1	.
chr2	74087878	74088521	0	0	0	0.025	0	NA	NA	NA	4.158918	NA	.	-1	-1	.
chr2	74094959	74097572	0	0	0.028	0	0	NA	NA	NA	NA	NA	.	-1	-1	.
chr2	74110517	74111251	0	0	0	0.008	0	24.884838	26.912405	NA	45.208983	NA	.	-1	-1	.
chr2	74110630	74110918	0.25	0	0.111	0.108	0.056	24.884838	26.912405	NA	45.208983	NA	.	-1	-1	.
chr2	74162742	74162901	0	0.056	0	0.008	0	217.092635	61.598693	12.205688	101.897504	118.074393	.	-1	-1	.
chr2	74174815	74175256	0	0	0	0	0.028	57.684913	NA	5.587138	31.960812	6.157957	.	-1	-1	.
chr2	74196101	74196332	0.6	0.222	0.528	0.55	0.417	NA	NA	NA	NA	NA	.	-1	-1	.
chr2	74206152	74206633	0	0.056	0	0.033	0	NA	3.726772	NA	NA	7.381276	.	-1	-1	.
chr2	74212740	74213014	0	0	0	0.017	0	NA	3.726772	NA	NA	NA	.	-1	-1	.
chr2	74222189	74222430	0	0	0	0.008	0	NA	NA	NA	NA	NA	.	-1	-1	.
chr2	74228691	74229149	0	0.111	0	0.033	0	NA	NA	NA	NA	3.927347	.	-1	-1	.
chr2	74232554	74232715	0	0	0	0.092	0.056	NA	NA	NA	NA	3.927347	.	-1	-1	.
chr2	74238976	74239466	0	0	0.028	0	0	NA	NA	NA	NA	3.927347	.	-1	-1	.
chr2	74259772	74259959	0.6	0.222	0.333	0.558	0.472	NA	NA	3.532875	NA	NA	.	-1	-1	.
chr2	74263780	74263903	0.15	0.111	0.222	0.083	0.139	NA	NA	3.532875	NA	NA	.	-1	-1	.
chr2	74267428	74267541	0	0	0	0	0.028	NA	NA	3.532875	NA	NA	.	-1	-1	.
chr2	74268347	74268757	0	0	0.083	0.025	0.083	NA	NA	3.532875	NA	NA	.	-1	-1	.
chr2	74269564	74270706	0	0	0.028	0	0	NA	NA	NA	NA	NA	.	-1	-1	.
chr2	74270868	74271660	0	0	0	0	0.028	NA	NA	NA	NA	NA	.	-1	-1	.
chr2	74293388	74294044	0.1	0.167	0.139	0.242	0.194	NA	NA	NA	NA	NA	.	-1	-1	.
chr2	74293623	74294033	0	0	0	0.025	0	NA	NA	NA	NA	NA	.	-1	-1	.
chr2	74296265	74296919	0	0	0	0.008	0	NA	NA	NA	NA	NA	.	-1	-1	.
chr2	74306444	74306677	0	0	0	0	0.028	NA	NA	NA	NA	NA	.	-1	-1	.
chr2	74331148	74331465	0.05	0.056	0	0	0	NA	NA	NA	NA	NA	.	-1	-1	.
chr2	74363461	74363649	0	0	0	0.008	0	26.882968	NA	9.14401	NA	NA	.	-1	-1	.
chr2	74368597	74368747	0.05	0	0	0	0	6.881517	NA	2.984185	NA	NA	.	-1	-1	.
chr2	74377317	74377430	0	0	0.056	0.008	0	NA	NA	NA	NA	NA	.	-1	-1	.
chr2	74397675	74397921	0	0	0.028	0	0	NA	5.614465	NA	3.916568	NA	.	-1	-1	.
chr2	74404770	74404929	0	0	0.028	0	0	NA	NA	NA	NA	NA	.	-1	-1	.
chr2	74450628	74450747	0	0	0.028	0	0	NA	NA	NA	NA	NA	.	-1	-1	.
chr2	74555287	74555396	0.1	0	0	0	0	NA	6.242759	NA	12.19617	NA	.	-1	-1	.
chr2	74564433	74564639	0	0	0.028	0	0	NA	NA	NA	NA	NA	.	-1	-1	.
chr2	74622983	74623194	0	0	0.111	0.008	0	NA	35.985006	NA	8.496259	NA	chr2	74614776	74624471	ID=ASTEI20_043922;description=multidrug_resistance-associated_protein_4%2C_transcript_variant_X1;ebi_biotype=protein_coding
chr2	74654820	74654999	0	0	0	0.008	0	NA	11.353833	NA	3.376154	2.815577	.	-1	-1	.
chr2	74684819	74685646	0.1	0	0.083	0.042	0	6.345667	4.93381	6.778038	5.787951	7.296246	chr2	74676755	74775774	ID=ASTEI20_044041;description=serine_proteinase_stubble-like%2C_transcript_variant_X5;ebi_biotype=protein_coding
chr2	74693635	74693890	0	0	0	0.075	0	14.234468	9.507775	6.778038	NA	NA	chr2	74692504	74699874	ID=ASTEI20_034847;description=UDP-glucosyltransferase_2-like;ebi_biotype=protein_coding
chr2	74693635	74693890	0	0	0	0.075	0	14.234468	9.507775	6.778038	NA	NA	chr2	74676755	74775774	ID=ASTEI20_044041;description=serine_proteinase_stubble-like%2C_transcript_variant_X5;ebi_biotype=protein_coding
chr2	74699876	74701998	0.05	0.111	0.639	0.708	0.583	NA	9.507775	2.925326	NA	NA	chr2	74676755	74775774	ID=ASTEI20_044041;description=serine_proteinase_stubble-like%2C_transcript_variant_X5;ebi_biotype=protein_coding
chr2	74700660	74700900	0	0.056	0	0	0	NA	9.507775	2.925326	NA	NA	chr2	74676755	74775774	ID=ASTEI20_044041;description=serine_proteinase_stubble-like%2C_transcript_variant_X5;ebi_biotype=protein_coding
chr2	74704660	74704763	0.2	0.333	0	0.05	0.028	NA	9.507775	2.925326	NA	NA	chr2	74676755	74775774	ID=ASTEI20_044041;description=serine_proteinase_stubble-like%2C_transcript_variant_X5;ebi_biotype=protein_coding
chr2	74704677	74704779	0	0.111	0.111	0.067	0	NA	9.507775	2.925326	NA	NA	chr2	74676755	74775774	ID=ASTEI20_044041;description=serine_proteinase_stubble-like%2C_transcript_variant_X5;ebi_biotype=protein_coding
chr2	74711118	74711482	0.1	0	0	0.008	0	NA	7.461998	NA	NA	2.880351	chr2	74676755	74775774	ID=ASTEI20_044041;description=serine_proteinase_stubble-like%2C_transcript_variant_X5;ebi_biotype=protein_coding
chr2	74728073	74728448	0.05	0	0	0	0	NA	4.869149	NA	NA	39.374301	chr2	74676755	74775774	ID=ASTEI20_044041;description=serine_proteinase_stubble-like%2C_transcript_variant_X5;ebi_biotype=protein_coding
chr2	74730577	74737212	0.2	0.444	0.917	0.892	0.972	NA	4.869149	25.293446	5.226371	39.374301	chr2	74676755	74775774	ID=ASTEI20_044041;description=serine_proteinase_stubble-like%2C_transcript_variant_X5;ebi_biotype=protein_coding
chr2	74751288	74752789	0	0	0	0.008	0	NA	35.521675	NA	NA	NA	chr2	74676755	74775774	ID=ASTEI20_044041;description=serine_proteinase_stubble-like%2C_transcript_variant_X5;ebi_biotype=protein_coding
chr2	74779587	74815551	0	0	0	0.008	0	NA	16.451019	21.73175	NA	NA	chr2	74801859	74819359	ID=ASTEI20_038847;description=protein_NASP_homolog;ebi_biotype=protein_coding
chr2	74878584	74878714	0	0.056	0.056	0.008	0.028	NA	NA	NA	NA	2.799404	chr2	74856991	74924875	ID=ASTEI20_041682;description=probable_nuclear_hormone_receptor_HR38%2C_transcript_variant_X3;ebi_biotype=protein_coding
chr2	74881042	74881177	0	0	0.028	0	0	NA	NA	NA	NA	2.799404	chr2	74856991	74924875	ID=ASTEI20_041682;description=probable_nuclear_hormone_receptor_HR38%2C_transcript_variant_X3;ebi_biotype=protein_coding
chr2	74893842	74894185	0	0	0	0.033	0	5.306237	NA	NA	NA	6.35855	chr2	74856991	74924875	ID=ASTEI20_041682;description=probable_nuclear_hormone_receptor_HR38%2C_transcript_variant_X3;ebi_biotype=protein_coding
chr2	74927607	74928142	0	0	0	0.008	0	39.350262	298.462277	3.078938	NA	NA	.	-1	-1	.
chr2	74931242	74931353	0	0	0.028	0.017	0.028	39.350262	252.833516	3.078938	NA	NA	.	-1	-1	.
chr2	74941976	74942090	0	0	0	0.058	0.111	39.350262	133.206987	NA	10.54245	NA	.	-1	-1	.
chr2	74951409	74951525	0	0	0	0.067	0	NA	NA	NA	NA	NA	.	-1	-1	.
chr2	74973017	74973728	0	0	0	0.025	0	NA	NA	NA	NA	NA	.	-1	-1	.
chr2	74978273	74978721	0	0.056	0	0	0	NA	NA	NA	NA	NA	.	-1	-1	.
chr2	75048684	75048785	0	0.167	0.278	0.05	0.194	NA	7.584692	4.531977	9.870515	NA	chr2	75047388	75053801	ID=ASTEI20_032641;description=ubiquitin_domain-containing_protein_1;ebi_biotype=protein_coding
chr2	75099705	75102517	0.05	0	0	0	0	NA	NA	NA	NA	6.596401	chr2	75086099	75190526	ID=ASTEI20_032816;description=TLD_domain-containing_protein_2%2C_transcript_variant_X1;ebi_biotype=protein_coding
chr2	75109579	75109787	0.1	0.111	0	0.025	0	NA	NA	NA	2.431033	NA	chr2	75086099	75190526	ID=ASTEI20_032816;description=TLD_domain-containing_protein_2%2C_transcript_variant_X1;ebi_biotype=protein_coding
chr2	75111561	75112102	0	0	0	0	0.028	NA	NA	NA	2.431033	NA	chr2	75086099	75190526	ID=ASTEI20_032816;description=TLD_domain-containing_protein_2%2C_transcript_variant_X1;ebi_biotype=protein_coding
chr2	75112200	75112416	0	0	0.028	0	0	NA	NA	NA	2.431033	NA	chr2	75086099	75190526	ID=ASTEI20_032816;description=TLD_domain-containing_protein_2%2C_transcript_variant_X1;ebi_biotype=protein_coding
chr2	75169403	75169514	0	0	0	0	0.139	12.717953	NA	NA	NA	NA	chr2	75129049	75190526	ID=ASTEI20_032816.R37909;Parent=ASTEI20_032816;description=TLD_domain-containing_protein_2%2C_transcript_variant_X1;gene_ebi_biotype=protein_coding
chr2	75169403	75169514	0	0	0	0	0.139	12.717953	NA	NA	NA	NA	chr2	75129049	75190526	ID=ASTEI20_032816.R37916;Parent=ASTEI20_032816;description=TLD_domain-containing_protein_2%2C_transcript_variant_X4;gene_ebi_biotype=protein_coding
chr2	75169403	75169514	0	0	0	0	0.139	12.717953	NA	NA	NA	NA	chr2	75086099	75190526	ID=ASTEI20_032816;description=TLD_domain-containing_protein_2%2C_transcript_variant_X1;ebi_biotype=protein_coding
chr2	75262251	75263030	0.55	0.389	0.75	0.958	0.889	NA	NA	NA	NA	NA	.	-1	-1	.
chr2	75285903	75286056	0	0	0	0.142	0.056	NA	NA	NA	NA	7.29853	.	-1	-1	.
chr2	75299393	75299698	0	0	0.028	0.042	0	NA	NA	NA	NA	NA	.	-1	-1	.
chr2	75306571	75306720	0	0	0	0.025	0	NA	NA	NA	NA	NA	.	-1	-1	.
chr2	75340306	75340451	0	0.111	0.028	0.017	0	4.984114	NA	NA	NA	NA	.	-1	-1	.
chr2	75342272	75343875	0	0.056	0.028	0.15	0.028	4.984114	NA	NA	NA	NA	.	-1	-1	.
chr2	75350154	75350415	0	0	0	0.033	0	4.984114	NA	NA	NA	NA	.	-1	-1	.
chr2	75372356	75372746	0.15	0	0	0	0	NA	NA	NA	NA	NA	.	-1	-1	.
chr2	75375920	75376023	0	0	0	0.058	0	NA	NA	NA	NA	NA	.	-1	-1	.
chr2	75403610	75403769	0	0	0	0	0.056	307.923787	NA	NA	NA	NA	chr2	75398328	75441101	ID=ASTEI20_039923;description=protein_tweety-2-like%2C_transcript_variant_X7;ebi_biotype=protein_coding
chr2	75418304	75418648	0	0.111	0.222	0.2	0	NA	NA	NA	NA	NA	chr2	75398328	75441101	ID=ASTEI20_039923;description=protein_tweety-2-like%2C_transcript_variant_X7;ebi_biotype=protein_coding
chr2	75479317	75486034	0.75	0.333	0.833	0.867	0.917	NA	NA	3.092539	4.081702	4.559386	.	-1	-1	.
chr2	75489773	75489885	0.15	0.056	0	0.142	0	NA	NA	3.092539	4.081702	4.559386	.	-1	-1	.
chr2	75503407	75503607	0.15	0.056	0.111	0.158	0.083	NA	NA	NA	NA	4.783754	chr2	75502911	75512839	ID=ASTEI20_040554.R54391;Parent=ASTEI20_040554;description=uncharacterized_LOC118507664%2C_transcript_variant_X2;gene_ebi_biotype=lncRNA
chr2	75503407	75503607	0.15	0.056	0.111	0.158	0.083	NA	NA	NA	NA	4.783754	chr2	75502911	75512839	ID=ASTEI20_040554.R54392;Parent=ASTEI20_040554;description=uncharacterized_LOC118507664%2C_transcript_variant_X1;gene_ebi_biotype=lncRNA
chr2	75503407	75503607	0.15	0.056	0.111	0.158	0.083	NA	NA	NA	NA	4.783754	chr2	75502911	75512839	ID=ASTEI20_040554;description=uncharacterized_LOC118507664%2C_transcript_variant_X2;ebi_biotype=lncRNA
chr2	75504056	75504853	0	0	0	0.008	0	NA	NA	NA	NA	4.783754	chr2	75502911	75512839	ID=ASTEI20_040554.R54391;Parent=ASTEI20_040554;description=uncharacterized_LOC118507664%2C_transcript_variant_X2;gene_ebi_biotype=lncRNA
chr2	75504056	75504853	0	0	0	0.008	0	NA	NA	NA	NA	4.783754	chr2	75502911	75512839	ID=ASTEI20_040554.R54392;Parent=ASTEI20_040554;description=uncharacterized_LOC118507664%2C_transcript_variant_X1;gene_ebi_biotype=lncRNA
chr2	75504056	75504853	0	0	0	0.008	0	NA	NA	NA	NA	4.783754	chr2	75502911	75512839	ID=ASTEI20_040554;description=uncharacterized_LOC118507664%2C_transcript_variant_X2;ebi_biotype=lncRNA
chr2	75504393	75504783	0.45	0.444	0.722	0.767	0.722	NA	NA	NA	NA	4.783754	chr2	75502911	75512839	ID=ASTEI20_040554.R54391;Parent=ASTEI20_040554;description=uncharacterized_LOC118507664%2C_transcript_variant_X2;gene_ebi_biotype=lncRNA
chr2	75504393	75504783	0.45	0.444	0.722	0.767	0.722	NA	NA	NA	NA	4.783754	chr2	75502911	75512839	ID=ASTEI20_040554.R54392;Parent=ASTEI20_040554;description=uncharacterized_LOC118507664%2C_transcript_variant_X1;gene_ebi_biotype=lncRNA
chr2	75504393	75504783	0.45	0.444	0.722	0.767	0.722	NA	NA	NA	NA	4.783754	chr2	75502911	75512839	ID=ASTEI20_040554;description=uncharacterized_LOC118507664%2C_transcript_variant_X2;ebi_biotype=lncRNA
chr2	75514046	75514891	0	0	0.028	0	0	NA	NA	NA	NA	NA	.	-1	-1	.
chr2	75535345	75535559	0.05	0	0	0	0	NA	NA	NA	NA	NA	.	-1	-1	.
chr2	75538936	75539214	0	0	0	0.008	0	NA	NA	NA	NA	NA	.	-1	-1	.
chr2	75567955	75568820	0.1	0.111	0.194	0.083	0.056	NA	NA	NA	5.437624	NA	.	-1	-1	.
chr2	75569565	75569940	0	0	0.028	0	0	NA	NA	NA	NA	NA	.	-1	-1	.
chr2	75593351	75594024	0	0	0.25	0.117	0.111	NA	NA	NA	NA	21.408047	chr2	75579110	75770879	ID=ASTEI20_042811;description=furin-like_protease_2%2C_transcript_variant_X2;ebi_biotype=protein_coding
chr2	75612823	75618342	0.4	0.833	0.972	0.858	0.972	NA	NA	NA	2.854928	NA	chr2	75579110	75770879	ID=ASTEI20_042811;description=furin-like_protease_2%2C_transcript_variant_X2;ebi_biotype=protein_coding
chr2	75623132	75623280	0	0	0	0.025	0.083	NA	NA	NA	2.854928	NA	chr2	75579110	75770879	ID=ASTEI20_042811;description=furin-like_protease_2%2C_transcript_variant_X2;ebi_biotype=protein_coding
chr2	75630467	75630643	0	0.056	0.028	0.008	0.222	NA	NA	NA	NA	NA	chr2	75579110	75770879	ID=ASTEI20_042811;description=furin-like_protease_2%2C_transcript_variant_X2;ebi_biotype=protein_coding
chr2	75645395	75645655	0	0	0	0.017	0	NA	NA	NA	NA	NA	chr2	75579110	75770879	ID=ASTEI20_042811;description=furin-like_protease_2%2C_transcript_variant_X2;ebi_biotype=protein_coding
chr2	75648424	75649170	0	0	0.083	0.017	0.167	NA	NA	NA	NA	NA	chr2	75579110	75770879	ID=ASTEI20_042811;description=furin-like_protease_2%2C_transcript_variant_X2;ebi_biotype=protein_coding
chr2	75687925	75688060	0	0	0.028	0	0	NA	NA	NA	NA	10.371751	chr2	75579110	75770879	ID=ASTEI20_042811;description=furin-like_protease_2%2C_transcript_variant_X2;ebi_biotype=protein_coding
chr2	75719283	75720344	0	0	0	0.017	0	NA	NA	NA	NA	NA	chr2	75579110	75770879	ID=ASTEI20_042811;description=furin-like_protease_2%2C_transcript_variant_X2;ebi_biotype=protein_coding
chr2	75732205	75735074	0	0	0	0.008	0	NA	NA	NA	NA	NA	chr2	75579110	75770879	ID=ASTEI20_042811;description=furin-like_protease_2%2C_transcript_variant_X2;ebi_biotype=protein_coding
chr2	75792056	75792259	0	0	0.028	0	0.083	NA	NA	NA	NA	NA	chr2	75771377	75798427	ID=ASTEI20_042369;description=galactokinase-like%2C_transcript_variant_X1;ebi_biotype=protein_coding
chr2	75810632	75810892	0	0.111	0	0.158	0	NA	NA	5.700518	4.83257	NA	chr2	75793087	75843474	ID=ASTEI20_033686;description=extracellular_serine/threonine_protein_CG31145%2C_transcript_variant_X2;ebi_biotype=protein_coding
chr2	75834825	75834949	0	0	0.028	0	0	4.384522	NA	NA	NA	NA	chr2	75793087	75843474	ID=ASTEI20_033686;description=extracellular_serine/threonine_protein_CG31145%2C_transcript_variant_X2;ebi_biotype=protein_coding
chr2	75847849	75851697	0	0	0.139	0	0	NA	NA	NA	NA	NA	chr2	75849432	75850144	ID=ASTEI20_044090;description=ladderlectin-like;ebi_biotype=protein_coding
chr2	75847849	75851697	0	0	0.139	0	0	NA	NA	NA	NA	NA	chr2	75850696	75851406	ID=ASTEI20_042722;description=ladderlectin-like;ebi_biotype=protein_coding
chr2	75848810	75850136	0	0	0	0.058	0	NA	NA	NA	NA	NA	chr2	75849432	75850144	ID=ASTEI20_044090;description=ladderlectin-like;ebi_biotype=protein_coding
chr2	75849489	75850633	0	0	0	0	0.028	NA	NA	NA	NA	NA	chr2	75849432	75850144	ID=ASTEI20_044090;description=ladderlectin-like;ebi_biotype=protein_coding
chr2	75851487	75851630	0	0	0.028	0.033	0	NA	NA	NA	NA	NA	.	-1	-1	.
chr2	75886221	75886660	0.7	0.778	0.556	0.55	0.806	NA	NA	NA	6.282255	NA	chr2	75866890	75912440	ID=ASTEI20_041409;description=protein_obstructor-E-like%2C_transcript_variant_X1;ebi_biotype=protein_coding
chr2	75886222	75887180	0	0	0.528	0.433	0.389	NA	NA	NA	6.282255	NA	chr2	75866890	75912440	ID=ASTEI20_041409;description=protein_obstructor-E-like%2C_transcript_variant_X1;ebi_biotype=protein_coding
chr2	75886798	75887188	0.25	0.667	0.639	0.383	0.667	NA	NA	NA	6.282255	NA	chr2	75866890	75912440	ID=ASTEI20_041409;description=protein_obstructor-E-like%2C_transcript_variant_X1;ebi_biotype=protein_coding
chr2	75886799	75887606	0	0	0	0.017	0	NA	NA	NA	6.282255	NA	chr2	75866890	75912440	ID=ASTEI20_041409;description=protein_obstructor-E-like%2C_transcript_variant_X1;ebi_biotype=protein_coding
chr2	75902793	75903595	0	0	0	0.008	0.139	NA	NA	NA	NA	NA	chr2	75866890	75912440	ID=ASTEI20_041409;description=protein_obstructor-E-like%2C_transcript_variant_X1;ebi_biotype=protein_coding
chr2	75904990	75905182	0	0	0	0.008	0	NA	NA	NA	NA	NA	chr2	75866890	75912440	ID=ASTEI20_041409;description=protein_obstructor-E-like%2C_transcript_variant_X1;ebi_biotype=protein_coding
chr2	75926615	75927290	0	0	0.083	0.1	0.139	NA	11.067912	NA	10.648885	NA	.	-1	-1	.
chr2	75996038	75996183	0	0	0	0.008	0	NA	NA	33.248881	NA	NA	.	-1	-1	.
chr2	76002013	76002156	0.45	0.111	0.139	0.108	0.111	NA	NA	33.248881	2.384908	NA	chr2	75998867	76072688	ID=ASTEI20_044439;description=RNA-binding_protein_Nova-1%2C_transcript_variant_X10;ebi_biotype=protein_coding
chr2	76013918	76014106	0	0	0	0.008	0	5.464408	NA	NA	NA	NA	chr2	75998867	76072688	ID=ASTEI20_044439;description=RNA-binding_protein_Nova-1%2C_transcript_variant_X10;ebi_biotype=protein_coding
chr2	76027908	76028084	0.05	0.056	0	0.033	0.028	NA	3.52098	17.457159	NA	NA	chr2	75998867	76072688	ID=ASTEI20_044439;description=RNA-binding_protein_Nova-1%2C_transcript_variant_X10;ebi_biotype=protein_coding
chr2	76075586	76075691	0.05	0.111	0.028	0.075	0	NA	NA	3.054913	NA	NA	chr2	76075373	76077496	ID=ASTEI20_038954;description=cytochrome_P450_6d3-like;ebi_biotype=protein_coding
chr2	76085068	76085224	0	0	0.056	0.075	0	9.513053	NA	NA	NA	NA	chr2	76080301	76091851	ID=ASTEI20_040256;description=multidrug_resistance-associated_protein_4-like%2C_transcript_variant_X1;ebi_biotype=protein_coding
chr2	76086932	76087220	0	0	0	0.017	0	9.513053	NA	NA	NA	NA	chr2	76080301	76091851	ID=ASTEI20_040256;description=multidrug_resistance-associated_protein_4-like%2C_transcript_variant_X1;ebi_biotype=protein_coding
chr2	76113260	76113380	0	0	0.056	0	0.028	NA	3.70251	NA	NA	NA	chr2	76099871	76115695	ID=ASTEI20_042309;description=accessory_gland_protein_Acp32CD-like%2C_transcript_variant_X3;ebi_biotype=protein_coding
chr2	76143271	76143408	0.05	0.111	0	0.008	0	NA	NA	NA	NA	NA	.	-1	-1	.
chr2	76148275	76148388	0	0	0.028	0	0	NA	NA	NA	NA	NA	.	-1	-1	.
chr2	76159980	76161799	0	0	0.167	0.033	0.056	NA	NA	NA	NA	NA	.	-1	-1	.
chr2	76169011	76169118	0	0	0.028	0	0	NA	NA	NA	3.330617	NA	.	-1	-1	.
chr2	76231635	76231737	0	0.056	0.056	0.167	0.167	NA	NA	NA	NA	4.020916	chr2	76220024	76327023	ID=ASTEI20_044966;description=trithorax_group_protein_osa-like%2C_transcript_variant_X2;ebi_biotype=protein_coding
chr2	76273335	76273458	0	0	0	0.042	0	NA	NA	3.631435	NA	NA	chr2	76220024	76327023	ID=ASTEI20_044966;description=trithorax_group_protein_osa-like%2C_transcript_variant_X2;ebi_biotype=protein_coding
chr2	76317395	76317537	0	0.056	0	0	0	NA	NA	NA	NA	NA	chr2	76220024	76327023	ID=ASTEI20_044966;description=trithorax_group_protein_osa-like%2C_transcript_variant_X2;ebi_biotype=protein_coding
chr2	76324897	76325242	0	0	0.028	0	0	NA	NA	NA	NA	NA	chr2	76220024	76327023	ID=ASTEI20_044966;description=trithorax_group_protein_osa-like%2C_transcript_variant_X2;ebi_biotype=protein_coding
chr2	76355507	76355912	0	0	0.056	0.192	0.056	NA	4.26521	NA	NA	NA	chr2	76354563	76370645	ID=ASTEI20_038464;description=neprilysin-2%2C_transcript_variant_X4;ebi_biotype=protein_coding
chr2	76357336	76357525	0	0	0	0.025	0	NA	4.26521	NA	NA	NA	chr2	76354563	76370645	ID=ASTEI20_038464;description=neprilysin-2%2C_transcript_variant_X4;ebi_biotype=protein_coding
chr2	76374047	76379697	0.55	0.222	0.861	0.942	0.972	NA	NA	NA	NA	NA	chr2	76370968	76375714	ID=ASTEI20_045568;description=ATPase_family_AAA_domain-containing_protein_3A_homolog;ebi_biotype=protein_coding
chr2	76374047	76379697	0.55	0.222	0.861	0.942	0.972	NA	NA	NA	NA	NA	chr2	76379242	76380857	ID=ASTEI20_046016;description=trihelix_transcription_factor_GT-3a-like;ebi_biotype=protein_coding
chr2	76374796	76374992	0	0	0.028	0.042	0.083	NA	NA	NA	NA	NA	chr2	76370968	76375714	ID=ASTEI20_045568;description=ATPase_family_AAA_domain-containing_protein_3A_homolog;ebi_biotype=protein_coding
chr2	76452359	76453018	0	0	0.028	0.008	0.056	NA	NA	NA	NA	NA	chr2	76448679	76457765	ID=ASTEI20_042740;description=synaptotagmin-11%2C_transcript_variant_X1;ebi_biotype=protein_coding
chr2	76475852	76476099	0.2	0.167	0.056	0.117	0.222	NA	NA	NA	6.494481	NA	.	-1	-1	.
chr2	76486840	76487714	0.35	0.333	1	0.908	0.889	NA	NA	NA	NA	3.78316	.	-1	-1	.
chr2	76493634	76493899	0.1	0	0.056	0.017	0	NA	NA	NA	NA	NA	.	-1	-1	.
chr2	76503651	76510636	0.5	0.444	0.944	0.925	1	NA	4.540343	8.977766	2.658374	NA	.	-1	-1	.
chr2	76518060	76518280	0	0	0.083	0	0	NA	4.540343	8.977766	2.658374	NA	.	-1	-1	.
chr2	76526039	76526221	0	0	0.028	0	0	NA	NA	NA	NA	NA	.	-1	-1	.
chr2	76547388	76548395	0	0.111	0	0.042	0.111	NA	5.314458	NA	2.580369	NA	.	-1	-1	.
chr2	76568562	76568730	0	0	0	0.017	0	NA	NA	3.262974	NA	NA	chr2	76556244	76620079	ID=ASTEI20_042580.R59028;Parent=ASTEI20_042580;description=uncharacterized_LOC118507729%2C_transcript_variant_X2;gene_ebi_biotype=lncRNA
chr2	76568562	76568730	0	0	0	0.017	0	NA	NA	3.262974	NA	NA	chr2	76556244	76620079	ID=ASTEI20_042580.R59029;Parent=ASTEI20_042580;description=uncharacterized_LOC118507729%2C_transcript_variant_X1;gene_ebi_biotype=lncRNA
chr2	76568562	76568730	0	0	0	0.017	0	NA	NA	3.262974	NA	NA	chr2	76556244	76620245	ID=ASTEI20_042580.R59027;Parent=ASTEI20_042580;description=uncharacterized_LOC118507729%2C_transcript_variant_X3;gene_ebi_biotype=lncRNA
chr2	76568562	76568730	0	0	0	0.017	0	NA	NA	3.262974	NA	NA	chr2	76556244	76620245	ID=ASTEI20_042580;description=uncharacterized_LOC118507729%2C_transcript_variant_X3;ebi_biotype=lncRNA
chr2	76606795	76607428	0	0	0.056	0	0	NA	NA	NA	NA	NA	chr2	76556244	76620079	ID=ASTEI20_042580.R59028;Parent=ASTEI20_042580;description=uncharacterized_LOC118507729%2C_transcript_variant_X2;gene_ebi_biotype=lncRNA
chr2	76606795	76607428	0	0	0.056	0	0	NA	NA	NA	NA	NA	chr2	76556244	76620079	ID=ASTEI20_042580.R59029;Parent=ASTEI20_042580;description=uncharacterized_LOC118507729%2C_transcript_variant_X1;gene_ebi_biotype=lncRNA
chr2	76606795	76607428	0	0	0.056	0	0	NA	NA	NA	NA	NA	chr2	76556244	76620245	ID=ASTEI20_042580.R59027;Parent=ASTEI20_042580;description=uncharacterized_LOC118507729%2C_transcript_variant_X3;gene_ebi_biotype=lncRNA
chr2	76606795	76607428	0	0	0.056	0	0	NA	NA	NA	NA	NA	chr2	76556244	76620245	ID=ASTEI20_042580;description=uncharacterized_LOC118507729%2C_transcript_variant_X3;ebi_biotype=lncRNA
chr2	76629862	76630135	0	0	0.056	0.017	0.028	NA	NA	NA	NA	NA	.	-1	-1	.
chr2	76639073	76639174	0	0	0.028	0	0	NA	NA	NA	2.699905	NA	chr2	76635152	76663871	ID=ASTEI20_040671;description=relaxin_receptor_2;ebi_biotype=protein_coding
chr2	76646630	76647244	0.2	0.056	0.583	0.5	0.556	NA	NA	NA	2.699905	NA	chr2	76635152	76663871	ID=ASTEI20_040671;description=relaxin_receptor_2;ebi_biotype=protein_coding
chr2	76651620	76651769	0.05	0	0	0.15	0	NA	NA	NA	2.699905	NA	chr2	76635152	76663871	ID=ASTEI20_040671;description=relaxin_receptor_2;ebi_biotype=protein_coding
chr2	76724334	76724495	0	0.222	0.194	0.375	0.194	NA	2.569079	NA	NA	NA	.	-1	-1	.
chr2	76728397	76729138	0	0	0	0	0.028	38.202464	2.569079	NA	NA	NA	chr2	76727246	76729516	ID=ASTEI20_037017;description=arrestin_domain-containing_protein_17-like;ebi_biotype=protein_coding
chr2	76728463	76728853	0.45	0.444	0.444	0.483	0.278	38.202464	2.569079	NA	NA	NA	chr2	76727246	76729516	ID=ASTEI20_037017;description=arrestin_domain-containing_protein_17-like;ebi_biotype=protein_coding
chr2	76731709	76731824	0	0.111	0.194	0.433	0.194	38.202464	NA	NA	NA	NA	.	-1	-1	.
chr2	76786085	76786362	0	0	0	0.033	0	25.879125	NA	NA	NA	NA	chr2	76738886	76921366	ID=ASTEI20_031002;description=hemicentin-1%2C_transcript_variant_X2;ebi_biotype=protein_coding
chr2	76787972	76788684	0.05	0	0	0	0	6.517572	NA	NA	NA	NA	chr2	76738886	76921366	ID=ASTEI20_031002;description=hemicentin-1%2C_transcript_variant_X2;ebi_biotype=protein_coding
chr2	76819853	76819982	0	0	0.083	0.042	0.056	44.404112	3.989888	NA	NA	NA	chr2	76738886	76921366	ID=ASTEI20_031002;description=hemicentin-1%2C_transcript_variant_X2;ebi_biotype=protein_coding
chr2	76852362	76853237	0	0	0.278	0.183	0	4.427775	NA	2.887431	NA	NA	chr2	76738886	76921366	ID=ASTEI20_031002;description=hemicentin-1%2C_transcript_variant_X2;ebi_biotype=protein_coding
chr2	76968432	76968588	0	0.444	0.056	0.067	0	NA	65.870123	NA	NA	NA	.	-1	-1	.
chr2	76975254	76976234	0	0	0	0.008	0	NA	5.371328	5.57902	NA	NA	.	-1	-1	.
chr2	76975533	76975985	0	0	0.028	0.025	0	NA	5.371328	5.57902	NA	NA	.	-1	-1	.
chr2	76978783	76978956	0	0	0	0.067	0	NA	3.639999	5.57902	NA	NA	.	-1	-1	.
chr2	76980288	76980425	0	0	0	0.017	0	NA	3.639999	5.57902	NA	NA	.	-1	-1	.
chr2	76992638	76993257	0	0	0.028	0.017	0	11.192233	3.93395	NA	NA	NA	.	-1	-1	.
chr2	77000255	77001425	0	0	0	0	0.028	11.192233	3.93395	NA	NA	NA	.	-1	-1	.
chr2	77000698	77001432	0.15	0.111	0.333	0.225	0.222	11.192233	3.93395	NA	NA	NA	.	-1	-1	.
chr2	77015901	77016027	0.35	0.389	0.111	0.375	0.333	NA	NA	NA	NA	NA	.	-1	-1	.
chr2	77018972	77019087	0	0	0	0.008	0	NA	NA	NA	NA	NA	.	-1	-1	.
chr2	77069524	77069706	0	0	0	0	0.028	NA	NA	NA	NA	NA	.	-1	-1	.
chr2	77074862	77075914	0.05	0	0.167	0.117	0	NA	NA	NA	NA	NA	.	-1	-1	.
chr2	77080250	77080855	0	0	0.111	0.117	0.083	NA	NA	NA	NA	NA	.	-1	-1	.
chr2	77081232	77106186	0	0	0.167	0.092	0.028	NA	NA	NA	NA	NA	.	-1	-1	.
chr2	77085229	77090002	0	0	0	0.067	0.083	NA	NA	NA	NA	NA	.	-1	-1	.
chr2	77085935	77088537	0	0	0.028	0.033	0	NA	NA	NA	NA	NA	.	-1	-1	.
chr2	77086359	77102979	0.05	0	0.306	0.083	0.139	NA	NA	NA	NA	NA	.	-1	-1	.
chr2	77086781	77087626	0	0	0	0.008	0	NA	NA	NA	NA	NA	.	-1	-1	.
chr2	77086935	77087509	0	0	0	0.008	0	NA	NA	NA	NA	NA	.	-1	-1	.
chr2	77088907	77109601	0	0	0.056	0.075	0.083	NA	NA	NA	NA	NA	.	-1	-1	.
chr2	77089911	77102124	0.05	0.111	0.389	0.075	0.139	NA	NA	NA	NA	NA	.	-1	-1	.
chr2	77090364	77101676	0.45	0.389	0.167	0.442	0.333	NA	NA	NA	NA	NA	.	-1	-1	.
chr2	77102425	77103448	0	0	0.028	0.042	0.028	NA	NA	NA	NA	NA	.	-1	-1	.
chr2	77102972	77110207	0.05	0	0	0	0	NA	NA	NA	NA	NA	.	-1	-1	.
chr2	77137061	77137213	0.05	0.056	0.028	0.017	0.083	NA	NA	NA	NA	NA	chr2	77134034	77141512	ID=ASTEI20_045086;description=mucin-17%2C_transcript_variant_X2;ebi_biotype=protein_coding
chr2	77145538	77145662	0	0	0.056	0.017	0	NA	NA	NA	NA	NA	chr2	77141253	77161317	ID=ASTEI20_037847;description=torso-like_protein%2C_transcript_variant_X1;ebi_biotype=protein_coding
chr2	77152261	77152449	0	0	0	0.067	0	NA	5.196257	NA	NA	NA	chr2	77141253	77161317	ID=ASTEI20_037847;description=torso-like_protein%2C_transcript_variant_X1;ebi_biotype=protein_coding
chr2	77209217	77209617	0	0	0	0.008	0	NA	NA	NA	NA	NA	chr2	77206305	77211922	ID=ASTEI20_043845;description=negative_elongation_factor_A;ebi_biotype=protein_coding
chr2	77245609	77245775	0	0	0	0	0.028	NA	NA	NA	NA	3.925418	chr2	77244325	77246545	ID=ASTEI20_046097;description=histidine--tRNA_ligase%2C_cytoplasmic-like;ebi_biotype=protein_coding
chr2	77292045	77292181	0	0	0	0.017	0	4.86705	NA	NA	NA	NA	chr2	77259967	77453292	ID=ASTEI20_045313;description=cytoplasmic_polyadenylation_element-binding_protein_4-like%2C_transcript_variant_X4;ebi_biotype=protein_coding
chr2	77331818	77332153	0.05	0	0	0.008	0	NA	NA	NA	7.559028	NA	chr2	77259967	77453292	ID=ASTEI20_045313;description=cytoplasmic_polyadenylation_element-binding_protein_4-like%2C_transcript_variant_X4;ebi_biotype=protein_coding
chr2	77372391	77384776	0.4	0.556	0.833	0.858	0.944	NA	NA	8.496904	NA	NA	chr2	77259967	77453292	ID=ASTEI20_045313;description=cytoplasmic_polyadenylation_element-binding_protein_4-like%2C_transcript_variant_X4;ebi_biotype=protein_coding
chr2	77400434	77400983	0	0	0	0.008	0	NA	NA	NA	NA	NA	chr2	77259967	77453292	ID=ASTEI20_045313;description=cytoplasmic_polyadenylation_element-binding_protein_4-like%2C_transcript_variant_X4;ebi_biotype=protein_coding
chr2	77400753	77400942	0	0.111	0.083	0.183	0	NA	NA	NA	NA	NA	chr2	77259967	77453292	ID=ASTEI20_045313;description=cytoplasmic_polyadenylation_element-binding_protein_4-like%2C_transcript_variant_X4;ebi_biotype=protein_coding
chr2	77419235	77419657	0	0	0	0.033	0	9.849417	NA	4.647009	2.596731	NA	chr2	77259967	77453292	ID=ASTEI20_045313;description=cytoplasmic_polyadenylation_element-binding_protein_4-like%2C_transcript_variant_X4;ebi_biotype=protein_coding
chr2	77422763	77422890	0	0	0.028	0	0	NA	NA	4.647009	2.596731	NA	chr2	77259967	77453292	ID=ASTEI20_045313;description=cytoplasmic_polyadenylation_element-binding_protein_4-like%2C_transcript_variant_X4;ebi_biotype=protein_coding
chr2	77451859	77451972	0	0.222	0	0.05	0	NA	NA	NA	NA	NA	chr2	77259967	77453292	ID=ASTEI20_045313;description=cytoplasmic_polyadenylation_element-binding_protein_4-like%2C_transcript_variant_X4;ebi_biotype=protein_coding
chr2	77456588	77456717	0	0	0.028	0	0	NA	NA	NA	NA	NA	.	-1	-1	.
chr2	77458796	77458972	0	0.056	0	0.058	0	NA	NA	NA	NA	NA	.	-1	-1	.
chr2	77472834	77473130	0	0	0	0.008	0	NA	NA	NA	NA	NA	.	-1	-1	.
chr2	77490573	77490789	0	0	0.028	0	0	NA	NA	NA	NA	NA	.	-1	-1	.
chr2	77498768	77498945	0	0.222	0	0.033	0.028	NA	NA	NA	NA	NA	.	-1	-1	.
chr2	77501033	77501335	0	0.056	0	0.025	0	NA	NA	NA	NA	NA	.	-1	-1	.
chr2	77503079	77503687	0.05	0	0	0	0	NA	NA	NA	NA	NA	.	-1	-1	.
chr2	77512444	77512732	0	0.056	0	0	0	NA	NA	NA	NA	NA	.	-1	-1	.
chr2	77552600	77552870	0	0	0	0.008	0	NA	NA	NA	NA	NA	chr2	77540978	77675195	ID=ASTEI20_043006;description=cadherin-99C%2C_transcript_variant_X4;ebi_biotype=protein_coding
chr2	77568800	77569999	0.6	0.444	0.694	0.808	0.528	NA	NA	NA	NA	NA	chr2	77540978	77675195	ID=ASTEI20_043006;description=cadherin-99C%2C_transcript_variant_X4;ebi_biotype=protein_coding
chr2	77585528	77586053	0	0	0.028	0	0	NA	NA	NA	NA	NA	chr2	77540978	77675195	ID=ASTEI20_043006;description=cadherin-99C%2C_transcript_variant_X4;ebi_biotype=protein_coding
chr2	77595121	77595240	0.05	0.056	0.111	0.083	0.194	NA	NA	NA	NA	NA	chr2	77540978	77675195	ID=ASTEI20_043006;description=cadherin-99C%2C_transcript_variant_X4;ebi_biotype=protein_coding
chr2	77616139	77616355	0.05	0	0	0	0	NA	NA	NA	NA	NA	chr2	77540978	77675195	ID=ASTEI20_043006;description=cadherin-99C%2C_transcript_variant_X4;ebi_biotype=protein_coding
chr2	77635797	77639603	0	0.056	0.083	0.183	0	NA	NA	NA	NA	NA	chr2	77540978	77675195	ID=ASTEI20_043006;description=cadherin-99C%2C_transcript_variant_X4;ebi_biotype=protein_coding
chr2	77642670	77642831	0	0	0	0.025	0	NA	NA	NA	NA	NA	chr2	77540978	77675195	ID=ASTEI20_043006;description=cadherin-99C%2C_transcript_variant_X4;ebi_biotype=protein_coding
chr2	77650598	77650720	0	0	0	0.017	0	NA	NA	NA	NA	NA	chr2	77540978	77675195	ID=ASTEI20_043006;description=cadherin-99C%2C_transcript_variant_X4;ebi_biotype=protein_coding
chr2	77651647	77652979	0	0	0.083	0	0	NA	NA	NA	NA	NA	chr2	77540978	77675195	ID=ASTEI20_043006;description=cadherin-99C%2C_transcript_variant_X4;ebi_biotype=protein_coding
chr2	77717762	77718016	0	0	0.083	0.008	0	NA	NA	NA	NA	NA	chr2	77682095	77907709	ID=ASTEI20_044603;description=autophagy-related_protein_16-1%2C_transcript_variant_X1;ebi_biotype=protein_coding
chr2	77735520	77735988	0	0	0	0.017	0	5.411212	NA	NA	NA	NA	chr2	77682095	77907709	ID=ASTEI20_044603;description=autophagy-related_protein_16-1%2C_transcript_variant_X1;ebi_biotype=protein_coding
chr2	77735645	77735993	0.6	0.278	0.278	0.317	0.278	5.411212	NA	NA	NA	NA	chr2	77682095	77907709	ID=ASTEI20_044603;description=autophagy-related_protein_16-1%2C_transcript_variant_X1;ebi_biotype=protein_coding
chr2	77739467	77740281	0	0.167	0.028	0.092	0.056	5.411212	NA	NA	NA	NA	chr2	77682095	77907709	ID=ASTEI20_044603;description=autophagy-related_protein_16-1%2C_transcript_variant_X1;ebi_biotype=protein_coding
chr2	77751834	77752435	0	0	0.028	0	0	NA	NA	NA	NA	NA	chr2	77682095	77907709	ID=ASTEI20_044603;description=autophagy-related_protein_16-1%2C_transcript_variant_X1;ebi_biotype=protein_coding
chr2	77774128	77774242	0	0	0.028	0.092	0	NA	NA	NA	NA	NA	chr2	77682095	77907709	ID=ASTEI20_044603;description=autophagy-related_protein_16-1%2C_transcript_variant_X1;ebi_biotype=protein_coding
chr2	77832749	77832884	0	0	0.083	0.042	0	5.137206	NA	NA	NA	NA	chr2	77682095	77907709	ID=ASTEI20_044603;description=autophagy-related_protein_16-1%2C_transcript_variant_X1;ebi_biotype=protein_coding
chr2	77836126	77836238	0	0	0	0	0.028	5.137206	NA	NA	NA	NA	chr2	77682095	77907709	ID=ASTEI20_044603;description=autophagy-related_protein_16-1%2C_transcript_variant_X1;ebi_biotype=protein_coding
chr2	77839277	77839718	0.05	0	0	0	0	5.137206	NA	NA	NA	NA	chr2	77682095	77907709	ID=ASTEI20_044603;description=autophagy-related_protein_16-1%2C_transcript_variant_X1;ebi_biotype=protein_coding
chr2	77843516	77843770	0	0	0	0.033	0	NA	NA	NA	NA	NA	chr2	77682095	77907709	ID=ASTEI20_044603;description=autophagy-related_protein_16-1%2C_transcript_variant_X1;ebi_biotype=protein_coding
chr2	77865541	77865648	0	0	0.056	0.017	0.028	NA	NA	NA	NA	3.014659	chr2	77682095	77907709	ID=ASTEI20_044603;description=autophagy-related_protein_16-1%2C_transcript_variant_X1;ebi_biotype=protein_coding
chr2	77889867	77889986	0	0	0	0.017	0	NA	NA	NA	NA	NA	chr2	77682095	77907709	ID=ASTEI20_044603;description=autophagy-related_protein_16-1%2C_transcript_variant_X1;ebi_biotype=protein_coding
chr2	77894363	77894716	0.05	0	0	0.008	0	NA	NA	NA	NA	NA	chr2	77682095	77907709	ID=ASTEI20_044603;description=autophagy-related_protein_16-1%2C_transcript_variant_X1;ebi_biotype=protein_coding
chr2	77934486	77934661	0	0	0.028	0	0	NA	NA	3.242272	NA	NA	chr2	77909166	77948256	ID=ASTEI20_044729;description=mucin-17-like%2C_transcript_variant_X1;ebi_biotype=protein_coding
chr2	77968967	77969170	0	0.056	0	0.1	0	NA	NA	NA	NA	NA	chr2	77961120	77975372	ID=ASTEI20_037984;description=sodium/hydrogen_exchanger_9B2%2C_transcript_variant_X3;ebi_biotype=protein_coding
chr2	77970447	77971022	0.05	0	0.083	0.042	0.194	NA	NA	NA	NA	NA	chr2	77961120	77975372	ID=ASTEI20_037984;description=sodium/hydrogen_exchanger_9B2%2C_transcript_variant_X3;ebi_biotype=protein_coding
chr2	77970558	77970810	0	0	0.028	0	0.028	NA	NA	NA	NA	NA	chr2	77961120	77975372	ID=ASTEI20_037984;description=sodium/hydrogen_exchanger_9B2%2C_transcript_variant_X3;ebi_biotype=protein_coding
chr2	77998360	77998523	0.05	0	0	0	0	NA	NA	NA	NA	NA	chr2	77988872	78168553	ID=ASTEI20_035878;description=neural_cell_adhesion_molecule_1%2C_transcript_variant_X1;ebi_biotype=protein_coding
chr2	78030713	78030820	0.05	0	0	0	0	NA	NA	NA	4.507019	4.768792	chr2	77988872	78168553	ID=ASTEI20_035878;description=neural_cell_adhesion_molecule_1%2C_transcript_variant_X1;ebi_biotype=protein_coding
chr2	78043539	78043773	0	0	0.056	0	0	NA	4.191978	2.818688	2.631443	NA	chr2	77988872	78168553	ID=ASTEI20_035878;description=neural_cell_adhesion_molecule_1%2C_transcript_variant_X1;ebi_biotype=protein_coding
chr2	78087204	78089729	0	0	0	0.033	0	5.309116	NA	NA	5.078484	5.117709	chr2	77988872	78168553	ID=ASTEI20_035878;description=neural_cell_adhesion_molecule_1%2C_transcript_variant_X1;ebi_biotype=protein_coding
chr2	78089683	78090420	0	0	0.028	0	0	NA	NA	NA	NA	80.56622	chr2	77988872	78168553	ID=ASTEI20_035878;description=neural_cell_adhesion_molecule_1%2C_transcript_variant_X1;ebi_biotype=protein_coding
chr2	78091070	78091999	0	0.056	0	0.208	0	NA	NA	NA	NA	80.56622	chr2	77988872	78168553	ID=ASTEI20_035878;description=neural_cell_adhesion_molecule_1%2C_transcript_variant_X1;ebi_biotype=protein_coding
chr2	78106733	78106852	0	0.056	0	0.183	0	NA	NA	19.090248	NA	138.599706	chr2	77988872	78168553	ID=ASTEI20_035878;description=neural_cell_adhesion_molecule_1%2C_transcript_variant_X1;ebi_biotype=protein_coding
chr2	78109067	78109278	0.25	0	0.056	0.05	0.139	NA	5.45247	19.090248	NA	31.44081	chr2	77988872	78168553	ID=ASTEI20_035878;description=neural_cell_adhesion_molecule_1%2C_transcript_variant_X1;ebi_biotype=protein_coding
chr2	78119484	78124827	0	0.056	0.028	0.05	0	NA	5.45247	NA	NA	NA	chr2	77988872	78168553	ID=ASTEI20_035878;description=neural_cell_adhesion_molecule_1%2C_transcript_variant_X1;ebi_biotype=protein_coding
chr2	78122456	78123042	0.05	0	0	0	0	NA	5.45247	NA	NA	NA	chr2	77988872	78168553	ID=ASTEI20_035878;description=neural_cell_adhesion_molecule_1%2C_transcript_variant_X1;ebi_biotype=protein_coding
chr2	78173540	78173888	0.05	0	0	0	0	NA	NA	NA	NA	NA	.	-1	-1	.
chr2	78197460	78197809	0	0.056	0	0.017	0	NA	NA	NA	NA	NA	.	-1	-1	.
chr2	78202462	78202630	0.2	0.056	0.028	0.108	0.139	NA	NA	NA	NA	NA	.	-1	-1	.
chr2	78228105	78233204	0.7	0.778	0.833	1	1	4.649411	NA	NA	2.566589	NA	chr2	78233182	78236698	ID=ASTEI20_044776.R63901;Parent=ASTEI20_044776;description=uncharacterized_LOC118508479;gene_ebi_biotype=lncRNA
chr2	78228105	78233204	0.7	0.778	0.833	1	1	4.649411	NA	NA	2.566589	NA	chr2	78233182	78236698	ID=ASTEI20_044776;description=uncharacterized_LOC118508479;ebi_biotype=lncRNA
chr2	78261553	78261731	0.05	0	0.028	0	0	NA	3.409999	2.857814	NA	NA	.	-1	-1	.
chr2	78261702	78263094	0	0	0	0.017	0	NA	3.409999	2.857814	NA	NA	.	-1	-1	.
chr2	78283926	78284130	0	0	0	0.033	0.083	NA	NA	NA	NA	NA	chr2	78270731	78284805	ID=ASTEI20_045380;description=sodium-independent_sulfate_anion_transporter%2C_transcript_variant_X2;ebi_biotype=protein_coding
chr2	78295620	78295734	0	0	0.111	0.067	0	NA	NA	NA	2.774914	NA	chr2	78288624	78303415	ID=ASTEI20_044295;description=spastin%2C_transcript_variant_X1;ebi_biotype=protein_coding
chr2	78299372	78304946	0	0	0.083	0.067	0.028	NA	NA	NA	2.774914	NA	chr2	78288624	78303415	ID=ASTEI20_044295;description=spastin%2C_transcript_variant_X1;ebi_biotype=protein_coding
chr2	78299888	78300619	0	0.056	0	0.008	0	NA	NA	NA	2.774914	NA	chr2	78288624	78303415	ID=ASTEI20_044295;description=spastin%2C_transcript_variant_X1;ebi_biotype=protein_coding
chr2	78361236	78361681	0	0	0	0.008	0	NA	NA	NA	NA	NA	.	-1	-1	.
chr2	78381695	78381863	0	0.056	0	0.025	0	NA	NA	NA	NA	NA	.	-1	-1	.
chr2	78413987	78414148	0	0	0.028	0	0	6.118193	NA	NA	9.064232	NA	.	-1	-1	.
chr2	78417570	78418621	0	0	0	0.033	0	6.118193	NA	NA	9.064232	NA	.	-1	-1	.
chr2	78421229	78421357	0	0	0	0	0.083	6.118193	NA	NA	9.064232	NA	.	-1	-1	.
chr2	78421986	78422162	0	0.222	0.167	0.175	0.25	6.118193	NA	NA	9.064232	NA	.	-1	-1	.
chr2	78435864	78436015	0	0.056	0.028	0.075	0	10.958982	NA	NA	NA	NA	chr2	78422865	78442227	ID=ASTEI20_034403.R41387;Parent=ASTEI20_034403;description=uncharacterized_LOC118508507;gene_ebi_biotype=lncRNA
chr2	78435864	78436015	0	0.056	0.028	0.075	0	10.958982	NA	NA	NA	NA	chr2	78422865	78442227	ID=ASTEI20_034403;description=uncharacterized_LOC118508507;ebi_biotype=lncRNA
chr2	78464931	78465261	0	0.056	0.028	0	0.028	NA	NA	NA	NA	NA	chr2	78464763	78478960	ID=ASTEI20_037421;description=neural/ectodermal_development_factor_IMP-L2%2C_transcript_variant_X4;ebi_biotype=protein_coding
chr2	78504635	78550348	0	0	0.028	0	0	NA	2.896896	NA	NA	NA	chr2	78500739	78507745	ID=ASTEI20_031906;description=serine_protease_inhibitor_88Ea-like%2C_transcript_variant_X1;ebi_biotype=protein_coding
chr2	78504635	78550348	0	0	0.028	0	0	NA	2.896896	NA	NA	NA	chr2	78514799	78516299	ID=ASTEI20_039975;description=zinc_finger_protein_512B-like;ebi_biotype=protein_coding
chr2	78504635	78550348	0	0	0.028	0	0	NA	2.896896	NA	NA	NA	chr2	78523199	78527450	ID=ASTEI20_046074;description=bromodomain_adjacent_to_zinc_finger_domain_protein_1A-like;ebi_biotype=protein_coding
chr2	78504635	78550348	0	0	0.028	0	0	NA	2.896896	NA	NA	NA	chr2	78528593	78530772	ID=ASTEI20_030790;description=2-oxoisovalerate_dehydrogenase_subunit_alpha%2C_mitochondrial%2C_transcript_variant_X2;ebi_biotype=protein_coding
chr2	78504635	78550348	0	0	0.028	0	0	NA	2.896896	NA	NA	NA	chr2	78530720	78531730	ID=ASTEI20_036290;description=transcription_initiation_factor_TFIID_subunit_12%2C_transcript_variant_X2;ebi_biotype=protein_coding
chr2	78504635	78550348	0	0	0.028	0	0	NA	2.896896	NA	NA	NA	chr2	78531715	78532431	ID=ASTEI20_042849;description=peptidyl-prolyl_cis-trans_isomerase_FKBP2;ebi_biotype=protein_coding
chr2	78504635	78550348	0	0	0.028	0	0	NA	2.896896	NA	NA	NA	chr2	78532880	78542179	ID=ASTEI20_045893;description=E3_ubiquitin-protein_ligase_Nedd-4%2C_transcript_variant_X4;ebi_biotype=protein_coding
chr2	78504635	78550348	0	0	0.028	0	0	NA	2.896896	NA	NA	NA	chr2	78542311	78543893	ID=ASTEI20_037119;description=DALR_anticodon-binding_domain-containing_protein_3;ebi_biotype=protein_coding
chr2	78504635	78550348	0	0	0.028	0	0	NA	2.896896	NA	NA	NA	chr2	78527867	78528703	ID=ASTEI20_045328;description=acylphosphatase-2;ebi_biotype=protein_coding
chr2	78504635	78550348	0	0	0.028	0	0	NA	2.896896	NA	NA	NA	chr2	78543977	78546792	ID=ASTEI20_045921;description=enhancer_of_mRNA-decapping_protein_3;ebi_biotype=protein_coding
chr2	78504635	78550348	0	0	0.028	0	0	NA	2.896896	NA	NA	NA	chr2	78507993	78522922	ID=ASTEI20_036229;description=dipeptidyl_peptidase_9%2C_transcript_variant_X2;ebi_biotype=protein_coding
chr2	78512737	78513506	0	0	0	0.008	0.028	7.697087	NA	NA	3.70612	NA	chr2	78507993	78522922	ID=ASTEI20_036229;description=dipeptidyl_peptidase_9%2C_transcript_variant_X2;ebi_biotype=protein_coding
chr2	78527597	78527743	0	0	0	0.025	0.028	NA	NA	NA	NA	NA	.	-1	-1	.
chr2	78551117	78551282	0	0	0	0.008	0	NA	2.896896	NA	NA	NA	.	-1	-1	.
chr2	78560091	78560907	0	0	0	0	0.028	NA	NA	NA	NA	NA	.	-1	-1	.
chr2	78584160	78584525	0.15	0	0	0	0	NA	NA	NA	NA	NA	.	-1	-1	.
chr2	78588347	78588465	0	0	0	0	0.056	NA	NA	NA	NA	NA	.	-1	-1	.
chr2	78606374	78607270	0	0	0.028	0.033	0.222	NA	3.23755	NA	3.139346	NA	.	-1	-1	.
chr2	78617853	78617993	0	0	0.167	0	0.028	NA	3.23755	NA	3.139346	NA	.	-1	-1	.
chr2	78625946	78626698	0	0.056	0.028	0.033	0.028	NA	NA	NA	NA	NA	.	-1	-1	.
chr2	78646119	78646278	0	0	0	0.017	0	NA	NA	NA	NA	NA	.	-1	-1	.
chr2	78714569	78714876	0	0	0.028	0	0.083	NA	NA	NA	NA	NA	chr2	78713688	78719954	ID=ASTEI20_032137;description=SWI/SNF_complex_subunit_SMARCC1%2C_transcript_variant_X2;ebi_biotype=protein_coding
chr2	78754482	78754738	0	0.111	0.139	0.008	0	NA	NA	NA	NA	NA	chr2	78722707	78760735	ID=ASTEI20_033713;description=putative_transcription_factor_capicua%2C_transcript_variant_X5;ebi_biotype=protein_coding
chr2	78755240	78755371	0	0.056	0	0	0	NA	NA	NA	NA	NA	chr2	78722707	78760735	ID=ASTEI20_033713;description=putative_transcription_factor_capicua%2C_transcript_variant_X5;ebi_biotype=protein_coding
chr2	78757103	78757427	0	0	0	0.008	0	NA	NA	NA	NA	NA	chr2	78722707	78760735	ID=ASTEI20_033713;description=putative_transcription_factor_capicua%2C_transcript_variant_X5;ebi_biotype=protein_coding
chr2	78825220	78825904	0	0	0	0.008	0	NA	NA	NA	NA	NA	chr2	78796581	78860632	ID=ASTEI20_033824;description=neuroligin-3%2C_transcript_variant_X3;ebi_biotype=protein_coding
chr2	78839865	78840616	0	0	0	0.008	0	NA	NA	NA	NA	NA	chr2	78796581	78860632	ID=ASTEI20_033824;description=neuroligin-3%2C_transcript_variant_X3;ebi_biotype=protein_coding
chr2	78912519	78912656	0.2	0.111	0	0.117	0.222	5.760111	NA	NA	NA	NA	.	-1	-1	.
chr2	78989413	78989516	0	0.278	0	0.05	0	NA	3.178207	NA	NA	NA	chr2	78976927	79003682	ID=ASTEI20_035455;description=fibroblast_growth_factor_receptor_homolog_1-like%2C_transcript_variant_X2;ebi_biotype=protein_coding
chr2	79000492	79000640	0	0	0	0.008	0	NA	NA	NA	NA	NA	chr2	78976927	79003682	ID=ASTEI20_035455;description=fibroblast_growth_factor_receptor_homolog_1-like%2C_transcript_variant_X2;ebi_biotype=protein_coding
chr2	79016265	79016438	0	0	0	0.008	0	NA	NA	NA	NA	NA	.	-1	-1	.
chr2	79020367	79020596	0	0	0	0.008	0	NA	NA	NA	NA	NA	.	-1	-1	.
chr2	79060052	79060174	0	0	0	0	0.056	NA	NA	NA	NA	NA	.	-1	-1	.
chr2	79111521	79111712	0	0	0	0.1	0	NA	NA	NA	2.544543	NA	.	-1	-1	.
chr2	79135438	79166898	0	0	0.278	0.217	0.25	NA	2.63501	NA	6.069041	NA	chr2	79139189	79141542	ID=ASTEI20_033361;description=lipase_3-like;ebi_biotype=protein_coding
chr2	79135438	79166898	0	0	0.278	0.217	0.25	NA	2.63501	NA	6.069041	NA	chr2	79141393	79142748	ID=ASTEI20_040629;description=lipase_1-like;ebi_biotype=protein_coding
chr2	79135438	79166898	0	0	0.278	0.217	0.25	NA	2.63501	NA	6.069041	NA	chr2	79142929	79145074	ID=ASTEI20_033801;description=peroxisomal_membrane_protein_11C-like%2C_transcript_variant_X1;ebi_biotype=protein_coding
chr2	79148531	79149693	0	0	0	0.033	0	NA	NA	NA	NA	NA	.	-1	-1	.
chr2	79164434	79166816	0	0	0	0	0.139	NA	NA	NA	2.722067	NA	.	-1	-1	.
chr2	79185939	79186216	0.05	0	0	0	0	NA	NA	NA	3.543366	NA	.	-1	-1	.
chr2	79197907	79198023	0	0	0.083	0	0	NA	NA	NA	NA	NA	chr2	79192655	79201940	ID=ASTEI20_034876;description=glutamyl_aminopeptidase%2C_transcript_variant_X3;ebi_biotype=protein_coding
chr2	79198610	79199000	0.5	0.389	0.778	0.392	0.667	NA	NA	NA	NA	NA	chr2	79192655	79201940	ID=ASTEI20_034876;description=glutamyl_aminopeptidase%2C_transcript_variant_X3;ebi_biotype=protein_coding
chr2	79220431	79220831	0	0	0.056	0	0.028	NA	NA	NA	NA	NA	chr2	79201941	79236517	ID=ASTEI20_044609;description=pyrokinin-1_receptor-like%2C_transcript_variant_X5;ebi_biotype=protein_coding
chr2	79243369	79243586	0	0.056	0	0	0	NA	NA	NA	NA	NA	.	-1	-1	.
chr2	79244333	79244642	0	0	0	0.008	0	NA	NA	NA	NA	NA	.	-1	-1	.
chr2	79252243	79252457	0.1	0	0.056	0.183	0.167	NA	NA	NA	3.1331	NA	.	-1	-1	.
chr2	79255043	79255176	0.05	0.167	0	0.025	0	NA	NA	NA	3.1331	NA	.	-1	-1	.
chr2	79260443	79261414	0.6	0.444	0.806	0.892	0.806	NA	NA	NA	3.1331	NA	.	-1	-1	.
chr2	79266051	79266240	0	0	0	0	0.056	NA	NA	NA	NA	NA	.	-1	-1	.
chr2	79289652	79290437	0	0	0	0.008	0	NA	NA	NA	NA	NA	.	-1	-1	.
chr2	79289664	79290111	0.1	0.056	0	0.008	0	NA	NA	NA	NA	NA	.	-1	-1	.
chr2	79311405	79315762	0.6	0.444	0.972	0.917	1	NA	NA	NA	NA	NA	.	-1	-1	.
chr2	79327089	79327654	0	0	0.056	0	0	NA	3.854629	NA	NA	NA	.	-1	-1	.
chr2	79337260	79337430	0	0	0.028	0	0	NA	NA	4.148446	NA	NA	.	-1	-1	.
chr2	79362659	79362838	0	0	0.028	0	0.028	NA	NA	NA	NA	3.964219	.	-1	-1	.
chr2	79402053	79402777	0.1	0	0	0.008	0.028	NA	NA	NA	3.645615	NA	.	-1	-1	.
chr2	79405412	79406153	0	0	0.083	0	0	NA	NA	NA	3.645615	NA	.	-1	-1	.
chr2	79428405	79428795	0.2	0	0.5	0.467	0.222	NA	NA	NA	NA	NA	.	-1	-1	.
chr2	79447464	79447591	0	0	0	0.025	0	NA	NA	2.768217	NA	NA	.	-1	-1	.
chr2	79456081	79456213	0	0	0	0.125	0.028	NA	NA	NA	NA	NA	.	-1	-1	.
chr2	79477959	79478690	0	0.056	0	0.05	0	NA	NA	NA	NA	2.680477	.	-1	-1	.
chr2	79485926	79499030	0	0	0	0.008	0	NA	3.37273	NA	NA	2.680477	.	-1	-1	.
chr2	79488264	79489213	0	0	0	0	0.056	NA	NA	NA	NA	NA	.	-1	-1	.
chr2	79510652	79512879	0	0	0	0.033	0	NA	NA	NA	NA	NA	.	-1	-1	.
chr2	79521273	79521509	0	0	0	0	0.028	NA	NA	NA	NA	NA	.	-1	-1	.
chr2	79525987	79526364	0.05	0	0	0	0	NA	NA	NA	NA	NA	.	-1	-1	.
chr2	79556557	79556790	0	0	0.028	0	0.056	NA	NA	NA	NA	NA	chr2	79531579	79639613	ID=ASTEI20_034712;description=headcase_protein;ebi_biotype=protein_coding
chr2	79652879	79653095	0	0.111	0	0.142	0	NA	NA	NA	NA	NA	.	-1	-1	.
chr2	79673094	79673236	0.2	0	0.056	0.008	0.028	NA	NA	NA	NA	2.985875	.	-1	-1	.
chr2	79678025	79682428	0.25	0.056	0.889	0.9	0.917	NA	3.03025	NA	2.504842	2.985875	chr2	79680945	79682210	ID=ASTEI20_040423.R54064;Parent=ASTEI20_040423;description=uncharacterized_LOC118505449;gene_ebi_biotype=lncRNA
chr2	79678025	79682428	0.25	0.056	0.889	0.9	0.917	NA	3.03025	NA	2.504842	2.985875	chr2	79680945	79682210	ID=ASTEI20_040423;description=uncharacterized_LOC118505449;ebi_biotype=lncRNA
chr2	79706908	79707113	0	0	0.028	0.058	0	NA	NA	NA	NA	NA	.	-1	-1	.
chr2	79763618	79766207	0	0	0.083	0.017	0.056	NA	NA	3.043689	NA	NA	chr2	79762655	79765360	ID=ASTEI20_033245;description=sodium-coupled_monocarboxylate_transporter_1-like;ebi_biotype=protein_coding
chr2	79763618	79766207	0	0	0.083	0.017	0.056	NA	NA	3.043689	NA	NA	chr2	79765428	79767884	ID=ASTEI20_037160;description=sodium-coupled_monocarboxylate_transporter_1-like;ebi_biotype=protein_coding
chr2	79764750	79765079	0	0.056	0	0.008	0	NA	NA	3.043689	NA	NA	chr2	79762655	79765360	ID=ASTEI20_033245;description=sodium-coupled_monocarboxylate_transporter_1-like;ebi_biotype=protein_coding
chr2	79780250	79781003	0	0	0	0.008	0	NA	NA	NA	NA	NA	chr2	79780085	79781663	ID=ASTEI20_036604;description=polyubiquitin-like;ebi_biotype=protein_coding
chr2	79780647	79781352	0	0	0	0	0.028	NA	NA	NA	NA	NA	chr2	79780085	79781663	ID=ASTEI20_036604;description=polyubiquitin-like;ebi_biotype=protein_coding
chr2	79782579	79782851	0	0	0	0.025	0	NA	NA	NA	NA	NA	chr2	79782440	79783850	ID=ASTEI20_045721;description=polyubiquitin-B-like%2C_transcript_variant_X4;ebi_biotype=protein_coding
chr2	79785797	79787024	0	0	0	0.017	0	NA	NA	NA	NA	NA	chr2	79784128	79787093	ID=ASTEI20_042496;description=polyubiquitin-C;ebi_biotype=protein_coding
chr2	79813157	79813278	0	0.056	0.056	0.092	0	NA	NA	3.868369	NA	NA	chr2	79804023	79825420	ID=ASTEI20_033373;description=transcription_factor_E2f1%2C_transcript_variant_X1;ebi_biotype=protein_coding
chr2	79846880	79847096	0	0	0	0.008	0	NA	NA	NA	NA	NA	.	-1	-1	.
chr2	79855972	79856102	0	0.056	0	0.033	0	NA	NA	NA	NA	NA	.	-1	-1	.
chr2	79909231	79909342	0.05	0	0	0	0	NA	NA	NA	NA	NA	chr2	79907307	79910541	ID=ASTEI20_043790;description=protein_takeout%2C_transcript_variant_X2;ebi_biotype=protein_coding
chr2	79934894	79935132	0	0	0	0.008	0	NA	48.644699	5.786689	3.068585	NA	chr2	79927814	79955701	ID=ASTEI20_036638;description=soluble_guanylate_cyclase_88E%2C_transcript_variant_X3;ebi_biotype=protein_coding
chr2	80045649	80046052	0.05	0	0	0	0	NA	NA	NA	2.981271	3.089041	chr2	79987886	80071368	ID=ASTEI20_031512;description=RNA-binding_protein_Musashi_homolog_2%2C_transcript_variant_X4;ebi_biotype=protein_coding
chr2	80056036	80056801	0	0	0	0.05	0	NA	NA	NA	NA	NA	chr2	79987886	80071368	ID=ASTEI20_031512;description=RNA-binding_protein_Musashi_homolog_2%2C_transcript_variant_X4;ebi_biotype=protein_coding
chr2	80090452	80096932	0.4	0.556	0.944	0.85	0.972	NA	NA	NA	2.686399	5.914966	chr2	80080442	80121597	ID=ASTEI20_042265;description=protein_neuralized%2C_transcript_variant_X2;ebi_biotype=protein_coding
chr2	80124521	80124758	0	0.056	0.028	0.017	0	NA	NA	NA	NA	NA	chr2	80121706	80152369	ID=ASTEI20_042804;description=Kv_channel-interacting_protein_1%2C_transcript_variant_X5;ebi_biotype=protein_coding
chr2	80141638	80141818	0	0	0	0	0.028	4.531396	NA	NA	NA	7.017154	chr2	80121706	80152369	ID=ASTEI20_042804;description=Kv_channel-interacting_protein_1%2C_transcript_variant_X5;ebi_biotype=protein_coding
chr2	80148725	80148835	0	0.056	0.028	0.008	0	NA	NA	NA	NA	NA	chr2	80121706	80152369	ID=ASTEI20_042804;description=Kv_channel-interacting_protein_1%2C_transcript_variant_X5;ebi_biotype=protein_coding
chr2	80150933	80151637	0.05	0	0.222	0.075	0.056	NA	NA	3.429333	NA	NA	chr2	80121706	80152369	ID=ASTEI20_042804;description=Kv_channel-interacting_protein_1%2C_transcript_variant_X5;ebi_biotype=protein_coding
chr2	80160494	80160695	0	0	0.028	0	0	NA	NA	3.429333	NA	NA	chr2	80157725	80160512	ID=ASTEI20_042286;description=uncharacterized_LOC118505497;ebi_biotype=protein_coding
chr2	80160609	80160811	0	0	0	0.017	0	NA	NA	3.429333	NA	NA	.	-1	-1	.
chr2	80161175	80161344	0	0.056	0	0.008	0	NA	NA	3.429333	NA	NA	.	-1	-1	.
chr2	80168193	80168404	0	0	0	0.025	0	25.598884	NA	2.694531	NA	NA	.	-1	-1	.
chr2	80172672	80172798	0	0.056	0	0	0	25.598884	NA	2.694531	NA	NA	.	-1	-1	.
chr2	80208274	80209393	0	0.056	0.083	0.033	0.361	NA	3.355681	NA	NA	NA	.	-1	-1	.
chr2	80223122	80223412	0	0	0	0.017	0	NA	3.355681	3.908647	NA	NA	.	-1	-1	.
chr2	80228538	80228814	0.05	0	0	0	0	NA	NA	3.908647	4.182092	NA	.	-1	-1	.
chr2	80249599	80250421	0	0	0	0.05	0	NA	7.437788	21.119591	10.159341	NA	.	-1	-1	.
chr2	80274122	80274295	0	0.056	0.056	0.075	0.028	NA	NA	NA	NA	NA	.	-1	-1	.
chr2	80284894	80285113	0.1	0.111	0	0.067	0	NA	NA	NA	NA	NA	.	-1	-1	.
chr2	80312693	80315695	0	0	0	0.075	0	NA	NA	4.473482	NA	NA	chr2	80287073	80369383	ID=ASTEI20_037795;description=connectin-like%2C_transcript_variant_X4;ebi_biotype=protein_coding
chr2	80316239	80316536	0.05	0	0	0.017	0	NA	NA	4.473482	NA	NA	chr2	80287073	80369383	ID=ASTEI20_037795;description=connectin-like%2C_transcript_variant_X4;ebi_biotype=protein_coding
chr2	80329135	80329367	0	0	0	0.033	0	NA	2.884461	36.708332	NA	NA	chr2	80287073	80369383	ID=ASTEI20_037795;description=connectin-like%2C_transcript_variant_X4;ebi_biotype=protein_coding
chr2	80356331	80356454	0	0	0	0.008	0	NA	NA	48.270386	NA	NA	chr2	80287073	80369383	ID=ASTEI20_037795;description=connectin-like%2C_transcript_variant_X4;ebi_biotype=protein_coding
chr2	80373379	80374027	0.55	0.167	0.194	0.308	0.5	NA	NA	3.106629	NA	NA	chr2	80372669	80463830	ID=ASTEI20_044640;description=connectin-like%2C_transcript_variant_X3;ebi_biotype=protein_coding
chr2	80378465	80378640	0.05	0.167	0	0.075	0	NA	NA	3.106629	NA	NA	chr2	80372669	80463830	ID=ASTEI20_044640;description=connectin-like%2C_transcript_variant_X3;ebi_biotype=protein_coding
chr2	80380311	80380646	0	0	0.028	0	0	NA	NA	NA	NA	NA	chr2	80372669	80463830	ID=ASTEI20_044640;description=connectin-like%2C_transcript_variant_X3;ebi_biotype=protein_coding
chr2	80402076	80403061	0	0	0.056	0	0	NA	NA	NA	NA	NA	chr2	80372669	80463830	ID=ASTEI20_044640;description=connectin-like%2C_transcript_variant_X3;ebi_biotype=protein_coding
chr2	80444538	80446513	0	0	0	0.017	0	NA	NA	3.595286	NA	NA	chr2	80372669	80463830	ID=ASTEI20_044640;description=connectin-like%2C_transcript_variant_X3;ebi_biotype=protein_coding
chr2	80468716	80468970	0.3	0.056	0.028	0.058	0.222	NA	NA	20.486261	NA	NA	.	-1	-1	.
chr2	80493275	80494225	0	0	0	0	0.028	NA	NA	3.369871	NA	NA	.	-1	-1	.
chr2	80526805	80526965	0.2	0	0	0	0	NA	NA	NA	NA	NA	.	-1	-1	.
chr2	80548899	80549334	0.05	0	0	0	0.028	NA	NA	4.105155	NA	NA	.	-1	-1	.
chr2	80554311	80555152	0	0	0	0	0.028	NA	NA	4.105155	NA	NA	.	-1	-1	.
chr2	80559324	80559496	0	0	0.028	0	0	NA	NA	4.105155	NA	NA	.	-1	-1	.
chr2	80566888	80573253	0.45	0.722	0.917	0.942	0.889	5.521213	7.068527	17.686651	NA	2.718614	.	-1	-1	.
chr2	80573437	80573553	0.25	0.056	0.056	0.075	0.306	5.521213	7.068527	17.686651	NA	2.718614	.	-1	-1	.
chr2	80577302	80577433	0	0	0	0	0.028	5.521213	7.068527	17.686651	NA	2.718614	.	-1	-1	.
chr2	80578956	80579141	0	0.056	0	0.017	0.028	5.521213	NA	17.686651	NA	2.718614	.	-1	-1	.
chr2	80579741	80580025	0	0	0	0.058	0	5.521213	NA	NA	NA	2.718614	.	-1	-1	.
chr2	80616012	80616590	0	0	0	0	0.028	NA	NA	NA	2.630372	NA	.	-1	-1	.
chr2	80619975	80621494	0	0	0	0.025	0	NA	NA	NA	2.630372	NA	.	-1	-1	.
chr2	80627475	80628959	0	0	0.028	0	0	NA	NA	NA	NA	NA	.	-1	-1	.
chr2	80628649	80632325	0	0	0.028	0.008	0.028	NA	NA	NA	NA	NA	.	-1	-1	.
chr2	80629387	80631343	0	0	0.139	0.075	0.167	NA	NA	NA	NA	NA	.	-1	-1	.
chr2	80630359	80631943	0	0	0.056	0.033	0.028	NA	NA	NA	NA	NA	.	-1	-1	.
chr2	80635466	80635844	0	0	0	0.008	0	NA	NA	NA	2.773575	NA	.	-1	-1	.
chr2	80635498	80635724	0	0	0.028	0.183	0	NA	NA	NA	2.773575	NA	.	-1	-1	.
chr2	80635732	80635857	0	0.056	0.028	0.025	0	NA	NA	NA	2.773575	NA	.	-1	-1	.
chr2	80636750	80637648	0	0	0.361	0.067	0.111	NA	NA	NA	2.773575	NA	.	-1	-1	.
chr2	80665727	80666325	0	0	0	0.008	0	NA	NA	NA	NA	NA	chr2	80649555	80672025	ID=ASTEI20_037713;description=dynein_heavy_chain%2C_cytoplasmic%2C_transcript_variant_X1;ebi_biotype=protein_coding
chr2	80665849	80666149	0	0	0.056	0	0	NA	NA	NA	NA	NA	chr2	80649555	80672025	ID=ASTEI20_037713;description=dynein_heavy_chain%2C_cytoplasmic%2C_transcript_variant_X1;ebi_biotype=protein_coding
chr2	80676299	80676689	0.35	0.333	0.417	0.45	0.111	NA	NA	NA	NA	NA	.	-1	-1	.
chr2	80696384	80696604	0	0.111	0	0.025	0	NA	NA	NA	2.348433	NA	.	-1	-1	.
chr2	80709698	80710194	0	0	0	0.025	0	NA	NA	NA	NA	NA	.	-1	-1	.
chr2	80741511	80742683	0.05	0	0	0	0	NA	NA	NA	NA	NA	.	-1	-1	.
chr2	80767987	80768122	0	0	0	0.017	0.028	NA	NA	NA	NA	NA	chr2	80759036	80779874	ID=ASTEI20_042972;description=F-BAR_domain_only_protein_2%2C_transcript_variant_X2;ebi_biotype=protein_coding
chr2	80772845	80773150	0.1	0	0	0	0	NA	NA	NA	NA	NA	chr2	80759036	80779874	ID=ASTEI20_042972;description=F-BAR_domain_only_protein_2%2C_transcript_variant_X2;ebi_biotype=protein_coding
chr2	80772949	80773150	0.05	0	0.028	0.083	0	NA	NA	NA	NA	NA	chr2	80759036	80779874	ID=ASTEI20_042972;description=F-BAR_domain_only_protein_2%2C_transcript_variant_X2;ebi_biotype=protein_coding
chr2	80827355	80827569	0.15	0.111	0.083	0.05	0.028	NA	NA	NA	NA	NA	chr2	80820904	80827669	ID=ASTEI20_045620;description=zinc_finger_FYVE_domain-containing_protein_1-like%2C_transcript_variant_X5;ebi_biotype=protein_coding
chr2	80827957	80828247	0	0	0	0.058	0	NA	NA	NA	NA	NA	.	-1	-1	.
chr2	80848904	80849081	0	0	0.028	0	0	NA	NA	NA	NA	NA	chr2	80832131	80908579	ID=ASTEI20_038065;description=AF4/FMR2_family_member_lilli-like%2C_transcript_variant_X5;ebi_biotype=protein_coding
chr2	80890901	80891052	0	0	0.111	0.025	0	NA	NA	NA	2.339961	NA	chr2	80832131	80908579	ID=ASTEI20_038065;description=AF4/FMR2_family_member_lilli-like%2C_transcript_variant_X5;ebi_biotype=protein_coding
chr2	80893973	80894335	0.3	0	0.056	0.008	0	NA	NA	NA	NA	NA	chr2	80832131	80908579	ID=ASTEI20_038065;description=AF4/FMR2_family_member_lilli-like%2C_transcript_variant_X5;ebi_biotype=protein_coding
chr2	80914173	80915042	0	0	0	0.008	0	NA	NA	NA	3.520744	NA	.	-1	-1	.
chr2	80915459	80917657	0	0	0	0.008	0	NA	NA	NA	3.520744	NA	.	-1	-1	.
chr2	80942590	80942742	0	0.056	0	0	0.028	NA	NA	NA	NA	NA	chr2	80918469	80994877	ID=ASTEI20_035623;description=interference_hedgehog-like%2C_transcript_variant_X2;ebi_biotype=protein_coding
chr2	80982763	80982897	0.05	0	0	0	0	NA	NA	NA	NA	NA	chr2	80918469	80994877	ID=ASTEI20_035623;description=interference_hedgehog-like%2C_transcript_variant_X2;ebi_biotype=protein_coding
chr2	81037151	81037334	0.05	0.056	0	0.083	0	137.605328	411.438483	6.270258	NA	3.879443	chr2	80997083	81146565	ID=ASTEI20_044196;description=mucin-5AC%2C_transcript_variant_X2;ebi_biotype=protein_coding
chr2	81037464	81037567	0.05	0.056	0.194	0.192	0.111	137.605328	411.438483	6.270258	NA	3.879443	chr2	80997083	81146565	ID=ASTEI20_044196;description=mucin-5AC%2C_transcript_variant_X2;ebi_biotype=protein_coding
chr2	81048017	81048876	0	0	0	0.008	0	640.65515	408.664	3.436429	NA	NA	chr2	80997083	81146565	ID=ASTEI20_044196;description=mucin-5AC%2C_transcript_variant_X2;ebi_biotype=protein_coding
chr2	81060786	81061027	0	0.056	0.028	0.008	0	293.734027	62.248286	3.759591	NA	4.754388	chr2	80997083	81146565	ID=ASTEI20_044196;description=mucin-5AC%2C_transcript_variant_X2;ebi_biotype=protein_coding
chr2	81068922	81069092	0	0	0	0.017	0	27.960558	NA	NA	NA	NA	chr2	80997083	81146565	ID=ASTEI20_044196;description=mucin-5AC%2C_transcript_variant_X2;ebi_biotype=protein_coding
chr2	81070983	81071235	0	0	0	0	0.028	27.960558	NA	NA	NA	NA	chr2	80997083	81146565	ID=ASTEI20_044196;description=mucin-5AC%2C_transcript_variant_X2;ebi_biotype=protein_coding
chr2	81079344	81079630	0	0	0	0.017	0	NA	NA	3.26075	NA	NA	chr2	80997083	81146565	ID=ASTEI20_044196;description=mucin-5AC%2C_transcript_variant_X2;ebi_biotype=protein_coding
chr2	81082698	81082860	0	0.056	0	0	0	NA	NA	3.26075	NA	NA	chr2	80997083	81146565	ID=ASTEI20_044196;description=mucin-5AC%2C_transcript_variant_X2;ebi_biotype=protein_coding
chr2	81086029	81086134	0.1	0	0.028	0.092	0.25	NA	NA	3.26075	NA	NA	chr2	80997083	81146565	ID=ASTEI20_044196;description=mucin-5AC%2C_transcript_variant_X2;ebi_biotype=protein_coding
chr2	81127135	81127287	0	0	0	0.008	0.056	NA	NA	NA	NA	NA	chr2	80997083	81146565	ID=ASTEI20_044196;description=mucin-5AC%2C_transcript_variant_X2;ebi_biotype=protein_coding
chr2	81157124	81157277	0	0.056	0	0	0	13.57415	NA	NA	NA	NA	.	-1	-1	.
chr2	81166353	81168075	0	0	0.056	0.017	0.083	13.642931	NA	NA	NA	NA	.	-1	-1	.
chr2	81188000	81188422	0	0	0	0.033	0	NA	NA	NA	NA	NA	.	-1	-1	.
chr2	81200971	81202147	0	0	0.028	0	0	NA	NA	NA	NA	NA	chr2	81195640	81210022	ID=ASTEI20_033483;description=atlastin%2C_transcript_variant_X1;ebi_biotype=protein_coding
chr2	81206491	81207346	0	0	0	0.008	0	NA	NA	NA	NA	NA	chr2	81195640	81210022	ID=ASTEI20_033483;description=atlastin%2C_transcript_variant_X1;ebi_biotype=protein_coding
chr2	81218187	81218664	0	0	0	0.008	0	NA	NA	NA	NA	NA	chr2	81210157	81218703	ID=ASTEI20_039433;description=ubinuclein-1%2C_transcript_variant_X2;ebi_biotype=protein_coding
chr2	81236533	81242856	0.35	0.333	0.861	0.833	0.861	NA	NA	NA	NA	NA	chr2	81228534	81264106	ID=ASTEI20_045035;description=ATP-binding_cassette_sub-family_G_member_5;ebi_biotype=protein_coding
chr2	81279755	81280084	0.05	0	0	0	0	NA	NA	NA	NA	NA	.	-1	-1	.
chr2	81280493	81280815	0	0.111	0	0	0	NA	NA	NA	NA	NA	.	-1	-1	.
chr2	81295973	81296097	0.1	0	0	0	0	NA	NA	NA	NA	NA	.	-1	-1	.
chr2	81296671	81296857	0	0	0	0	0.056	NA	NA	NA	NA	NA	.	-1	-1	.
chr2	81303244	81303358	0.2	0	0.056	0.008	0.111	NA	NA	NA	NA	NA	.	-1	-1	.
chr2	81305818	81306738	0	0	0.389	0.15	0.222	NA	NA	NA	NA	NA	.	-1	-1	.
chr2	81307296	81307421	0	0	0.028	0	0	NA	NA	NA	NA	NA	.	-1	-1	.
chr2	81309686	81310001	0.1	0	0	0	0.056	NA	NA	NA	NA	NA	.	-1	-1	.
chr2	81339333	81340023	0	0	0	0.017	0	NA	NA	NA	NA	3.521212	chr2	81334731	81356691	ID=ASTEI20_043607;description=beta-galactosidase-like%2C_transcript_variant_X4;ebi_biotype=protein_coding
chr2	81339333	81340023	0	0	0	0.017	0	NA	NA	NA	NA	3.521212	chr2	81335124	81352101	ID=ASTEI20_040868;description=unc-112-related_protein-like;ebi_biotype=protein_coding
chr2	81344974	81345712	0	0	0	0.017	0.083	NA	NA	NA	NA	3.521212	chr2	81334731	81356691	ID=ASTEI20_043607;description=beta-galactosidase-like%2C_transcript_variant_X4;ebi_biotype=protein_coding
chr2	81344974	81345712	0	0	0	0.017	0.083	NA	NA	NA	NA	3.521212	chr2	81335124	81352101	ID=ASTEI20_040868;description=unc-112-related_protein-like;ebi_biotype=protein_coding
chr2	81385580	81385743	0	0	0	0.008	0	NA	NA	NA	NA	NA	.	-1	-1	.
chr2	81387102	81387254	0	0.056	0	0.033	0	NA	NA	NA	NA	NA	.	-1	-1	.
chr2	81422881	81423233	0	0	0.028	0	0	NA	NA	NA	NA	NA	chr2	81420927	81450147	ID=ASTEI20_039186;description=AF4/FMR2_family_member_lilli%2C_transcript_variant_X1;ebi_biotype=protein_coding
chr2	81461025	81461206	0	0	0	0.008	0	NA	NA	NA	NA	NA	chr2	81453429	81468170	ID=ASTEI20_031992;description=ATP-binding_cassette_sub-family_D_member%2C_transcript_variant_X1;ebi_biotype=protein_coding
chr2	81470189	81471048	0.1	0.167	0.056	0.058	0.056	NA	NA	NA	NA	NA	.	-1	-1	.
chr2	81484328	81484585	0	0	0	0.017	0	NA	NA	NA	NA	NA	.	-1	-1	.
chr2	81488177	81488441	0	0.167	0.139	0.05	0	NA	NA	NA	NA	NA	chr2	81488057	81489535	ID=ASTEI20_038208;description=uncharacterized_LOC118505584%2C_transcript_variant_X2;ebi_biotype=protein_coding
chr2	81510099	81510212	0	0	0.028	0	0	NA	NA	NA	NA	NA	chr2	81493192	81512924	ID=ASTEI20_034630;description=protein_unc-80_homolog%2C_transcript_variant_X3;ebi_biotype=protein_coding
chr2	81522344	81522447	0	0	0	0.008	0	NA	NA	NA	NA	NA	.	-1	-1	.
chr2	81524255	81524394	0	0	0	0.008	0	NA	NA	NA	NA	NA	.	-1	-1	.
chr2	81525744	81526004	0	0.056	0	0	0	NA	NA	NA	NA	NA	.	-1	-1	.
chr2	81561121	81561494	0	0	0.056	0	0	NA	NA	NA	NA	NA	chr2	81552467	81619458	ID=ASTEI20_036947;description=forkhead_box_protein_O%2C_transcript_variant_X1;ebi_biotype=protein_coding
chr2	81563342	81563787	0	0.056	0.028	0	0	NA	NA	NA	NA	NA	chr2	81552467	81619458	ID=ASTEI20_036947;description=forkhead_box_protein_O%2C_transcript_variant_X1;ebi_biotype=protein_coding
chr2	81563542	81564090	0	0	0	0.008	0	NA	NA	NA	NA	NA	chr2	81552467	81619458	ID=ASTEI20_036947;description=forkhead_box_protein_O%2C_transcript_variant_X1;ebi_biotype=protein_coding
chr2	81573602	81573758	0	0.056	0	0.008	0	NA	NA	NA	NA	NA	chr2	81552467	81619458	ID=ASTEI20_036947;description=forkhead_box_protein_O%2C_transcript_variant_X1;ebi_biotype=protein_coding
chr2	81587280	81587454	0	0	0.056	0.067	0.028	NA	NA	NA	NA	NA	chr2	81552467	81619458	ID=ASTEI20_036947;description=forkhead_box_protein_O%2C_transcript_variant_X1;ebi_biotype=protein_coding
chr2	81719610	81719840	0.15	0	0.25	0.058	0	4.869505	NA	NA	NA	NA	chr2	81712974	81733317	ID=ASTEI20_032280;description=tachykinin-like_peptides_receptor_99D%2C_transcript_variant_X1;ebi_biotype=protein_coding
chr2	81721810	81721989	0	0.056	0.056	0.008	0.167	4.869505	NA	NA	NA	NA	chr2	81712974	81733317	ID=ASTEI20_032280;description=tachykinin-like_peptides_receptor_99D%2C_transcript_variant_X1;ebi_biotype=protein_coding
chr2	81745610	81745740	0	0	0	0.008	0	NA	NA	NA	NA	8.926144	.	-1	-1	.
chr2	81745833	81746067	0	0	0.028	0.008	0	NA	NA	NA	NA	8.926144	.	-1	-1	.
chr2	81751526	81752169	0.45	0	0.028	0.075	0.083	NA	NA	NA	NA	8.926144	.	-1	-1	.
chr2	81758029	81759353	0.5	0.444	0.75	0.658	0.833	NA	NA	NA	NA	NA	.	-1	-1	.
chr2	81762464	81762604	0	0	0	0.025	0	NA	NA	NA	NA	NA	.	-1	-1	.
chr2	81763936	81765019	0	0	0	0	0.028	NA	NA	NA	NA	NA	.	-1	-1	.
chr2	81771676	81773035	0	0	0.361	0.45	0.444	NA	NA	NA	NA	NA	.	-1	-1	.
chr2	81773154	81773558	0	0.056	0.056	0.025	0.139	NA	NA	NA	NA	NA	.	-1	-1	.
chr2	81781313	81783493	0	0	0.028	0	0.056	NA	NA	NA	NA	8.08362	.	-1	-1	.
chr2	81799229	81801766	0	0	0.028	0	0.028	86.454204	NA	NA	NA	NA	.	-1	-1	.
chr2	81802068	81803538	0	0	0.028	0	0	86.454204	NA	NA	NA	NA	.	-1	-1	.
chr2	81809882	81810456	0.05	0.056	0.028	0.017	0.028	NA	NA	NA	NA	NA	.	-1	-1	.
chr2	81811398	81811788	0	0	0	0.05	0	NA	NA	NA	NA	NA	.	-1	-1	.
chr2	81812990	81813379	0.6	0.556	0.333	0.367	0.278	NA	NA	NA	NA	9.307042	.	-1	-1	.
chr2	81821112	81822012	0	0	0	0.033	0	NA	NA	NA	NA	9.307042	.	-1	-1	.
chr2	81824586	81824698	0	0	0	0.008	0	NA	NA	NA	NA	9.307042	.	-1	-1	.
chr2	81849275	81849726	0	0.056	0	0	0	NA	NA	NA	NA	NA	chr2	81842288	81876317	ID=ASTEI20_037085;description=myotubularin-related_protein_4%2C_transcript_variant_X4;ebi_biotype=protein_coding
chr2	81849345	81849453	0	0	0.028	0.008	0	NA	NA	NA	NA	NA	chr2	81842288	81876317	ID=ASTEI20_037085;description=myotubularin-related_protein_4%2C_transcript_variant_X4;ebi_biotype=protein_coding
chr2	81849958	81850183	0.1	0	0	0	0	NA	NA	NA	NA	NA	chr2	81842288	81876317	ID=ASTEI20_037085;description=myotubularin-related_protein_4%2C_transcript_variant_X4;ebi_biotype=protein_coding
chr2	81885197	81885982	0	0	0	0.025	0	NA	NA	NA	NA	NA	chr2	81883548	81966518	ID=ASTEI20_037390;description=trithorax_group_protein_osa%2C_transcript_variant_X6;ebi_biotype=protein_coding
chr2	81885765	81887251	0	0	0	0.008	0	NA	NA	NA	NA	NA	chr2	81883548	81966518	ID=ASTEI20_037390;description=trithorax_group_protein_osa%2C_transcript_variant_X6;ebi_biotype=protein_coding
chr2	81893511	81893720	0	0	0	0.083	0	NA	NA	NA	NA	NA	chr2	81883548	81966518	ID=ASTEI20_037390;description=trithorax_group_protein_osa%2C_transcript_variant_X6;ebi_biotype=protein_coding
chr2	81925199	81925815	0	0	0	0.017	0	NA	NA	NA	NA	NA	chr2	81883548	81966518	ID=ASTEI20_037390;description=trithorax_group_protein_osa%2C_transcript_variant_X6;ebi_biotype=protein_coding
chr2	81925206	82011685	0	0	0.028	0.05	0	NA	NA	4.343656	NA	NA	chr2	81992365	81996389	ID=ASTEI20_039307;description=uncharacterized_LOC118505618;ebi_biotype=protein_coding
chr2	81925206	82011685	0	0	0.028	0.05	0	NA	NA	4.343656	NA	NA	chr2	81996725	81998506	ID=ASTEI20_039170;description=diphosphomevalonate_decarboxylase;ebi_biotype=protein_coding
chr2	81925206	82011685	0	0	0.028	0.05	0	NA	NA	4.343656	NA	NA	chr2	82002107	82004635	ID=ASTEI20_044542;description=thioredoxin-related_transmembrane_protein_1-like%2C_transcript_variant_X1;ebi_biotype=protein_coding
chr2	81925206	82011685	0	0	0.028	0.05	0	NA	NA	4.343656	NA	NA	chr2	81966951	81985466	ID=ASTEI20_042700;description=E3_ubiquitin-protein_ligase_MYLIP%2C_transcript_variant_X2;ebi_biotype=protein_coding
chr2	81925206	82011685	0	0	0.028	0.05	0	NA	NA	4.343656	NA	NA	chr2	81998649	82003021	ID=ASTEI20_037066;description=peroxisome_assembly_factor_2;ebi_biotype=protein_coding
chr2	81925206	82011685	0	0	0.028	0.05	0	NA	NA	4.343656	NA	NA	chr2	81883548	81966518	ID=ASTEI20_037390;description=trithorax_group_protein_osa%2C_transcript_variant_X6;ebi_biotype=protein_coding
chr2	81981396	81981500	0	0	0.028	0	0	NA	NA	NA	NA	NA	chr2	81966951	81985466	ID=ASTEI20_042700;description=E3_ubiquitin-protein_ligase_MYLIP%2C_transcript_variant_X2;ebi_biotype=protein_coding
chr2	82001626	82001823	0	0	0	0.058	0	NA	NA	NA	NA	NA	chr2	81998649	82003021	ID=ASTEI20_037066;description=peroxisome_assembly_factor_2;ebi_biotype=protein_coding
chr2	82011383	82011612	0.1	0	0.083	0.008	0.028	NA	NA	4.343656	NA	NA	.	-1	-1	.
chr2	82018880	82018994	0	0	0.028	0	0	NA	NA	4.343656	NA	NA	.	-1	-1	.
chr2	82057757	82058091	0	0	0	0	0.028	NA	NA	NA	NA	NA	chr2	82048129	82065914	ID=ASTEI20_038026;description=homeotic_protein_empty_spiracles-like;ebi_biotype=protein_coding
chr2	82068709	82069432	0.15	0.056	0.472	0.367	0.278	NA	NA	NA	NA	NA	.	-1	-1	.
chr2	82111894	82112763	0.45	0	0.556	0.342	0.444	NA	NA	NA	NA	NA	.	-1	-1	.
chr2	82136517	82136926	0.1	0	0	0	0	NA	NA	NA	NA	NA	.	-1	-1	.
chr2	82155038	82155171	0	0	0.111	0.025	0.028	NA	NA	NA	4.939351	NA	.	-1	-1	.
chr2	82158117	82158365	0	0	0	0	0.111	NA	NA	NA	4.939351	NA	.	-1	-1	.
chr2	82161286	82161440	0	0	0	0	0.028	NA	NA	NA	2.659977	NA	.	-1	-1	.
chr2	82173334	82173931	0.1	0	0	0	0	4.821248	NA	NA	NA	NA	.	-1	-1	.
chr2	82176428	82176574	0	0	0.028	0	0	4.821248	NA	NA	NA	NA	chr2	82175879	82178146	ID=ASTEI20_036248;description=pyridoxal_phosphate_homeostasis_protein%2C_transcript_variant_X2;ebi_biotype=protein_coding
chr2	82176428	82176574	0	0	0.028	0	0	4.821248	NA	NA	NA	NA	chr2	82175918	82178146	ID=ASTEI20_036248.R45365;Parent=ASTEI20_036248;description=pyridoxal_phosphate_homeostasis_protein%2C_transcript_variant_X2;gene_ebi_biotype=protein_coding
chr2	82194425	82194738	0.05	0	0	0	0	NA	3.422312	NA	4.831598	3.455778	.	-1	-1	.
chr2	82239854	82240117	0	0	0	0.067	0.056	NA	NA	NA	NA	NA	chr2	82236400	82244015	ID=ASTEI20_036134;description=glutamate--cysteine_ligase%2C_transcript_variant_X2;ebi_biotype=protein_coding
chr2	82243536	82243854	0	0	0.056	0.008	0.028	NA	NA	NA	NA	NA	chr2	82236400	82244015	ID=ASTEI20_036134;description=glutamate--cysteine_ligase%2C_transcript_variant_X2;ebi_biotype=protein_coding
chr2	82244743	82245808	0	0.111	0.083	0.308	0.111	NA	NA	NA	NA	NA	.	-1	-1	.
chr2	82264914	82265726	0	0	0	0	0.028	NA	NA	NA	NA	NA	chr2	82259318	82272276	ID=ASTEI20_031012;description=actin-binding_Rho-activating_protein%2C_transcript_variant_X2;ebi_biotype=protein_coding
chr2	82329530	82329825	0	0.111	0	0	0	NA	NA	NA	NA	NA	chr2	82329822	82336281	ID=ASTEI20_045377;description=ATP-binding_cassette_sub-family_A_member_3;ebi_biotype=protein_coding
chr2	82354329	82354857	0	0	0	0.017	0	NA	NA	NA	3.407191	NA	chr2	82354082	82355482	ID=ASTEI20_046108;description=uncharacterized_LOC118505656;ebi_biotype=protein_coding
chr2	82370173	82370698	0	0	0	0.092	0	NA	NA	NA	2.383734	NA	.	-1	-1	.
chr2	82393900	82395868	0	0	0	0	0.028	NA	NA	NA	5.785062	NA	chr2	82372745	82400520	ID=ASTEI20_041258;description=gonadotropin-releasing_hormone_II_receptor-like%2C_transcript_variant_X2;ebi_biotype=protein_coding
chr2	82397571	82398190	0.5	0.444	0.75	0.667	0.611	NA	NA	NA	5.785062	NA	chr2	82372745	82400520	ID=ASTEI20_041258;description=gonadotropin-releasing_hormone_II_receptor-like%2C_transcript_variant_X2;ebi_biotype=protein_coding
chr2	82414038	82414498	0	0	0	0.008	0	NA	NA	NA	NA	NA	.	-1	-1	.
chr2	82414389	82414640	0	0	0.056	0	0	NA	NA	NA	NA	NA	.	-1	-1	.
chr2	82414885	82415047	0.1	0.056	0	0	0	NA	NA	NA	NA	NA	.	-1	-1	.
chr2	82418186	82418492	0	0.056	0	0	0	NA	NA	NA	NA	NA	.	-1	-1	.
chr2	82419672	82420442	0	0	0	0.025	0	NA	NA	NA	NA	NA	.	-1	-1	.
chr2	82420210	82420686	0	0	0.028	0	0	NA	NA	NA	NA	NA	.	-1	-1	.
chr2	82421622	82421992	0	0	0	0	0.028	NA	NA	NA	NA	NA	.	-1	-1	.
chr2	82425014	82425554	0	0.056	0	0	0	NA	NA	NA	NA	NA	.	-1	-1	.
chr2	82426868	82427706	0	0	0	0.05	0	NA	NA	NA	NA	NA	chr2	82427461	82431150	ID=ASTEI20_033541;description=lysosomal_alpha-glucosidase-like;ebi_biotype=protein_coding
chr2	82448916	82451291	0	0	0.056	0	0	NA	NA	NA	5.105584	NA	.	-1	-1	.
chr2	82449001	82449723	0	0	0	0	0.028	NA	NA	NA	5.105584	NA	.	-1	-1	.
chr2	82449987	82450826	0	0	0.083	0.033	0.25	NA	NA	NA	5.105584	NA	.	-1	-1	.
chr2	82459724	82459856	0	0	0.028	0	0.028	NA	NA	NA	NA	NA	chr2	82455413	82534042	ID=ASTEI20_045050;description=activating_transcription_factor_3-like%2C_transcript_variant_X14;ebi_biotype=protein_coding
chr2	82482652	82483399	0	0	0	0	0.028	NA	NA	8.193581	NA	NA	chr2	82455413	82534042	ID=ASTEI20_045050;description=activating_transcription_factor_3-like%2C_transcript_variant_X14;ebi_biotype=protein_coding
chr2	82482978	82483400	0.05	0	0	0	0	NA	NA	8.193581	NA	NA	chr2	82455413	82534042	ID=ASTEI20_045050;description=activating_transcription_factor_3-like%2C_transcript_variant_X14;ebi_biotype=protein_coding
chr2	82520744	82521257	0.1	0	0	0	0	NA	NA	NA	NA	NA	chr2	82455413	82534042	ID=ASTEI20_045050;description=activating_transcription_factor_3-like%2C_transcript_variant_X14;ebi_biotype=protein_coding
chr2	82520744	82521257	0.1	0	0	0	0	NA	NA	NA	NA	NA	chr2	82498545	82538638	ID=ASTEI20_039678;description=ATP-dependent_DNA_helicase_DDX11%2C_transcript_variant_X1;ebi_biotype=protein_coding
chr2	82530808	82531481	0	0	0	0.025	0	NA	NA	NA	3.267432	NA	chr2	82455413	82534042	ID=ASTEI20_045050;description=activating_transcription_factor_3-like%2C_transcript_variant_X14;ebi_biotype=protein_coding
chr2	82530808	82531481	0	0	0	0.025	0	NA	NA	NA	3.267432	NA	chr2	82498545	82538638	ID=ASTEI20_039678;description=ATP-dependent_DNA_helicase_DDX11%2C_transcript_variant_X1;ebi_biotype=protein_coding
chr2	82534971	82535130	0	0	0	0.008	0	NA	NA	NA	3.267432	NA	chr2	82498545	82538638	ID=ASTEI20_039678;description=ATP-dependent_DNA_helicase_DDX11%2C_transcript_variant_X1;ebi_biotype=protein_coding
chr2	82542749	82548164	0.8	0.444	0.944	0.95	1	NA	NA	NA	NA	NA	chr2	82540394	82543117	ID=ASTEI20_036716;description=histone_acetyltransferase_Tip60;ebi_biotype=protein_coding
chr2	82548842	82549329	0	0	0.056	0	0	NA	NA	NA	NA	NA	.	-1	-1	.
chr2	82579340	82580060	0	0	0	0.008	0	NA	NA	NA	NA	NA	.	-1	-1	.
chr2	82579350	82579830	0	0.222	0	0.167	0	NA	NA	NA	NA	NA	.	-1	-1	.
chr2	82620400	82622200	0	0	0	0	0.028	NA	3.55946	NA	2.511422	NA	chr2	82607978	82625616	ID=ASTEI20_039796;description=G-patch_domain_and_KOW_motifs-containing_protein%2C_transcript_variant_X2;ebi_biotype=protein_coding
chr2	82628992	82629139	0	0	0.028	0	0.222	NA	NA	NA	5.323681	NA	chr2	82626192	82629342	ID=ASTEI20_032226;description=angiopoietin-2-like%2C_transcript_variant_X1;ebi_biotype=protein_coding
chr2	82682921	82683024	0.5	0.222	0.111	0.217	0.167	NA	NA	NA	NA	NA	chr2	82665156	82694234	ID=ASTEI20_033076;description=bumetanide-sensitive_sodium-(potassium)-chloride_cotransporter%2C_transcript_variant_X1;ebi_biotype=protein_coding
chr2	82694750	82694882	0.05	0.056	0	0.083	0.028	NA	NA	NA	6.663219	NA	.	-1	-1	.
chr2	82703095	82703226	0	0	0.139	0.05	0.028	NA	NA	NA	6.663219	NA	chr2	82696884	82734508	ID=ASTEI20_045894;description=gonadotropin-releasing_hormone_receptor%2C_transcript_variant_X2;ebi_biotype=protein_coding
chr2	82708822	82708962	0	0.111	0.306	0.317	0	NA	NA	NA	NA	NA	chr2	82696884	82734508	ID=ASTEI20_045894;description=gonadotropin-releasing_hormone_receptor%2C_transcript_variant_X2;ebi_biotype=protein_coding
chr2	82808845	82809675	0	0	0	0.008	0	NA	NA	NA	3.275746	NA	.	-1	-1	.
chr2	83063534	83063646	0	0.111	0	0	0	NA	NA	NA	NA	NA	.	-1	-1	.
chr2	83121265	83126690	0	0	0	0	0.056	NA	NA	3.043591	NA	NA	chr2	83103228	83142104	ID=ASTEI20_044765;description=zinc_finger_protein_squeeze-like%2C_transcript_variant_X2;ebi_biotype=protein_coding
chr2	83153622	83153831	0	0	0.028	0	0	NA	NA	3.889744	NA	NA	.	-1	-1	.
chr2	83173450	83173617	0.1	0	0	0.083	0	NA	NA	NA	NA	NA	.	-1	-1	.
chr2	83199420	83200307	0	0	0.111	0.083	0.028	NA	NA	NA	NA	NA	.	-1	-1	.
chr2	83199663	83199970	0	0	0.056	0.058	0	NA	NA	NA	NA	NA	.	-1	-1	.
chr2	83202913	83203680	0	0	0	0.05	0	NA	NA	NA	NA	3.670217	.	-1	-1	.
chr2	83202913	83203180	0.15	0	0	0.083	0	NA	NA	NA	NA	3.670217	.	-1	-1	.
chr2	83203367	83203682	0.25	0.111	0.111	0.217	0.222	NA	NA	NA	NA	3.670217	.	-1	-1	.
chr2	83205651	83205883	0.2	0.111	0.056	0.117	0	NA	NA	NA	NA	3.670217	.	-1	-1	.
chr2	83219649	83219962	0	0	0.083	0.058	0.056	NA	NA	NA	NA	NA	.	-1	-1	.
chr2	83225777	83225932	0.1	0.167	0.056	0.133	0.028	NA	NA	NA	NA	NA	.	-1	-1	.
chr2	83230306	83230435	0.05	0	0	0	0	NA	NA	NA	NA	NA	.	-1	-1	.
chr2	83253804	83253958	0	0	0	0.008	0	NA	NA	NA	NA	NA	.	-1	-1	.
chr2	83283782	83284167	0	0	0	0.008	0	NA	7.068925	NA	6.489594	NA	chr2	83258648	83306325	ID=ASTEI20_035622;description=zinc_finger_protein_rotund%2C_transcript_variant_X3;ebi_biotype=protein_coding
chr2	83294912	83295028	0	0	0	0.008	0	NA	NA	NA	NA	NA	chr2	83258648	83306325	ID=ASTEI20_035622;description=zinc_finger_protein_rotund%2C_transcript_variant_X3;ebi_biotype=protein_coding
chr2	83349992	83350238	0	0	0.028	0	0	NA	NA	NA	NA	NA	.	-1	-1	.
chr2	83400444	83401431	0	0	0	0	0.028	NA	NA	NA	NA	NA	chr2	83400458	83416545	ID=ASTEI20_033598;description=upstream_stimulatory_factor_1-like%2C_transcript_variant_X2;ebi_biotype=protein_coding
chr2	83400792	83401368	0	0	0	0.008	0	NA	NA	NA	NA	NA	chr2	83400458	83416545	ID=ASTEI20_033598;description=upstream_stimulatory_factor_1-like%2C_transcript_variant_X2;ebi_biotype=protein_coding
chr2	83400963	83401368	0.05	0.222	0.167	0.258	0.333	NA	NA	NA	NA	NA	chr2	83400458	83416545	ID=ASTEI20_033598;description=upstream_stimulatory_factor_1-like%2C_transcript_variant_X2;ebi_biotype=protein_coding
chr2	83406538	83407128	0	0	0.028	0	0	NA	NA	NA	NA	NA	chr2	83400458	83416545	ID=ASTEI20_033598;description=upstream_stimulatory_factor_1-like%2C_transcript_variant_X2;ebi_biotype=protein_coding
chr2	83417579	83417681	0	0	0	0	0.028	NA	NA	NA	NA	NA	.	-1	-1	.
chr2	83424211	83424514	0	0.056	0	0	0	NA	NA	3.624811	2.493974	NA	.	-1	-1	.
chr2	83556403	83556877	0.05	0	0	0.033	0	NA	NA	NA	2.972341	NA	chr2	83545291	83558143	ID=ASTEI20_038536;description=protein_sprint%2C_transcript_variant_X1;ebi_biotype=protein_coding
chr2	83584366	83585153	0	0	0	0.017	0	NA	NA	NA	NA	NA	chr2	83571307	83586349	ID=ASTEI20_032619;description=zinc_finger_protein_211%2C_transcript_variant_X10;ebi_biotype=protein_coding
chr2	83596607	83597602	0	0	0.028	0.017	0.111	NA	NA	NA	NA	NA	.	-1	-1	.
chr2	83596785	83597005	0.05	0.111	0	0.05	0	NA	NA	NA	NA	NA	.	-1	-1	.
chr2	83622101	83622204	0	0.056	0	0	0	NA	NA	3.045419	NA	NA	chr2	83607721	83622399	ID=ASTEI20_046119;description=probable_4-coumarate--CoA_ligase_1;ebi_biotype=protein_coding
chr2	83633708	83633897	0	0	0	0.033	0.056	NA	NA	NA	NA	NA	chr2	83625461	83647301	ID=ASTEI20_043769;description=voltage-dependent_T-type_calcium_channel_subunit_alpha-1G%2C_transcript_variant_X5;ebi_biotype=protein_coding
chr2	83650676	83650863	0	0	0.028	0.025	0.083	NA	6.679708	4.168242	NA	NA	chr2	83649178	83664521	ID=ASTEI20_031593;description=protein_lozenge-like%2C_transcript_variant_X1;ebi_biotype=protein_coding
chr2	83665232	83665375	0.1	0	0	0.017	0	NA	NA	NA	NA	4.581965	.	-1	-1	.
chr2	83714205	83715169	0	0	0	0.042	0	NA	NA	NA	NA	NA	chr2	83713875	83716788	ID=ASTEI20_042099;description=MAPK/MAK/MRK_overlapping_kinase-like%2C_transcript_variant_X1;ebi_biotype=protein_coding
chr2	83747338	83747463	0	0	0	0.017	0	NA	NA	NA	NA	3.248525	chr2	83734528	83762883	ID=ASTEI20_032901;description=tyramine_receptor_1%2C_transcript_variant_X1;ebi_biotype=protein_coding
chr2	83807075	83807228	0	0	0	0.033	0	NA	NA	NA	NA	NA	.	-1	-1	.
chr2	83896051	83896288	0.1	0	0.056	0.125	0	NA	NA	NA	NA	2.637086	.	-1	-1	.
chr2	83935461	83935903	0	0	0	0.025	0	NA	NA	NA	NA	NA	chr2	83903197	83951503	ID=ASTEI20_033418;description=1-phosphatidylinositol_4%2C5-bisphosphate_phosphodiesterase_epsilon-1-like%2C_transcript_variant_X5;ebi_biotype=protein_coding
chr2	83937645	83937852	0	0	0.028	0	0	NA	NA	NA	NA	NA	chr2	83903197	83951503	ID=ASTEI20_033418;description=1-phosphatidylinositol_4%2C5-bisphosphate_phosphodiesterase_epsilon-1-like%2C_transcript_variant_X5;ebi_biotype=protein_coding
chr2	83942222	83942591	0	0	0	0.008	0.028	NA	NA	3.211691	NA	NA	chr2	83903197	83951503	ID=ASTEI20_033418;description=1-phosphatidylinositol_4%2C5-bisphosphate_phosphodiesterase_epsilon-1-like%2C_transcript_variant_X5;ebi_biotype=protein_coding
chr2	83959118	83959238	0	0.056	0	0.025	0.083	NA	NA	NA	NA	NA	.	-1	-1	.
chr2	84009103	84009280	0.1	0	0.056	0.075	0	NA	NA	NA	4.207671	NA	.	-1	-1	.
chr2	84010888	84011054	0.1	0	0	0.042	0	NA	NA	NA	4.207671	NA	.	-1	-1	.
chr2	84105032	84105356	0	0	0	0.017	0	NA	NA	NA	NA	NA	chr2	84087641	84161020	ID=ASTEI20_043923;description=nuclear_receptor_subfamily_2_group_F_member_1-B%2C_transcript_variant_X1;ebi_biotype=protein_coding
chr2	84137366	84137592	0.1	0	0	0	0	NA	NA	13.728971	5.719511	NA	chr2	84087641	84161020	ID=ASTEI20_043923;description=nuclear_receptor_subfamily_2_group_F_member_1-B%2C_transcript_variant_X1;ebi_biotype=protein_coding
chr2	84150259	84151144	0	0	0	0.017	0	NA	3.022363	NA	NA	NA	chr2	84087641	84161020	ID=ASTEI20_043923;description=nuclear_receptor_subfamily_2_group_F_member_1-B%2C_transcript_variant_X1;ebi_biotype=protein_coding
chr2	84204908	84205044	0	0	0.083	0.017	0	NA	NA	NA	NA	NA	chr2	84201640	84213965	ID=ASTEI20_041681;description=glucose_dehydrogenase_[FAD%2C_quinone]-like%2C_transcript_variant_X2;ebi_biotype=protein_coding
chr2	84248172	84248405	0	0	0	0.008	0	NA	NA	NA	NA	6.378699	.	-1	-1	.
chr2	84299648	84299753	0	0	0.028	0	0.056	NA	NA	NA	NA	NA	chr2	84283643	84365382	ID=ASTEI20_042329;description=cytochrome_P450_4c21-like%2C_transcript_variant_X7;ebi_biotype=protein_coding
chr2	84299648	84299753	0	0	0.028	0	0.056	NA	NA	NA	NA	NA	chr2	84293818	84314219	ID=ASTEI20_042439;description=glucose_dehydrogenase_[FAD%2C_quinone]%2C_transcript_variant_X4;ebi_biotype=protein_coding
chr2	84318620	84319131	0	0	0.028	0	0.028	NA	NA	3.729931	2.987174	NA	chr2	84283643	84365382	ID=ASTEI20_042329;description=cytochrome_P450_4c21-like%2C_transcript_variant_X7;ebi_biotype=protein_coding
chr2	84318620	84319131	0	0	0.028	0	0.028	NA	NA	3.729931	2.987174	NA	chr2	84306755	84344993	ID=ASTEI20_042329.R58483;Parent=ASTEI20_042329;description=cytochrome_P450_4c21-like%2C_transcript_variant_X8;gene_ebi_biotype=protein_coding
chr2	84318620	84319131	0	0	0.028	0	0.028	NA	NA	3.729931	2.987174	NA	chr2	84306755	84365382	ID=ASTEI20_042329.R58482;Parent=ASTEI20_042329;description=cytochrome_P450_4c21-like%2C_transcript_variant_X7;gene_ebi_biotype=protein_coding
chr2	84336808	84338418	0.45	0.389	0.917	0.892	0.917	NA	NA	NA	3.185247	NA	chr2	84283643	84365382	ID=ASTEI20_042329;description=cytochrome_P450_4c21-like%2C_transcript_variant_X7;ebi_biotype=protein_coding
chr2	84336808	84338418	0.45	0.389	0.917	0.892	0.917	NA	NA	NA	3.185247	NA	chr2	84306755	84344993	ID=ASTEI20_042329.R58483;Parent=ASTEI20_042329;description=cytochrome_P450_4c21-like%2C_transcript_variant_X8;gene_ebi_biotype=protein_coding
chr2	84336808	84338418	0.45	0.389	0.917	0.892	0.917	NA	NA	NA	3.185247	NA	chr2	84306755	84365382	ID=ASTEI20_042329.R58482;Parent=ASTEI20_042329;description=cytochrome_P450_4c21-like%2C_transcript_variant_X7;gene_ebi_biotype=protein_coding
chr2	84349801	84349918	0	0	0.028	0	0.083	NA	2.668353	NA	4.700639	NA	chr2	84283643	84365382	ID=ASTEI20_042329;description=cytochrome_P450_4c21-like%2C_transcript_variant_X7;ebi_biotype=protein_coding
chr2	84349801	84349918	0	0	0.028	0	0.083	NA	2.668353	NA	4.700639	NA	chr2	84306755	84365382	ID=ASTEI20_042329.R58482;Parent=ASTEI20_042329;description=cytochrome_P450_4c21-like%2C_transcript_variant_X7;gene_ebi_biotype=protein_coding
chr2	84349801	84349918	0	0	0.028	0	0.083	NA	2.668353	NA	4.700639	NA	chr2	84344726	84363336	ID=ASTEI20_033014;description=odorant_receptor_coreceptor%2C_transcript_variant_X1;ebi_biotype=protein_coding
chr2	84356767	84358256	0	0	0	0.017	0	NA	NA	NA	NA	NA	chr2	84283643	84365382	ID=ASTEI20_042329;description=cytochrome_P450_4c21-like%2C_transcript_variant_X7;ebi_biotype=protein_coding
chr2	84356767	84358256	0	0	0	0.017	0	NA	NA	NA	NA	NA	chr2	84306755	84365382	ID=ASTEI20_042329.R58482;Parent=ASTEI20_042329;description=cytochrome_P450_4c21-like%2C_transcript_variant_X7;gene_ebi_biotype=protein_coding
chr2	84356767	84358256	0	0	0	0.017	0	NA	NA	NA	NA	NA	chr2	84344726	84363336	ID=ASTEI20_033014;description=odorant_receptor_coreceptor%2C_transcript_variant_X1;ebi_biotype=protein_coding
chr2	84398266	84398868	0	0	0	0.033	0	NA	NA	3.795713	4.85814	NA	.	-1	-1	.
chr2	84416187	84416384	0	0	0.028	0	0	18.972573	5.454478	NA	NA	NA	.	-1	-1	.
chr2	84417953	84418064	0	0	0	0	0.028	18.972573	5.454478	NA	NA	NA	.	-1	-1	.
chr2	84425164	84425265	0	0	0	0	0.056	NA	NA	NA	NA	NA	.	-1	-1	.
chr2	84434052	84439574	0.2	0.333	0.722	0.725	0.75	7.594363	2.977556	3.354478	3.425745	3.111455	.	-1	-1	.
chr2	84449077	84449545	0	0	0	0	0.028	62.779889	2.977556	3.354478	3.425745	3.111455	.	-1	-1	.
chr2	84474432	84474626	0	0.056	0	0	0	NA	NA	NA	3.185665	NA	.	-1	-1	.
chr2	84477694	84477903	0	0.056	0.111	0.075	0.028	NA	NA	NA	3.185665	NA	.	-1	-1	.
chr2	84480595	84480801	0	0	0.222	0.15	0.056	NA	NA	NA	NA	NA	.	-1	-1	.
chr2	84481914	84482908	0.2	0.056	0.306	0.458	0.389	NA	NA	NA	NA	NA	.	-1	-1	.
chr2	84511573	84512451	0.1	0	0.25	0.108	0.222	NA	NA	NA	NA	NA	.	-1	-1	.
chr2	84514503	84514683	0	0	0.056	0.008	0	NA	NA	NA	NA	NA	.	-1	-1	.
chr2	84531672	84531867	0.2	0	0.028	0	0.111	NA	NA	NA	13.252925	3.388685	chr2	84520024	84595287	ID=ASTEI20_031495;description=GTPase-activating_Rap/Ran-GAP_domain-like_protein_3%2C_transcript_variant_X10;ebi_biotype=protein_coding
chr2	84533333	84533494	0	0	0	0	0.028	NA	NA	NA	13.252925	NA	chr2	84520024	84595287	ID=ASTEI20_031495;description=GTPase-activating_Rap/Ran-GAP_domain-like_protein_3%2C_transcript_variant_X10;ebi_biotype=protein_coding
chr2	84554886	84555145	0.25	0	0.083	0	0.139	NA	NA	NA	NA	NA	chr2	84520024	84595287	ID=ASTEI20_031495;description=GTPase-activating_Rap/Ran-GAP_domain-like_protein_3%2C_transcript_variant_X10;ebi_biotype=protein_coding
chr2	84558132	84558388	0	0	0	0	0.028	NA	NA	NA	NA	NA	chr2	84520024	84595287	ID=ASTEI20_031495;description=GTPase-activating_Rap/Ran-GAP_domain-like_protein_3%2C_transcript_variant_X10;ebi_biotype=protein_coding
chr2	84560691	84560793	0	0	0.056	0	0.028	NA	NA	NA	NA	NA	chr2	84520024	84595287	ID=ASTEI20_031495;description=GTPase-activating_Rap/Ran-GAP_domain-like_protein_3%2C_transcript_variant_X10;ebi_biotype=protein_coding
chr2	84566809	84566915	0.1	0	0	0	0	NA	28.809497	NA	NA	NA	chr2	84520024	84595287	ID=ASTEI20_031495;description=GTPase-activating_Rap/Ran-GAP_domain-like_protein_3%2C_transcript_variant_X10;ebi_biotype=protein_coding
chr2	84610764	84610868	0	0	0	0.017	0	NA	NA	NA	3.899957	3.959261	chr2	84609358	84625111	ID=ASTEI20_032247;description=PDZ_domain-containing_protein_8%2C_transcript_variant_X1;ebi_biotype=protein_coding
chr2	84701311	84701459	0.15	0.444	0.417	0.467	0.222	NA	NA	NA	2.874632	NA	chr2	84655673	84739464	ID=ASTEI20_036157;description=voltage-dependent_calcium_channel_type_A_subunit_alpha-1-like%2C_transcript_variant_X20;ebi_biotype=protein_coding
chr2	84701311	84701459	0.15	0.444	0.417	0.467	0.222	NA	NA	NA	2.874632	NA	chr2	84663631	84739464	ID=ASTEI20_036157.R45147;Parent=ASTEI20_036157;description=voltage-dependent_calcium_channel_type_A_subunit_alpha-1-like%2C_transcript_variant_X20;gene_ebi_biotype=protein_coding
chr2	84707190	84707523	0	0.056	0	0.117	0	NA	NA	NA	4.996841	NA	chr2	84655673	84739464	ID=ASTEI20_036157;description=voltage-dependent_calcium_channel_type_A_subunit_alpha-1-like%2C_transcript_variant_X20;ebi_biotype=protein_coding
chr2	84707190	84707523	0	0.056	0	0.117	0	NA	NA	NA	4.996841	NA	chr2	84663631	84739464	ID=ASTEI20_036157.R45147;Parent=ASTEI20_036157;description=voltage-dependent_calcium_channel_type_A_subunit_alpha-1-like%2C_transcript_variant_X20;gene_ebi_biotype=protein_coding
chr2	84727102	84727303	0.1	0	0	0	0	NA	NA	NA	4.275059	NA	chr2	84655673	84739464	ID=ASTEI20_036157;description=voltage-dependent_calcium_channel_type_A_subunit_alpha-1-like%2C_transcript_variant_X20;ebi_biotype=protein_coding
chr2	84727102	84727303	0.1	0	0	0	0	NA	NA	NA	4.275059	NA	chr2	84663631	84739464	ID=ASTEI20_036157.R45147;Parent=ASTEI20_036157;description=voltage-dependent_calcium_channel_type_A_subunit_alpha-1-like%2C_transcript_variant_X20;gene_ebi_biotype=protein_coding
chr2	84768396	84769596	0	0	0	0.008	0	NA	NA	NA	3.548807	NA	chr2	84767609	84770327	ID=ASTEI20_037410;description=DNA_helicase_MCM8-like;ebi_biotype=protein_coding
chr2	84789125	84789319	0.05	0.111	0	0.033	0	NA	NA	NA	NA	NA	chr2	84788989	84794355	ID=ASTEI20_038275;description=neurogenic_locus_notch_homolog_protein_3-like;ebi_biotype=protein_coding
chr2	84827911	84828440	0	0	0	0.008	0	NA	2.593774	NA	2.462285	NA	.	-1	-1	.
chr2	84837896	84838947	0	0	0	0.008	0.028	NA	NA	NA	2.462285	NA	.	-1	-1	.
chr2	84879454	84879660	0	0	0.028	0.008	0	NA	NA	2.595047	NA	NA	.	-1	-1	.
chr2	84882343	84886252	0	0	0.056	0	0	NA	NA	2.595047	NA	NA	.	-1	-1	.
chr2	84894890	84899244	0.7	0.222	0.917	0.925	0.917	NA	NA	NA	5.756653	NA	.	-1	-1	.
chr2	84903559	84904403	0	0	0	0.058	0	NA	NA	NA	5.756653	NA	.	-1	-1	.
chr2	84910587	84911138	0	0	0	0	0.056	NA	NA	NA	5.756653	NA	.	-1	-1	.
chr2	84921260	84921906	0	0	0	0.017	0	NA	NA	NA	4.861163	2.691399	.	-1	-1	.
chr2	84954261	84954394	0	0	0	0	0.083	NA	NA	2.658068	NA	NA	.	-1	-1	.
chr2	84955950	84956815	0	0	0	0	0.139	NA	NA	2.658068	NA	NA	.	-1	-1	.
chr2	84994480	84995829	0	0.056	0.111	0.158	0.056	NA	NA	NA	NA	NA	.	-1	-1	.
chr2	84997904	84998005	0.15	0	0.028	0	0.028	NA	NA	NA	NA	NA	.	-1	-1	.
chr2	85031656	85031823	0	0	0	0.008	0	NA	NA	NA	NA	NA	.	-1	-1	.
chr2	85128574	85128686	0.15	0	0	0	0	NA	NA	NA	NA	NA	.	-1	-1	.
chr2	85142533	85143662	0	0	0	0	0.111	NA	NA	NA	NA	NA	.	-1	-1	.
chr2	85145817	85145959	0.25	0	0.083	0.133	0	NA	NA	NA	NA	NA	.	-1	-1	.
chr2	85174504	85174673	0	0	0	0.025	0.083	NA	NA	NA	NA	NA	.	-1	-1	.
chr2	85191549	85191681	0	0	0.056	0.017	0	NA	NA	NA	NA	NA	.	-1	-1	.
chr2	85214381	85215695	0	0	0.028	0	0.028	NA	NA	NA	NA	NA	.	-1	-1	.
chr2	85251381	85251509	0	0	0	0.008	0	NA	NA	NA	3.29194	3.887022	.	-1	-1	.
chr2	85252451	85253128	0	0	0.028	0	0	NA	NA	NA	3.29194	3.887022	.	-1	-1	.
chr2	85290453	85294235	0.4	0.889	0.917	0.925	0.972	NA	4.067096	NA	NA	NA	chr2	85289894	85294390	ID=ASTEI20_035205;description=ADP-ribose_glycohydrolase_OARD1-like;ebi_biotype=protein_coding
chr2	85290453	85294235	0.4	0.889	0.917	0.925	0.972	NA	4.067096	NA	NA	NA	chr2	85291558	85294228	ID=ASTEI20_037612.R48261;Parent=ASTEI20_037612;description=uncharacterized_LOC118504775;gene_ebi_biotype=lncRNA
chr2	85290453	85294235	0.4	0.889	0.917	0.925	0.972	NA	4.067096	NA	NA	NA	chr2	85291558	85294228	ID=ASTEI20_037612;description=uncharacterized_LOC118504775;ebi_biotype=lncRNA
chr2	85317979	85318229	0	0	0	0.033	0.028	NA	2.939328	NA	NA	NA	.	-1	-1	.
chr2	85318031	85318398	0	0	0.028	0	0	NA	2.939328	NA	NA	NA	.	-1	-1	.
chr2	85333516	85333713	0.1	0.111	0	0.15	0.111	NA	NA	NA	NA	NA	.	-1	-1	.
chr2	85345242	85345868	0	0	0	0	0.083	NA	NA	NA	NA	NA	.	-1	-1	.
chr2	85351959	85352155	0	0	0.083	0	0	NA	NA	NA	NA	NA	.	-1	-1	.
chr2	85355735	85356478	0	0	0.028	0.017	0	NA	NA	NA	NA	2.92273	.	-1	-1	.
chr2	85369793	85369992	0.05	0	0	0	0	NA	NA	NA	NA	NA	.	-1	-1	.
chr2	85466840	85466964	0	0.056	0	0	0	NA	NA	NA	NA	NA	chr2	85444008	85505900	ID=ASTEI20_037868;description=B-cell_lymphoma/leukemia_11B%2C_transcript_variant_X2;ebi_biotype=protein_coding
chr2	85471999	85472158	0	0	0	0.008	0	NA	NA	NA	NA	NA	chr2	85444008	85505900	ID=ASTEI20_037868;description=B-cell_lymphoma/leukemia_11B%2C_transcript_variant_X2;ebi_biotype=protein_coding
chr2	85514508	85515170	0.05	0	0	0.025	0	NA	NA	NA	NA	NA	.	-1	-1	.
chr2	85514508	85514872	0.2	0.056	0	0	0	NA	NA	NA	NA	NA	.	-1	-1	.
chr2	85526257	85526478	0	0	0.028	0.017	0	NA	NA	NA	NA	NA	.	-1	-1	.
chr2	85550692	85550852	0.1	0.056	0.028	0.008	0.222	NA	NA	NA	NA	NA	.	-1	-1	.
chr2	85553515	85553625	0	0	0.111	0.042	0.139	NA	NA	NA	NA	NA	.	-1	-1	.
chr2	85617023	85617695	0	0	0	0.008	0	NA	NA	NA	NA	NA	chr2	85607973	85627021	ID=ASTEI20_038097;description=interferon_regulatory_factor_2-binding_protein_2-like;ebi_biotype=protein_coding
chr2	85628635	85628771	0.05	0.056	0.111	0.025	0.056	NA	NA	NA	NA	NA	.	-1	-1	.
chr2	85654327	85654468	0.1	0	0.028	0	0.083	NA	NA	NA	3.729107	NA	chr2	85649930	85654329	ID=ASTEI20_040689;description=spermine_oxidase;ebi_biotype=protein_coding
chr2	85668756	85668963	0	0	0.083	0	0	NA	NA	NA	NA	NA	.	-1	-1	.
chr2	85680525	85680634	0	0	0.028	0	0	NA	NA	NA	NA	NA	chr2	85679335	85681396	ID=ASTEI20_041086;description=keratin%2C_type_I_cytoskeletal_9;ebi_biotype=protein_coding
chr2	85703966	85704071	0	0	0	0.117	0	NA	NA	NA	2.502055	NA	chr2	85700670	85706938	ID=ASTEI20_043007;description=tubulin_polyglutamylase_TTLL13-like%2C_transcript_variant_X2;ebi_biotype=protein_coding
chr2	85755701	85755960	0	0.056	0	0.008	0	NA	NA	NA	NA	3.844065	.	-1	-1	.
chr2	85763808	85764033	0.05	0	0	0	0	NA	NA	NA	NA	3.844065	.	-1	-1	.
chr2	85766234	85766407	0	0	0.028	0	0	NA	NA	3.34235	NA	3.844065	.	-1	-1	.
chr2	85769722	85769877	0	0	0	0.033	0	NA	NA	3.34235	NA	NA	.	-1	-1	.
chr2	85813284	85813647	0	0	0.028	0	0	NA	NA	NA	NA	4.298625	.	-1	-1	.
chr2	85815645	85815808	0	0	0	0.033	0	NA	NA	NA	NA	4.298625	.	-1	-1	.
chr2	85880751	85887096	0.55	0.444	0.556	0.808	0.722	NA	NA	7.910556	NA	NA	.	-1	-1	.
chr2	85892845	85892953	0.05	0	0	0	0	NA	NA	7.910556	NA	NA	chr2	85887118	85976070	ID=ASTEI20_039856;description=hemicentin-1-like%2C_transcript_variant_X1;ebi_biotype=protein_coding
chr2	85920740	85921332	0	0	0	0.05	0	NA	NA	NA	NA	2.785543	chr2	85887118	85976070	ID=ASTEI20_039856;description=hemicentin-1-like%2C_transcript_variant_X1;ebi_biotype=protein_coding
chr2	85936449	85936651	0.1	0	0	0	0	NA	NA	NA	NA	NA	chr2	85887118	85976070	ID=ASTEI20_039856;description=hemicentin-1-like%2C_transcript_variant_X1;ebi_biotype=protein_coding
chr2	85960372	85960841	0	0	0	0	0.028	NA	NA	NA	NA	NA	chr2	85887118	85976070	ID=ASTEI20_039856;description=hemicentin-1-like%2C_transcript_variant_X1;ebi_biotype=protein_coding
chr2	85966112	85966255	0	0	0	0.083	0	NA	NA	NA	NA	NA	chr2	85887118	85976070	ID=ASTEI20_039856;description=hemicentin-1-like%2C_transcript_variant_X1;ebi_biotype=protein_coding
chr2	85974362	85975271	0	0	0.028	0	0.083	NA	NA	NA	NA	NA	chr2	85887118	85976070	ID=ASTEI20_039856;description=hemicentin-1-like%2C_transcript_variant_X1;ebi_biotype=protein_coding
chr2	85975148	85975333	0	0	0	0.008	0	NA	NA	NA	NA	NA	chr2	85887118	85976070	ID=ASTEI20_039856;description=hemicentin-1-like%2C_transcript_variant_X1;ebi_biotype=protein_coding
chr2	85983155	85984389	0	0	0.639	0.783	0.528	4.73632	NA	3.824916	NA	NA	.	-1	-1	.
chr2	85998474	85998595	0	0.222	0	0.05	0	NA	NA	3.824916	NA	3.847847	.	-1	-1	.
chr2	86001971	86002808	0	0	0.028	0	0	NA	NA	NA	NA	3.847847	.	-1	-1	.
chr2	86004588	86004876	0.25	0	0.306	0.167	0.306	NA	NA	NA	NA	3.847847	.	-1	-1	.
chr2	86019398	86019571	0	0	0.028	0.025	0.111	NA	NA	NA	NA	NA	.	-1	-1	.
chr2	86023712	86023830	0	0	0.028	0	0	NA	NA	NA	NA	NA	.	-1	-1	.
chr2	86026293	86026780	0	0	0	0	0.056	NA	NA	NA	NA	NA	.	-1	-1	.
chr2	86040493	86040695	0	0	0	0.142	0	NA	NA	NA	NA	3.123453	.	-1	-1	.
chr2	86065548	86065660	0	0	0	0.008	0	NA	NA	NA	NA	NA	chr2	86044184	86167979	ID=ASTEI20_035297.R43361;Parent=ASTEI20_035297;description=dipeptidase_1%2C_transcript_variant_X4;gene_ebi_biotype=protein_coding
chr2	86065548	86065660	0	0	0	0.008	0	NA	NA	NA	NA	NA	chr2	86044184	86167979	ID=ASTEI20_035297;description=dipeptidase_1%2C_transcript_variant_X4;ebi_biotype=protein_coding
chr2	86075359	86075552	0.05	0	0	0.033	0	NA	NA	NA	NA	NA	chr2	86044184	86167979	ID=ASTEI20_035297.R43361;Parent=ASTEI20_035297;description=dipeptidase_1%2C_transcript_variant_X4;gene_ebi_biotype=protein_coding
chr2	86075359	86075552	0.05	0	0	0.033	0	NA	NA	NA	NA	NA	chr2	86044184	86167979	ID=ASTEI20_035297;description=dipeptidase_1%2C_transcript_variant_X4;ebi_biotype=protein_coding
chr2	86078986	86079173	0	0.056	0.056	0.017	0	NA	NA	NA	NA	NA	chr2	86044184	86167979	ID=ASTEI20_035297.R43361;Parent=ASTEI20_035297;description=dipeptidase_1%2C_transcript_variant_X4;gene_ebi_biotype=protein_coding
chr2	86078986	86079173	0	0.056	0.056	0.017	0	NA	NA	NA	NA	NA	chr2	86044184	86167979	ID=ASTEI20_035297;description=dipeptidase_1%2C_transcript_variant_X4;ebi_biotype=protein_coding
chr2	86124023	86127259	0	0.056	0	0	0	NA	NA	NA	NA	NA	chr2	86044184	86167979	ID=ASTEI20_035297.R43361;Parent=ASTEI20_035297;description=dipeptidase_1%2C_transcript_variant_X4;gene_ebi_biotype=protein_coding
chr2	86124023	86127259	0	0.056	0	0	0	NA	NA	NA	NA	NA	chr2	86044184	86167979	ID=ASTEI20_035297;description=dipeptidase_1%2C_transcript_variant_X4;ebi_biotype=protein_coding
chr2	86131929	86132137	0	0	0.028	0	0	NA	NA	NA	NA	NA	chr2	86044184	86167979	ID=ASTEI20_035297.R43361;Parent=ASTEI20_035297;description=dipeptidase_1%2C_transcript_variant_X4;gene_ebi_biotype=protein_coding
chr2	86131929	86132137	0	0	0.028	0	0	NA	NA	NA	NA	NA	chr2	86044184	86167979	ID=ASTEI20_035297;description=dipeptidase_1%2C_transcript_variant_X4;ebi_biotype=protein_coding
chr2	86214355	86214612	0	0	0	0	0.139	NA	NA	NA	NA	NA	chr2	86206555	86228065	ID=ASTEI20_036503;description=ABC_transporter_G_family_member_23%2C_transcript_variant_X3;ebi_biotype=protein_coding
chr2	86243024	86245237	0.05	0	0.167	0.025	0.028	NA	NA	NA	NA	NA	.	-1	-1	.
chr2	86248985	86249109	0.05	0	0	0.033	0	NA	NA	NA	4.040826	NA	.	-1	-1	.
chr2	86249206	86249397	0	0	0	0.042	0	NA	NA	NA	4.040826	NA	.	-1	-1	.
chr2	86283889	86297176	0	0	0.028	0.258	0.083	NA	NA	NA	NA	NA	chr2	86260234	86291573	ID=ASTEI20_034557;description=phospholipid-transporting_ATPase_ID%2C_transcript_variant_X9;ebi_biotype=protein_coding
chr2	86283889	86297176	0	0	0.028	0.258	0.083	NA	NA	NA	NA	NA	chr2	86291590	86306048	ID=ASTEI20_039017;description=septin-1;ebi_biotype=protein_coding
chr2	86303701	86303822	0.05	0	0	0	0	NA	NA	NA	NA	NA	chr2	86291590	86306048	ID=ASTEI20_039017;description=septin-1;ebi_biotype=protein_coding
chr2	86310620	86310836	0	0	0.056	0.017	0.056	NA	NA	NA	NA	NA	chr2	86307808	86319894	ID=ASTEI20_044949;description=phosphorylase_b_kinase_gamma_catalytic_chain%2C_skeletal_muscle/heart_isoform%2C_transcript_variant_X6;ebi_biotype=protein_coding
chr2	86310620	86310836	0	0	0.056	0.017	0.056	NA	NA	NA	NA	NA	chr2	86308279	86319885	ID=ASTEI20_044949.R64327;Parent=ASTEI20_044949;description=phosphorylase_b_kinase_gamma_catalytic_chain%2C_skeletal_muscle/heart_isoform%2C_transcript_variant_X6;gene_ebi_biotype=protein_coding
chr2	86325554	86325773	0	0	0	0.125	0	NA	NA	NA	NA	7.198295	chr2	86320121	86422250	ID=ASTEI20_035030;description=tetratricopeptide_repeat_protein_28%2C_transcript_variant_X2;ebi_biotype=protein_coding
chr2	86337010	86337122	0	0	0.056	0	0	NA	NA	NA	NA	NA	chr2	86320121	86422250	ID=ASTEI20_035030;description=tetratricopeptide_repeat_protein_28%2C_transcript_variant_X2;ebi_biotype=protein_coding
chr2	86358219	86359880	0	0.111	0.056	0.1	0.028	NA	NA	NA	NA	NA	chr2	86320121	86422250	ID=ASTEI20_035030;description=tetratricopeptide_repeat_protein_28%2C_transcript_variant_X2;ebi_biotype=protein_coding
chr2	86396317	86396501	0	0	0.056	0	0.028	NA	NA	NA	NA	NA	chr2	86320121	86422250	ID=ASTEI20_035030;description=tetratricopeptide_repeat_protein_28%2C_transcript_variant_X2;ebi_biotype=protein_coding
chr2	86436320	86436488	0	0	0	0	0.25	NA	NA	NA	NA	2.829805	chr2	86426868	86437511	ID=ASTEI20_041251;description=serine-rich_adhesin_for_platelets-like%2C_transcript_variant_X3;ebi_biotype=protein_coding
chr2	86441055	86441234	0.25	0	0	0.017	0.111	NA	NA	NA	NA	2.829805	.	-1	-1	.
chr2	86441535	86441654	0	0	0.028	0.133	0	NA	NA	NA	NA	2.829805	.	-1	-1	.
chr2	86457582	86457780	0	0	0.028	0.008	0	NA	NA	NA	NA	NA	.	-1	-1	.
chr2	86458048	86458792	0.05	0.111	0	0.058	0	NA	NA	NA	NA	NA	chr2	86458680	86479994	ID=ASTEI20_041419;description=baculoviral_IAP_repeat-containing_protein_6%2C_transcript_variant_X7;ebi_biotype=protein_coding
chr2	86458587	86458789	0	0	0	0.008	0	NA	NA	NA	NA	NA	chr2	86458680	86479994	ID=ASTEI20_041419;description=baculoviral_IAP_repeat-containing_protein_6%2C_transcript_variant_X7;ebi_biotype=protein_coding
chr2	86557410	86557623	0	0	0	0.008	0	NA	NA	NA	3.30557	NA	chr2	86528672	86574471	ID=ASTEI20_037198;description=translationally-controlled_tumor_protein_homolog;ebi_biotype=protein_coding
chr2	86568750	86572290	0.45	0	0.778	0.775	0.806	NA	NA	NA	NA	NA	chr2	86528672	86574471	ID=ASTEI20_037198;description=translationally-controlled_tumor_protein_homolog;ebi_biotype=protein_coding
chr2	86617937	86618134	0	0	0	0.017	0.028	NA	NA	NA	NA	NA	.	-1	-1	.
chr2	86676050	86676159	0	0.111	0	0.2	0	NA	NA	NA	NA	NA	chr2	86674281	86687052	ID=ASTEI20_030792;description=protein_O-mannosyl-transferase_2;ebi_biotype=protein_coding
chr2	86751537	86753900	0.9	0.556	1	0.842	0.917	NA	NA	NA	NA	NA	chr2	86687662	86838253	ID=ASTEI20_042250;description=coiled-coil_domain-containing_protein_lobo%2C_transcript_variant_X1;ebi_biotype=protein_coding
chr2	86774326	86774790	0.05	0	0	0	0	NA	NA	NA	2.513522	NA	chr2	86687662	86838253	ID=ASTEI20_042250;description=coiled-coil_domain-containing_protein_lobo%2C_transcript_variant_X1;ebi_biotype=protein_coding
chr2	86789589	86789788	0	0	0.083	0	0	NA	NA	NA	NA	NA	chr2	86687662	86838253	ID=ASTEI20_042250;description=coiled-coil_domain-containing_protein_lobo%2C_transcript_variant_X1;ebi_biotype=protein_coding
chr2	86800612	86801262	0	0.056	0	0.042	0	NA	NA	NA	NA	NA	chr2	86687662	86838253	ID=ASTEI20_042250;description=coiled-coil_domain-containing_protein_lobo%2C_transcript_variant_X1;ebi_biotype=protein_coding
chr2	86804034	86804203	0.1	0	0	0	0	NA	NA	NA	NA	NA	chr2	86687662	86838253	ID=ASTEI20_042250;description=coiled-coil_domain-containing_protein_lobo%2C_transcript_variant_X1;ebi_biotype=protein_coding
chr2	86823843	86824596	0	0	0	0.008	0	NA	NA	NA	NA	NA	chr2	86687662	86838253	ID=ASTEI20_042250;description=coiled-coil_domain-containing_protein_lobo%2C_transcript_variant_X1;ebi_biotype=protein_coding
chr2	86824131	86824602	0.7	0.5	0.583	0.667	0.472	NA	NA	NA	NA	NA	chr2	86687662	86838253	ID=ASTEI20_042250;description=coiled-coil_domain-containing_protein_lobo%2C_transcript_variant_X1;ebi_biotype=protein_coding
chr2	86834434	86834563	0	0	0.028	0	0	NA	2.993764	NA	NA	NA	chr2	86687662	86838253	ID=ASTEI20_042250;description=coiled-coil_domain-containing_protein_lobo%2C_transcript_variant_X1;ebi_biotype=protein_coding
chr2	86875055	86875865	0	0	0.028	0.05	0	NA	NA	NA	NA	NA	.	-1	-1	.
chr2	86910394	86910501	0.05	0	0	0	0	NA	NA	NA	5.973291	NA	chr2	86903171	86921322	ID=ASTEI20_038706;description=cytospin-A%2C_transcript_variant_X3;ebi_biotype=protein_coding
chr2	86910394	86910501	0.05	0	0	0	0	NA	NA	NA	5.973291	NA	chr2	86904172	86921322	ID=ASTEI20_038706.R50600;Parent=ASTEI20_038706;description=cytospin-A%2C_transcript_variant_X3;gene_ebi_biotype=protein_coding
chr2	86938209	86938601	0	0	0	0.008	0	NA	NA	NA	NA	NA	.	-1	-1	.
chr2	86943374	86943555	0	0	0	0	0.028	NA	NA	NA	NA	NA	chr2	86943381	86992204	ID=ASTEI20_044235;description=abnormal_cell_migration_protein_10%2C_transcript_variant_X1;ebi_biotype=protein_coding
chr2	86950051	86950390	0	0	0	0	0.028	NA	NA	NA	NA	NA	chr2	86943381	86992204	ID=ASTEI20_044235;description=abnormal_cell_migration_protein_10%2C_transcript_variant_X1;ebi_biotype=protein_coding
chr2	86960742	86961816	0	0	0	0.008	0	NA	NA	NA	NA	NA	chr2	86943381	86992204	ID=ASTEI20_044235;description=abnormal_cell_migration_protein_10%2C_transcript_variant_X1;ebi_biotype=protein_coding
chr2	86966662	86967405	0	0	0	0	0.028	NA	NA	NA	NA	NA	chr2	86943381	86992204	ID=ASTEI20_044235;description=abnormal_cell_migration_protein_10%2C_transcript_variant_X1;ebi_biotype=protein_coding
chr2	86993026	86993616	0	0	0.167	0.283	0.056	5.769442	NA	NA	NA	4.593666	chr2	86992987	86993069	ID=ASTEI20_031808.R35790;Parent=ASTEI20_031808;description=tRNA-Leu;gene_ebi_biotype=tRNA
chr2	86993026	86993616	0	0	0.167	0.283	0.056	5.769442	NA	NA	NA	4.593666	chr2	86992987	86993069	ID=ASTEI20_031808;description=tRNA-Leu;ebi_biotype=tRNA
chr2	86993026	86993616	0	0	0.167	0.283	0.056	5.769442	NA	NA	NA	4.593666	chr2	86993610	86993692	ID=ASTEI20_032436.R37071;Parent=ASTEI20_032436;description=tRNA-Leu;gene_ebi_biotype=tRNA
chr2	86993026	86993616	0	0	0.167	0.283	0.056	5.769442	NA	NA	NA	4.593666	chr2	86993610	86993692	ID=ASTEI20_032436;description=tRNA-Leu;ebi_biotype=tRNA
chr2	87011298	87011473	0	0.056	0.083	0.117	0	NA	NA	NA	NA	NA	.	-1	-1	.
chr2	87012637	87012925	0	0	0.028	0	0	NA	NA	NA	NA	NA	.	-1	-1	.
chr2	87012770	87013415	0	0	0	0.008	0	NA	NA	NA	NA	NA	.	-1	-1	.
chr2	87039145	87039366	0.05	0.056	0	0	0	NA	NA	NA	5.042828	NA	chr2	87037929	87048508	ID=ASTEI20_037884;description=AT-rich_interactive_domain-containing_protein_1B-like;ebi_biotype=protein_coding
chr2	87052668	87053009	0	0	0	0.033	0	NA	NA	NA	5.042828	NA	.	-1	-1	.
chr2	87071141	87071293	0	0	0	0	0.028	NA	NA	NA	3.799832	NA	.	-1	-1	.
chr2	87072540	87072661	0	0	0.111	0.142	0.139	NA	NA	NA	3.799832	NA	.	-1	-1	.
chr2	87080082	87080217	0	0	0.028	0	0	NA	NA	NA	NA	NA	.	-1	-1	.
chr2	87080733	87080846	0.25	0	0	0	0.083	NA	NA	NA	NA	NA	.	-1	-1	.
chr2	87092131	87092271	0	0	0	0.017	0	NA	2.672514	NA	4.918687	3.72521	.	-1	-1	.
chr2	87104317	87104438	0	0.056	0.083	0.133	0	NA	NA	NA	NA	5.774584	.	-1	-1	.
chr2	87112524	87113069	0	0	0	0	0.028	NA	NA	NA	NA	5.774584	.	-1	-1	.
chr2	87133044	87133285	0.1	0	0	0	0	NA	NA	10.872133	NA	NA	.	-1	-1	.
chr2	87144257	87144528	0	0.056	0	0.033	0	NA	NA	NA	NA	NA	.	-1	-1	.
chr2	87164854	87167223	0	0	0.028	0.033	0.028	NA	NA	NA	NA	NA	.	-1	-1	.
chr2	87170650	87170934	0	0.111	0	0.017	0	NA	NA	NA	NA	NA	.	-1	-1	.
chr2	87177377	87177504	0	0	0.028	0	0	NA	NA	NA	NA	NA	.	-1	-1	.
chr2	87181723	87182478	0	0	0	0.008	0	NA	NA	NA	NA	NA	.	-1	-1	.
chr2	87195743	87196028	0	0.167	0	0.317	0	NA	NA	NA	NA	4.278398	.	-1	-1	.
chr2	87218823	87218994	0	0	0	0.008	0	NA	NA	2.84037	NA	NA	.	-1	-1	.
chr2	87246227	87246332	0	0	0	0	0.028	NA	NA	NA	NA	NA	.	-1	-1	.
chr2	87270308	87270634	0.05	0	0	0	0	NA	NA	NA	NA	NA	chr2	87261896	87274204	ID=ASTEI20_034070;description=mitogen-activated_protein_kinase_kinase_kinase_11-like%2C_transcript_variant_X2;ebi_biotype=protein_coding
chr2	87283156	87284280	0	0	0.056	0	0	NA	NA	NA	NA	NA	chr2	87275001	87301719	ID=ASTEI20_039596;description=MAGUK_p55_subfamily_member_5-A%2C_transcript_variant_X1;ebi_biotype=protein_coding
chr2	87319379	87319758	0.05	0.111	0	0	0	NA	NA	NA	NA	6.935192	.	-1	-1	.
chr2	87323280	87323591	0	0.111	0.056	0.008	0	NA	NA	NA	NA	6.935192	.	-1	-1	.
chr2	87323318	87323501	0	0	0	0.008	0	NA	NA	NA	NA	6.935192	.	-1	-1	.
chr2	87330280	87331058	0	0	0	0.008	0	NA	NA	NA	NA	6.935192	.	-1	-1	.
chr2	87330511	87330820	0.55	0.278	0.5	0.333	0.611	NA	NA	NA	NA	6.935192	.	-1	-1	.
chr2	87355921	87356028	0.05	0.167	0	0.083	0.028	NA	2.573703	NA	NA	NA	.	-1	-1	.
chr2	87367395	87368417	0.2	0.056	0.5	0.417	0.639	NA	2.573703	NA	NA	NA	.	-1	-1	.
chr2	87393856	87395275	0	0	0	0.017	0	NA	NA	NA	NA	NA	.	-1	-1	.
chr2	87395279	87395529	0.05	0.056	0	0	0	NA	NA	NA	NA	NA	.	-1	-1	.
chr2	87395528	87396369	0	0	0.139	0.1	0.056	NA	NA	NA	NA	NA	.	-1	-1	.
chr2	87395552	87395658	0.05	0.056	0.111	0.017	0.167	NA	NA	NA	NA	NA	.	-1	-1	.
chr2	87402163	87402341	0	0	0	0.008	0	NA	NA	NA	NA	NA	.	-1	-1	.
chr2	87402667	87402811	0	0	0.083	0.017	0	NA	NA	NA	NA	NA	.	-1	-1	.
chr2	87406938	87407107	0	0	0	0.008	0	NA	NA	NA	NA	NA	chr2	87404683	87415609	ID=ASTEI20_037708;description=probable_4-coumarate--CoA_ligase_3%2C_transcript_variant_X3;ebi_biotype=protein_coding
chr2	87414277	87415075	0.1	0	0.472	0.725	0.5	NA	NA	NA	NA	NA	chr2	87404683	87415609	ID=ASTEI20_037708;description=probable_4-coumarate--CoA_ligase_3%2C_transcript_variant_X3;ebi_biotype=protein_coding
chr2	87463958	87464359	0	0	0	0.05	0.028	NA	NA	NA	5.822208	NA	.	-1	-1	.
chr2	87469738	87469843	0.2	0.111	0.222	0.075	0.111	NA	NA	4.692874	NA	NA	.	-1	-1	.
chr2	87485074	87485409	0	0.056	0	0	0	NA	NA	NA	5.501742	NA	.	-1	-1	.
chr2	87492581	87492852	0	0	0.056	0	0	NA	NA	NA	5.501742	NA	.	-1	-1	.
chr2	87513442	87514064	0	0	0	0.008	0	NA	NA	NA	NA	NA	chr2	87512824	87521011	ID=ASTEI20_045783;description=ras_GTPase-activating_protein_1;ebi_biotype=protein_coding
chr2	87532927	87533855	0	0	0	0.025	0	NA	NA	NA	NA	NA	chr2	87525918	87552414	ID=ASTEI20_039842;description=GRAM_domain-containing_protein_2B-like%2C_transcript_variant_X2;ebi_biotype=protein_coding
chr2	87552587	87552950	0	0.111	0	0	0	NA	NA	NA	NA	NA	.	-1	-1	.
chr2	87590581	87591074	0.05	0	0	0	0	NA	NA	NA	NA	NA	.	-1	-1	.
chr2	87590986	87593120	0	0	0.139	0.142	0.417	NA	NA	NA	NA	5.285006	.	-1	-1	.
chr2	87591220	87591569	0	0	0.028	0	0	NA	NA	NA	NA	NA	.	-1	-1	.
chr2	87591507	87592314	0	0	0	0.05	0	NA	NA	NA	NA	NA	.	-1	-1	.
chr2	87592555	87593748	0	0	0	0.017	0	NA	NA	NA	NA	5.285006	.	-1	-1	.
chr2	87593249	87593403	0	0	0.028	0	0	NA	NA	NA	NA	5.285006	.	-1	-1	.
chr2	87601454	87601681	0	0	0	0.008	0	NA	2.841938	NA	NA	5.285006	chr2	87598046	87607860	ID=ASTEI20_039519;description=muscle_M-line_assembly_protein_unc-89-like%2C_transcript_variant_X7;ebi_biotype=protein_coding
chr2	87610530	87610740	0	0.111	0.028	0.075	0.222	NA	2.841938	NA	NA	3.954789	chr2	87608080	87622185	ID=ASTEI20_039002;description=scavenger_receptor_class_B_member_1;ebi_biotype=protein_coding
chr2	87655806	87656547	0	0	0	0.017	0	NA	NA	NA	NA	NA	chr2	87653859	87762092	ID=ASTEI20_045873;description=histone-lysine_N-methyltransferase_trithorax%2C_transcript_variant_X2;ebi_biotype=protein_coding
chr2	87679143	87679891	0	0	0	0	0.028	NA	NA	5.609942	5.277555	NA	chr2	87653859	87762092	ID=ASTEI20_045873;description=histone-lysine_N-methyltransferase_trithorax%2C_transcript_variant_X2;ebi_biotype=protein_coding
chr2	87685144	87685757	0	0	0	0.025	0	4.815567	NA	5.609942	NA	NA	chr2	87653859	87762092	ID=ASTEI20_045873;description=histone-lysine_N-methyltransferase_trithorax%2C_transcript_variant_X2;ebi_biotype=protein_coding
chr2	87702389	87702604	0	0	0	0	0.083	NA	NA	7.571886	NA	6.10677	chr2	87653859	87762092	ID=ASTEI20_045873;description=histone-lysine_N-methyltransferase_trithorax%2C_transcript_variant_X2;ebi_biotype=protein_coding
chr2	87705038	87705486	0.05	0	0	0	0	NA	NA	7.571886	NA	6.10677	chr2	87653859	87762092	ID=ASTEI20_045873;description=histone-lysine_N-methyltransferase_trithorax%2C_transcript_variant_X2;ebi_biotype=protein_coding
chr2	87711807	87711918	0	0.056	0	0	0	NA	NA	7.571886	NA	NA	chr2	87653859	87762092	ID=ASTEI20_045873;description=histone-lysine_N-methyltransferase_trithorax%2C_transcript_variant_X2;ebi_biotype=protein_coding
chr2	87722339	87722467	0	0	0	0	0.028	NA	NA	NA	NA	NA	chr2	87653859	87762092	ID=ASTEI20_045873;description=histone-lysine_N-methyltransferase_trithorax%2C_transcript_variant_X2;ebi_biotype=protein_coding
chr2	87729276	87730760	0	0	0	0	0.111	NA	NA	NA	3.796937	NA	chr2	87653859	87762092	ID=ASTEI20_045873;description=histone-lysine_N-methyltransferase_trithorax%2C_transcript_variant_X2;ebi_biotype=protein_coding
chr2	87730473	87730601	0	0	0	0.008	0	NA	NA	NA	3.796937	NA	chr2	87653859	87762092	ID=ASTEI20_045873;description=histone-lysine_N-methyltransferase_trithorax%2C_transcript_variant_X2;ebi_biotype=protein_coding
chr2	87759581	87759684	0	0.056	0	0	0.056	NA	3.373866	NA	NA	NA	chr2	87653859	87762092	ID=ASTEI20_045873;description=histone-lysine_N-methyltransferase_trithorax%2C_transcript_variant_X2;ebi_biotype=protein_coding
chr2	87781870	87782076	0.1	0	0	0	0	12.475918	NA	NA	NA	NA	.	-1	-1	.
chr2	87797142	87797541	0	0.111	0	0	0	4.433977	NA	NA	NA	NA	.	-1	-1	.
chr2	87803477	87803601	0	0	0	0.008	0	NA	NA	NA	NA	NA	.	-1	-1	.
chr2	87822447	87822869	0	0	0.028	0.008	0	NA	NA	NA	2.361104	NA	.	-1	-1	.
chr2	87864892	87865104	0	0	0.056	0	0	NA	NA	NA	NA	NA	.	-1	-1	.
chr2	87867001	87867306	0	0	0	0	0.028	NA	NA	NA	NA	NA	.	-1	-1	.
chr2	87886173	87886565	0.1	0	0	0	0	NA	NA	NA	NA	NA	.	-1	-1	.
chr2	87894007	87894139	0	0	0	0	0.056	NA	NA	NA	NA	NA	.	-1	-1	.
chr2	87913878	87913979	0	0	0	0.008	0	NA	NA	NA	NA	NA	.	-1	-1	.
chr2	87920457	87920591	0	0	0	0.017	0	NA	NA	NA	NA	NA	.	-1	-1	.
chr2	87921042	87921268	0	0	0	0	0.028	NA	NA	NA	NA	NA	.	-1	-1	.
chr2	87954267	87954387	0	0	0	0.025	0	NA	NA	NA	NA	NA	.	-1	-1	.
chr2	87981398	87981758	0	0.056	0	0.042	0	NA	NA	NA	NA	NA	chr2	87971479	87983299	ID=ASTEI20_036914;description=heavy_metal-associated_isoprenylated_plant_protein_33%2C_transcript_variant_X1;ebi_biotype=protein_coding
chr2	87987165	87987282	0	0	0	0	0.028	NA	NA	NA	NA	NA	chr2	87984393	88019590	ID=ASTEI20_031284;description=steroid_hormone_receptor_ERR2-like%2C_transcript_variant_X5;ebi_biotype=protein_coding
chr2	88010049	88010159	0.05	0	0.028	0.042	0	16.798987	NA	NA	NA	NA	chr2	87984393	88019590	ID=ASTEI20_031284;description=steroid_hormone_receptor_ERR2-like%2C_transcript_variant_X5;ebi_biotype=protein_coding
chr2	88020270	88020476	0	0.056	0	0.05	0	16.798987	NA	NA	NA	NA	.	-1	-1	.
chr2	88032680	88033826	0	0	0.028	0.033	0	NA	NA	NA	NA	NA	.	-1	-1	.
chr2	88045495	88045707	0.1	0.444	0.611	0.183	0.5	NA	NA	NA	NA	NA	.	-1	-1	.
chr2	88058036	88058144	0.1	0.111	0.056	0.017	0.028	NA	NA	NA	NA	6.397918	.	-1	-1	.
chr2	88104628	88104848	0	0.167	0	0.133	0	NA	NA	4.058631	NA	3.354235	.	-1	-1	.
chr2	88129587	88129702	0	0.056	0	0.008	0.028	NA	NA	NA	NA	NA	chr2	88125590	88130125	ID=ASTEI20_037304;description=adipocyte_plasma_membrane-associated_protein-like;ebi_biotype=protein_coding
chr2	88172286	88172899	0	0	0	0.033	0	NA	2.831887	NA	NA	NA	.	-1	-1	.
chr2	88203240	88203945	0	0	0.056	0	0	NA	2.856797	NA	NA	NA	.	-1	-1	.
chr2	88208345	88208498	0	0	0	0.008	0	NA	2.856797	NA	NA	NA	.	-1	-1	.
chr2	88208589	88208692	0	0.056	0	0	0	NA	2.856797	NA	NA	NA	.	-1	-1	.
chr2	88220219	88220522	0	0	0	0.05	0	NA	NA	NA	NA	NA	.	-1	-1	.
chr2	88244306	88244506	0.05	0	0	0	0	NA	NA	3.59873	NA	4.399546	.	-1	-1	.
chr2	88335337	88335681	0	0	0.083	0	0	NA	NA	NA	NA	NA	chr2	88329307	88342976	ID=ASTEI20_037830;description=acyl-CoA_Delta(11)_desaturase%2C_transcript_variant_X2;ebi_biotype=protein_coding
chr2	88357609	88358723	0.05	0.444	0.778	0.758	0.611	NA	NA	NA	NA	NA	.	-1	-1	.
chr2	88362197	88362358	0	0	0.139	0.017	0.111	NA	NA	NA	NA	NA	.	-1	-1	.
chr2	88363466	88364867	0	0	0	0.083	0	NA	NA	NA	NA	NA	chr2	88364250	88368552	ID=ASTEI20_031803;description=serine_protease_gd-like;ebi_biotype=protein_coding
chr2	88408741	88408942	0	0	0	0	0.028	NA	NA	NA	NA	NA	.	-1	-1	.
chr2	88459345	88459520	0	0.167	0.139	0.192	0.056	11.940579	NA	NA	NA	NA	chr2	88423008	88514105	ID=ASTEI20_045292;description=protein_tincar%2C_transcript_variant_X9;ebi_biotype=protein_coding
chr2	88472830	88473194	0	0	0	0	0.028	20.494269	NA	NA	NA	NA	chr2	88423008	88514105	ID=ASTEI20_045292;description=protein_tincar%2C_transcript_variant_X9;ebi_biotype=protein_coding
chr2	88526198	88527271	0.2	0.278	0.639	0.533	0.694	4.644584	NA	NA	NA	NA	.	-1	-1	.
chr2	88568727	88568913	0.1	0	0	0.008	0	7.724002	NA	2.683815	NA	NA	.	-1	-1	.
chr2	88603922	88604841	0	0	0	0.008	0	15.354824	NA	NA	3.801159	NA	.	-1	-1	.
chr2	88610376	88610537	0.15	0	0	0	0	NA	NA	NA	2.414735	NA	.	-1	-1	.
chr2	88613113	88613449	0	0.056	0	0.025	0	NA	NA	NA	2.414735	NA	.	-1	-1	.
chr2	88623731	88623939	0	0	0	0.017	0.028	11.396954	2.569899	NA	NA	NA	.	-1	-1	.
chr2	88635383	88636175	0.05	0	0	0	0	NA	NA	NA	NA	NA	.	-1	-1	.
chr2	88646177	88646305	0	0	0	0	0.056	80.700664	NA	NA	4.491653	NA	.	-1	-1	.
chr2	88666374	88666481	0	0	0	0	0.056	221.779466	NA	NA	NA	2.680312	.	-1	-1	.
chr2	88732460	88732602	0	0	0.028	0	0	8.681233	10.459123	NA	5.900023	NA	.	-1	-1	.
chr2	88737624	88737844	0	0	0	0	0.028	8.681233	10.459123	NA	5.900023	4.012694	.	-1	-1	.
chr2	88739576	88739678	0	0	0.028	0	0	8.681233	NA	NA	5.900023	4.012694	.	-1	-1	.
chr2	88787435	88787698	0	0	0.056	0	0	NA	NA	NA	NA	NA	chr2	88754439	88962383	ID=ASTEI20_040682;description=peripheral_plasma_membrane_protein_CASK%2C_transcript_variant_X1;ebi_biotype=protein_coding
chr2	88799563	88799924	0	0	0	0	0.028	5.359414	NA	NA	NA	NA	chr2	88754439	88962383	ID=ASTEI20_040682;description=peripheral_plasma_membrane_protein_CASK%2C_transcript_variant_X1;ebi_biotype=protein_coding
chr2	88829072	88830411	0	0	0	0	0.028	NA	NA	NA	NA	NA	chr2	88754439	88962383	ID=ASTEI20_040682;description=peripheral_plasma_membrane_protein_CASK%2C_transcript_variant_X1;ebi_biotype=protein_coding
chr2	88890569	88890716	0.05	0.056	0.083	0.025	0.056	NA	NA	NA	NA	3.816547	chr2	88754439	88962383	ID=ASTEI20_040682;description=peripheral_plasma_membrane_protein_CASK%2C_transcript_variant_X1;ebi_biotype=protein_coding
chr2	88915728	88915975	0	0	0.028	0.042	0	NA	3.670886	NA	NA	NA	chr2	88754439	88962383	ID=ASTEI20_040682;description=peripheral_plasma_membrane_protein_CASK%2C_transcript_variant_X1;ebi_biotype=protein_coding
chr2	88970246	88970419	0	0.111	0	0.058	0	NA	NA	NA	NA	NA	.	-1	-1	.
chr2	88971339	88973231	0	0	0.056	0	0.111	NA	NA	NA	NA	NA	.	-1	-1	.
chr2	88978241	88978490	0.05	0	0	0	0	NA	NA	NA	NA	NA	.	-1	-1	.
chr2	88989166	88989457	0	0	0	0.008	0	NA	NA	NA	NA	NA	chr2	88986819	89138376	ID=ASTEI20_042373;description=tensin-1%2C_transcript_variant_X2;ebi_biotype=protein_coding
chr2	89011409	89012295	0	0.056	0.056	0.125	0	NA	NA	NA	NA	NA	chr2	88986819	89138376	ID=ASTEI20_042373;description=tensin-1%2C_transcript_variant_X2;ebi_biotype=protein_coding
chr2	89024664	89024860	0.05	0.056	0	0.025	0	NA	NA	NA	NA	NA	chr2	88986819	89138376	ID=ASTEI20_042373;description=tensin-1%2C_transcript_variant_X2;ebi_biotype=protein_coding
chr2	89027950	89028668	0	0	0	0.008	0	NA	NA	NA	NA	NA	chr2	88986819	89138376	ID=ASTEI20_042373;description=tensin-1%2C_transcript_variant_X2;ebi_biotype=protein_coding
chr2	89059523	89060129	0	0	0.083	0.017	0.139	NA	NA	NA	3.244577	NA	chr2	88986819	89138376	ID=ASTEI20_042373;description=tensin-1%2C_transcript_variant_X2;ebi_biotype=protein_coding
chr2	89059735	89059895	0	0	0.028	0.092	0	NA	NA	NA	3.244577	NA	chr2	88986819	89138376	ID=ASTEI20_042373;description=tensin-1%2C_transcript_variant_X2;ebi_biotype=protein_coding
chr2	89072229	89072388	0.05	0	0.028	0	0	NA	NA	NA	NA	NA	chr2	88986819	89138376	ID=ASTEI20_042373;description=tensin-1%2C_transcript_variant_X2;ebi_biotype=protein_coding
chr2	89080125	89080847	0.1	0.167	0.111	0.158	0.278	NA	NA	NA	NA	NA	chr2	88986819	89138376	ID=ASTEI20_042373;description=tensin-1%2C_transcript_variant_X2;ebi_biotype=protein_coding
chr2	89094258	89094388	0	0.056	0	0.008	0	NA	NA	NA	3.981557	NA	chr2	88986819	89138376	ID=ASTEI20_042373;description=tensin-1%2C_transcript_variant_X2;ebi_biotype=protein_coding
chr2	89108983	89109156	0	0.056	0.028	0.1	0.083	NA	NA	NA	3.981557	NA	chr2	88986819	89138376	ID=ASTEI20_042373;description=tensin-1%2C_transcript_variant_X2;ebi_biotype=protein_coding
chr2	89109968	89110180	0	0	0	0.017	0	NA	NA	NA	NA	NA	chr2	88986819	89138376	ID=ASTEI20_042373;description=tensin-1%2C_transcript_variant_X2;ebi_biotype=protein_coding
chr2	89110153	89110601	0	0	0	0	0.028	NA	NA	NA	NA	NA	chr2	88986819	89138376	ID=ASTEI20_042373;description=tensin-1%2C_transcript_variant_X2;ebi_biotype=protein_coding
chr2	89124275	89124396	0	0.056	0	0.033	0	NA	NA	NA	NA	NA	chr2	88986819	89138376	ID=ASTEI20_042373;description=tensin-1%2C_transcript_variant_X2;ebi_biotype=protein_coding
chr2	89129781	89129986	0	0	0.028	0	0	NA	NA	4.771788	NA	NA	chr2	88986819	89138376	ID=ASTEI20_042373;description=tensin-1%2C_transcript_variant_X2;ebi_biotype=protein_coding
chr2	89148205	89148347	0	0	0	0.083	0.167	NA	NA	NA	NA	NA	.	-1	-1	.
chr2	89245789	89245917	0	0	0	0.008	0	NA	NA	NA	NA	NA	chr2	89239238	89370406	ID=ASTEI20_042854;description=hemicentin-1%2C_transcript_variant_X3;ebi_biotype=protein_coding
chr2	89270767	89270974	0	0	0.056	0	0	19.395968	NA	NA	NA	28.675513	chr2	89239238	89370406	ID=ASTEI20_042854;description=hemicentin-1%2C_transcript_variant_X3;ebi_biotype=protein_coding
chr2	89272343	89273355	0	0	0.056	0	0	19.395968	NA	NA	NA	28.675513	chr2	89239238	89370406	ID=ASTEI20_042854;description=hemicentin-1%2C_transcript_variant_X3;ebi_biotype=protein_coding
chr2	89276203	89278542	0	0	0	0.025	0	19.395968	NA	NA	NA	28.675513	chr2	89239238	89370406	ID=ASTEI20_042854;description=hemicentin-1%2C_transcript_variant_X3;ebi_biotype=protein_coding
chr2	89279147	89280082	0.05	0	0	0	0	NA	NA	NA	NA	NA	chr2	89239238	89370406	ID=ASTEI20_042854;description=hemicentin-1%2C_transcript_variant_X3;ebi_biotype=protein_coding
chr2	89300806	89301088	0	0	0.083	0	0	NA	NA	NA	2.636795	NA	chr2	89239238	89370406	ID=ASTEI20_042854;description=hemicentin-1%2C_transcript_variant_X3;ebi_biotype=protein_coding
chr2	89308020	89308125	0.2	0.167	0.028	0.125	0.028	NA	NA	NA	NA	NA	chr2	89239238	89370406	ID=ASTEI20_042854;description=hemicentin-1%2C_transcript_variant_X3;ebi_biotype=protein_coding
chr2	89311589	89311783	0	0	0.028	0	0	NA	2.587598	NA	NA	NA	chr2	89239238	89370406	ID=ASTEI20_042854;description=hemicentin-1%2C_transcript_variant_X3;ebi_biotype=protein_coding
chr2	89322660	89323934	0	0	0.028	0	0	13.473587	2.587598	NA	NA	NA	chr2	89239238	89370406	ID=ASTEI20_042854;description=hemicentin-1%2C_transcript_variant_X3;ebi_biotype=protein_coding
chr2	89322761	89323524	0	0	0.028	0	0	13.473587	2.587598	NA	NA	NA	chr2	89239238	89370406	ID=ASTEI20_042854;description=hemicentin-1%2C_transcript_variant_X3;ebi_biotype=protein_coding
chr2	89323559	89323934	0	0	0.056	0	0	13.473587	2.587598	NA	NA	NA	chr2	89239238	89370406	ID=ASTEI20_042854;description=hemicentin-1%2C_transcript_variant_X3;ebi_biotype=protein_coding
chr2	89328933	89329417	0	0	0	0	0.028	NA	3.290815	NA	NA	NA	chr2	89239238	89370406	ID=ASTEI20_042854;description=hemicentin-1%2C_transcript_variant_X3;ebi_biotype=protein_coding
chr2	89333163	89333924	0.1	0.056	0.25	0.2	0.333	NA	3.290815	NA	NA	NA	chr2	89239238	89370406	ID=ASTEI20_042854;description=hemicentin-1%2C_transcript_variant_X3;ebi_biotype=protein_coding
chr2	89354258	89355184	0	0	0.028	0	0	NA	NA	NA	NA	NA	chr2	89239238	89370406	ID=ASTEI20_042854;description=hemicentin-1%2C_transcript_variant_X3;ebi_biotype=protein_coding
chr2	89362260	89362444	0	0	0.028	0	0	NA	NA	NA	NA	NA	chr2	89239238	89370406	ID=ASTEI20_042854;description=hemicentin-1%2C_transcript_variant_X3;ebi_biotype=protein_coding
chr2	89366238	89366764	0	0	0.028	0	0	NA	NA	NA	NA	NA	chr2	89239238	89370406	ID=ASTEI20_042854;description=hemicentin-1%2C_transcript_variant_X3;ebi_biotype=protein_coding
chr2	89372470	89373164	0.15	0.222	0.333	0.517	0.333	NA	NA	NA	NA	NA	.	-1	-1	.
chr2	89485980	89486114	0	0	0	0.008	0	NA	NA	4.437819	NA	3.361714	.	-1	-1	.
chr2	89491927	89492077	0	0	0	0.008	0	NA	NA	4.437819	NA	3.361714	.	-1	-1	.
chr2	89506126	89506487	0.05	0	0	0	0	NA	NA	NA	NA	NA	.	-1	-1	.
chr2	89524974	89525902	0	0	0.056	0.008	0	NA	NA	NA	NA	NA	.	-1	-1	.
chr2	89554010	89554125	0	0	0	0	0.028	NA	NA	NA	NA	NA	chr2	89540216	89601286	ID=ASTEI20_031504;description=papilin%2C_transcript_variant_X2;ebi_biotype=protein_coding
chr2	89555955	89556070	0	0	0	0.008	0	NA	NA	NA	NA	NA	chr2	89540216	89601286	ID=ASTEI20_031504;description=papilin%2C_transcript_variant_X2;ebi_biotype=protein_coding
chr2	89564360	89567567	0	0	0.028	0.033	0.028	NA	NA	NA	NA	NA	chr2	89540216	89601286	ID=ASTEI20_031504;description=papilin%2C_transcript_variant_X2;ebi_biotype=protein_coding
chr2	89576178	89577469	0	0	0.028	0	0	NA	NA	NA	NA	NA	chr2	89540216	89601286	ID=ASTEI20_031504;description=papilin%2C_transcript_variant_X2;ebi_biotype=protein_coding
chr2	89578372	89578517	0	0	0	0.008	0	17.654698	NA	NA	NA	NA	chr2	89540216	89601286	ID=ASTEI20_031504;description=papilin%2C_transcript_variant_X2;ebi_biotype=protein_coding
chr2	89582484	89583306	0.05	0	0	0	0	17.654698	NA	NA	NA	NA	chr2	89540216	89601286	ID=ASTEI20_031504;description=papilin%2C_transcript_variant_X2;ebi_biotype=protein_coding
chr2	89650780	89650906	0	0	0	0	0.056	NA	NA	NA	NA	NA	.	-1	-1	.
chr2	89667231	89667478	0.15	0.333	0.111	0.2	0.278	NA	3.275755	NA	NA	5.53403	.	-1	-1	.
chr2	89668194	89668301	0	0	0.028	0	0.028	5.689522	3.275755	NA	NA	5.53403	.	-1	-1	.
chr2	89678062	89678892	0	0	0	0	0.111	5.689522	3.275755	NA	NA	NA	.	-1	-1	.
chr2	89724925	89725071	0	0	0	0	0.028	NA	NA	NA	NA	NA	.	-1	-1	.
chr2	89736121	89736486	0	0	0	0	0.028	NA	NA	NA	NA	NA	.	-1	-1	.
chr2	89777589	89778413	0	0.056	0.028	0.042	0	NA	NA	NA	NA	NA	.	-1	-1	.
chr2	89793930	89794329	0.1	0.056	0.056	0.008	0.056	NA	NA	NA	NA	NA	.	-1	-1	.
chr2	89798248	89798858	0	0	0	0.008	0	NA	NA	NA	NA	NA	.	-1	-1	.
chr2	89802792	89803188	0	0.056	0.167	0.05	0.139	NA	NA	NA	NA	NA	.	-1	-1	.
chr2	89831146	89831944	0	0	0	0	0.028	NA	NA	2.682479	3.732901	NA	.	-1	-1	.
chr2	89833324	89833489	0.05	0	0	0	0	6.955975	NA	2.682479	3.732901	NA	.	-1	-1	.
chr2	89846268	89846658	0.05	0	0	0	0	6.955975	NA	3.070171	NA	NA	.	-1	-1	.
chr2	89862439	89863222	0	0	0	0	0.028	NA	NA	3.323881	NA	NA	.	-1	-1	.
chr2	89865162	89865399	0	0	0	0	0.056	NA	NA	3.323881	NA	NA	.	-1	-1	.
chr2	89865581	89865736	0	0	0	0.025	0	NA	NA	3.323881	NA	NA	.	-1	-1	.
chr2	89869243	89869553	0	0	0.028	0	0	NA	NA	3.323881	NA	NA	.	-1	-1	.
chr2	89950023	89950184	0	0.167	0	0.042	0	NA	NA	NA	NA	NA	.	-1	-1	.
chr2	89958542	89959005	0	0	0.028	0	0	NA	NA	NA	NA	NA	chr2	89956501	89964279	ID=ASTEI20_034270;description=cell_death_abnormality_protein_1%2C_transcript_variant_X2;ebi_biotype=protein_coding
chr2	89989690	89990565	0.7	0.556	0.917	0.942	0.944	7.96455	NA	NA	NA	NA	.	-1	-1	.
chr2	90002624	90002773	0.1	0.278	0.444	0.325	0.167	NA	2.787864	NA	3.221901	NA	chr2	89994308	90005667	ID=ASTEI20_040949;description=sodium-coupled_monocarboxylate_transporter_1%2C_transcript_variant_X4;ebi_biotype=protein_coding
chr2	90005771	90005961	0.1	0	0	0	0	NA	2.787864	NA	3.221901	NA	.	-1	-1	.
chr2	90056003	90056319	0	0	0.028	0.058	0.056	NA	NA	NA	NA	NA	.	-1	-1	.
chr2	90058157	90058285	0	0	0.028	0.05	0	NA	NA	NA	NA	NA	.	-1	-1	.
chr2	90059280	90060028	0.05	0.333	0	0.158	0.111	NA	NA	NA	NA	NA	.	-1	-1	.
chr2	90094715	90095017	0	0.056	0	0	0	NA	NA	NA	3.220483	NA	chr2	90068863	90156913	ID=ASTEI20_043666;description=GATA_zinc_finger_domain-containing_protein_14%2C_transcript_variant_X1;ebi_biotype=protein_coding
chr2	90102835	90103042	0	0	0	0.008	0	NA	NA	NA	NA	NA	chr2	90068863	90156913	ID=ASTEI20_043666;description=GATA_zinc_finger_domain-containing_protein_14%2C_transcript_variant_X1;ebi_biotype=protein_coding
chr2	90111291	90116536	0	0	0	0	0.028	NA	NA	NA	NA	NA	chr2	90068863	90156913	ID=ASTEI20_043666;description=GATA_zinc_finger_domain-containing_protein_14%2C_transcript_variant_X1;ebi_biotype=protein_coding
chr2	90172671	90173275	0	0	0.056	0	0	20.583462	NA	NA	NA	NA	chr2	90172097	90176875	ID=ASTEI20_036334;description=cystinosin_homolog%2C_transcript_variant_X1;ebi_biotype=protein_coding
chr2	90216828	90217127	0.25	0	0	0	0	NA	NA	NA	NA	NA	chr2	90208958	90219776	ID=ASTEI20_032800;description=G-protein_coupled_receptor_moody%2C_transcript_variant_X1;ebi_biotype=protein_coding
chr2	90265376	90266151	0	0	0	0.008	0	NA	NA	NA	NA	NA	chr2	90259605	90322585	ID=ASTEI20_030847;description=homeobox_protein_unc-4-like%2C_transcript_variant_X1;ebi_biotype=protein_coding
chr2	90293395	90293675	0.05	0	0	0	0	NA	NA	NA	NA	NA	chr2	90259605	90322585	ID=ASTEI20_030847;description=homeobox_protein_unc-4-like%2C_transcript_variant_X1;ebi_biotype=protein_coding
chr2	90328777	90328902	0	0	0	0.025	0	NA	NA	NA	3.229253	NA	.	-1	-1	.
chr2	90347745	90348975	0	0	0	0.042	0	7.879872	NA	NA	NA	NA	.	-1	-1	.
chr2	90347749	90348052	0.2	0	0	0	0	7.879872	NA	NA	NA	NA	.	-1	-1	.
chr2	90348163	90349003	0	0	0.083	0.033	0	NA	NA	NA	NA	NA	.	-1	-1	.
chr2	90360404	90361693	0	0	0	0.008	0	NA	NA	NA	NA	NA	chr2	90360381	90418324	ID=ASTEI20_040338;description=innexin_shaking-B%2C_transcript_variant_X5;ebi_biotype=protein_coding
chr2	90387640	90387898	0	0.056	0	0.008	0	NA	2.80195	NA	NA	NA	chr2	90360381	90418324	ID=ASTEI20_040338;description=innexin_shaking-B%2C_transcript_variant_X5;ebi_biotype=protein_coding
chr2	90449982	90450218	0	0.056	0	0.042	0	NA	NA	NA	NA	NA	.	-1	-1	.
chr2	90480030	90480315	0	0	0	0.008	0	NA	NA	NA	NA	NA	.	-1	-1	.
chr2	90480917	90481072	0	0.111	0	0.017	0	NA	NA	NA	NA	NA	.	-1	-1	.
chr2	90562343	90562935	0.05	0	0	0	0	NA	NA	NA	NA	NA	.	-1	-1	.
chr2	90600786	90601450	0	0	0	0.008	0.028	NA	NA	3.392095	NA	NA	.	-1	-1	.
chr2	90601066	90601465	0.3	0.611	0.222	0.15	0.222	NA	NA	3.392095	NA	NA	.	-1	-1	.
chr2	90632472	90632774	0	0	0	0.017	0	NA	NA	NA	NA	NA	chr2	90603298	90737346	ID=ASTEI20_037268;description=furin-like_protease_1;ebi_biotype=protein_coding
chr2	90639075	90639282	0	0	0	0	0.028	NA	NA	NA	NA	NA	chr2	90603298	90737346	ID=ASTEI20_037268;description=furin-like_protease_1;ebi_biotype=protein_coding
chr2	90664992	90665264	0	0	0	0.083	0	NA	NA	NA	NA	NA	chr2	90603298	90737346	ID=ASTEI20_037268;description=furin-like_protease_1;ebi_biotype=protein_coding
chr2	90665831	90666227	0.05	0	0	0	0	NA	NA	NA	NA	NA	chr2	90603298	90737346	ID=ASTEI20_037268;description=furin-like_protease_1;ebi_biotype=protein_coding
chr2	90680594	90683864	0	0	0	0.008	0	NA	NA	NA	NA	NA	chr2	90603298	90737346	ID=ASTEI20_037268;description=furin-like_protease_1;ebi_biotype=protein_coding
chr2	90681574	90681680	0.15	0	0.028	0.125	0	NA	NA	NA	NA	NA	chr2	90603298	90737346	ID=ASTEI20_037268;description=furin-like_protease_1;ebi_biotype=protein_coding
chr2	90701770	90701950	0.1	0	0	0	0.028	NA	NA	NA	NA	NA	chr2	90603298	90737346	ID=ASTEI20_037268;description=furin-like_protease_1;ebi_biotype=protein_coding
chr2	90737764	90737969	0.5	0.333	0.167	0.1	0.278	NA	NA	NA	NA	NA	.	-1	-1	.
chr2	90747523	90747637	0.1	0	0	0	0	NA	NA	NA	NA	NA	chr2	90738363	90779603	ID=ASTEI20_031863;description=E3_ubiquitin-protein_ligase_TRIM33%2C_transcript_variant_X3;ebi_biotype=protein_coding
chr2	90763544	90763734	0	0	0.111	0.042	0	NA	NA	NA	NA	7.746134	chr2	90738363	90779603	ID=ASTEI20_031863;description=E3_ubiquitin-protein_ligase_TRIM33%2C_transcript_variant_X3;ebi_biotype=protein_coding
chr2	90776429	90776540	0	0	0	0	0.028	NA	NA	NA	NA	NA	chr2	90738363	90779603	ID=ASTEI20_031863;description=E3_ubiquitin-protein_ligase_TRIM33%2C_transcript_variant_X3;ebi_biotype=protein_coding
chr2	90786345	90786450	0	0	0.028	0	0	NA	NA	NA	NA	NA	chr2	90781041	90786801	ID=ASTEI20_035175;description=peroxiredoxin-5%2C_mitochondrial;ebi_biotype=protein_coding
chr2	90834424	90834692	0	0.056	0	0.008	0	NA	NA	NA	2.416142	NA	chr2	90812657	90909331	ID=ASTEI20_031792;description=capping_protein_inhibiting_regulator_of_actin_dynamics%2C_transcript_variant_X27;ebi_biotype=protein_coding
chr2	90836844	90838815	0	0	0	0.017	0	NA	NA	NA	2.416142	NA	chr2	90812657	90909331	ID=ASTEI20_031792;description=capping_protein_inhibiting_regulator_of_actin_dynamics%2C_transcript_variant_X27;ebi_biotype=protein_coding
chr2	90839194	90839405	0	0	0	0.092	0	NA	NA	NA	2.416142	NA	chr2	90812657	90909331	ID=ASTEI20_031792;description=capping_protein_inhibiting_regulator_of_actin_dynamics%2C_transcript_variant_X27;ebi_biotype=protein_coding
chr2	90845330	90845756	0	0.111	0.056	0	0	NA	NA	NA	2.551451	NA	chr2	90812657	90909331	ID=ASTEI20_031792;description=capping_protein_inhibiting_regulator_of_actin_dynamics%2C_transcript_variant_X27;ebi_biotype=protein_coding
chr2	90846910	90847064	0.3	0	0	0	0	NA	NA	NA	2.551451	NA	chr2	90812657	90909331	ID=ASTEI20_031792;description=capping_protein_inhibiting_regulator_of_actin_dynamics%2C_transcript_variant_X27;ebi_biotype=protein_coding
chr2	90848061	90848210	0	0.111	0.028	0.142	0	NA	NA	NA	2.551451	NA	chr2	90812657	90909331	ID=ASTEI20_031792;description=capping_protein_inhibiting_regulator_of_actin_dynamics%2C_transcript_variant_X27;ebi_biotype=protein_coding
chr2	90860119	90860228	0	0	0	0	0.083	NA	NA	NA	NA	NA	chr2	90853104	90908019	ID=ASTEI20_031792.R35697;Parent=ASTEI20_031792;description=capping_protein_inhibiting_regulator_of_actin_dynamics%2C_transcript_variant_X28;gene_ebi_biotype=protein_coding
chr2	90860119	90860228	0	0	0	0	0.083	NA	NA	NA	NA	NA	chr2	90853104	90909331	ID=ASTEI20_031792.R35714;Parent=ASTEI20_031792;description=capping_protein_inhibiting_regulator_of_actin_dynamics%2C_transcript_variant_X27;gene_ebi_biotype=protein_coding
chr2	90860119	90860228	0	0	0	0	0.083	NA	NA	NA	NA	NA	chr2	90812657	90909331	ID=ASTEI20_031792;description=capping_protein_inhibiting_regulator_of_actin_dynamics%2C_transcript_variant_X27;ebi_biotype=protein_coding
chr2	90860752	90861563	0	0	0	0.058	0	NA	NA	NA	NA	NA	chr2	90853104	90908019	ID=ASTEI20_031792.R35697;Parent=ASTEI20_031792;description=capping_protein_inhibiting_regulator_of_actin_dynamics%2C_transcript_variant_X28;gene_ebi_biotype=protein_coding
chr2	90860752	90861563	0	0	0	0.058	0	NA	NA	NA	NA	NA	chr2	90853104	90909331	ID=ASTEI20_031792.R35714;Parent=ASTEI20_031792;description=capping_protein_inhibiting_regulator_of_actin_dynamics%2C_transcript_variant_X27;gene_ebi_biotype=protein_coding
chr2	90860752	90861563	0	0	0	0.058	0	NA	NA	NA	NA	NA	chr2	90812657	90909331	ID=ASTEI20_031792;description=capping_protein_inhibiting_regulator_of_actin_dynamics%2C_transcript_variant_X27;ebi_biotype=protein_coding
chr2	90868135	90868302	0	0	0.111	0.008	0	NA	NA	NA	NA	NA	chr2	90853104	90908019	ID=ASTEI20_031792.R35697;Parent=ASTEI20_031792;description=capping_protein_inhibiting_regulator_of_actin_dynamics%2C_transcript_variant_X28;gene_ebi_biotype=protein_coding
chr2	90868135	90868302	0	0	0.111	0.008	0	NA	NA	NA	NA	NA	chr2	90853104	90909331	ID=ASTEI20_031792.R35714;Parent=ASTEI20_031792;description=capping_protein_inhibiting_regulator_of_actin_dynamics%2C_transcript_variant_X27;gene_ebi_biotype=protein_coding
chr2	90868135	90868302	0	0	0.111	0.008	0	NA	NA	NA	NA	NA	chr2	90812657	90909331	ID=ASTEI20_031792;description=capping_protein_inhibiting_regulator_of_actin_dynamics%2C_transcript_variant_X27;ebi_biotype=protein_coding
chr2	90906131	90906475	0.05	0	0	0	0	NA	NA	NA	5.095267	NA	chr2	90853104	90908019	ID=ASTEI20_031792.R35697;Parent=ASTEI20_031792;description=capping_protein_inhibiting_regulator_of_actin_dynamics%2C_transcript_variant_X28;gene_ebi_biotype=protein_coding
chr2	90906131	90906475	0.05	0	0	0	0	NA	NA	NA	5.095267	NA	chr2	90853104	90909331	ID=ASTEI20_031792.R35714;Parent=ASTEI20_031792;description=capping_protein_inhibiting_regulator_of_actin_dynamics%2C_transcript_variant_X27;gene_ebi_biotype=protein_coding
chr2	90906131	90906475	0.05	0	0	0	0	NA	NA	NA	5.095267	NA	chr2	90812657	90909331	ID=ASTEI20_031792;description=capping_protein_inhibiting_regulator_of_actin_dynamics%2C_transcript_variant_X27;ebi_biotype=protein_coding
chr2	90933993	90935556	0	0	0.028	0	0	NA	NA	NA	NA	NA	chr2	90930569	91043226	ID=ASTEI20_040235;description=coiled-coil_domain-containing_protein_63%2C_transcript_variant_X5;ebi_biotype=protein_coding
chr2	90953698	90953832	0	0	0	0.017	0	NA	3.016431	5.412496	NA	NA	chr2	90930569	91043226	ID=ASTEI20_040235;description=coiled-coil_domain-containing_protein_63%2C_transcript_variant_X5;ebi_biotype=protein_coding
chr2	90953698	90953832	0	0	0	0.017	0	NA	3.016431	5.412496	NA	NA	chr2	90943622	90964945	ID=ASTEI20_037429;description=bicaudal_D-related_protein_homolog%2C_transcript_variant_X1;ebi_biotype=protein_coding
chr2	90953729	90954036	0	0	0	0.008	0	NA	3.016431	5.412496	NA	NA	chr2	90930569	91043226	ID=ASTEI20_040235;description=coiled-coil_domain-containing_protein_63%2C_transcript_variant_X5;ebi_biotype=protein_coding
chr2	90953729	90954036	0	0	0	0.008	0	NA	3.016431	5.412496	NA	NA	chr2	90943622	90964945	ID=ASTEI20_037429;description=bicaudal_D-related_protein_homolog%2C_transcript_variant_X1;ebi_biotype=protein_coding
chr2	90982834	90983487	0.25	0.056	0.5	0.4	0.472	5.341899	NA	NA	NA	NA	chr2	90966450	91043193	ID=ASTEI20_033911;description=actin-related_protein_2/3_complex_subunit_4%2C_transcript_variant_X2;ebi_biotype=protein_coding
chr2	90982834	90983487	0.25	0.056	0.5	0.4	0.472	5.341899	NA	NA	NA	NA	chr2	90970198	91037470	ID=ASTEI20_039034;description=lachesin-like%2C_transcript_variant_X1;ebi_biotype=protein_coding
chr2	90982834	90983487	0.25	0.056	0.5	0.4	0.472	5.341899	NA	NA	NA	NA	chr2	90930569	91043226	ID=ASTEI20_040235;description=coiled-coil_domain-containing_protein_63%2C_transcript_variant_X5;ebi_biotype=protein_coding
chr2	90995856	90996228	0.05	0	0	0	0	NA	NA	NA	2.4445	3.00513	chr2	90966450	91043193	ID=ASTEI20_033911;description=actin-related_protein_2/3_complex_subunit_4%2C_transcript_variant_X2;ebi_biotype=protein_coding
chr2	90995856	90996228	0.05	0	0	0	0	NA	NA	NA	2.4445	3.00513	chr2	90970198	91037470	ID=ASTEI20_039034;description=lachesin-like%2C_transcript_variant_X1;ebi_biotype=protein_coding
chr2	90995856	90996228	0.05	0	0	0	0	NA	NA	NA	2.4445	3.00513	chr2	90930569	91043226	ID=ASTEI20_040235;description=coiled-coil_domain-containing_protein_63%2C_transcript_variant_X5;ebi_biotype=protein_coding
chr2	91019109	91019255	0	0.056	0	0	0	NA	NA	NA	NA	4.032171	chr2	90966450	91043193	ID=ASTEI20_033911;description=actin-related_protein_2/3_complex_subunit_4%2C_transcript_variant_X2;ebi_biotype=protein_coding
chr2	91019109	91019255	0	0.056	0	0	0	NA	NA	NA	NA	4.032171	chr2	90970198	91037470	ID=ASTEI20_039034;description=lachesin-like%2C_transcript_variant_X1;ebi_biotype=protein_coding
chr2	91019109	91019255	0	0.056	0	0	0	NA	NA	NA	NA	4.032171	chr2	90930569	91043226	ID=ASTEI20_040235;description=coiled-coil_domain-containing_protein_63%2C_transcript_variant_X5;ebi_biotype=protein_coding
chr2	91026798	91028264	0	0	0.083	0.017	0.028	NA	NA	NA	NA	NA	chr2	90966450	91043193	ID=ASTEI20_033911;description=actin-related_protein_2/3_complex_subunit_4%2C_transcript_variant_X2;ebi_biotype=protein_coding
chr2	91026798	91028264	0	0	0.083	0.017	0.028	NA	NA	NA	NA	NA	chr2	90970198	91037470	ID=ASTEI20_039034;description=lachesin-like%2C_transcript_variant_X1;ebi_biotype=protein_coding
chr2	91026798	91028264	0	0	0.083	0.017	0.028	NA	NA	NA	NA	NA	chr2	90930569	91043226	ID=ASTEI20_040235;description=coiled-coil_domain-containing_protein_63%2C_transcript_variant_X5;ebi_biotype=protein_coding
chr2	91045623	91046068	0	0	0	0.008	0.056	NA	NA	3.196317	NA	NA	.	-1	-1	.
chr2	91061507	91062595	0	0	0	0.025	0.194	NA	NA	NA	NA	NA	.	-1	-1	.
chr2	91067301	91067954	0	0.056	0	0	0	NA	NA	NA	NA	NA	.	-1	-1	.
chr2	91071353	91071491	0	0	0	0.125	0.111	NA	NA	NA	4.05734	NA	.	-1	-1	.
chr2	91091552	91091883	0	0.056	0	0.017	0	NA	2.81993	2.665289	NA	NA	.	-1	-1	.
chr2	91098758	91099008	0	0.167	0	0.017	0	NA	2.81993	2.665289	NA	NA	.	-1	-1	.
chr2	91125527	91125796	0	0	0	0.008	0.056	NA	NA	NA	NA	NA	chr2	91124545	91142252	ID=ASTEI20_038793;description=E3_ubiquitin-protein_ligase_TRIP12%2C_transcript_variant_X1;ebi_biotype=protein_coding
chr2	91141136	91141325	0	0	0.056	0	0	NA	NA	NA	NA	NA	chr2	91124545	91142252	ID=ASTEI20_038793;description=E3_ubiquitin-protein_ligase_TRIP12%2C_transcript_variant_X1;ebi_biotype=protein_coding
chr2	91178953	91179116	0	0	0	0	0.167	NA	NA	NA	3.457758	NA	.	-1	-1	.
chr2	91182210	91182311	0	0.056	0	0	0	NA	NA	NA	NA	NA	.	-1	-1	.
chr2	91204933	91205254	0	0	0	0	0.028	NA	2.936349	NA	NA	NA	chr2	91195934	91227592	ID=ASTEI20_036210;description=pair-rule_protein_odd-paired;ebi_biotype=protein_coding
chr2	91207597	91207888	0	0.056	0	0.083	0	NA	2.936349	NA	NA	NA	chr2	91195934	91227592	ID=ASTEI20_036210;description=pair-rule_protein_odd-paired;ebi_biotype=protein_coding
chr2	91306180	91306353	0	0.056	0	0.033	0	NA	NA	NA	NA	NA	chr2	91296276	91315509	ID=ASTEI20_036985.R46959;Parent=ASTEI20_036985;description=sal-like_protein_3%2C_transcript_variant_X10;gene_ebi_biotype=protein_coding
chr2	91306180	91306353	0	0.056	0	0.033	0	NA	NA	NA	NA	NA	chr2	91296395	91315509	ID=ASTEI20_036985.R46956;Parent=ASTEI20_036985;description=sal-like_protein_3%2C_transcript_variant_X15;gene_ebi_biotype=protein_coding
chr2	91306180	91306353	0	0.056	0	0.033	0	NA	NA	NA	NA	NA	chr2	91296395	91336295	ID=ASTEI20_036985.R46955;Parent=ASTEI20_036985;description=sal-like_protein_3%2C_transcript_variant_X11;gene_ebi_biotype=protein_coding
chr2	91306180	91306353	0	0.056	0	0.033	0	NA	NA	NA	NA	NA	chr2	91296395	91336295	ID=ASTEI20_036985.R46963;Parent=ASTEI20_036985;description=sal-like_protein_3%2C_transcript_variant_X13;gene_ebi_biotype=protein_coding
chr2	91306180	91306353	0	0.056	0	0.033	0	NA	NA	NA	NA	NA	chr2	91296395	91338555	ID=ASTEI20_036985.R46965;Parent=ASTEI20_036985;description=sal-like_protein_3%2C_transcript_variant_X14;gene_ebi_biotype=protein_coding
chr2	91306180	91306353	0	0.056	0	0.033	0	NA	NA	NA	NA	NA	chr2	91296261	91482799	ID=ASTEI20_036985;description=sal-like_protein_3%2C_transcript_variant_X10;ebi_biotype=protein_coding
chr2	91306180	91306353	0	0.056	0	0.033	0	NA	NA	NA	NA	NA	chr2	91296520	91395079	ID=ASTEI20_039343;description=mucin-19-like;ebi_biotype=protein_coding
chr2	91313905	91314367	0	0	0	0.008	0	NA	NA	NA	NA	NA	chr2	91296276	91315509	ID=ASTEI20_036985.R46959;Parent=ASTEI20_036985;description=sal-like_protein_3%2C_transcript_variant_X10;gene_ebi_biotype=protein_coding
chr2	91313905	91314367	0	0	0	0.008	0	NA	NA	NA	NA	NA	chr2	91296395	91315509	ID=ASTEI20_036985.R46956;Parent=ASTEI20_036985;description=sal-like_protein_3%2C_transcript_variant_X15;gene_ebi_biotype=protein_coding
chr2	91313905	91314367	0	0	0	0.008	0	NA	NA	NA	NA	NA	chr2	91296395	91336295	ID=ASTEI20_036985.R46955;Parent=ASTEI20_036985;description=sal-like_protein_3%2C_transcript_variant_X11;gene_ebi_biotype=protein_coding
chr2	91313905	91314367	0	0	0	0.008	0	NA	NA	NA	NA	NA	chr2	91296395	91336295	ID=ASTEI20_036985.R46963;Parent=ASTEI20_036985;description=sal-like_protein_3%2C_transcript_variant_X13;gene_ebi_biotype=protein_coding
chr2	91313905	91314367	0	0	0	0.008	0	NA	NA	NA	NA	NA	chr2	91296395	91338555	ID=ASTEI20_036985.R46965;Parent=ASTEI20_036985;description=sal-like_protein_3%2C_transcript_variant_X14;gene_ebi_biotype=protein_coding
chr2	91313905	91314367	0	0	0	0.008	0	NA	NA	NA	NA	NA	chr2	91296261	91482799	ID=ASTEI20_036985;description=sal-like_protein_3%2C_transcript_variant_X10;ebi_biotype=protein_coding
chr2	91313905	91314367	0	0	0	0.008	0	NA	NA	NA	NA	NA	chr2	91296520	91395079	ID=ASTEI20_039343;description=mucin-19-like;ebi_biotype=protein_coding
chr2	91319489	91319692	0	0	0	0	0.028	NA	NA	NA	NA	NA	chr2	91296395	91336295	ID=ASTEI20_036985.R46955;Parent=ASTEI20_036985;description=sal-like_protein_3%2C_transcript_variant_X11;gene_ebi_biotype=protein_coding
chr2	91319489	91319692	0	0	0	0	0.028	NA	NA	NA	NA	NA	chr2	91296395	91336295	ID=ASTEI20_036985.R46963;Parent=ASTEI20_036985;description=sal-like_protein_3%2C_transcript_variant_X13;gene_ebi_biotype=protein_coding
chr2	91319489	91319692	0	0	0	0	0.028	NA	NA	NA	NA	NA	chr2	91296395	91338555	ID=ASTEI20_036985.R46965;Parent=ASTEI20_036985;description=sal-like_protein_3%2C_transcript_variant_X14;gene_ebi_biotype=protein_coding
chr2	91319489	91319692	0	0	0	0	0.028	NA	NA	NA	NA	NA	chr2	91296261	91482799	ID=ASTEI20_036985;description=sal-like_protein_3%2C_transcript_variant_X10;ebi_biotype=protein_coding
chr2	91319489	91319692	0	0	0	0	0.028	NA	NA	NA	NA	NA	chr2	91296520	91395079	ID=ASTEI20_039343;description=mucin-19-like;ebi_biotype=protein_coding
chr2	91321480	91322276	0	0.056	0.056	0.033	0	NA	NA	NA	NA	NA	chr2	91296395	91336295	ID=ASTEI20_036985.R46955;Parent=ASTEI20_036985;description=sal-like_protein_3%2C_transcript_variant_X11;gene_ebi_biotype=protein_coding
chr2	91321480	91322276	0	0.056	0.056	0.033	0	NA	NA	NA	NA	NA	chr2	91296395	91336295	ID=ASTEI20_036985.R46963;Parent=ASTEI20_036985;description=sal-like_protein_3%2C_transcript_variant_X13;gene_ebi_biotype=protein_coding
chr2	91321480	91322276	0	0.056	0.056	0.033	0	NA	NA	NA	NA	NA	chr2	91296395	91338555	ID=ASTEI20_036985.R46965;Parent=ASTEI20_036985;description=sal-like_protein_3%2C_transcript_variant_X14;gene_ebi_biotype=protein_coding
chr2	91321480	91322276	0	0.056	0.056	0.033	0	NA	NA	NA	NA	NA	chr2	91296261	91482799	ID=ASTEI20_036985;description=sal-like_protein_3%2C_transcript_variant_X10;ebi_biotype=protein_coding
chr2	91321480	91322276	0	0.056	0.056	0.033	0	NA	NA	NA	NA	NA	chr2	91296520	91395079	ID=ASTEI20_039343;description=mucin-19-like;ebi_biotype=protein_coding
chr2	91350260	91350478	0	0	0.056	0	0	NA	NA	NA	NA	NA	chr2	91296261	91482799	ID=ASTEI20_036985;description=sal-like_protein_3%2C_transcript_variant_X10;ebi_biotype=protein_coding
chr2	91350260	91350478	0	0	0.056	0	0	NA	NA	NA	NA	NA	chr2	91296520	91395079	ID=ASTEI20_039343;description=mucin-19-like;ebi_biotype=protein_coding
chr2	91397734	91398008	0	0	0	0.008	0	NA	NA	NA	NA	NA	chr2	91296261	91482799	ID=ASTEI20_036985;description=sal-like_protein_3%2C_transcript_variant_X10;ebi_biotype=protein_coding
chr2	91427744	91428013	0	0	0	0	0.111	NA	NA	NA	NA	NA	chr2	91296261	91482799	ID=ASTEI20_036985;description=sal-like_protein_3%2C_transcript_variant_X10;ebi_biotype=protein_coding
chr2	91450422	91450525	0.5	0.5	0.194	0.433	0.278	NA	NA	NA	NA	NA	chr2	91296261	91482799	ID=ASTEI20_036985;description=sal-like_protein_3%2C_transcript_variant_X10;ebi_biotype=protein_coding
chr2	91459482	91459805	0	0	0	0.092	0.083	NA	NA	NA	NA	NA	chr2	91296261	91482799	ID=ASTEI20_036985;description=sal-like_protein_3%2C_transcript_variant_X10;ebi_biotype=protein_coding
chr2	91496737	91496921	0	0	0.028	0	0	NA	NA	NA	NA	NA	chr2	91490282	91497390	ID=ASTEI20_032020.R36262;Parent=ASTEI20_032020;description=G_protein-activated_inward_rectifier_potassium_channel_3-like%2C_transcript_variant_X10;gene_ebi_biotype=protein_coding
chr2	91496737	91496921	0	0	0.028	0	0	NA	NA	NA	NA	NA	chr2	91490282	91497436	ID=ASTEI20_032020.R36264;Parent=ASTEI20_032020;description=G_protein-activated_inward_rectifier_potassium_channel_3-like%2C_transcript_variant_X9;gene_ebi_biotype=protein_coding
chr2	91496737	91496921	0	0	0.028	0	0	NA	NA	NA	NA	NA	chr2	91490282	91497436	ID=ASTEI20_032020;description=G_protein-activated_inward_rectifier_potassium_channel_3-like%2C_transcript_variant_X9;ebi_biotype=protein_coding
chr2	91496737	91496921	0	0	0.028	0	0	NA	NA	NA	NA	NA	chr2	91490284	91497381	ID=ASTEI20_032020.R36259;Parent=ASTEI20_032020;description=G_protein-activated_inward_rectifier_potassium_channel_3-like%2C_transcript_variant_X12;gene_ebi_biotype=protein_coding
chr2	91496737	91496921	0	0	0.028	0	0	NA	NA	NA	NA	NA	chr2	91490292	91497391	ID=ASTEI20_032020.R36268;Parent=ASTEI20_032020;description=G_protein-activated_inward_rectifier_potassium_channel_3-like%2C_transcript_variant_X11;gene_ebi_biotype=protein_coding
chr2	91496737	91496921	0	0	0.028	0	0	NA	NA	NA	NA	NA	chr2	91496362	91563147	ID=ASTEI20_043087;description=G_protein-activated_inward_rectifier_potassium_channel_3%2C_transcript_variant_X1;ebi_biotype=protein_coding
chr2	91514097	91514345	0	0	0.028	0	0	NA	3.103071	NA	NA	NA	chr2	91496362	91563147	ID=ASTEI20_043087;description=G_protein-activated_inward_rectifier_potassium_channel_3%2C_transcript_variant_X1;ebi_biotype=protein_coding
chr2	91514097	91514345	0	0	0.028	0	0	NA	3.103071	NA	NA	NA	chr2	91502146	91551386	ID=ASTEI20_044066;description=serine/threonine-protein_phosphatase_2B_catalytic_subunit_3-like%2C_transcript_variant_X2;ebi_biotype=protein_coding
chr2	91517334	91517599	0	0	0	0.017	0	NA	3.103071	NA	NA	NA	chr2	91496362	91563147	ID=ASTEI20_043087;description=G_protein-activated_inward_rectifier_potassium_channel_3%2C_transcript_variant_X1;ebi_biotype=protein_coding
chr2	91517334	91517599	0	0	0	0.017	0	NA	3.103071	NA	NA	NA	chr2	91502146	91551386	ID=ASTEI20_044066;description=serine/threonine-protein_phosphatase_2B_catalytic_subunit_3-like%2C_transcript_variant_X2;ebi_biotype=protein_coding
chr2	91527845	91528990	0	0	0	0.008	0	NA	NA	NA	NA	2.742681	chr2	91496362	91563147	ID=ASTEI20_043087;description=G_protein-activated_inward_rectifier_potassium_channel_3%2C_transcript_variant_X1;ebi_biotype=protein_coding
chr2	91527845	91528990	0	0	0	0.008	0	NA	NA	NA	NA	2.742681	chr2	91502146	91551386	ID=ASTEI20_044066;description=serine/threonine-protein_phosphatase_2B_catalytic_subunit_3-like%2C_transcript_variant_X2;ebi_biotype=protein_coding
chr2	91557382	91557885	0.15	0	0	0	0	NA	NA	NA	NA	NA	chr2	91496362	91563147	ID=ASTEI20_043087;description=G_protein-activated_inward_rectifier_potassium_channel_3%2C_transcript_variant_X1;ebi_biotype=protein_coding
chr2	91563305	91563683	0	0	0	0	0.028	NA	NA	NA	NA	NA	.	-1	-1	.
chr2	91565347	91565504	0	0	0.083	0.025	0	NA	NA	NA	NA	NA	chr2	91564409	91568827	ID=ASTEI20_042399;description=cysteine-rich_hydrophobic_domain-containing_protein_2;ebi_biotype=protein_coding
chr2	91574332	91574488	0.2	0	0	0	0	NA	NA	NA	NA	NA	.	-1	-1	.
chr2	91583121	91583232	0.1	0.111	0	0.042	0	NA	NA	NA	NA	NA	chr2	91582039	91596065	ID=ASTEI20_043122;description=ribonuclease_ZC3H12A%2C_transcript_variant_X1;ebi_biotype=protein_coding
chr2	91642626	91643530	0	0	0	0.008	0	NA	NA	22.752456	NA	NA	chr2	91635614	91642826	ID=ASTEI20_038607;description=AP-1_complex_subunit_beta-1%2C_transcript_variant_X2;ebi_biotype=protein_coding
chr2	91642857	91643247	0.6	0.389	0.389	0.667	0.389	NA	NA	22.752456	NA	NA	.	-1	-1	.
chr2	91665849	91666909	0	0	0.083	0	0	NA	NA	NA	NA	NA	chr2	91644186	91667873	ID=ASTEI20_040346;description=cationic_amino_acid_transporter_2;ebi_biotype=protein_coding
chr2	91708014	91708228	0	0	0	0	0.028	NA	4.373793	NA	NA	NA	chr2	91704567	91710923	ID=ASTEI20_039351;description=bifunctional_3'-phosphoadenosine_5'-phosphosulfate_synthase%2C_transcript_variant_X4;ebi_biotype=protein_coding
chr2	91721424	91722254	0	0	0.056	0	0	NA	NA	NA	NA	NA	chr2	91719183	91721442	ID=ASTEI20_035002;description=glycerophosphodiester_phosphodiesterase_1;ebi_biotype=protein_coding
chr2	91721424	91722254	0	0	0.056	0	0	NA	NA	NA	NA	NA	chr2	91721581	91722677	ID=ASTEI20_041660;description=trypsin-1-like;ebi_biotype=protein_coding
chr2	91740407	91740877	0	0	0	0.025	0.028	NA	NA	NA	NA	3.312564	.	-1	-1	.
chr2	91769626	91769736	0	0.167	0.028	0.25	0.111	NA	NA	NA	NA	NA	.	-1	-1	.
chr2	91772546	91772664	0.7	0.444	0.583	0.5	0.667	NA	NA	NA	NA	NA	chr2	91772304	91779900	ID=ASTEI20_044905;description=transient_receptor_potential_cation_channel_protein_painless-like%2C_transcript_variant_X15;ebi_biotype=protein_coding
chr2	91784161	91784472	0	0.056	0	0	0	NA	NA	3.256255	NA	8.677508	chr2	91783678	91808619	ID=ASTEI20_035832;description=hemicentin-1-like%2C_transcript_variant_X2;ebi_biotype=protein_coding
chr2	91858412	91858743	0.05	0	0	0	0	NA	NA	NA	NA	NA	.	-1	-1	.
chr2	91861182	91861508	0	0	0.056	0	0	NA	NA	NA	NA	NA	.	-1	-1	.
chr2	91877284	91877460	0	0	0.056	0	0.028	NA	4.333281	NA	NA	8.388358	chr2	91867599	91916996	ID=ASTEI20_038528;description=protein_sidekick-1-like;ebi_biotype=protein_coding
chr2	91890994	91891706	0	0	0.139	0.025	0	NA	NA	NA	NA	NA	chr2	91867599	91916996	ID=ASTEI20_038528;description=protein_sidekick-1-like;ebi_biotype=protein_coding
chr2	91903385	91903664	0.3	0.056	0	0	0.278	NA	NA	NA	NA	NA	chr2	91867599	91916996	ID=ASTEI20_038528;description=protein_sidekick-1-like;ebi_biotype=protein_coding
chr2	91904388	91904743	0	0.056	0	0	0	NA	NA	NA	NA	NA	chr2	91867599	91916996	ID=ASTEI20_038528;description=protein_sidekick-1-like;ebi_biotype=protein_coding
chr2	91966146	91966269	0	0.056	0	0.067	0.028	4.430813	NA	NA	2.380552	NA	chr2	91923574	91977882	ID=ASTEI20_031485;description=ras-specific_guanine_nucleotide-releasing_factor_2-like%2C_transcript_variant_X9;ebi_biotype=protein_coding
chr2	92034991	92035302	0	0	0	0.05	0	NA	NA	NA	NA	NA	.	-1	-1	.
chr2	92035708	92035852	0	0	0.083	0.033	0.028	NA	NA	NA	NA	NA	.	-1	-1	.
chr2	92057445	92062069	0	0	0.167	0.167	0.167	NA	NA	NA	3.620686	3.432586	chr2	92057514	92059159	ID=ASTEI20_035100;description=cell_wall_protein_DAN4-like%2C_transcript_variant_X2;ebi_biotype=protein_coding
chr2	92057445	92062069	0	0	0.167	0.167	0.167	NA	NA	NA	3.620686	3.432586	chr2	92061961	92065902	ID=ASTEI20_045085;description=mucin-5AC-like;ebi_biotype=protein_coding
chr2	92057445	92062069	0	0	0.167	0.167	0.167	NA	NA	NA	3.620686	3.432586	chr2	92054538	92063189	ID=ASTEI20_046116;description=mucin-5AC-like;ebi_biotype=protein_coding
chr2	92059491	92059741	0	0	0	0.008	0	NA	NA	NA	3.620686	3.432586	chr2	92054538	92063189	ID=ASTEI20_046116;description=mucin-5AC-like;ebi_biotype=protein_coding
chr2	92062719	92065189	0	0.056	0.111	0.133	0.25	NA	6.15851	NA	3.620686	3.432586	chr2	92061961	92065902	ID=ASTEI20_045085;description=mucin-5AC-like;ebi_biotype=protein_coding
chr2	92062719	92065189	0	0.056	0.111	0.133	0.25	NA	6.15851	NA	3.620686	3.432586	chr2	92054538	92063189	ID=ASTEI20_046116;description=mucin-5AC-like;ebi_biotype=protein_coding
chr2	92070086	92070531	0.15	0.222	0.028	0.067	0.056	NA	6.15851	NA	NA	NA	.	-1	-1	.
chr2	92080939	92086453	0.85	0.556	0.833	0.9	0.972	6.537534	3.948327	8.647616	NA	NA	.	-1	-1	.
chr2	92128850	92129005	0	0	0.083	0.033	0	NA	NA	NA	NA	NA	.	-1	-1	.
chr2	92170539	92170653	0	0.056	0	0	0	NA	NA	NA	NA	3.235704	chr2	92167870	92183799	ID=ASTEI20_043171;description=ubiquitin_carboxyl-terminal_hydrolase_32%2C_transcript_variant_X1;ebi_biotype=protein_coding
chr2	92187344	92187713	0	0.167	0	0.025	0	NA	NA	NA	NA	NA	chr2	92183849	92188358	ID=ASTEI20_044105;description=arginine/serine-rich_coiled-coil_protein_2-like;ebi_biotype=protein_coding
chr2	92205962	92206083	0	0	0.056	0.017	0.083	NA	NA	NA	2.396638	3.288873	.	-1	-1	.
chr2	92215907	92217462	0	0	0.028	0	0	NA	NA	NA	2.396638	4.514617	.	-1	-1	.
chr2	92223093	92223453	0.2	0	0	0	0.028	NA	NA	NA	NA	NA	.	-1	-1	.
chr2	92250029	92255561	0.8	0.611	0.944	0.917	0.944	NA	4.14232	NA	NA	NA	chr2	92236052	92257582	ID=ASTEI20_039573;description=chitin_synthase_chs-2-like%2C_transcript_variant_X2;ebi_biotype=protein_coding
chr2	92265245	92265712	0	0	0	0.025	0	NA	NA	NA	NA	NA	.	-1	-1	.
chr2	92298928	92299286	0.15	0	0.028	0.017	0	NA	NA	NA	2.855357	NA	.	-1	-1	.
chr2	92407374	92407549	0	0.056	0	0	0	NA	NA	NA	NA	NA	.	-1	-1	.
chr2	92525942	92528707	0	0	0.139	0.033	0.028	NA	NA	NA	NA	2.868039	chr2	92517038	92561667	ID=ASTEI20_031247;description=microtubule-associated_protein_futsch%2C_transcript_variant_X1;ebi_biotype=protein_coding
chr2	92527819	92528733	0	0	0	0.025	0.028	NA	NA	NA	NA	NA	chr2	92517038	92561667	ID=ASTEI20_031247;description=microtubule-associated_protein_futsch%2C_transcript_variant_X1;ebi_biotype=protein_coding
chr2	92528910	92530515	0	0	0.056	0.05	0.056	NA	NA	NA	NA	NA	chr2	92517038	92561667	ID=ASTEI20_031247;description=microtubule-associated_protein_futsch%2C_transcript_variant_X1;ebi_biotype=protein_coding
chr2	92529654	92530630	0	0	0.028	0.017	0	NA	NA	NA	NA	NA	chr2	92517038	92561667	ID=ASTEI20_031247;description=microtubule-associated_protein_futsch%2C_transcript_variant_X1;ebi_biotype=protein_coding
chr2	92617648	92617750	0	0	0	0	0.028	NA	NA	NA	NA	NA	chr2	92587523	92744204	ID=ASTEI20_036573;description=homeobox_protein_cut%2C_transcript_variant_X9;ebi_biotype=protein_coding
chr2	92626110	92627051	0	0	0	0	0.056	NA	NA	NA	NA	NA	chr2	92587523	92744204	ID=ASTEI20_036573;description=homeobox_protein_cut%2C_transcript_variant_X9;ebi_biotype=protein_coding
chr2	92661184	92661640	0	0	0	0.008	0	NA	NA	NA	2.586223	NA	chr2	92587523	92744204	ID=ASTEI20_036573;description=homeobox_protein_cut%2C_transcript_variant_X9;ebi_biotype=protein_coding
chr2	92696221	92696441	0	0	0	0.017	0	NA	NA	NA	4.150206	NA	chr2	92587523	92744204	ID=ASTEI20_036573;description=homeobox_protein_cut%2C_transcript_variant_X9;ebi_biotype=protein_coding
chr2	92703966	92704307	0	0	0	0	0.028	NA	NA	NA	NA	NA	chr2	92587523	92744204	ID=ASTEI20_036573;description=homeobox_protein_cut%2C_transcript_variant_X9;ebi_biotype=protein_coding
chr2	92725431	92726512	0	0	0.028	0	0	NA	NA	NA	NA	NA	chr2	92587523	92744204	ID=ASTEI20_036573;description=homeobox_protein_cut%2C_transcript_variant_X9;ebi_biotype=protein_coding
chr2	92750622	92750905	0	0	0	0.008	0	NA	NA	NA	NA	NA	.	-1	-1	.
chr2	92770489	92770600	0	0	0	0	0.056	NA	NA	NA	NA	NA	.	-1	-1	.
chr2	92809866	92810089	0	0	0.111	0.075	0.028	NA	NA	NA	NA	NA	.	-1	-1	.
chr2	92866787	92866965	0	0	0.083	0	0.083	NA	NA	NA	NA	NA	.	-1	-1	.
chr2	92875394	92875504	0	0	0.028	0	0	NA	NA	NA	4.700656	NA	.	-1	-1	.
chr2	92876210	92876343	0.1	0.222	0.111	0.167	0.056	NA	NA	NA	4.700656	NA	.	-1	-1	.
chr2	92986959	92987073	0	0.056	0	0	0	NA	NA	NA	3.26278	NA	.	-1	-1	.
chr2	93030634	93030905	0	0	0.028	0.067	0	NA	NA	NA	NA	NA	.	-1	-1	.
chr2	93037880	93038371	0.05	0	0	0	0	NA	NA	NA	NA	NA	.	-1	-1	.
chr2	93110826	93111776	0	0	0	0.008	0	NA	NA	NA	NA	NA	.	-1	-1	.
chr2	93148293	93148410	0	0	0.056	0	0	NA	NA	NA	NA	NA	chr2	93147606	93155776	ID=ASTEI20_043899;description=filaggrin-like;ebi_biotype=protein_coding
chr2	93158313	93158932	0	0	0	0	0.056	NA	NA	NA	NA	NA	.	-1	-1	.
chr2	93170120	93172808	0	0	0.056	0.083	0.111	NA	NA	NA	NA	NA	.	-1	-1	.
chr2	93201814	93201973	0	0.278	0	0.267	0	NA	NA	NA	NA	NA	chr2	93185280	93241487	ID=ASTEI20_036834;description=zwei_Ig_domain_protein_zig-8-like%2C_transcript_variant_X5;ebi_biotype=protein_coding
chr2	93222245	93222346	0.05	0	0.056	0.075	0.111	NA	NA	NA	NA	NA	chr2	93185280	93241487	ID=ASTEI20_036834;description=zwei_Ig_domain_protein_zig-8-like%2C_transcript_variant_X5;ebi_biotype=protein_coding
chr2	93223601	93223808	0	0	0.028	0.067	0.111	NA	NA	NA	NA	NA	chr2	93185280	93241487	ID=ASTEI20_036834;description=zwei_Ig_domain_protein_zig-8-like%2C_transcript_variant_X5;ebi_biotype=protein_coding
chr2	93278198	93278305	0	0	0.028	0.017	0	NA	NA	NA	NA	NA	chr2	93270743	93290607	ID=ASTEI20_037308;description=extensin-like;ebi_biotype=protein_coding
chr2	93285432	93286522	0	0	0.028	0	0	NA	NA	NA	NA	NA	chr2	93270743	93290607	ID=ASTEI20_037308;description=extensin-like;ebi_biotype=protein_coding
chr2	93291240	93291349	0.1	0	0.028	0	0.028	NA	NA	NA	NA	NA	.	-1	-1	.
chr2	93296760	93296974	0	0.278	0	0.142	0.056	NA	NA	2.962545	NA	NA	.	-1	-1	.
chr2	93397888	93398105	0	0.056	0.028	0.042	0	NA	NA	NA	NA	NA	chr2	93393327	93411750	ID=ASTEI20_034521;description=tyrosine-protein_phosphatase_non-receptor_type_9%2C_transcript_variant_X7;ebi_biotype=protein_coding
chr2	93495250	93495565	0	0	0	0	0.056	NA	NA	NA	6.000495	NA	.	-1	-1	.
chr2	93535320	93535451	0	0	0.056	0.025	0	NA	NA	NA	NA	NA	.	-1	-1	.
chr2	93585975	93586502	0.1	0	0	0	0	NA	3.639555	NA	10.448005	2.737632	.	-1	-1	.
chr2	93598537	93599018	0.1	0.056	0.028	0.017	0	NA	NA	10.932987	4.010502	NA	.	-1	-1	.
chr2	93621723	93624991	0	0	0	0.008	0	NA	NA	NA	NA	NA	.	-1	-1	.
chr2	93674568	93674680	0	0	0	0.05	0.028	NA	NA	NA	NA	NA	.	-1	-1	.
chr3	21269	21424	0	0.111	0	0	0	25.191287	NA	NA	NA	NA	.	-1	-1	.
chr3	25024	25412	0.1	0	0.167	0.05	0	25.191287	NA	NA	NA	NA	.	-1	-1	.
chr3	120836	121226	0	0.444	0.222	0.192	0.389	263.696448	NA	NA	NA	NA	.	-1	-1	.
chr3	155253	155416	0	0.056	0.111	0.017	0.417	300.565749	NA	NA	NA	NA	chr3	143873	159206	ID=ASTEI20_034434;description=mucin-12%2C_transcript_variant_X2;ebi_biotype=protein_coding
chr3	155253	155416	0	0.056	0.111	0.017	0.417	300.565749	NA	NA	NA	NA	chr3	146021	250939	ID=ASTEI20_035490;description=protein_prickle-like%2C_transcript_variant_X3;ebi_biotype=protein_coding
chr3	187502	187673	0	0	0.083	0.092	0.25	NA	NA	NA	NA	NA	chr3	146021	250939	ID=ASTEI20_035490;description=protein_prickle-like%2C_transcript_variant_X3;ebi_biotype=protein_coding
chr3	187502	187673	0	0	0.083	0.092	0.25	NA	NA	NA	NA	NA	chr3	172441	197967	ID=ASTEI20_036075;description=multiple_C2_and_transmembrane_domain-containing_protein;ebi_biotype=protein_coding
chr3	193563	193806	0	0	0	0	0.028	NA	NA	NA	NA	NA	chr3	146021	250939	ID=ASTEI20_035490;description=protein_prickle-like%2C_transcript_variant_X3;ebi_biotype=protein_coding
chr3	193563	193806	0	0	0	0	0.028	NA	NA	NA	NA	NA	chr3	172441	197967	ID=ASTEI20_036075;description=multiple_C2_and_transmembrane_domain-containing_protein;ebi_biotype=protein_coding
chr3	193855	194096	0	0	0	0	0.028	NA	NA	NA	NA	NA	chr3	146021	250939	ID=ASTEI20_035490;description=protein_prickle-like%2C_transcript_variant_X3;ebi_biotype=protein_coding
chr3	193855	194096	0	0	0	0	0.028	NA	NA	NA	NA	NA	chr3	172441	197967	ID=ASTEI20_036075;description=multiple_C2_and_transmembrane_domain-containing_protein;ebi_biotype=protein_coding
chr3	211515	211690	0	0	0.083	0.025	0	11.051425	NA	NA	NA	NA	chr3	146021	250939	ID=ASTEI20_035490;description=protein_prickle-like%2C_transcript_variant_X3;ebi_biotype=protein_coding
chr3	231322	231521	0.8	0	0.083	0.192	0.056	15.403724	NA	NA	NA	12.614344	chr3	146021	250939	ID=ASTEI20_035490;description=protein_prickle-like%2C_transcript_variant_X3;ebi_biotype=protein_coding
chr3	253052	253182	0	0	0.028	0.075	0	66.070568	NA	NA	NA	NA	chr3	251102	266188	ID=ASTEI20_032237;description=electron_transfer_flavoprotein_beta_subunit_lysine_methyltransferase-like;ebi_biotype=protein_coding
chr3	257069	258105	0	0.056	0	0	0	90.405512	NA	NA	NA	NA	chr3	251102	266188	ID=ASTEI20_032237;description=electron_transfer_flavoprotein_beta_subunit_lysine_methyltransferase-like;ebi_biotype=protein_coding
chr3	328404	328509	0	0	0.083	0.025	0	NA	NA	NA	NA	NA	chr3	319463	332621	ID=ASTEI20_031748;description=nose_resistant_to_fluoxetine_protein_6-like;ebi_biotype=protein_coding
chr3	444566	445169	0	0	0.028	0	0	NA	NA	NA	NA	NA	chr3	414131	489783	ID=ASTEI20_034771;description=mucin-5AC%2C_transcript_variant_X10;ebi_biotype=protein_coding
chr3	557355	557504	0.15	0	0	0	0	NA	NA	NA	NA	NA	.	-1	-1	.
chr3	586621	586861	0	0	0	0.017	0	NA	NA	NA	NA	NA	chr3	565597	595380	ID=ASTEI20_044770.R63883;Parent=ASTEI20_044770;description=syntaxin-1A-like%2C_transcript_variant_X3;gene_ebi_biotype=protein_coding
chr3	586621	586861	0	0	0	0.017	0	NA	NA	NA	NA	NA	chr3	565597	595381	ID=ASTEI20_044770.R63872;Parent=ASTEI20_044770;description=syntaxin-1A-like%2C_transcript_variant_X1;gene_ebi_biotype=protein_coding
chr3	586621	586861	0	0	0	0.017	0	NA	NA	NA	NA	NA	chr3	565597	595408	ID=ASTEI20_044770;description=syntaxin-1A-like%2C_transcript_variant_X1;ebi_biotype=protein_coding
chr3	624629	624736	0	0	0	0.042	0.056	NA	NA	NA	NA	NA	chr3	621284	647431	ID=ASTEI20_037307;description=potassium_voltage-gated_channel_subfamily_H_member_7-like%2C_transcript_variant_X1;ebi_biotype=protein_coding
chr3	646285	646430	0	0.056	0	0	0	NA	NA	NA	NA	NA	chr3	621284	647431	ID=ASTEI20_037307;description=potassium_voltage-gated_channel_subfamily_H_member_7-like%2C_transcript_variant_X1;ebi_biotype=protein_coding
chr3	719131	725710	0	0	0.139	0.225	0.472	NA	NA	NA	NA	11.847294	.	-1	-1	.
chr3	757442	757706	0	0	0	0.008	0	NA	5.145552	9.922244	NA	NA	chr3	754331	782537	ID=ASTEI20_037342;description=guanine_nucleotide_exchange_factor_DBS-like%2C_transcript_variant_X4;ebi_biotype=protein_coding
chr3	793321	793580	0	0	0	0.008	0	NA	NA	NA	3.552194	NA	chr3	782665	795356	ID=ASTEI20_033501;description=glycogenin-1%2C_transcript_variant_X24;ebi_biotype=protein_coding
chr3	835880	836047	0	0	0	0.008	0	NA	NA	NA	NA	NA	chr3	834209	839631	ID=ASTEI20_036557;description=adenylate_cyclase_type_2;ebi_biotype=protein_coding
chr3	860459	860681	0	0	0	0.067	0	NA	NA	3.275201	NA	NA	chr3	855201	953973	ID=ASTEI20_031312;description=CLIP-associating_protein%2C_transcript_variant_X3;ebi_biotype=protein_coding
chr3	897495	897800	0.05	0	0	0.008	0	NA	NA	NA	NA	NA	chr3	855201	953973	ID=ASTEI20_031312;description=CLIP-associating_protein%2C_transcript_variant_X3;ebi_biotype=protein_coding
chr3	898351	898527	0	0	0	0.075	0.056	NA	NA	NA	NA	NA	chr3	855201	953973	ID=ASTEI20_031312;description=CLIP-associating_protein%2C_transcript_variant_X3;ebi_biotype=protein_coding
chr3	917507	917616	0	0	0.028	0	0.139	NA	NA	NA	NA	NA	chr3	855201	953973	ID=ASTEI20_031312;description=CLIP-associating_protein%2C_transcript_variant_X3;ebi_biotype=protein_coding
chr3	919247	919355	0	0	0	0	0.028	NA	NA	NA	NA	NA	chr3	855201	953973	ID=ASTEI20_031312;description=CLIP-associating_protein%2C_transcript_variant_X3;ebi_biotype=protein_coding
chr3	939120	939372	0	0	0	0.008	0	NA	NA	NA	NA	NA	chr3	855201	953973	ID=ASTEI20_031312;description=CLIP-associating_protein%2C_transcript_variant_X3;ebi_biotype=protein_coding
chr3	1010628	1010865	0.05	0.111	0.083	0.175	0.111	NA	2.970145	NA	NA	NA	.	-1	-1	.
chr3	1016001	1016135	0	0	0	0.008	0	NA	NA	NA	NA	NA	.	-1	-1	.
chr3	1018533	1018733	0	0	0.028	0.008	0	NA	NA	NA	NA	NA	.	-1	-1	.
chr3	1061518	1061634	0	0	0	0.017	0	NA	NA	NA	NA	NA	.	-1	-1	.
chr3	1171570	1171949	0.25	0	0	0.008	0	NA	NA	NA	NA	NA	chr3	1159458	1188512	ID=ASTEI20_042216;description=septin-7%2C_transcript_variant_X27;ebi_biotype=protein_coding
chr3	1172485	1172626	0	0	0.028	0.117	0.083	NA	NA	NA	NA	NA	chr3	1159458	1188512	ID=ASTEI20_042216;description=septin-7%2C_transcript_variant_X27;ebi_biotype=protein_coding
chr3	1174577	1174945	0.1	0	0	0	0	NA	NA	NA	NA	NA	chr3	1159458	1188512	ID=ASTEI20_042216;description=septin-7%2C_transcript_variant_X27;ebi_biotype=protein_coding
chr3	1216379	1216508	0	0	0.028	0	0.139	NA	NA	NA	NA	NA	chr3	1202412	1230417	ID=ASTEI20_043539;description=kinesin-like_protein_KIF13B%2C_transcript_variant_X1;ebi_biotype=protein_coding
chr3	1257086	1257821	0	0	0	0	0.056	6.939517	4.890549	NA	NA	NA	chr3	1232379	1290663	ID=ASTEI20_036191;description=serine/threonine-protein_kinase_N%2C_transcript_variant_X4;ebi_biotype=protein_coding
chr3	1325088	1325859	0	0	0	0	0.056	NA	NA	NA	NA	NA	.	-1	-1	.
chr3	1328349	1328628	0.1	0	0	0	0	NA	NA	NA	NA	NA	.	-1	-1	.
chr3	1332847	1332964	0	0.111	0	0	0	NA	NA	2.677131	NA	NA	.	-1	-1	.
chr3	1339010	1339117	0	0.056	0.139	0.108	0.111	12.139281	NA	2.677131	NA	NA	.	-1	-1	.
chr3	1381847	1382300	0	0	0	0.008	0.028	NA	NA	NA	NA	NA	.	-1	-1	.
chr3	1385032	1385145	0	0	0	0.017	0	NA	NA	NA	NA	NA	.	-1	-1	.
chr3	1393229	1393359	0	0	0	0	0.028	17.948051	NA	3.416682	NA	NA	chr3	1392253	1441092	ID=ASTEI20_038224;description=potassium_channel_subfamily_T_member_2%2C_transcript_variant_X1;ebi_biotype=protein_coding
chr3	1453086	1453198	0	0.222	0.139	0.133	0.139	NA	NA	NA	NA	NA	.	-1	-1	.
chr3	1482729	1488669	0.6	0.556	0.944	0.825	1	NA	4.071563	NA	NA	NA	chr3	1480411	1488720	ID=ASTEI20_038462;description=regulator_of_MON1-CCZ1_complex%2C_transcript_variant_X3;ebi_biotype=protein_coding
chr3	1491781	1491959	0	0	0.167	0	0.056	NA	4.071563	NA	NA	NA	.	-1	-1	.
chr3	1534533	1535258	0	0	0.028	0	0	NA	8.075061	NA	NA	NA	chr3	1520058	1545843	ID=ASTEI20_036652;description=lysophospholipid_acyltransferase_1%2C_transcript_variant_X1;ebi_biotype=protein_coding
chr3	1541288	1541416	0.2	0	0.25	0.117	0.167	NA	NA	NA	NA	NA	chr3	1520058	1545843	ID=ASTEI20_036652;description=lysophospholipid_acyltransferase_1%2C_transcript_variant_X1;ebi_biotype=protein_coding
chr3	1618245	1618574	0	0	0.028	0	0	NA	3.982305	NA	NA	NA	chr3	1614487	1619544	ID=ASTEI20_042560.R58997;Parent=ASTEI20_042560;description=uncharacterized_LOC118512130;gene_ebi_biotype=lncRNA
chr3	1618245	1618574	0	0	0.028	0	0	NA	3.982305	NA	NA	NA	chr3	1614487	1619544	ID=ASTEI20_042560;description=uncharacterized_LOC118512130;ebi_biotype=lncRNA
chr3	1618245	1618574	0	0	0.028	0	0	NA	3.982305	NA	NA	NA	chr3	1559212	1697354	ID=ASTEI20_042725;description=titin%2C_transcript_variant_X12;ebi_biotype=protein_coding
chr3	1644372	1644578	0	0	0	0.033	0	NA	NA	NA	NA	NA	chr3	1559212	1697354	ID=ASTEI20_042725;description=titin%2C_transcript_variant_X12;ebi_biotype=protein_coding
chr3	1645502	1645647	0	0	0	0.075	0	NA	NA	NA	NA	NA	chr3	1559212	1697354	ID=ASTEI20_042725;description=titin%2C_transcript_variant_X12;ebi_biotype=protein_coding
chr3	1711543	1711793	0	0	0	0.008	0	NA	3.544728	NA	10.740257	NA	chr3	1698080	1714160	ID=ASTEI20_039342;description=SEC14_domain_and_spectrin_repeat-containing_protein_1-B%2C_transcript_variant_X4;ebi_biotype=protein_coding
chr3	1736558	1742592	0.5	0.222	0.806	0.867	0.806	NA	NA	NA	NA	NA	chr3	1742224	1744161	ID=ASTEI20_033009;description=SAC3_domain-containing_protein_1%2C_transcript_variant_X2;ebi_biotype=protein_coding
chr3	1768811	1768946	0	0	0	0.008	0	NA	NA	NA	NA	NA	chr3	1762122	1799128	ID=ASTEI20_040980;description=opsin-2%2C_transcript_variant_X1;ebi_biotype=protein_coding
chr3	1779428	1779610	0	0	0	0	0.028	NA	NA	NA	NA	NA	chr3	1762122	1799128	ID=ASTEI20_040980;description=opsin-2%2C_transcript_variant_X1;ebi_biotype=protein_coding
chr3	1779505	1779842	0	0	0	0.008	0	NA	NA	NA	NA	NA	chr3	1762122	1799128	ID=ASTEI20_040980;description=opsin-2%2C_transcript_variant_X1;ebi_biotype=protein_coding
chr3	1805642	1805763	0	0	0	0	0.028	NA	NA	3.043721	NA	NA	.	-1	-1	.
chr3	1889581	1890052	0	0.111	0.028	0	0	NA	NA	NA	NA	2.762606	chr3	1845065	1900804	ID=ASTEI20_040749;description=homeobox_protein_homothorax-like%2C_transcript_variant_X4;ebi_biotype=protein_coding
chr3	1912036	1912733	0	0	0.028	0	0	NA	NA	NA	3.135505	NA	chr3	1901289	1923721	ID=ASTEI20_031061;description=E3_ubiquitin-protein_ligase_AMFR-like%2C_transcript_variant_X1;ebi_biotype=protein_coding
chr3	1968273	1968430	0.25	0	0.028	0.017	0	NA	NA	NA	NA	NA	chr3	1924595	1978217	ID=ASTEI20_034829;description=mucin-12-like;ebi_biotype=protein_coding
chr3	1979534	1979657	0	0	0.028	0.008	0	NA	NA	NA	NA	NA	.	-1	-1	.
chr3	1994175	1994565	0	0.111	0.056	0.133	0.083	NA	NA	NA	NA	NA	chr3	1994492	1997525	ID=ASTEI20_043377;description=thiosulfate_sulfurtransferase-like%2C_transcript_variant_X1;ebi_biotype=protein_coding
chr3	1994176	1995003	0	0	0	0.008	0	NA	NA	NA	NA	NA	chr3	1994492	1997525	ID=ASTEI20_043377;description=thiosulfate_sulfurtransferase-like%2C_transcript_variant_X1;ebi_biotype=protein_coding
chr3	1997754	1997873	0.1	0.056	0.028	0.008	0	NA	NA	NA	NA	NA	.	-1	-1	.
chr3	1998082	2001032	0	0	0.056	0.05	0	NA	NA	NA	NA	NA	chr3	2000749	2007727	ID=ASTEI20_038608;description=DNA_polymerase_theta;ebi_biotype=protein_coding
chr3	2050229	2050445	0	0	0	0.033	0	NA	NA	NA	NA	NA	chr3	2036785	2065360	ID=ASTEI20_033194;description=coronin-1C-like%2C_transcript_variant_X7;ebi_biotype=protein_coding
chr3	2068583	2068901	0	0	0	0	0.083	NA	NA	NA	NA	NA	.	-1	-1	.
chr3	2069763	2069984	0	0	0	0.008	0	NA	NA	NA	NA	NA	chr3	2069267	2111258	ID=ASTEI20_039751;description=myosin_heavy_chain%2C_non-muscle%2C_transcript_variant_X1;ebi_biotype=protein_coding
chr3	2069997	2070502	0	0	0	0.008	0	NA	NA	NA	NA	NA	chr3	2069267	2111258	ID=ASTEI20_039751;description=myosin_heavy_chain%2C_non-muscle%2C_transcript_variant_X1;ebi_biotype=protein_coding
chr3	2088474	2088613	0.05	0	0	0	0	NA	NA	3.500235	NA	NA	chr3	2069267	2111258	ID=ASTEI20_039751;description=myosin_heavy_chain%2C_non-muscle%2C_transcript_variant_X1;ebi_biotype=protein_coding
chr3	2166378	2166554	0	0	0.028	0.025	0	NA	NA	NA	NA	NA	chr3	2143852	2226764	ID=ASTEI20_044146;description=phosphatidylinositol_4-kinase_beta%2C_transcript_variant_X1;ebi_biotype=protein_coding
chr3	2187991	2188153	0.15	0	0	0	0	NA	NA	NA	NA	4.763283	chr3	2143852	2226764	ID=ASTEI20_044146;description=phosphatidylinositol_4-kinase_beta%2C_transcript_variant_X1;ebi_biotype=protein_coding
chr3	2199002	2199144	0.1	0	0	0.008	0	NA	NA	NA	NA	4.763283	chr3	2143852	2226764	ID=ASTEI20_044146;description=phosphatidylinositol_4-kinase_beta%2C_transcript_variant_X1;ebi_biotype=protein_coding
chr3	2219303	2219503	0	0	0	0.017	0	NA	NA	NA	NA	NA	chr3	2143852	2226764	ID=ASTEI20_044146;description=phosphatidylinositol_4-kinase_beta%2C_transcript_variant_X1;ebi_biotype=protein_coding
chr3	2282003	2282168	0	0	0	0.008	0	NA	4.239893	NA	NA	2.684072	chr3	2275107	2299116	ID=ASTEI20_032691;description=lachesin;ebi_biotype=protein_coding
chr3	2342523	2342770	0	0	0	0.008	0	NA	NA	NA	2.49399	NA	chr3	2329359	2354871	ID=ASTEI20_045470;description=SPARC-related_modular_calcium-binding_protein_2%2C_transcript_variant_X6;ebi_biotype=protein_coding
chr3	2342523	2342770	0	0	0	0.008	0	NA	NA	NA	2.49399	NA	chr3	2329360	2354862	ID=ASTEI20_045470.R65511;Parent=ASTEI20_045470;description=SPARC-related_modular_calcium-binding_protein_2%2C_transcript_variant_X6;gene_ebi_biotype=protein_coding
chr3	2342523	2342770	0	0	0	0.008	0	NA	NA	NA	2.49399	NA	chr3	2329360	2354862	ID=ASTEI20_045470.R65513;Parent=ASTEI20_045470;description=SPARC-related_modular_calcium-binding_protein_2%2C_transcript_variant_X7;gene_ebi_biotype=protein_coding
chr3	2342523	2342770	0	0	0	0.008	0	NA	NA	NA	2.49399	NA	chr3	2329360	2354862	ID=ASTEI20_045470.R65517;Parent=ASTEI20_045470;description=SPARC-related_modular_calcium-binding_protein_2%2C_transcript_variant_X4;gene_ebi_biotype=protein_coding
chr3	2342523	2342770	0	0	0	0.008	0	NA	NA	NA	2.49399	NA	chr3	2329360	2354862	ID=ASTEI20_045470.R65518;Parent=ASTEI20_045470;description=SPARC-related_modular_calcium-binding_protein_2%2C_transcript_variant_X5;gene_ebi_biotype=protein_coding
chr3	2342523	2342770	0	0	0	0.008	0	NA	NA	NA	2.49399	NA	chr3	2340600	2348843	ID=ASTEI20_041336;description=protein_CASC1-like%2C_transcript_variant_X1;ebi_biotype=protein_coding
chr3	2361090	2361950	0	0	0.028	0	0	NA	NA	NA	NA	3.490355	.	-1	-1	.
chr3	2408155	2408312	0	0	0	0	0.028	NA	NA	3.37978	7.962516	3.020021	.	-1	-1	.
chr3	2572030	2572168	0	0	0	0	0.278	NA	NA	NA	NA	NA	chr3	2571773	2573388	ID=ASTEI20_040714;description=leucine-rich_repeat_protein_SHOC-2-like;ebi_biotype=protein_coding
chr3	2602046	2606553	0	0	0	0	0.028	5.884221	3.247402	NA	NA	17.40781	chr3	2602475	2602617	ID=ASTEI20_037218.R47409;Parent=ASTEI20_037218;description=tRNA-Tyr;gene_ebi_biotype=tRNA
chr3	2602046	2606553	0	0	0	0	0.028	5.884221	3.247402	NA	NA	17.40781	chr3	2602475	2602617	ID=ASTEI20_037218;description=tRNA-Tyr;ebi_biotype=tRNA
chr3	2602046	2606553	0	0	0	0	0.028	5.884221	3.247402	NA	NA	17.40781	chr3	2602797	2603053	ID=ASTEI20_045696.R65969;Parent=ASTEI20_045696;description=tRNA-Tyr;gene_ebi_biotype=tRNA
chr3	2602046	2606553	0	0	0	0	0.028	5.884221	3.247402	NA	NA	17.40781	chr3	2602797	2603053	ID=ASTEI20_045696;description=tRNA-Tyr;ebi_biotype=tRNA
chr3	2602046	2606553	0	0	0	0	0.028	5.884221	3.247402	NA	NA	17.40781	chr3	2605899	2606046	ID=ASTEI20_042806.R59489;Parent=ASTEI20_042806;description=tRNA-Tyr;gene_ebi_biotype=tRNA
chr3	2602046	2606553	0	0	0	0	0.028	5.884221	3.247402	NA	NA	17.40781	chr3	2605899	2606046	ID=ASTEI20_042806;description=tRNA-Tyr;ebi_biotype=tRNA
chr3	2602046	2606553	0	0	0	0	0.028	5.884221	3.247402	NA	NA	17.40781	chr3	2606305	2606439	ID=ASTEI20_041203.R55981;Parent=ASTEI20_041203;description=tRNA-Tyr;gene_ebi_biotype=tRNA
chr3	2602046	2606553	0	0	0	0	0.028	5.884221	3.247402	NA	NA	17.40781	chr3	2606305	2606439	ID=ASTEI20_041203;description=tRNA-Tyr;ebi_biotype=tRNA
chr3	2611293	2611962	0	0	0	0.008	0.083	5.884221	3.247402	NA	NA	17.40781	chr3	2611791	2611930	ID=ASTEI20_044889.R64182;Parent=ASTEI20_044889;description=tRNA-Tyr;gene_ebi_biotype=tRNA
chr3	2611293	2611962	0	0	0	0.008	0.083	5.884221	3.247402	NA	NA	17.40781	chr3	2611791	2611930	ID=ASTEI20_044889;description=tRNA-Tyr;ebi_biotype=tRNA
chr3	2635152	2635307	0.05	0	0.083	0.033	0.028	NA	3.025272	NA	NA	NA	chr3	2633603	2651264	ID=ASTEI20_037177;description=peptidylglycine_alpha-hydroxylating_monooxygenase%2C_transcript_variant_X2;ebi_biotype=protein_coding
chr3	2647312	2647513	0	0	0.028	0	0.056	NA	NA	NA	4.69077	NA	chr3	2633603	2651264	ID=ASTEI20_037177;description=peptidylglycine_alpha-hydroxylating_monooxygenase%2C_transcript_variant_X2;ebi_biotype=protein_coding
chr3	2682848	2683208	0	0	0	0.017	0	NA	NA	NA	NA	NA	.	-1	-1	.
chr3	2694516	2694723	0.7	0.667	0.833	0.933	0.833	NA	NA	NA	NA	NA	.	-1	-1	.
chr3	2708529	2708710	0	0.056	0.028	0	0	NA	NA	NA	NA	NA	.	-1	-1	.
chr3	2708951	2709111	0	0.056	0	0.125	0	NA	NA	NA	NA	NA	.	-1	-1	.
chr3	2752462	2752688	0	0	0.028	0.017	0	NA	NA	NA	NA	NA	.	-1	-1	.
chr3	2759783	2760356	0	0	0.056	0.125	0.25	NA	NA	NA	NA	NA	.	-1	-1	.
chr3	2781388	2781796	0	0	0.028	0	0	NA	NA	NA	5.102306	NA	.	-1	-1	.
chr3	2804178	2804344	0	0	0.111	0	0	NA	NA	NA	2.531236	NA	chr3	2804302	2805555	ID=ASTEI20_034891;description=C-type_lectin_37Db-like;ebi_biotype=protein_coding
chr3	2804736	2804973	0	0.111	0	0	0	NA	NA	NA	2.531236	NA	chr3	2804302	2805555	ID=ASTEI20_034891;description=C-type_lectin_37Db-like;ebi_biotype=protein_coding
chr3	2806690	2806831	0	0	0	0.325	0.028	NA	NA	NA	2.531236	4.243808	chr3	2805877	2808002	ID=ASTEI20_043830.R61600;Parent=ASTEI20_043830;description=uncharacterized_LOC118512950;gene_ebi_biotype=lncRNA
chr3	2806690	2806831	0	0	0	0.325	0.028	NA	NA	NA	2.531236	4.243808	chr3	2805877	2808002	ID=ASTEI20_043830;description=uncharacterized_LOC118512950;ebi_biotype=lncRNA
chr3	2827036	2827209	0	0.056	0	0	0	NA	4.665155	NA	NA	NA	chr3	2825619	2839977	ID=ASTEI20_043247.R60428;Parent=ASTEI20_043247;description=epsin-1%2C_transcript_variant_X5;gene_ebi_biotype=protein_coding
chr3	2827036	2827209	0	0.056	0	0	0	NA	4.665155	NA	NA	NA	chr3	2825619	2841678	ID=ASTEI20_043247;description=epsin-1%2C_transcript_variant_X5;ebi_biotype=protein_coding
chr3	2906878	2907040	0.05	0.556	0	0.075	0.056	NA	5.024767	NA	NA	NA	.	-1	-1	.
chr3	2919126	2919580	0.05	0	0.028	0.05	0	NA	6.702483	NA	NA	NA	chr3	2916232	2923608	ID=ASTEI20_035386;description=uncharacterized_LOC118511245;ebi_biotype=protein_coding
chr3	2926166	2926511	0	0.111	0	0	0	NA	3.272025	NA	NA	NA	.	-1	-1	.
chr3	2987911	2988057	0.1	0	0	0	0	NA	NA	NA	NA	NA	chr3	2981990	2996645	ID=ASTEI20_034336;description=tetraspanin-9;ebi_biotype=protein_coding
chr3	3003153	3003273	0	0	0	0.008	0.056	NA	NA	NA	NA	NA	chr3	3000960	3004972	ID=ASTEI20_033201;description=phospholipase_A1_member_A-like;ebi_biotype=protein_coding
chr3	3033699	3035091	0	0.056	0.056	0.008	0.028	NA	NA	NA	5.700978	NA	chr3	3019935	3039887	ID=ASTEI20_042945;description=sodium-dependent_dopamine_transporter%2C_transcript_variant_X1;ebi_biotype=protein_coding
chr3	3043993	3047549	0	0	0	0.008	0.028	NA	NA	NA	NA	NA	chr3	3043849	3046831	ID=ASTEI20_036510;description=maternal_protein_exuperantia-like;ebi_biotype=protein_coding
chr3	3043993	3047549	0	0	0	0.008	0.028	NA	NA	NA	NA	NA	chr3	3047371	3050405	ID=ASTEI20_041735;description=maternal_protein_exuperantia-like;ebi_biotype=protein_coding
chr3	3135860	3135984	0.15	0	0.083	0.025	0.028	NA	NA	NA	NA	NA	.	-1	-1	.
chr3	3145603	3146065	0.45	0	0.028	0.075	0.194	NA	NA	NA	NA	NA	chr3	3138993	3148380	ID=ASTEI20_032449;description=coiled-coil_domain-containing_protein_102A%2C_transcript_variant_X2;ebi_biotype=protein_coding
chr3	3175034	3175224	0	0	0	0	0.111	NA	2.888046	NA	5.210526	NA	chr3	3148870	3215854	ID=ASTEI20_046142;description=hornerin%2C_transcript_variant_X4;ebi_biotype=protein_coding
chr3	3221991	3222609	0	0	0	0.008	0.056	NA	NA	4.726578	NA	3.036348	.	-1	-1	.
chr3	3283986	3284282	0	0	0	0.008	0.056	NA	9.34604	NA	NA	2.907121	chr3	3226536	3392668	ID=ASTEI20_036055;description=glucose_transporter_type_1%2C_transcript_variant_X23;ebi_biotype=protein_coding
chr3	3283986	3284282	0	0	0	0.008	0.056	NA	9.34604	NA	NA	2.907121	chr3	3226578	3322580	ID=ASTEI20_036055.R44938;Parent=ASTEI20_036055;description=glucose_transporter_type_1%2C_transcript_variant_X21;gene_ebi_biotype=protein_coding
chr3	3283986	3284282	0	0	0	0.008	0.056	NA	9.34604	NA	NA	2.907121	chr3	3226578	3322580	ID=ASTEI20_036055.R44949;Parent=ASTEI20_036055;description=glucose_transporter_type_1%2C_transcript_variant_X23;gene_ebi_biotype=protein_coding
chr3	3283986	3284282	0	0	0	0.008	0.056	NA	9.34604	NA	NA	2.907121	chr3	3231014	3322580	ID=ASTEI20_036055.R44954;Parent=ASTEI20_036055;description=glucose_transporter_type_1%2C_transcript_variant_X22;gene_ebi_biotype=protein_coding
chr3	3289891	3290174	0	0.056	0	0.017	0	NA	NA	NA	3.564612	NA	chr3	3226536	3392668	ID=ASTEI20_036055;description=glucose_transporter_type_1%2C_transcript_variant_X23;ebi_biotype=protein_coding
chr3	3289891	3290174	0	0.056	0	0.017	0	NA	NA	NA	3.564612	NA	chr3	3226578	3322580	ID=ASTEI20_036055.R44938;Parent=ASTEI20_036055;description=glucose_transporter_type_1%2C_transcript_variant_X21;gene_ebi_biotype=protein_coding
chr3	3289891	3290174	0	0.056	0	0.017	0	NA	NA	NA	3.564612	NA	chr3	3226578	3322580	ID=ASTEI20_036055.R44949;Parent=ASTEI20_036055;description=glucose_transporter_type_1%2C_transcript_variant_X23;gene_ebi_biotype=protein_coding
chr3	3289891	3290174	0	0.056	0	0.017	0	NA	NA	NA	3.564612	NA	chr3	3231014	3322580	ID=ASTEI20_036055.R44954;Parent=ASTEI20_036055;description=glucose_transporter_type_1%2C_transcript_variant_X22;gene_ebi_biotype=protein_coding
chr3	3297133	3297287	0.05	0	0	0.008	0.028	NA	NA	NA	3.564612	NA	chr3	3226536	3392668	ID=ASTEI20_036055;description=glucose_transporter_type_1%2C_transcript_variant_X23;ebi_biotype=protein_coding
chr3	3297133	3297287	0.05	0	0	0.008	0.028	NA	NA	NA	3.564612	NA	chr3	3226578	3322580	ID=ASTEI20_036055.R44938;Parent=ASTEI20_036055;description=glucose_transporter_type_1%2C_transcript_variant_X21;gene_ebi_biotype=protein_coding
chr3	3297133	3297287	0.05	0	0	0.008	0.028	NA	NA	NA	3.564612	NA	chr3	3226578	3322580	ID=ASTEI20_036055.R44949;Parent=ASTEI20_036055;description=glucose_transporter_type_1%2C_transcript_variant_X23;gene_ebi_biotype=protein_coding
chr3	3297133	3297287	0.05	0	0	0.008	0.028	NA	NA	NA	3.564612	NA	chr3	3231014	3322580	ID=ASTEI20_036055.R44954;Parent=ASTEI20_036055;description=glucose_transporter_type_1%2C_transcript_variant_X22;gene_ebi_biotype=protein_coding
chr3	3339901	3340350	0	0	0	0.017	0	NA	NA	NA	NA	NA	chr3	3226536	3392668	ID=ASTEI20_036055;description=glucose_transporter_type_1%2C_transcript_variant_X23;ebi_biotype=protein_coding
chr3	3386367	3386552	0	0	0	0.017	0	NA	NA	NA	NA	NA	chr3	3226536	3392668	ID=ASTEI20_036055;description=glucose_transporter_type_1%2C_transcript_variant_X23;ebi_biotype=protein_coding
chr3	3432835	3438503	0.3	0.167	0.722	0.775	0.694	NA	5.057846	NA	NA	NA	chr3	3415335	3464047	ID=ASTEI20_031696;description=myosin-4%2C_transcript_variant_X1;ebi_biotype=protein_coding
chr3	3480246	3480465	0	0	0	0.008	0	NA	NA	NA	NA	NA	chr3	3474750	3496429	ID=ASTEI20_038433;description=ribosomal_protein_S6_kinase_beta-2%2C_transcript_variant_X1;ebi_biotype=protein_coding
chr3	3488753	3488990	0	0	0	0.008	0	NA	NA	NA	NA	NA	chr3	3474750	3496429	ID=ASTEI20_038433;description=ribosomal_protein_S6_kinase_beta-2%2C_transcript_variant_X1;ebi_biotype=protein_coding
chr3	3508386	3508608	0.1	0	0.278	0.192	0.278	NA	NA	10.264044	NA	4.132317	.	-1	-1	.
chr3	3522905	3523085	0	0	0.028	0	0	NA	NA	NA	NA	NA	chr3	3512077	3725547	ID=ASTEI20_045011;description=ecdysone-induced_protein_74EF%2C_transcript_variant_X2;ebi_biotype=protein_coding
chr3	3540282	3541176	0	0	0	0.008	0	NA	3.627188	NA	4.805934	NA	chr3	3512077	3725547	ID=ASTEI20_045011;description=ecdysone-induced_protein_74EF%2C_transcript_variant_X2;ebi_biotype=protein_coding
chr3	3608930	3609651	0	0	0.083	0.042	0.083	NA	NA	NA	NA	3.741652	chr3	3512077	3725547	ID=ASTEI20_045011;description=ecdysone-induced_protein_74EF%2C_transcript_variant_X2;ebi_biotype=protein_coding
chr3	3659192	3659774	0	0	0	0	0.083	NA	NA	NA	NA	NA	chr3	3512077	3725547	ID=ASTEI20_045011;description=ecdysone-induced_protein_74EF%2C_transcript_variant_X2;ebi_biotype=protein_coding
chr3	3674914	3675617	0	0	0.028	0.025	0	NA	NA	NA	NA	NA	chr3	3512077	3725547	ID=ASTEI20_045011;description=ecdysone-induced_protein_74EF%2C_transcript_variant_X2;ebi_biotype=protein_coding
chr3	3692909	3693211	0	0.167	0.222	0.175	0.139	NA	NA	NA	NA	NA	chr3	3512077	3725547	ID=ASTEI20_045011;description=ecdysone-induced_protein_74EF%2C_transcript_variant_X2;ebi_biotype=protein_coding
chr3	3765389	3765565	0	0	0	0	0.028	NA	NA	3.379181	3.95728	NA	.	-1	-1	.
chr3	3769568	3769690	0	0	0	0.008	0	NA	NA	3.379181	3.95728	14.356305	.	-1	-1	.
chr3	3775593	3775967	0	0	0	0.033	0	NA	NA	NA	NA	14.356305	chr3	3774455	3782503	ID=ASTEI20_045093;description=uncharacterized_LOC118514477;ebi_biotype=protein_coding
chr3	3788227	3788404	0	0	0	0.017	0	7.295115	NA	NA	NA	NA	chr3	3787120	3788682	ID=ASTEI20_037974;description=uncharacterized_LOC118514482;ebi_biotype=protein_coding
chr3	3792923	3793147	0	0	0	0.008	0	7.295115	NA	NA	NA	NA	chr3	3792672	3793869	ID=ASTEI20_032991;description=uncharacterized_LOC118514480;ebi_biotype=protein_coding
chr3	3828116	3828254	0	0	0.056	0	0	NA	NA	2.802358	NA	NA	.	-1	-1	.
chr3	3879118	3879245	0	0.167	0.028	0.217	0.028	NA	NA	NA	NA	NA	chr3	3847446	3955832	ID=ASTEI20_044814;description=rap_guanine_nucleotide_exchange_factor_4%2C_transcript_variant_X1;ebi_biotype=protein_coding
chr3	3913139	3913502	0.2	0	0	0.025	0	7.366936	NA	NA	NA	NA	chr3	3847446	3955832	ID=ASTEI20_044814;description=rap_guanine_nucleotide_exchange_factor_4%2C_transcript_variant_X1;ebi_biotype=protein_coding
chr3	3934701	3934892	0.15	0.111	0.056	0.15	0.056	NA	3.961663	NA	NA	NA	chr3	3847446	3955832	ID=ASTEI20_044814;description=rap_guanine_nucleotide_exchange_factor_4%2C_transcript_variant_X1;ebi_biotype=protein_coding
chr3	3955363	3955488	0	0	0	0	0.056	NA	NA	NA	NA	NA	chr3	3847446	3955832	ID=ASTEI20_044814;description=rap_guanine_nucleotide_exchange_factor_4%2C_transcript_variant_X1;ebi_biotype=protein_coding
chr3	3963781	3963944	0	0	0	0	0.028	NA	NA	NA	NA	NA	.	-1	-1	.
chr3	3987884	3988862	0	0	0	0.008	0	NA	NA	NA	NA	NA	chr3	3972414	4001244	ID=ASTEI20_042720;description=ribonuclease_P_protein_subunit_p25-like_protein%2C_transcript_variant_X2;ebi_biotype=protein_coding
chr3	4029486	4029886	0	0.167	0.167	0.05	0.083	NA	NA	NA	NA	NA	chr3	4012385	4032088	ID=ASTEI20_043069;description=rho_GTPase-activating_protein_68F%2C_transcript_variant_X1;ebi_biotype=protein_coding
chr3	4047890	4048017	0	0.056	0	0	0	NA	NA	NA	NA	NA	chr3	4037070	4060470	ID=ASTEI20_040993;description=death-associated_inhibitor_of_apoptosis_1-like%2C_transcript_variant_X3;ebi_biotype=protein_coding
chr3	4051006	4051172	0	0	0	0.008	0	NA	NA	NA	NA	NA	chr3	4037070	4060470	ID=ASTEI20_040993;description=death-associated_inhibitor_of_apoptosis_1-like%2C_transcript_variant_X3;ebi_biotype=protein_coding
chr3	4063073	4063442	1	0.889	0.944	0.892	0.778	NA	NA	NA	2.38642	NA	chr3	4062843	4065525	ID=ASTEI20_034178;description=death-associated_inhibitor_of_apoptosis_1-like;ebi_biotype=protein_coding
chr3	4065032	4065384	0.35	0.444	0.5	0.708	0.583	NA	NA	NA	2.38642	NA	chr3	4062843	4065525	ID=ASTEI20_034178;description=death-associated_inhibitor_of_apoptosis_1-like;ebi_biotype=protein_coding
chr3	4093761	4094197	0	0	0	0.008	0	NA	NA	NA	NA	NA	chr3	4093453	4192810	ID=ASTEI20_040080;description=zinc_finger_MIZ_domain-containing_protein_1%2C_transcript_variant_X2;ebi_biotype=protein_coding
chr3	4141239	4141696	0.05	0	0	0	0	NA	NA	NA	NA	NA	chr3	4093453	4192810	ID=ASTEI20_040080;description=zinc_finger_MIZ_domain-containing_protein_1%2C_transcript_variant_X2;ebi_biotype=protein_coding
chr3	4163314	4163525	0	0.056	0	0.025	0	NA	NA	NA	NA	NA	chr3	4093453	4192810	ID=ASTEI20_040080;description=zinc_finger_MIZ_domain-containing_protein_1%2C_transcript_variant_X2;ebi_biotype=protein_coding
chr3	4167381	4167634	0	0.056	0.139	0.008	0.111	NA	NA	NA	NA	NA	chr3	4093453	4192810	ID=ASTEI20_040080;description=zinc_finger_MIZ_domain-containing_protein_1%2C_transcript_variant_X2;ebi_biotype=protein_coding
chr3	4170814	4170930	0	0.056	0	0.033	0	NA	NA	NA	NA	NA	chr3	4093453	4192810	ID=ASTEI20_040080;description=zinc_finger_MIZ_domain-containing_protein_1%2C_transcript_variant_X2;ebi_biotype=protein_coding
chr3	4183157	4183482	0	0.056	0	0.025	0	9.508565	NA	NA	6.21701	NA	chr3	4093453	4192810	ID=ASTEI20_040080;description=zinc_finger_MIZ_domain-containing_protein_1%2C_transcript_variant_X2;ebi_biotype=protein_coding
chr3	4204228	4205327	0	0	0	0.025	0	NA	3.183305	NA	NA	NA	.	-1	-1	.
chr3	4205067	4205818	0	0	0	0.092	0	NA	3.183305	NA	NA	NA	.	-1	-1	.
chr3	4219477	4220000	0	0	0	0.017	0.028	NA	NA	NA	NA	NA	.	-1	-1	.
chr3	4219537	4219926	0.65	0.444	0.528	0.533	0.472	NA	NA	NA	NA	NA	.	-1	-1	.
chr3	4251203	4251381	0	0	0	0.008	0	NA	NA	NA	2.592612	NA	.	-1	-1	.
chr3	4253320	4253464	0	0.056	0.056	0.042	0.139	NA	NA	NA	2.592612	NA	.	-1	-1	.
chr3	4262983	4263118	0	0	0.028	0	0	NA	NA	NA	NA	3.023153	.	-1	-1	.
chr3	4283451	4283675	0	0	0.056	0	0	NA	NA	NA	2.635752	NA	chr3	4283006	4284096	ID=ASTEI20_037660;description=solute_carrier_family_25_member_35-like;ebi_biotype=protein_coding
chr3	4296741	4297568	0	0	0.028	0	0	NA	NA	NA	NA	NA	chr3	4296880	4296952	ID=ASTEI20_037093.R47185;Parent=ASTEI20_037093;description=tRNA-Lys;gene_ebi_biotype=tRNA
chr3	4296741	4297568	0	0	0.028	0	0	NA	NA	NA	NA	NA	chr3	4296880	4296952	ID=ASTEI20_037093;description=tRNA-Lys;ebi_biotype=tRNA
chr3	4316967	4317262	0	0	0	0.142	0	NA	NA	NA	2.684952	NA	chr3	4305871	4332819	ID=ASTEI20_042123;description=probable_serine/threonine-protein_kinase_tsuA%2C_transcript_variant_X5;ebi_biotype=protein_coding
chr3	4349047	4349825	0	0	0	0.033	0	NA	NA	NA	NA	NA	chr3	4333338	4357891	ID=ASTEI20_041182;description=protein_draper%2C_transcript_variant_X6;ebi_biotype=protein_coding
chr3	4358892	4359034	0	0	0	0.033	0.028	NA	5.263241	NA	NA	NA	chr3	4358215	4360503	ID=ASTEI20_042577;description=ribosomal_L1_domain-containing_protein_CG13096;ebi_biotype=protein_coding
chr3	4378301	4378581	0.1	0	0	0.008	0	NA	5.219798	NA	NA	NA	chr3	4362054	4391786	ID=ASTEI20_040324.R53868;Parent=ASTEI20_040324;description=hippocampus_abundant_transcript_1_protein%2C_transcript_variant_X12;gene_ebi_biotype=protein_coding
chr3	4378301	4378581	0.1	0	0	0.008	0	NA	5.219798	NA	NA	NA	chr3	4362054	4391786	ID=ASTEI20_040324;description=hippocampus_abundant_transcript_1_protein%2C_transcript_variant_X12;ebi_biotype=protein_coding
chr3	4378301	4378581	0.1	0	0	0.008	0	NA	5.219798	NA	NA	NA	chr3	4371140	4389394	ID=ASTEI20_040324.R53865;Parent=ASTEI20_040324;description=hippocampus_abundant_transcript_1_protein%2C_transcript_variant_X5;gene_ebi_biotype=protein_coding
chr3	4378301	4378581	0.1	0	0	0.008	0	NA	5.219798	NA	NA	NA	chr3	4371140	4390165	ID=ASTEI20_040324.R53863;Parent=ASTEI20_040324;description=hippocampus_abundant_transcript_1_protein%2C_transcript_variant_X8;gene_ebi_biotype=protein_coding
chr3	4378301	4378581	0.1	0	0	0.008	0	NA	5.219798	NA	NA	NA	chr3	4371140	4391786	ID=ASTEI20_040324.R53860;Parent=ASTEI20_040324;description=hippocampus_abundant_transcript_1_protein%2C_transcript_variant_X6;gene_ebi_biotype=protein_coding
chr3	4378301	4378581	0.1	0	0	0.008	0	NA	5.219798	NA	NA	NA	chr3	4371140	4391786	ID=ASTEI20_040324.R53864;Parent=ASTEI20_040324;description=hippocampus_abundant_transcript_1_protein%2C_transcript_variant_X3;gene_ebi_biotype=protein_coding
chr3	4381828	4382203	0	0	0.028	0	0	NA	5.219798	NA	NA	NA	chr3	4362054	4391786	ID=ASTEI20_040324.R53868;Parent=ASTEI20_040324;description=hippocampus_abundant_transcript_1_protein%2C_transcript_variant_X12;gene_ebi_biotype=protein_coding
chr3	4381828	4382203	0	0	0.028	0	0	NA	5.219798	NA	NA	NA	chr3	4362054	4391786	ID=ASTEI20_040324;description=hippocampus_abundant_transcript_1_protein%2C_transcript_variant_X12;ebi_biotype=protein_coding
chr3	4381828	4382203	0	0	0.028	0	0	NA	5.219798	NA	NA	NA	chr3	4371140	4389394	ID=ASTEI20_040324.R53865;Parent=ASTEI20_040324;description=hippocampus_abundant_transcript_1_protein%2C_transcript_variant_X5;gene_ebi_biotype=protein_coding
chr3	4381828	4382203	0	0	0.028	0	0	NA	5.219798	NA	NA	NA	chr3	4371140	4390165	ID=ASTEI20_040324.R53863;Parent=ASTEI20_040324;description=hippocampus_abundant_transcript_1_protein%2C_transcript_variant_X8;gene_ebi_biotype=protein_coding
chr3	4381828	4382203	0	0	0.028	0	0	NA	5.219798	NA	NA	NA	chr3	4371140	4391786	ID=ASTEI20_040324.R53860;Parent=ASTEI20_040324;description=hippocampus_abundant_transcript_1_protein%2C_transcript_variant_X6;gene_ebi_biotype=protein_coding
chr3	4381828	4382203	0	0	0.028	0	0	NA	5.219798	NA	NA	NA	chr3	4371140	4391786	ID=ASTEI20_040324.R53864;Parent=ASTEI20_040324;description=hippocampus_abundant_transcript_1_protein%2C_transcript_variant_X3;gene_ebi_biotype=protein_coding
chr3	4388950	4389716	0	0	0	0	0.028	NA	5.219798	NA	NA	3.060251	chr3	4362054	4391786	ID=ASTEI20_040324.R53868;Parent=ASTEI20_040324;description=hippocampus_abundant_transcript_1_protein%2C_transcript_variant_X12;gene_ebi_biotype=protein_coding
chr3	4388950	4389716	0	0	0	0	0.028	NA	5.219798	NA	NA	3.060251	chr3	4362054	4391786	ID=ASTEI20_040324;description=hippocampus_abundant_transcript_1_protein%2C_transcript_variant_X12;ebi_biotype=protein_coding
chr3	4388950	4389716	0	0	0	0	0.028	NA	5.219798	NA	NA	3.060251	chr3	4371140	4389394	ID=ASTEI20_040324.R53865;Parent=ASTEI20_040324;description=hippocampus_abundant_transcript_1_protein%2C_transcript_variant_X5;gene_ebi_biotype=protein_coding
chr3	4388950	4389716	0	0	0	0	0.028	NA	5.219798	NA	NA	3.060251	chr3	4371140	4390165	ID=ASTEI20_040324.R53863;Parent=ASTEI20_040324;description=hippocampus_abundant_transcript_1_protein%2C_transcript_variant_X8;gene_ebi_biotype=protein_coding
chr3	4388950	4389716	0	0	0	0	0.028	NA	5.219798	NA	NA	3.060251	chr3	4371140	4391786	ID=ASTEI20_040324.R53860;Parent=ASTEI20_040324;description=hippocampus_abundant_transcript_1_protein%2C_transcript_variant_X6;gene_ebi_biotype=protein_coding
chr3	4388950	4389716	0	0	0	0	0.028	NA	5.219798	NA	NA	3.060251	chr3	4371140	4391786	ID=ASTEI20_040324.R53864;Parent=ASTEI20_040324;description=hippocampus_abundant_transcript_1_protein%2C_transcript_variant_X3;gene_ebi_biotype=protein_coding
chr3	4397495	4397784	0	0	0	0.058	0.028	NA	NA	3.135313	NA	3.060251	.	-1	-1	.
chr3	4397826	4398109	0.05	0	0	0.033	0	NA	NA	3.135313	NA	3.060251	.	-1	-1	.
chr3	4412225	4412372	0	0	0	0	0.028	NA	NA	3.135313	NA	NA	chr3	4406163	4514473	ID=ASTEI20_035061;description=neurocalcin_homolog%2C_transcript_variant_X1;ebi_biotype=protein_coding
chr3	4449966	4450137	0.15	0	0	0	0	NA	12.15425	NA	NA	NA	chr3	4406163	4514473	ID=ASTEI20_035061;description=neurocalcin_homolog%2C_transcript_variant_X1;ebi_biotype=protein_coding
chr3	4449966	4450137	0.15	0	0	0	0	NA	12.15425	NA	NA	NA	chr3	4423300	4512086	ID=ASTEI20_031793;description=neuronal_calcium_sensor_2%2C_transcript_variant_X1;ebi_biotype=protein_coding
chr3	4459561	4459819	0	0	0	0	0.028	NA	NA	NA	NA	NA	chr3	4406163	4514473	ID=ASTEI20_035061;description=neurocalcin_homolog%2C_transcript_variant_X1;ebi_biotype=protein_coding
chr3	4459561	4459819	0	0	0	0	0.028	NA	NA	NA	NA	NA	chr3	4423300	4512086	ID=ASTEI20_031793;description=neuronal_calcium_sensor_2%2C_transcript_variant_X1;ebi_biotype=protein_coding
chr3	4466467	4466568	0	0	0	0.008	0.028	NA	14.257776	NA	NA	NA	chr3	4406163	4514473	ID=ASTEI20_035061;description=neurocalcin_homolog%2C_transcript_variant_X1;ebi_biotype=protein_coding
chr3	4466467	4466568	0	0	0	0.008	0.028	NA	14.257776	NA	NA	NA	chr3	4423300	4512086	ID=ASTEI20_031793;description=neuronal_calcium_sensor_2%2C_transcript_variant_X1;ebi_biotype=protein_coding
chr3	4509423	4509537	0	0	0	0	0.028	NA	NA	NA	NA	NA	chr3	4406163	4514473	ID=ASTEI20_035061;description=neurocalcin_homolog%2C_transcript_variant_X1;ebi_biotype=protein_coding
chr3	4509423	4509537	0	0	0	0	0.028	NA	NA	NA	NA	NA	chr3	4423300	4512086	ID=ASTEI20_031793;description=neuronal_calcium_sensor_2%2C_transcript_variant_X1;ebi_biotype=protein_coding
chr3	4552751	4553526	0	0	0	0.075	0	NA	NA	NA	NA	5.654845	chr3	4532156	4569752	ID=ASTEI20_045178;description=peroxidasin%2C_transcript_variant_X3;ebi_biotype=protein_coding
chr3	4553483	4553653	0	0	0	0	0.056	NA	NA	NA	NA	5.654845	chr3	4532156	4569752	ID=ASTEI20_045178;description=peroxidasin%2C_transcript_variant_X3;ebi_biotype=protein_coding
chr3	4574472	4574686	0.35	0.111	0	0.067	0	NA	NA	3.319022	NA	NA	.	-1	-1	.
chr3	4583180	4583480	0	0	0	0.058	0	NA	NA	3.319022	NA	6.297298	.	-1	-1	.
chr3	4598858	4599096	0	0	0	0.008	0	NA	NA	NA	NA	NA	.	-1	-1	.
chr3	4631073	4631334	0.05	0	0.056	0	0.028	NA	NA	NA	NA	NA	chr3	4628510	4634772	ID=ASTEI20_042167;description=DE-cadherin-like;ebi_biotype=protein_coding
chr3	4632197	4632675	0	0	0	0.025	0	NA	NA	NA	NA	NA	chr3	4628510	4634772	ID=ASTEI20_042167;description=DE-cadherin-like;ebi_biotype=protein_coding
chr3	4652014	4652150	0	0	0	0.025	0	NA	NA	NA	3.052602	NA	chr3	4645588	4658142	ID=ASTEI20_032268;description=tetraspanin-2A-like;ebi_biotype=protein_coding
chr3	4681337	4681585	0	0	0	0.025	0	NA	NA	4.877853	NA	NA	chr3	4677700	4681387	ID=ASTEI20_032936.R38174;Parent=ASTEI20_032936;description=uncharacterized_LOC118510244%2C_transcript_variant_X2;gene_ebi_biotype=lncRNA
chr3	4681337	4681585	0	0	0	0.025	0	NA	NA	4.877853	NA	NA	chr3	4677700	4693583	ID=ASTEI20_032936.R38175;Parent=ASTEI20_032936;description=uncharacterized_LOC118510244%2C_transcript_variant_X1;gene_ebi_biotype=lncRNA
chr3	4681337	4681585	0	0	0	0.025	0	NA	NA	4.877853	NA	NA	chr3	4677700	4693583	ID=ASTEI20_032936;description=uncharacterized_LOC118510244%2C_transcript_variant_X1;ebi_biotype=lncRNA
chr3	4755501	4757355	0	0	0	0.008	0	NA	NA	NA	NA	NA	chr3	4739576	4901499	ID=ASTEI20_032661;description=supervillin%2C_transcript_variant_X5;ebi_biotype=protein_coding
chr3	4757354	4757470	0.05	0	0	0	0	NA	NA	NA	NA	NA	chr3	4739576	4901499	ID=ASTEI20_032661;description=supervillin%2C_transcript_variant_X5;ebi_biotype=protein_coding
chr3	4760197	4760302	0	0.056	0	0.008	0	NA	NA	NA	NA	NA	chr3	4739576	4901499	ID=ASTEI20_032661;description=supervillin%2C_transcript_variant_X5;ebi_biotype=protein_coding
chr3	4787393	4788743	0.1	0	0.222	0.242	0.25	NA	NA	NA	NA	NA	chr3	4739576	4901499	ID=ASTEI20_032661;description=supervillin%2C_transcript_variant_X5;ebi_biotype=protein_coding
chr3	4791930	4792062	0	0.167	0	0.067	0.222	NA	NA	NA	NA	NA	chr3	4739576	4901499	ID=ASTEI20_032661;description=supervillin%2C_transcript_variant_X5;ebi_biotype=protein_coding
chr3	4794839	4797774	0	0	0.028	0.117	0.139	NA	5.28475	NA	NA	NA	chr3	4739576	4901499	ID=ASTEI20_032661;description=supervillin%2C_transcript_variant_X5;ebi_biotype=protein_coding
chr3	4795729	4795861	0	0.056	0	0.008	0	NA	NA	NA	NA	NA	chr3	4739576	4901499	ID=ASTEI20_032661;description=supervillin%2C_transcript_variant_X5;ebi_biotype=protein_coding
chr3	4795864	4798797	0.05	0.056	0.361	0.342	0.306	NA	5.28475	NA	NA	NA	chr3	4739576	4901499	ID=ASTEI20_032661;description=supervillin%2C_transcript_variant_X5;ebi_biotype=protein_coding
chr3	4796471	4796898	0.2	0	0	0	0	NA	5.28475	NA	NA	NA	chr3	4739576	4901499	ID=ASTEI20_032661;description=supervillin%2C_transcript_variant_X5;ebi_biotype=protein_coding
chr3	4797642	4797860	0	0.056	0	0.017	0	NA	5.28475	NA	NA	NA	chr3	4739576	4901499	ID=ASTEI20_032661;description=supervillin%2C_transcript_variant_X5;ebi_biotype=protein_coding
chr3	4822265	4822509	0	0	0	0	0.028	NA	NA	3.335182	NA	NA	chr3	4739576	4901499	ID=ASTEI20_032661;description=supervillin%2C_transcript_variant_X5;ebi_biotype=protein_coding
chr3	4830250	4830398	0	0	0	0.05	0	NA	NA	4.927116	NA	NA	chr3	4739576	4901499	ID=ASTEI20_032661;description=supervillin%2C_transcript_variant_X5;ebi_biotype=protein_coding
chr3	4838305	4838486	0	0	0	0.008	0	NA	NA	2.556461	NA	NA	chr3	4739576	4901499	ID=ASTEI20_032661;description=supervillin%2C_transcript_variant_X5;ebi_biotype=protein_coding
chr3	4868181	4868304	0	0	0	0	0.028	NA	5.427606	NA	NA	NA	chr3	4739576	4901499	ID=ASTEI20_032661;description=supervillin%2C_transcript_variant_X5;ebi_biotype=protein_coding
chr3	4871052	4871175	0.1	0.167	0.333	0.158	0.139	NA	5.427606	NA	NA	NA	chr3	4739576	4901499	ID=ASTEI20_032661;description=supervillin%2C_transcript_variant_X5;ebi_biotype=protein_coding
chr3	4919373	4919474	0.05	0.111	0.028	0.025	0.111	NA	NA	NA	NA	NA	chr3	4904361	5055624	ID=ASTEI20_036575;description=DNA_N6-methyl_adenine_demethylase%2C_transcript_variant_X6;ebi_biotype=protein_coding
chr3	4928105	4928404	0	0	0.028	0.008	0.028	NA	NA	NA	3.775187	NA	chr3	4904361	5055624	ID=ASTEI20_036575;description=DNA_N6-methyl_adenine_demethylase%2C_transcript_variant_X6;ebi_biotype=protein_coding
chr3	4934577	4935385	0	0	0	0	0.028	NA	NA	2.755991	3.775187	NA	chr3	4904361	5055624	ID=ASTEI20_036575;description=DNA_N6-methyl_adenine_demethylase%2C_transcript_variant_X6;ebi_biotype=protein_coding
chr3	5004547	5004653	0.05	0	0	0	0.028	NA	NA	NA	NA	NA	chr3	4904361	5055624	ID=ASTEI20_036575;description=DNA_N6-methyl_adenine_demethylase%2C_transcript_variant_X6;ebi_biotype=protein_coding
chr3	5028276	5028401	0	0	0	0	0.028	NA	NA	NA	NA	4.377266	chr3	4904361	5055624	ID=ASTEI20_036575;description=DNA_N6-methyl_adenine_demethylase%2C_transcript_variant_X6;ebi_biotype=protein_coding
chr3	5040311	5041296	0	0	0	0.025	0	NA	NA	NA	NA	NA	chr3	4904361	5055624	ID=ASTEI20_036575;description=DNA_N6-methyl_adenine_demethylase%2C_transcript_variant_X6;ebi_biotype=protein_coding
chr3	5043895	5044014	0	0.056	0.056	0.025	0	NA	NA	NA	NA	NA	chr3	4904361	5055624	ID=ASTEI20_036575;description=DNA_N6-methyl_adenine_demethylase%2C_transcript_variant_X6;ebi_biotype=protein_coding
chr3	5059494	5060388	0	0.111	0.083	0.075	0.028	NA	NA	NA	NA	NA	.	-1	-1	.
chr3	5083078	5083214	0	0	0	0.058	0	NA	2.836831	NA	NA	NA	.	-1	-1	.
chr3	5128831	5130997	0	0	0.111	0.008	0.083	NA	NA	NA	NA	NA	.	-1	-1	.
chr3	5129550	5131542	0.05	0.056	0.139	0.083	0.028	NA	NA	NA	NA	NA	.	-1	-1	.
chr3	5163486	5164352	0	0	0	0.017	0	NA	NA	NA	NA	NA	.	-1	-1	.
chr3	5164306	5164466	0	0	0	0.042	0	NA	NA	NA	NA	NA	.	-1	-1	.
chr3	5174358	5174504	0	0.056	0	0	0	NA	NA	NA	NA	NA	.	-1	-1	.
chr3	5176209	5176341	0	0	0	0.067	0	NA	NA	NA	NA	NA	.	-1	-1	.
chr3	5188904	5189029	0	0	0.028	0.017	0.139	NA	NA	9.431676	NA	NA	.	-1	-1	.
chr3	5202586	5202719	0.05	0	0.083	0.117	0.083	NA	3.036583	NA	NA	NA	chr3	5192459	5317264	ID=ASTEI20_036706;description=high_affinity_cAMP-specific_and_IBMX-insensitive_3'%2C5'-cyclic_phosphodiesterase_8%2C_transcript_variant_X1;ebi_biotype=protein_coding
chr3	5206841	5206952	0	0	0	0.025	0	NA	NA	NA	NA	NA	chr3	5192459	5317264	ID=ASTEI20_036706;description=high_affinity_cAMP-specific_and_IBMX-insensitive_3'%2C5'-cyclic_phosphodiesterase_8%2C_transcript_variant_X1;ebi_biotype=protein_coding
chr3	5239053	5239466	0	0	0.028	0	0	NA	NA	NA	NA	NA	chr3	5192459	5317264	ID=ASTEI20_036706;description=high_affinity_cAMP-specific_and_IBMX-insensitive_3'%2C5'-cyclic_phosphodiesterase_8%2C_transcript_variant_X1;ebi_biotype=protein_coding
chr3	5239608	5239726	0	0.167	0.056	0.025	0	NA	NA	NA	NA	NA	chr3	5192459	5317264	ID=ASTEI20_036706;description=high_affinity_cAMP-specific_and_IBMX-insensitive_3'%2C5'-cyclic_phosphodiesterase_8%2C_transcript_variant_X1;ebi_biotype=protein_coding
chr3	5241271	5241374	0	0	0	0	0.028	NA	NA	NA	NA	NA	chr3	5192459	5317264	ID=ASTEI20_036706;description=high_affinity_cAMP-specific_and_IBMX-insensitive_3'%2C5'-cyclic_phosphodiesterase_8%2C_transcript_variant_X1;ebi_biotype=protein_coding
chr3	5345837	5346032	0	0.111	0.056	0	0	NA	NA	NA	NA	NA	.	-1	-1	.
chr3	5348299	5348521	0	0	0	0.008	0	NA	NA	NA	NA	NA	chr3	5347166	5350603	ID=ASTEI20_041978;description=calphotin-like;ebi_biotype=protein_coding
chr3	5355525	5355928	0	0	0.028	0	0.028	NA	NA	NA	NA	NA	.	-1	-1	.
chr3	5358940	5359138	0	0	0	0	0.028	NA	NA	NA	NA	NA	.	-1	-1	.
chr3	5369125	5369273	0	0.056	0.028	0.058	0.056	NA	NA	NA	NA	NA	.	-1	-1	.
chr3	5373703	5373985	0	0.056	0	0	0	NA	NA	NA	NA	NA	.	-1	-1	.
chr3	5402518	5402780	0.05	0	0	0	0	NA	NA	NA	3.252466	NA	chr3	5394485	5422552	ID=ASTEI20_036546;description=beta-1%2C3-galactosyltransferase_brn%2C_transcript_variant_X2;ebi_biotype=protein_coding
chr3	5414303	5415147	0	0	0	0.067	0.083	NA	NA	NA	NA	NA	chr3	5394485	5422552	ID=ASTEI20_036546;description=beta-1%2C3-galactosyltransferase_brn%2C_transcript_variant_X2;ebi_biotype=protein_coding
chr3	5423441	5424221	0.3	0.111	0.694	0.8	0.778	NA	NA	NA	NA	NA	chr3	5424217	5432870	ID=ASTEI20_039284;description=F-actin-capping_protein_subunit_alpha%2C_transcript_variant_X2;ebi_biotype=protein_coding
chr3	5520622	5520786	0	0	0	0.025	0	NA	NA	NA	2.953046	NA	.	-1	-1	.
chr3	5523126	5523227	0	0.167	0	0.042	0	NA	NA	NA	2.953046	NA	.	-1	-1	.
chr3	5533019	5533396	0.1	0	0	0	0	NA	NA	NA	NA	NA	.	-1	-1	.
chr3	5539857	5539970	0.1	0	0	0	0	NA	NA	NA	NA	NA	chr3	5534070	5557249	ID=ASTEI20_040981;description=uncharacterized_LOC118510315;ebi_biotype=protein_coding
chr3	5539857	5539970	0.1	0	0	0	0	NA	NA	NA	NA	NA	chr3	5534244	5566199	ID=ASTEI20_037476.R47972;Parent=ASTEI20_037476;description=uncharacterized_LOC118510324%2C_transcript_variant_X1;gene_ebi_biotype=lncRNA
chr3	5539857	5539970	0.1	0	0	0	0	NA	NA	NA	NA	NA	chr3	5534244	5566199	ID=ASTEI20_037476.R47973;Parent=ASTEI20_037476;description=uncharacterized_LOC118510324%2C_transcript_variant_X2;gene_ebi_biotype=lncRNA
chr3	5539857	5539970	0.1	0	0	0	0	NA	NA	NA	NA	NA	chr3	5534244	5566199	ID=ASTEI20_037476;description=uncharacterized_LOC118510324%2C_transcript_variant_X1;ebi_biotype=lncRNA
chr3	5547823	5548006	0.1	0	0	0	0	NA	NA	NA	NA	NA	chr3	5534070	5557249	ID=ASTEI20_040981;description=uncharacterized_LOC118510315;ebi_biotype=protein_coding
chr3	5547823	5548006	0.1	0	0	0	0	NA	NA	NA	NA	NA	chr3	5534244	5566199	ID=ASTEI20_037476.R47972;Parent=ASTEI20_037476;description=uncharacterized_LOC118510324%2C_transcript_variant_X1;gene_ebi_biotype=lncRNA
chr3	5547823	5548006	0.1	0	0	0	0	NA	NA	NA	NA	NA	chr3	5534244	5566199	ID=ASTEI20_037476.R47973;Parent=ASTEI20_037476;description=uncharacterized_LOC118510324%2C_transcript_variant_X2;gene_ebi_biotype=lncRNA
chr3	5547823	5548006	0.1	0	0	0	0	NA	NA	NA	NA	NA	chr3	5534244	5566199	ID=ASTEI20_037476;description=uncharacterized_LOC118510324%2C_transcript_variant_X1;ebi_biotype=lncRNA
chr3	5588914	5589208	0	0.056	0	0	0	NA	NA	NA	NA	NA	.	-1	-1	.
chr3	5594606	5595076	0	0	0	0.083	0.028	NA	NA	NA	NA	NA	.	-1	-1	.
chr3	5673730	5674108	0	0.056	0	0	0	NA	NA	NA	NA	NA	chr3	5645099	5733772	ID=ASTEI20_037223.R47415;Parent=ASTEI20_037223;description=potassium_voltage-gated_channel_protein_Shab%2C_transcript_variant_X5;gene_ebi_biotype=protein_coding
chr3	5673730	5674108	0	0.056	0	0	0	NA	NA	NA	NA	NA	chr3	5645099	5733772	ID=ASTEI20_037223;description=potassium_voltage-gated_channel_protein_Shab%2C_transcript_variant_X5;ebi_biotype=protein_coding
chr3	5680328	5680515	0	0	0	0	0.028	NA	NA	NA	NA	NA	chr3	5645099	5733772	ID=ASTEI20_037223.R47415;Parent=ASTEI20_037223;description=potassium_voltage-gated_channel_protein_Shab%2C_transcript_variant_X5;gene_ebi_biotype=protein_coding
chr3	5680328	5680515	0	0	0	0	0.028	NA	NA	NA	NA	NA	chr3	5645099	5733772	ID=ASTEI20_037223;description=potassium_voltage-gated_channel_protein_Shab%2C_transcript_variant_X5;ebi_biotype=protein_coding
chr3	5686227	5686435	0.2	0.111	0	0.033	0.056	NA	NA	NA	NA	NA	chr3	5645099	5733772	ID=ASTEI20_037223.R47415;Parent=ASTEI20_037223;description=potassium_voltage-gated_channel_protein_Shab%2C_transcript_variant_X5;gene_ebi_biotype=protein_coding
chr3	5686227	5686435	0.2	0.111	0	0.033	0.056	NA	NA	NA	NA	NA	chr3	5645099	5733772	ID=ASTEI20_037223;description=potassium_voltage-gated_channel_protein_Shab%2C_transcript_variant_X5;ebi_biotype=protein_coding
chr3	5687511	5687616	0	0	0	0	0.028	NA	NA	NA	NA	NA	chr3	5645099	5733772	ID=ASTEI20_037223.R47415;Parent=ASTEI20_037223;description=potassium_voltage-gated_channel_protein_Shab%2C_transcript_variant_X5;gene_ebi_biotype=protein_coding
chr3	5687511	5687616	0	0	0	0	0.028	NA	NA	NA	NA	NA	chr3	5645099	5733772	ID=ASTEI20_037223;description=potassium_voltage-gated_channel_protein_Shab%2C_transcript_variant_X5;ebi_biotype=protein_coding
chr3	5694322	5694443	0	0	0	0.033	0	NA	NA	NA	NA	NA	chr3	5645099	5733772	ID=ASTEI20_037223.R47415;Parent=ASTEI20_037223;description=potassium_voltage-gated_channel_protein_Shab%2C_transcript_variant_X5;gene_ebi_biotype=protein_coding
chr3	5694322	5694443	0	0	0	0.033	0	NA	NA	NA	NA	NA	chr3	5645099	5733772	ID=ASTEI20_037223;description=potassium_voltage-gated_channel_protein_Shab%2C_transcript_variant_X5;ebi_biotype=protein_coding
chr3	5703721	5704107	0	0.056	0	0	0	NA	NA	NA	2.655439	NA	chr3	5645099	5733772	ID=ASTEI20_037223.R47415;Parent=ASTEI20_037223;description=potassium_voltage-gated_channel_protein_Shab%2C_transcript_variant_X5;gene_ebi_biotype=protein_coding
chr3	5703721	5704107	0	0.056	0	0	0	NA	NA	NA	2.655439	NA	chr3	5645099	5733772	ID=ASTEI20_037223;description=potassium_voltage-gated_channel_protein_Shab%2C_transcript_variant_X5;ebi_biotype=protein_coding
chr3	5719205	5719467	0	0	0	0.033	0.056	NA	NA	NA	2.471163	NA	chr3	5645099	5733772	ID=ASTEI20_037223.R47415;Parent=ASTEI20_037223;description=potassium_voltage-gated_channel_protein_Shab%2C_transcript_variant_X5;gene_ebi_biotype=protein_coding
chr3	5719205	5719467	0	0	0	0.033	0.056	NA	NA	NA	2.471163	NA	chr3	5645099	5733772	ID=ASTEI20_037223;description=potassium_voltage-gated_channel_protein_Shab%2C_transcript_variant_X5;ebi_biotype=protein_coding
chr3	5731961	5732096	0.05	0	0	0	0	NA	NA	NA	2.471163	NA	chr3	5645099	5733772	ID=ASTEI20_037223.R47415;Parent=ASTEI20_037223;description=potassium_voltage-gated_channel_protein_Shab%2C_transcript_variant_X5;gene_ebi_biotype=protein_coding
chr3	5731961	5732096	0.05	0	0	0	0	NA	NA	NA	2.471163	NA	chr3	5645099	5733772	ID=ASTEI20_037223;description=potassium_voltage-gated_channel_protein_Shab%2C_transcript_variant_X5;ebi_biotype=protein_coding
chr3	5734619	5734738	0	0.056	0.028	0.1	0.028	NA	NA	NA	NA	NA	.	-1	-1	.
chr3	5757912	5758342	0.15	0	0	0.008	0	NA	NA	NA	NA	NA	chr3	5741978	5763448	ID=ASTEI20_041185;description=zinc_transporter_1%2C_transcript_variant_X3;ebi_biotype=protein_coding
chr3	5758330	5758569	0	0	0	0	0.083	NA	NA	NA	NA	NA	chr3	5741978	5763448	ID=ASTEI20_041185;description=zinc_transporter_1%2C_transcript_variant_X3;ebi_biotype=protein_coding
chr3	5795576	5795794	0	0	0	0.017	0	5.81456	NA	NA	NA	NA	.	-1	-1	.
chr3	5806528	5806641	0	0	0	0.058	0	NA	NA	NA	NA	NA	chr3	5806173	5809429	ID=ASTEI20_032463;description=WD_repeat_domain_phosphoinositide-interacting_protein_2;ebi_biotype=protein_coding
chr3	5809432	5809538	0	0.056	0	0.025	0	NA	NA	NA	NA	NA	.	-1	-1	.
chr3	5828981	5829328	0	0	0	0	0.028	NA	NA	NA	NA	NA	chr3	5825797	5838233	ID=ASTEI20_031014;description=G_protein_alpha_i_subunit%2C_transcript_variant_X4;ebi_biotype=protein_coding
chr3	5852447	5852621	0	0	0	0.008	0	NA	NA	NA	NA	NA	chr3	5848616	5854113	ID=ASTEI20_037081;description=forkhead_box_protein_biniou;ebi_biotype=protein_coding
chr3	5856124	5856830	0	0	0	0	0.083	NA	NA	NA	NA	NA	.	-1	-1	.
chr3	5859732	5859835	0.2	0.111	0.056	0.075	0.056	NA	NA	NA	NA	NA	.	-1	-1	.
chr3	5874807	5874992	0.9	0.889	0.472	0.958	0.917	NA	NA	NA	NA	NA	.	-1	-1	.
chr3	5905829	5909783	0	0.056	0	0	0	NA	NA	NA	NA	NA	chr3	5907870	5943840	ID=ASTEI20_037962;description=NAD(+)_hydrolase_sarm1%2C_transcript_variant_X2;ebi_biotype=protein_coding
chr3	5905829	5909783	0	0.056	0	0	0	NA	NA	NA	NA	NA	chr3	5909562	5941549	ID=ASTEI20_037962.R49043;Parent=ASTEI20_037962;description=NAD(+)_hydrolase_sarm1%2C_transcript_variant_X2;gene_ebi_biotype=protein_coding
chr3	5924327	5924468	0	0	0.056	0	0.056	NA	NA	NA	NA	NA	chr3	5907870	5943840	ID=ASTEI20_037962;description=NAD(+)_hydrolase_sarm1%2C_transcript_variant_X2;ebi_biotype=protein_coding
chr3	5924327	5924468	0	0	0.056	0	0.056	NA	NA	NA	NA	NA	chr3	5909562	5941549	ID=ASTEI20_037962.R49043;Parent=ASTEI20_037962;description=NAD(+)_hydrolase_sarm1%2C_transcript_variant_X2;gene_ebi_biotype=protein_coding
chr3	5937693	5937932	0.05	0.056	0.056	0.067	0	NA	NA	NA	NA	NA	chr3	5907870	5943840	ID=ASTEI20_037962;description=NAD(+)_hydrolase_sarm1%2C_transcript_variant_X2;ebi_biotype=protein_coding
chr3	5937693	5937932	0.05	0.056	0.056	0.067	0	NA	NA	NA	NA	NA	chr3	5909562	5941549	ID=ASTEI20_037962.R49043;Parent=ASTEI20_037962;description=NAD(+)_hydrolase_sarm1%2C_transcript_variant_X2;gene_ebi_biotype=protein_coding
chr3	5937698	5937803	0.05	0	0	0.05	0	NA	NA	NA	NA	NA	chr3	5907870	5943840	ID=ASTEI20_037962;description=NAD(+)_hydrolase_sarm1%2C_transcript_variant_X2;ebi_biotype=protein_coding
chr3	5937698	5937803	0.05	0	0	0.05	0	NA	NA	NA	NA	NA	chr3	5909562	5941549	ID=ASTEI20_037962.R49043;Parent=ASTEI20_037962;description=NAD(+)_hydrolase_sarm1%2C_transcript_variant_X2;gene_ebi_biotype=protein_coding
chr3	5968526	5968894	0	0	0	0.108	0	7.284432	NA	NA	NA	NA	chr3	5946590	6015391	ID=ASTEI20_045682;description=serine/threonine-protein_kinase_NLK%2C_transcript_variant_X3;ebi_biotype=protein_coding
chr3	5986436	5986632	0	0	0	0.075	0	NA	NA	NA	NA	NA	chr3	5946590	6015391	ID=ASTEI20_045682;description=serine/threonine-protein_kinase_NLK%2C_transcript_variant_X3;ebi_biotype=protein_coding
chr3	6000636	6001389	0	0	0.028	0	0	NA	NA	NA	NA	NA	chr3	5946590	6015391	ID=ASTEI20_045682;description=serine/threonine-protein_kinase_NLK%2C_transcript_variant_X3;ebi_biotype=protein_coding
chr3	6024859	6024997	0	0	0	0.025	0	NA	NA	NA	NA	NA	.	-1	-1	.
chr3	6069212	6069414	0	0	0.028	0.008	0	NA	NA	3.74317	3.476563	NA	.	-1	-1	.
chr3	6090531	6091330	0	0	0.028	0	0.028	NA	NA	NA	NA	NA	.	-1	-1	.
chr3	6090755	6090977	0.15	0.333	0.111	0.042	0.056	NA	NA	NA	NA	NA	.	-1	-1	.
chr3	6159969	6160525	0	0	0.028	0.008	0	NA	NA	NA	NA	4.217337	.	-1	-1	.
chr3	6168327	6168573	0	0	0	0.008	0	NA	NA	NA	NA	NA	.	-1	-1	.
chr3	6178416	6178951	0.05	0	0	0	0	NA	NA	NA	NA	NA	.	-1	-1	.
chr3	6181694	6181816	0.05	0	0.056	0.017	0.056	NA	NA	NA	NA	NA	.	-1	-1	.
chr3	6183328	6184429	0	0	0	0.067	0	NA	NA	NA	NA	NA	.	-1	-1	.
chr3	6251363	6251514	0.05	0.111	0.056	0	0.028	NA	NA	NA	NA	3.232422	.	-1	-1	.
chr3	6271344	6271734	0	0	0.028	0	0	NA	NA	NA	NA	2.72087	.	-1	-1	.
chr3	6313012	6313118	0	0	0	0	0.056	NA	NA	NA	NA	NA	.	-1	-1	.
chr3	6413904	6414024	0	0	0.028	0	0	NA	NA	NA	NA	NA	chr3	6412627	6417089	ID=ASTEI20_036116.R45065;Parent=ASTEI20_036116;description=uncharacterized_LOC118510402;gene_ebi_biotype=lncRNA
chr3	6413904	6414024	0	0	0.028	0	0	NA	NA	NA	NA	NA	chr3	6412627	6417089	ID=ASTEI20_036116;description=uncharacterized_LOC118510402;ebi_biotype=lncRNA
chr3	6414564	6414970	0	0	0.028	0	0	NA	NA	NA	NA	NA	chr3	6412627	6417089	ID=ASTEI20_036116.R45065;Parent=ASTEI20_036116;description=uncharacterized_LOC118510402;gene_ebi_biotype=lncRNA
chr3	6414564	6414970	0	0	0.028	0	0	NA	NA	NA	NA	NA	chr3	6412627	6417089	ID=ASTEI20_036116;description=uncharacterized_LOC118510402;ebi_biotype=lncRNA
chr3	6451169	6451309	0	0	0	0.008	0	NA	NA	NA	NA	NA	.	-1	-1	.
chr3	6468450	6468581	0.15	0.111	0	0.058	0.139	NA	NA	NA	NA	NA	.	-1	-1	.
chr3	6487689	6487871	0	0	0.167	0.092	0.083	NA	3.143995	5.356214	NA	4.291947	.	-1	-1	.
chr3	6498669	6498835	0	0	0	0.008	0	NA	NA	3.146449	NA	2.828226	.	-1	-1	.
chr3	6607023	6678654	0	0	0.028	0.017	0.028	21.280321	NA	NA	3.940154	4.050859	chr3	6610630	6612632	ID=ASTEI20_041378;description=fumarylacetoacetase;ebi_biotype=protein_coding
chr3	6607023	6678654	0	0	0.028	0.017	0.028	21.280321	NA	NA	3.940154	4.050859	chr3	6594696	6610668	ID=ASTEI20_031044;description=glutamate_decarboxylase;ebi_biotype=protein_coding
chr3	6607023	6678654	0	0	0.028	0.017	0.028	21.280321	NA	NA	3.940154	4.050859	chr3	6618086	6621311	ID=ASTEI20_037820;description=N-alpha-acetyltransferase_35%2C_NatC_auxiliary_subunit;ebi_biotype=protein_coding
chr3	6607023	6678654	0	0	0.028	0.017	0.028	21.280321	NA	NA	3.940154	4.050859	chr3	6631780	6726030	ID=ASTEI20_031840;description=cyclic_nucleotide-gated_cation_channel_alpha-3%2C_transcript_variant_X3;ebi_biotype=protein_coding
chr3	6623292	6623447	0	0	0.028	0.017	0	NA	NA	NA	NA	NA	.	-1	-1	.
chr3	6623668	6623878	0.35	0	0.194	0.125	0.111	NA	NA	NA	NA	NA	.	-1	-1	.
chr3	6627020	6627237	0	0	0	0.017	0	NA	NA	NA	NA	NA	.	-1	-1	.
chr3	6638027	6638138	0	0	0.028	0.167	0	NA	NA	NA	NA	NA	chr3	6631780	6726030	ID=ASTEI20_031840;description=cyclic_nucleotide-gated_cation_channel_alpha-3%2C_transcript_variant_X3;ebi_biotype=protein_coding
chr3	6668592	6669626	0	0	0	0.067	0	21.280321	NA	NA	3.940154	NA	chr3	6631780	6726030	ID=ASTEI20_031840;description=cyclic_nucleotide-gated_cation_channel_alpha-3%2C_transcript_variant_X3;ebi_biotype=protein_coding
chr3	6671645	6672721	0.05	0.111	0.861	0.775	0.889	21.280321	NA	NA	3.940154	NA	chr3	6631780	6726030	ID=ASTEI20_031840;description=cyclic_nucleotide-gated_cation_channel_alpha-3%2C_transcript_variant_X3;ebi_biotype=protein_coding
chr3	6673507	6675690	0	0.111	0.028	0.2	0	21.280321	NA	NA	3.940154	NA	chr3	6631780	6726030	ID=ASTEI20_031840;description=cyclic_nucleotide-gated_cation_channel_alpha-3%2C_transcript_variant_X3;ebi_biotype=protein_coding
chr3	6676437	6676576	0	0	0	0	0.028	21.280321	NA	NA	3.940154	4.050859	chr3	6631780	6726030	ID=ASTEI20_031840;description=cyclic_nucleotide-gated_cation_channel_alpha-3%2C_transcript_variant_X3;ebi_biotype=protein_coding
chr3	6689682	6689981	0	0	0	0	0.028	NA	NA	NA	NA	4.050859	chr3	6631780	6726030	ID=ASTEI20_031840;description=cyclic_nucleotide-gated_cation_channel_alpha-3%2C_transcript_variant_X3;ebi_biotype=protein_coding
chr3	6704772	6705833	0	0	0	0.008	0	NA	NA	NA	NA	2.819994	chr3	6631780	6726030	ID=ASTEI20_031840;description=cyclic_nucleotide-gated_cation_channel_alpha-3%2C_transcript_variant_X3;ebi_biotype=protein_coding
chr3	6741425	6741706	0.1	0	0	0.033	0	NA	NA	NA	NA	NA	chr3	6734920	6770497	ID=ASTEI20_042699;description=filamin-A%2C_transcript_variant_X8;ebi_biotype=protein_coding
chr3	6767941	6768060	0	0.056	0	0.142	0	NA	NA	NA	NA	3.062862	chr3	6734920	6770497	ID=ASTEI20_042699;description=filamin-A%2C_transcript_variant_X8;ebi_biotype=protein_coding
chr3	6785477	6785653	0.05	0	0	0	0	NA	NA	5.140747	NA	NA	chr3	6770551	6885590	ID=ASTEI20_035344;description=mucin-19;ebi_biotype=protein_coding
chr3	6797737	6797921	0	0.056	0	0	0	NA	NA	NA	NA	NA	chr3	6770551	6885590	ID=ASTEI20_035344;description=mucin-19;ebi_biotype=protein_coding
chr3	6863600	6863900	0	0.056	0	0	0	NA	NA	5.073221	NA	NA	chr3	6770551	6885590	ID=ASTEI20_035344;description=mucin-19;ebi_biotype=protein_coding
chr3	6864759	6865154	0	0	0.028	0.017	0.028	NA	NA	5.073221	NA	NA	chr3	6770551	6885590	ID=ASTEI20_035344;description=mucin-19;ebi_biotype=protein_coding
chr3	6878603	6879134	0	0	0	0.017	0	NA	NA	NA	NA	NA	chr3	6770551	6885590	ID=ASTEI20_035344;description=mucin-19;ebi_biotype=protein_coding
chr3	6882663	6882814	0	0	0.028	0	0	NA	NA	NA	NA	NA	chr3	6770551	6885590	ID=ASTEI20_035344;description=mucin-19;ebi_biotype=protein_coding
chr3	6892958	6893136	0.1	0.111	0.028	0.108	0.028	NA	NA	NA	NA	NA	.	-1	-1	.
chr3	6900722	6900891	0	0.056	0	0	0	NA	NA	NA	NA	NA	.	-1	-1	.
chr3	6962101	6962350	0	0	0	0	0.028	NA	NA	NA	NA	3.148608	chr3	6961184	6969408	ID=ASTEI20_031583;description=integral_membrane_protein_GPR155%2C_transcript_variant_X5;ebi_biotype=protein_coding
chr3	6968782	6969088	0	0	0	0.008	0	NA	NA	NA	NA	3.148608	chr3	6961184	6969408	ID=ASTEI20_031583;description=integral_membrane_protein_GPR155%2C_transcript_variant_X5;ebi_biotype=protein_coding
chr3	6969719	6969987	0	0	0.028	0	0	NA	NA	NA	NA	3.148608	.	-1	-1	.
chr3	6969722	6969864	0	0	0	0.033	0	NA	NA	NA	NA	3.148608	.	-1	-1	.
chr3	7001423	7003841	0	0	0	0.117	0.056	NA	NA	NA	NA	8.547055	.	-1	-1	.
chr3	7001567	7006920	0	0	0.056	0.125	0.083	NA	NA	NA	NA	8.547055	.	-1	-1	.
chr3	7003890	7006653	0	0	0.25	0.125	0.139	NA	NA	NA	NA	8.547055	.	-1	-1	.
chr3	7035376	7035627	0	0	0	0.033	0	NA	NA	NA	NA	NA	.	-1	-1	.
chr3	7044953	7045171	0	0	0	0.017	0	NA	NA	NA	NA	NA	chr3	7044470	7050928	ID=ASTEI20_035530;description=solute_carrier_family_35_member_F5%2C_transcript_variant_X1;ebi_biotype=protein_coding
chr3	7070112	7070256	0.4	0.667	0.833	0.758	0.222	NA	NA	NA	4.479625	NA	chr3	7051351	7079545	ID=ASTEI20_034988;description=anion_exchange_protein_2%2C_transcript_variant_X1;ebi_biotype=protein_coding
chr3	7071378	7071540	0	0	0	0	0.056	NA	NA	NA	4.479625	NA	chr3	7051351	7079545	ID=ASTEI20_034988;description=anion_exchange_protein_2%2C_transcript_variant_X1;ebi_biotype=protein_coding
chr3	7121820	7121999	0	0	0	0	0.028	NA	NA	NA	NA	NA	chr3	7084233	7145480	ID=ASTEI20_031032;description=WD_repeat-containing_protein_47%2C_transcript_variant_X3;ebi_biotype=protein_coding
chr3	7139829	7139965	0.1	0	0.028	0.042	0	NA	NA	NA	NA	NA	chr3	7084233	7145480	ID=ASTEI20_031032;description=WD_repeat-containing_protein_47%2C_transcript_variant_X3;ebi_biotype=protein_coding
chr3	7161081	7161188	0.15	0	0	0.017	0	NA	NA	NA	NA	NA	chr3	7154024	7213125	ID=ASTEI20_040027;description=triple_functional_domain_protein%2C_transcript_variant_X1;ebi_biotype=protein_coding
chr3	7170884	7171375	0	0	0	0.025	0	NA	NA	NA	NA	NA	chr3	7154024	7213125	ID=ASTEI20_040027;description=triple_functional_domain_protein%2C_transcript_variant_X1;ebi_biotype=protein_coding
chr3	7171288	7171868	0	0	0	0.033	0	NA	NA	NA	NA	NA	chr3	7154024	7213125	ID=ASTEI20_040027;description=triple_functional_domain_protein%2C_transcript_variant_X1;ebi_biotype=protein_coding
chr3	7197651	7197863	0	0	0	0	0.056	NA	NA	NA	NA	NA	chr3	7154024	7213125	ID=ASTEI20_040027;description=triple_functional_domain_protein%2C_transcript_variant_X1;ebi_biotype=protein_coding
chr3	7205238	7206004	0.05	0	0.028	0.042	0.139	NA	NA	NA	NA	NA	chr3	7154024	7213125	ID=ASTEI20_040027;description=triple_functional_domain_protein%2C_transcript_variant_X1;ebi_biotype=protein_coding
chr3	7235392	7235550	0	0	0	0.008	0	NA	NA	NA	4.85852	NA	chr3	7219896	7249153	ID=ASTEI20_040019;description=transmembrane_protein_184B%2C_transcript_variant_X4;ebi_biotype=protein_coding
chr3	7240698	7241213	0	0.111	0	0	0	NA	NA	NA	4.85852	NA	chr3	7219896	7249153	ID=ASTEI20_040019;description=transmembrane_protein_184B%2C_transcript_variant_X4;ebi_biotype=protein_coding
chr3	7250484	7250607	0	0	0	0	0.028	NA	NA	NA	NA	NA	chr3	7249422	7250664	ID=ASTEI20_042128;description=syntaxin-8;ebi_biotype=protein_coding
chr3	7260327	7260549	0	0	0	0.033	0.028	NA	NA	NA	NA	NA	chr3	7255222	7266873	ID=ASTEI20_038004;description=TOM1-like_protein_2%2C_transcript_variant_X2;ebi_biotype=protein_coding
chr3	7260448	7260558	0	0	0.056	0.117	0	NA	NA	NA	NA	NA	chr3	7255222	7266873	ID=ASTEI20_038004;description=TOM1-like_protein_2%2C_transcript_variant_X2;ebi_biotype=protein_coding
chr3	7288013	7288828	0	0	0	0.008	0	NA	NA	NA	NA	NA	.	-1	-1	.
chr3	7313382	7313523	0	0	0.028	0	0	NA	NA	NA	NA	NA	chr3	7300491	7327591	ID=ASTEI20_045716;description=CYFIP-related_Rac1_interactor_B%2C_transcript_variant_X1;ebi_biotype=protein_coding
chr3	7316704	7317795	0	0	0	0	0.028	NA	NA	NA	NA	NA	chr3	7300491	7327591	ID=ASTEI20_045716;description=CYFIP-related_Rac1_interactor_B%2C_transcript_variant_X1;ebi_biotype=protein_coding
chr3	7324258	7324401	0	0	0	0	0.028	NA	NA	NA	NA	NA	chr3	7300491	7327591	ID=ASTEI20_045716;description=CYFIP-related_Rac1_interactor_B%2C_transcript_variant_X1;ebi_biotype=protein_coding
chr3	7334162	7334962	0	0	0.028	0	0	NA	NA	NA	NA	NA	chr3	7331335	7528620	ID=ASTEI20_032672;description=AF4/FMR2_family_member_lilli%2C_transcript_variant_X8;ebi_biotype=protein_coding
chr3	7358688	7359171	0	0	0	0.008	0	15.343717	NA	NA	5.244496	NA	chr3	7331335	7528620	ID=ASTEI20_032672;description=AF4/FMR2_family_member_lilli%2C_transcript_variant_X8;ebi_biotype=protein_coding
chr3	7374291	7374402	0.4	0.167	0.083	0.158	0.083	57.871389	NA	NA	NA	NA	chr3	7331335	7528620	ID=ASTEI20_032672;description=AF4/FMR2_family_member_lilli%2C_transcript_variant_X8;ebi_biotype=protein_coding
chr3	7374455	7374865	0	0	0	0.008	0	57.871389	NA	NA	NA	NA	chr3	7331335	7528620	ID=ASTEI20_032672;description=AF4/FMR2_family_member_lilli%2C_transcript_variant_X8;ebi_biotype=protein_coding
chr3	7391804	7391966	0.35	0.167	0.056	0	0.25	11.333031	NA	NA	NA	NA	chr3	7331335	7528620	ID=ASTEI20_032672;description=AF4/FMR2_family_member_lilli%2C_transcript_variant_X8;ebi_biotype=protein_coding
chr3	7406153	7406271	0	0	0.028	0	0	10.41349	NA	NA	NA	NA	chr3	7331335	7528620	ID=ASTEI20_032672;description=AF4/FMR2_family_member_lilli%2C_transcript_variant_X8;ebi_biotype=protein_coding
chr3	7418428	7418823	0	0	0	0.017	0	NA	NA	NA	NA	NA	chr3	7331335	7528620	ID=ASTEI20_032672;description=AF4/FMR2_family_member_lilli%2C_transcript_variant_X8;ebi_biotype=protein_coding
chr3	7424173	7424928	0	0	0	0.008	0	NA	NA	NA	NA	NA	chr3	7331335	7528620	ID=ASTEI20_032672;description=AF4/FMR2_family_member_lilli%2C_transcript_variant_X8;ebi_biotype=protein_coding
chr3	7446442	7449939	0.55	0.389	0.722	0.875	1	60.356105	4.417588	NA	NA	2.732494	chr3	7331335	7528620	ID=ASTEI20_032672;description=AF4/FMR2_family_member_lilli%2C_transcript_variant_X8;ebi_biotype=protein_coding
chr3	7451199	7451391	0	0	0	0.008	0	60.356105	4.417588	NA	NA	2.732494	chr3	7331335	7528620	ID=ASTEI20_032672;description=AF4/FMR2_family_member_lilli%2C_transcript_variant_X8;ebi_biotype=protein_coding
chr3	7461829	7462513	0	0	0	0.008	0	NA	5.424057	NA	NA	NA	chr3	7331335	7528620	ID=ASTEI20_032672;description=AF4/FMR2_family_member_lilli%2C_transcript_variant_X8;ebi_biotype=protein_coding
chr3	7461978	7462452	0.05	0	0	0	0	NA	5.424057	NA	NA	NA	chr3	7331335	7528620	ID=ASTEI20_032672;description=AF4/FMR2_family_member_lilli%2C_transcript_variant_X8;ebi_biotype=protein_coding
chr3	7462685	7463671	0	0	0.056	0.017	0.028	NA	5.424057	NA	NA	NA	chr3	7331335	7528620	ID=ASTEI20_032672;description=AF4/FMR2_family_member_lilli%2C_transcript_variant_X8;ebi_biotype=protein_coding
chr3	7468249	7468447	0	0	0.028	0.017	0.028	10.375966	5.424057	NA	NA	4.91754	chr3	7331335	7528620	ID=ASTEI20_032672;description=AF4/FMR2_family_member_lilli%2C_transcript_variant_X8;ebi_biotype=protein_coding
chr3	7470410	7470513	0	0.056	0	0	0	10.375966	5.424057	NA	NA	4.91754	chr3	7331335	7528620	ID=ASTEI20_032672;description=AF4/FMR2_family_member_lilli%2C_transcript_variant_X8;ebi_biotype=protein_coding
chr3	7486154	7486847	0	0	0	0.05	0	NA	NA	NA	NA	NA	chr3	7331335	7528620	ID=ASTEI20_032672;description=AF4/FMR2_family_member_lilli%2C_transcript_variant_X8;ebi_biotype=protein_coding
chr3	7489031	7489353	0	0	0	0.092	0.194	NA	NA	NA	3.126329	NA	chr3	7331335	7528620	ID=ASTEI20_032672;description=AF4/FMR2_family_member_lilli%2C_transcript_variant_X8;ebi_biotype=protein_coding
chr3	7491170	7491435	0	0	0.139	0	0	NA	NA	NA	3.126329	NA	chr3	7331335	7528620	ID=ASTEI20_032672;description=AF4/FMR2_family_member_lilli%2C_transcript_variant_X8;ebi_biotype=protein_coding
chr3	7502224	7503101	0.7	0.667	1	0.75	0.944	NA	NA	NA	3.126329	NA	chr3	7331335	7528620	ID=ASTEI20_032672;description=AF4/FMR2_family_member_lilli%2C_transcript_variant_X8;ebi_biotype=protein_coding
chr3	7506631	7507418	0	0	0	0.008	0	NA	NA	NA	NA	NA	chr3	7331335	7528620	ID=ASTEI20_032672;description=AF4/FMR2_family_member_lilli%2C_transcript_variant_X8;ebi_biotype=protein_coding
chr3	7506952	7507333	0.3	0.389	0.222	0.1	0.194	NA	NA	NA	NA	NA	chr3	7331335	7528620	ID=ASTEI20_032672;description=AF4/FMR2_family_member_lilli%2C_transcript_variant_X8;ebi_biotype=protein_coding
chr3	7517669	7517900	0	0.056	0.028	0.008	0	7.877782	NA	5.279096	NA	NA	chr3	7331335	7528620	ID=ASTEI20_032672;description=AF4/FMR2_family_member_lilli%2C_transcript_variant_X8;ebi_biotype=protein_coding
chr3	7526415	7526537	0	0	0	0.008	0	7.877782	NA	5.279096	NA	3.180431	chr3	7331335	7528620	ID=ASTEI20_032672;description=AF4/FMR2_family_member_lilli%2C_transcript_variant_X8;ebi_biotype=protein_coding
chr3	7576249	7576383	0.1	0	0	0	0	NA	NA	NA	NA	NA	.	-1	-1	.
chr3	7576871	7577030	0	0	0.028	0.008	0	NA	NA	NA	NA	NA	.	-1	-1	.
chr3	7584115	7584484	0	0.056	0.028	0.025	0	NA	NA	NA	NA	NA	.	-1	-1	.
chr3	7586720	7587501	0	0	0	0.008	0	NA	NA	NA	NA	NA	.	-1	-1	.
chr3	7586995	7587417	0.05	0	0	0	0	NA	NA	NA	NA	NA	.	-1	-1	.
chr3	7604434	7604548	0	0.056	0	0	0	NA	NA	NA	NA	NA	chr3	7591713	7689638	ID=ASTEI20_032080;description=neogenin%2C_transcript_variant_X7;ebi_biotype=protein_coding
chr3	7613460	7613670	0	0.056	0.028	0.017	0	NA	NA	NA	NA	NA	chr3	7591713	7689638	ID=ASTEI20_032080;description=neogenin%2C_transcript_variant_X7;ebi_biotype=protein_coding
chr3	7616216	7616489	0	0.111	0	0	0	NA	NA	NA	NA	NA	chr3	7591713	7689638	ID=ASTEI20_032080;description=neogenin%2C_transcript_variant_X7;ebi_biotype=protein_coding
chr3	7617980	7618118	0.3	0	0	0	0	NA	NA	NA	NA	NA	chr3	7591713	7689638	ID=ASTEI20_032080;description=neogenin%2C_transcript_variant_X7;ebi_biotype=protein_coding
chr3	7626747	7626886	0	0	0	0.025	0	NA	NA	NA	NA	NA	chr3	7591713	7689638	ID=ASTEI20_032080;description=neogenin%2C_transcript_variant_X7;ebi_biotype=protein_coding
chr3	7633642	7633797	0	0	0	0	0.056	NA	NA	NA	NA	NA	chr3	7591713	7689638	ID=ASTEI20_032080;description=neogenin%2C_transcript_variant_X7;ebi_biotype=protein_coding
chr3	7654925	7655057	0	0	0	0.025	0	NA	NA	NA	NA	NA	chr3	7591713	7689638	ID=ASTEI20_032080;description=neogenin%2C_transcript_variant_X7;ebi_biotype=protein_coding
chr3	7689104	7689259	0.05	0	0	0	0	NA	NA	NA	NA	NA	chr3	7591713	7689638	ID=ASTEI20_032080;description=neogenin%2C_transcript_variant_X7;ebi_biotype=protein_coding
chr3	7705848	7706356	0	0	0	0	0.028	NA	NA	NA	NA	NA	.	-1	-1	.
chr3	7721980	7722875	0	0	0	0.008	0	NA	NA	NA	NA	NA	.	-1	-1	.
chr3	7723722	7724100	0.1	0.056	0	0	0.028	NA	NA	NA	NA	NA	.	-1	-1	.
chr3	7724520	7724681	0	0	0.028	0.008	0	NA	NA	NA	NA	NA	.	-1	-1	.
chr3	7733663	7733876	0	0.056	0	0	0	NA	NA	NA	NA	NA	.	-1	-1	.
chr3	7769492	7769717	0	0	0	0.008	0	NA	NA	NA	NA	NA	chr3	7753863	7795015	ID=ASTEI20_040617;description=serine_protease_nudel%2C_transcript_variant_X1;ebi_biotype=protein_coding
chr3	7775169	7775436	0	0	0	0.025	0	NA	NA	NA	NA	NA	chr3	7753863	7795015	ID=ASTEI20_040617;description=serine_protease_nudel%2C_transcript_variant_X1;ebi_biotype=protein_coding
chr3	7789323	7789629	0	0.056	0	0.025	0	NA	NA	NA	NA	NA	chr3	7753863	7795015	ID=ASTEI20_040617;description=serine_protease_nudel%2C_transcript_variant_X1;ebi_biotype=protein_coding
chr3	7824315	7825526	0	0	0.056	0	0.111	NA	NA	NA	NA	4.056621	chr3	7816938	7840427	ID=ASTEI20_030899;description=putative_mediator_of_RNA_polymerase_II_transcription_subunit_26;ebi_biotype=protein_coding
chr3	7824679	7825185	0	0	0	0.008	0	NA	NA	NA	NA	4.056621	chr3	7816938	7840427	ID=ASTEI20_030899;description=putative_mediator_of_RNA_polymerase_II_transcription_subunit_26;ebi_biotype=protein_coding
chr3	7861439	7861632	0	0	0	0.067	0	NA	NA	NA	NA	NA	.	-1	-1	.
chr3	7865307	7866000	0	0	0	0.042	0.111	NA	NA	NA	NA	NA	.	-1	-1	.
chr3	7905449	7905839	0	0	0	0.025	0	NA	NA	NA	NA	NA	.	-1	-1	.
chr3	7913605	7919446	0.85	0.889	0.944	0.967	0.972	NA	3.357855	NA	3.63767	8.739875	.	-1	-1	.
chr3	7920971	7921073	0	0.056	0	0	0	NA	3.357855	NA	3.63767	8.739875	.	-1	-1	.
chr3	7921236	7921681	0	0	0	0	0.028	NA	3.357855	NA	3.63767	8.739875	.	-1	-1	.
chr3	7931344	7931997	0.05	0	0	0.008	0	NA	5.812079	NA	3.02673	NA	.	-1	-1	.
chr3	7939213	7939363	0.15	0.167	0.222	0.133	0.111	NA	5.812079	NA	NA	NA	.	-1	-1	.
chr3	7939228	7939377	0.2	0.111	0.222	0.033	0.111	NA	5.812079	NA	NA	NA	.	-1	-1	.
chr3	7947249	7947965	0	0	0	0.008	0	NA	NA	NA	NA	NA	.	-1	-1	.
chr3	7961033	7961354	0	0	0	0.008	0	NA	NA	NA	NA	3.168586	.	-1	-1	.
chr3	7992119	7992458	0.1	0	0	0	0	NA	NA	NA	NA	3.744637	chr3	7980781	8093214	ID=ASTEI20_031749;description=heparan_sulfate_2-O-sulfotransferase_pipe;ebi_biotype=protein_coding
chr3	8019288	8019509	0	0	0	0.008	0	NA	NA	NA	NA	NA	chr3	7980781	8093214	ID=ASTEI20_031749;description=heparan_sulfate_2-O-sulfotransferase_pipe;ebi_biotype=protein_coding
chr3	8035068	8035277	0	0	0	0.008	0	NA	NA	NA	NA	NA	chr3	7980781	8093214	ID=ASTEI20_031749;description=heparan_sulfate_2-O-sulfotransferase_pipe;ebi_biotype=protein_coding
chr3	8191285	8191406	0.05	0	0	0	0	NA	NA	NA	NA	NA	chr3	8177118	8214780	ID=ASTEI20_042488;description=transcriptional_coactivator_YAP1-A-like%2C_transcript_variant_X9;ebi_biotype=protein_coding
chr3	8218523	8218718	0	0.056	0.083	0.025	0	NA	NA	NA	NA	NA	chr3	8215687	8224391	ID=ASTEI20_045798;description=serine/threonine-protein_kinase_3%2C_transcript_variant_X1;ebi_biotype=protein_coding
chr3	8219175	8219320	0	0	0	0.025	0	NA	NA	NA	NA	NA	chr3	8215687	8224391	ID=ASTEI20_045798;description=serine/threonine-protein_kinase_3%2C_transcript_variant_X1;ebi_biotype=protein_coding
chr3	8241216	8241350	0	0	0.167	0.017	0.056	NA	NA	4.504831	NA	NA	chr3	8239125	8245635	ID=ASTEI20_043228;description=E3_ubiquitin-protein_ligase_RNF185-like%2C_transcript_variant_X1;ebi_biotype=protein_coding
chr3	8245817	8251805	0.3	0.278	0.694	0.558	0.694	NA	NA	4.504831	NA	NA	chr3	8246821	8249031	ID=ASTEI20_032090.R36428;Parent=ASTEI20_032090;description=uncharacterized_LOC118510525;gene_ebi_biotype=lncRNA
chr3	8245817	8251805	0.3	0.278	0.694	0.558	0.694	NA	NA	4.504831	NA	NA	chr3	8246821	8249031	ID=ASTEI20_032090;description=uncharacterized_LOC118510525;ebi_biotype=lncRNA
chr3	8245817	8251805	0.3	0.278	0.694	0.558	0.694	NA	NA	4.504831	NA	NA	chr3	8247092	8251665	ID=ASTEI20_041004.R55462;Parent=ASTEI20_041004;description=uncharacterized_LOC118510524%2C_transcript_variant_X4;gene_ebi_biotype=lncRNA
chr3	8245817	8251805	0.3	0.278	0.694	0.558	0.694	NA	NA	4.504831	NA	NA	chr3	8247092	8251665	ID=ASTEI20_041004;description=uncharacterized_LOC118510524%2C_transcript_variant_X4;ebi_biotype=lncRNA
chr3	8245817	8251805	0.3	0.278	0.694	0.558	0.694	NA	NA	4.504831	NA	NA	chr3	8249388	8251659	ID=ASTEI20_041004.R55464;Parent=ASTEI20_041004;description=uncharacterized_LOC118510524%2C_transcript_variant_X3;gene_ebi_biotype=lncRNA
chr3	8245817	8251805	0.3	0.278	0.694	0.558	0.694	NA	NA	4.504831	NA	NA	chr3	8249388	8251662	ID=ASTEI20_041004.R55461;Parent=ASTEI20_041004;description=uncharacterized_LOC118510524%2C_transcript_variant_X2;gene_ebi_biotype=lncRNA
chr3	8245817	8251805	0.3	0.278	0.694	0.558	0.694	NA	NA	4.504831	NA	NA	chr3	8250297	8251664	ID=ASTEI20_041004.R55463;Parent=ASTEI20_041004;description=uncharacterized_LOC118510524%2C_transcript_variant_X1;gene_ebi_biotype=lncRNA
chr3	8245817	8251805	0.3	0.278	0.694	0.558	0.694	NA	NA	4.504831	NA	NA	chr3	8251759	8253574	ID=ASTEI20_031745;description=PXMP2/4_family_protein_3%2C_transcript_variant_X1;ebi_biotype=protein_coding
chr3	8321106	8322676	0	0	0	0	0.028	NA	NA	NA	NA	NA	chr3	8321763	8326018	ID=ASTEI20_044535;description=probable_nucleoporin_Nup54%2C_transcript_variant_X1;ebi_biotype=protein_coding
chr3	8322152	8322516	0.05	0	0	0	0	NA	NA	NA	NA	NA	chr3	8321763	8326018	ID=ASTEI20_044535;description=probable_nucleoporin_Nup54%2C_transcript_variant_X1;ebi_biotype=protein_coding
chr3	8342513	8343539	0	0	0.028	0	0	NA	NA	2.837328	NA	NA	.	-1	-1	.
chr3	8356342	8356730	0	0	0	0.075	0	NA	3.829961	7.241326	NA	NA	chr3	8345440	8411439	ID=ASTEI20_036292;description=gamma-aminobutyric_acid_receptor_subunit_beta%2C_transcript_variant_X1;ebi_biotype=protein_coding
chr3	8429334	8429473	0.3	0.389	0.25	0.617	0.222	NA	NA	NA	NA	NA	.	-1	-1	.
chr3	8447489	8447762	0	0	0	0.008	0	NA	NA	NA	NA	NA	chr3	8435132	8490886	ID=ASTEI20_037664;description=glutamate_receptor_1-like%2C_transcript_variant_X1;ebi_biotype=protein_coding
chr3	8450460	8450726	0.1	0.056	0.111	0.067	0	NA	NA	NA	NA	NA	chr3	8435132	8490886	ID=ASTEI20_037664;description=glutamate_receptor_1-like%2C_transcript_variant_X1;ebi_biotype=protein_coding
chr3	8458756	8458979	0	0	0	0	0.083	NA	NA	NA	NA	NA	chr3	8435132	8490886	ID=ASTEI20_037664;description=glutamate_receptor_1-like%2C_transcript_variant_X1;ebi_biotype=protein_coding
chr3	8478547	8478683	0.05	0.056	0	0.033	0.083	NA	NA	NA	2.550048	NA	chr3	8435132	8490886	ID=ASTEI20_037664;description=glutamate_receptor_1-like%2C_transcript_variant_X1;ebi_biotype=protein_coding
chr3	8500525	8506252	0	0	0	0	0.056	NA	NA	NA	NA	NA	.	-1	-1	.
chr3	8537228	8537538	0	0	0	0	0.056	NA	3.487408	2.659519	NA	NA	.	-1	-1	.
chr3	8551998	8552818	0	0	0	0	0.028	NA	NA	NA	NA	NA	.	-1	-1	.
chr3	8564053	8650334	0.1	0	0.278	0.067	0.056	NA	NA	NA	NA	NA	chr3	8573090	8595678	ID=ASTEI20_040121.R53479;Parent=ASTEI20_040121;description=glutamate_receptor_1-like%2C_transcript_variant_X2;gene_ebi_biotype=protein_coding
chr3	8564053	8650334	0.1	0	0.278	0.067	0.056	NA	NA	NA	NA	NA	chr3	8573090	8595678	ID=ASTEI20_040121;description=glutamate_receptor_1-like%2C_transcript_variant_X2;ebi_biotype=protein_coding
chr3	8564053	8650334	0.1	0	0.278	0.067	0.056	NA	NA	NA	NA	NA	chr3	8598719	8606739	ID=ASTEI20_045803;description=ras-like_protein_family_member_11B;ebi_biotype=protein_coding
chr3	8606609	8606893	0	0	0.056	0	0.278	NA	NA	NA	NA	NA	chr3	8598719	8606739	ID=ASTEI20_045803;description=ras-like_protein_family_member_11B;ebi_biotype=protein_coding
chr3	8618199	8618312	0	0.111	0	0.025	0	NA	NA	NA	4.547106	NA	.	-1	-1	.
chr3	8655245	8655358	0	0.333	0	0.092	0	NA	NA	NA	NA	NA	.	-1	-1	.
chr3	8679690	8679917	0	0	0	0.017	0	NA	NA	NA	NA	NA	.	-1	-1	.
chr3	8709484	8709611	0	0	0	0.008	0	NA	NA	NA	NA	NA	.	-1	-1	.
chr3	8820721	8820849	0	0.389	0.056	0.1	0	NA	NA	12.478524	3.91439	NA	.	-1	-1	.
chr3	8858926	8859037	0.05	0.167	0.083	0.083	0.056	NA	8.634132	5.151889	NA	NA	.	-1	-1	.
chr3	8871341	8871864	0	0	0	0.033	0	NA	NA	5.151889	NA	NA	.	-1	-1	.
chr3	8895202	8895425	0	0	0.056	0	0	NA	NA	NA	NA	NA	chr3	8874715	9010601	ID=ASTEI20_037120;description=protein_bric-a-brac_1-like%2C_transcript_variant_X6;ebi_biotype=protein_coding
chr3	8903069	8903195	0	0	0	0.108	0	NA	NA	NA	3.074244	26.657198	chr3	8874715	9010601	ID=ASTEI20_037120;description=protein_bric-a-brac_1-like%2C_transcript_variant_X6;ebi_biotype=protein_coding
chr3	8908875	8909165	0.15	0	0	0	0	NA	NA	NA	3.074244	26.657198	chr3	8874715	9010601	ID=ASTEI20_037120;description=protein_bric-a-brac_1-like%2C_transcript_variant_X6;ebi_biotype=protein_coding
chr3	8928509	8928796	0.05	0	0.111	0.017	0.056	NA	2.861517	NA	2.543936	4.263033	chr3	8874715	9010601	ID=ASTEI20_037120;description=protein_bric-a-brac_1-like%2C_transcript_variant_X6;ebi_biotype=protein_coding
chr3	8939370	8939680	0	0	0	0.008	0	NA	NA	NA	NA	NA	chr3	8874715	9010601	ID=ASTEI20_037120;description=protein_bric-a-brac_1-like%2C_transcript_variant_X6;ebi_biotype=protein_coding
chr3	8955772	8955900	0	0	0.056	0	0	NA	5.022301	NA	NA	NA	chr3	8874715	9010601	ID=ASTEI20_037120;description=protein_bric-a-brac_1-like%2C_transcript_variant_X6;ebi_biotype=protein_coding
chr3	8980531	8980730	0	0	0.083	0.033	0.111	NA	NA	NA	NA	NA	chr3	8874715	9010601	ID=ASTEI20_037120;description=protein_bric-a-brac_1-like%2C_transcript_variant_X6;ebi_biotype=protein_coding
chr3	8985400	8985613	0	0	0.028	0.017	0	NA	NA	NA	NA	NA	chr3	8874715	9010601	ID=ASTEI20_037120;description=protein_bric-a-brac_1-like%2C_transcript_variant_X6;ebi_biotype=protein_coding
chr3	8986597	8986865	0	0.056	0	0	0	NA	NA	NA	NA	NA	chr3	8874715	9010601	ID=ASTEI20_037120;description=protein_bric-a-brac_1-like%2C_transcript_variant_X6;ebi_biotype=protein_coding
chr3	8990755	8991397	0	0	0	0.075	0.028	NA	NA	NA	2.407045	NA	chr3	8874715	9010601	ID=ASTEI20_037120;description=protein_bric-a-brac_1-like%2C_transcript_variant_X6;ebi_biotype=protein_coding
chr3	8991123	8991334	0	0	0	0.033	0	NA	NA	NA	2.407045	NA	chr3	8874715	9010601	ID=ASTEI20_037120;description=protein_bric-a-brac_1-like%2C_transcript_variant_X6;ebi_biotype=protein_coding
chr3	9027092	9027423	0.05	0	0	0.017	0.028	NA	2.912298	NA	NA	NA	chr3	9011274	9028374	ID=ASTEI20_035005;description=serine/threonine-protein_phosphatase_6_regulatory_subunit_3%2C_transcript_variant_X2;ebi_biotype=protein_coding
chr3	9029651	9029903	0	0.056	0	0.042	0	NA	2.912298	NA	NA	NA	.	-1	-1	.
chr3	9056257	9057180	0	0	0.056	0.017	0	NA	NA	2.921099	NA	NA	.	-1	-1	.
chr3	9080731	9080846	0	0	0.028	0.067	0	NA	NA	NA	NA	NA	.	-1	-1	.
chr3	9085502	9085644	0	0	0.028	0.092	0	NA	NA	NA	NA	NA	.	-1	-1	.
chr3	9205658	9205890	0	0	0	0.008	0	NA	3.043509	NA	NA	NA	chr3	9177767	9206689	ID=ASTEI20_035706;description=putative_sodium-coupled_neutral_amino_acid_transporter_11;ebi_biotype=protein_coding
chr3	9205658	9205890	0	0	0	0.008	0	NA	3.043509	NA	NA	NA	chr3	9204785	9210643	ID=ASTEI20_039693;description=rhythmically_expressed_gene_5_protein;ebi_biotype=protein_coding
chr3	9220460	9225278	0.6	0.333	0.917	0.9	1	NA	NA	NA	NA	NA	.	-1	-1	.
chr3	9226620	9227442	0	0.056	0.056	0.025	0	NA	NA	NA	NA	NA	.	-1	-1	.
chr3	9236677	9236921	0	0	0.028	0.033	0	NA	NA	NA	NA	NA	.	-1	-1	.
chr3	9245118	9245898	0	0	0	0	0.028	NA	NA	NA	NA	NA	chr3	9243820	9245453	ID=ASTEI20_042974;description=protein_FAM136A;ebi_biotype=protein_coding
chr3	9245118	9245898	0	0	0	0	0.028	NA	NA	NA	NA	NA	chr3	9245842	9262660	ID=ASTEI20_032913;description=zinc_finger_protein_260-like%2C_transcript_variant_X1;ebi_biotype=protein_coding
chr3	9245474	9245864	0.5	0.667	0.722	0.558	0.333	NA	NA	NA	NA	NA	chr3	9245842	9262660	ID=ASTEI20_032913;description=zinc_finger_protein_260-like%2C_transcript_variant_X1;ebi_biotype=protein_coding
chr3	9248236	9248340	0	0.167	0.083	0.075	0.028	NA	NA	NA	NA	NA	chr3	9245842	9262660	ID=ASTEI20_032913;description=zinc_finger_protein_260-like%2C_transcript_variant_X1;ebi_biotype=protein_coding
chr3	9255770	9255995	0	0	0	0.017	0	NA	NA	NA	NA	NA	chr3	9245842	9262660	ID=ASTEI20_032913;description=zinc_finger_protein_260-like%2C_transcript_variant_X1;ebi_biotype=protein_coding
chr3	9261307	9261650	0.05	0	0	0	0	NA	NA	NA	NA	NA	chr3	9245842	9262660	ID=ASTEI20_032913;description=zinc_finger_protein_260-like%2C_transcript_variant_X1;ebi_biotype=protein_coding
chr3	9265355	9265562	0.2	0.111	0.056	0.175	0.25	NA	NA	NA	NA	NA	.	-1	-1	.
chr3	9268484	9269286	0	0	0	0.042	0	NA	NA	NA	NA	NA	chr3	9265721	9278073	ID=ASTEI20_041283;description=potential_E3_ubiquitin-protein_ligase_ariadne-2;ebi_biotype=protein_coding
chr3	9269557	9269899	0	0	0	0.017	0	NA	NA	NA	NA	NA	chr3	9265721	9278073	ID=ASTEI20_041283;description=potential_E3_ubiquitin-protein_ligase_ariadne-2;ebi_biotype=protein_coding
chr3	9314575	9315323	0	0	0	0.017	0	NA	NA	NA	NA	NA	chr3	9282977	9340315	ID=ASTEI20_032969;description=formin-binding_protein_1-like%2C_transcript_variant_X10;ebi_biotype=protein_coding
chr3	9324891	9325107	0	0.111	0.028	0.017	0.028	NA	NA	NA	NA	NA	chr3	9282977	9340315	ID=ASTEI20_032969;description=formin-binding_protein_1-like%2C_transcript_variant_X10;ebi_biotype=protein_coding
chr3	9335927	9336060	0	0	0.083	0.025	0	NA	NA	NA	NA	NA	chr3	9282977	9340315	ID=ASTEI20_032969;description=formin-binding_protein_1-like%2C_transcript_variant_X10;ebi_biotype=protein_coding
chr3	9370467	9374067	0	0	0	0.017	0	NA	NA	NA	NA	NA	chr3	9370187	9370931	ID=ASTEI20_032678;description=adult-specific_cuticular_protein_ACP-20-like;ebi_biotype=protein_coding
chr3	9370467	9374067	0	0	0	0.017	0	NA	NA	NA	NA	NA	chr3	9372116	9372920	ID=ASTEI20_031723;description=cuticle_protein_19-like;ebi_biotype=protein_coding
chr3	9370467	9374067	0	0	0	0.017	0	NA	NA	NA	NA	NA	chr3	9373671	9374487	ID=ASTEI20_035041;description=cuticle_protein_19-like;ebi_biotype=protein_coding
chr3	9370467	9374067	0	0	0	0.017	0	NA	NA	NA	NA	NA	chr3	9356625	9547965	ID=ASTEI20_031799;description=protein_alan_shepard%2C_transcript_variant_X4;ebi_biotype=protein_coding
chr3	9395648	9395777	0.15	0.111	0	0.083	0	NA	NA	3.296997	NA	NA	chr3	9356625	9547965	ID=ASTEI20_031799;description=protein_alan_shepard%2C_transcript_variant_X4;ebi_biotype=protein_coding
chr3	9415871	9416072	0	0.056	0	0	0	NA	NA	NA	NA	NA	chr3	9356625	9547965	ID=ASTEI20_031799;description=protein_alan_shepard%2C_transcript_variant_X4;ebi_biotype=protein_coding
chr3	9422519	9422633	0	0	0	0	0.056	NA	NA	NA	NA	NA	chr3	9356625	9547965	ID=ASTEI20_031799;description=protein_alan_shepard%2C_transcript_variant_X4;ebi_biotype=protein_coding
chr3	9434975	9435228	0	0	0	0.033	0	NA	NA	NA	NA	NA	chr3	9356625	9547965	ID=ASTEI20_031799;description=protein_alan_shepard%2C_transcript_variant_X4;ebi_biotype=protein_coding
chr3	9441750	9441855	0	0	0.028	0.008	0	NA	NA	NA	NA	NA	chr3	9356625	9547965	ID=ASTEI20_031799;description=protein_alan_shepard%2C_transcript_variant_X4;ebi_biotype=protein_coding
chr3	9447958	9448417	0	0	0	0.008	0	NA	NA	NA	NA	NA	chr3	9356625	9547965	ID=ASTEI20_031799;description=protein_alan_shepard%2C_transcript_variant_X4;ebi_biotype=protein_coding
chr3	9463291	9463935	0.05	0.111	0.028	0.033	0	NA	NA	NA	NA	NA	chr3	9356625	9547965	ID=ASTEI20_031799;description=protein_alan_shepard%2C_transcript_variant_X4;ebi_biotype=protein_coding
chr3	9468739	9468942	0.1	0.111	0.056	0.033	0.028	NA	NA	NA	NA	NA	chr3	9356625	9547965	ID=ASTEI20_031799;description=protein_alan_shepard%2C_transcript_variant_X4;ebi_biotype=protein_coding
chr3	9530283	9530645	0	0	0	0	0.028	NA	NA	NA	NA	NA	chr3	9356625	9547965	ID=ASTEI20_031799;description=protein_alan_shepard%2C_transcript_variant_X4;ebi_biotype=protein_coding
chr3	9546593	9546818	0	0	0	0.008	0	NA	NA	NA	NA	NA	chr3	9356625	9547965	ID=ASTEI20_031799;description=protein_alan_shepard%2C_transcript_variant_X4;ebi_biotype=protein_coding
chr3	9560122	9560419	0	0	0	0	0.028	NA	NA	NA	NA	NA	.	-1	-1	.
chr3	9579421	9579542	0.05	0	0	0	0	NA	NA	NA	NA	NA	chr3	9574352	9589558	ID=ASTEI20_042096;description=protein_zer-1_homolog%2C_transcript_variant_X2;ebi_biotype=protein_coding
chr3	9605773	9606635	0	0	0	0.008	0	NA	NA	NA	NA	NA	.	-1	-1	.
chr3	9606619	9606877	0.15	0	0.111	0.008	0.111	NA	NA	NA	NA	NA	.	-1	-1	.
chr3	9609511	9609774	0	0	0	0.008	0	NA	NA	NA	NA	NA	chr3	9607312	9612947	ID=ASTEI20_043218;description=calcium_homeostasis_endoplasmic_reticulum_protein%2C_transcript_variant_X2;ebi_biotype=protein_coding
chr3	9610277	9610382	0.15	0	0.167	0.058	0.222	NA	NA	NA	NA	NA	chr3	9607312	9612947	ID=ASTEI20_043218;description=calcium_homeostasis_endoplasmic_reticulum_protein%2C_transcript_variant_X2;ebi_biotype=protein_coding
chr3	9614112	9616738	0.05	0	0	0.067	0	NA	NA	NA	NA	NA	chr3	9613566	9622993	ID=ASTEI20_042547;description=basic_proline-rich_protein-like;ebi_biotype=protein_coding
chr3	9614855	9615885	0.05	0.167	0.361	0.4	0.417	NA	NA	NA	NA	NA	chr3	9613566	9622993	ID=ASTEI20_042547;description=basic_proline-rich_protein-like;ebi_biotype=protein_coding
chr3	9615161	9615291	0	0	0	0.017	0	NA	NA	NA	NA	NA	chr3	9613566	9622993	ID=ASTEI20_042547;description=basic_proline-rich_protein-like;ebi_biotype=protein_coding
chr3	9615219	9616944	0	0	0	0.017	0	NA	2.827705	NA	NA	NA	chr3	9613566	9622993	ID=ASTEI20_042547;description=basic_proline-rich_protein-like;ebi_biotype=protein_coding
chr3	9616082	9616690	0	0	0	0.008	0	NA	NA	NA	NA	NA	chr3	9613566	9622993	ID=ASTEI20_042547;description=basic_proline-rich_protein-like;ebi_biotype=protein_coding
chr3	9618872	9621222	0	0.056	0	0.017	0	NA	2.827705	NA	NA	NA	chr3	9620998	9622444	ID=ASTEI20_039198.R51649;Parent=ASTEI20_039198;description=uncharacterized_LOC118513073;gene_ebi_biotype=lncRNA
chr3	9618872	9621222	0	0.056	0	0.017	0	NA	2.827705	NA	NA	NA	chr3	9620998	9622444	ID=ASTEI20_039198;description=uncharacterized_LOC118513073;ebi_biotype=lncRNA
chr3	9618872	9621222	0	0.056	0	0.017	0	NA	2.827705	NA	NA	NA	chr3	9613566	9622993	ID=ASTEI20_042547;description=basic_proline-rich_protein-like;ebi_biotype=protein_coding
chr3	9631627	9631925	0.15	0	0	0.017	0	NA	2.827705	NA	NA	NA	chr3	9630301	9633337	ID=ASTEI20_038645;description=basic_proline-rich_protein-like;ebi_biotype=protein_coding
chr3	9631930	9632228	0	0	0.028	0	0	NA	NA	NA	NA	NA	chr3	9630301	9633337	ID=ASTEI20_038645;description=basic_proline-rich_protein-like;ebi_biotype=protein_coding
chr3	9665011	9665120	0	0	0	0	0.028	NA	NA	NA	NA	NA	.	-1	-1	.
chr3	9669643	9669793	0	0	0	0.092	0	NA	NA	2.696894	NA	NA	chr3	9666442	9671548	ID=ASTEI20_037697;description=purine_nucleoside_phosphorylase%2C_transcript_variant_X2;ebi_biotype=protein_coding
chr3	9678115	9678255	0	0.056	0	0.033	0	NA	NA	2.696894	NA	5.932442	chr3	9677171	9735676	ID=ASTEI20_035944;description=neurabin-1%2C_transcript_variant_X5;ebi_biotype=protein_coding
chr3	9695602	9695753	0	0	0.028	0.042	0	NA	NA	NA	NA	NA	chr3	9677171	9735676	ID=ASTEI20_035944;description=neurabin-1%2C_transcript_variant_X5;ebi_biotype=protein_coding
chr3	9695982	9696205	0	0	0	0.008	0	NA	NA	NA	NA	NA	chr3	9677171	9735676	ID=ASTEI20_035944;description=neurabin-1%2C_transcript_variant_X5;ebi_biotype=protein_coding
chr3	9718160	9718271	0	0	0	0	0.028	NA	NA	NA	2.635904	NA	chr3	9677171	9735676	ID=ASTEI20_035944;description=neurabin-1%2C_transcript_variant_X5;ebi_biotype=protein_coding
chr3	9731244	9731354	0	0	0.056	0	0.056	NA	NA	NA	NA	NA	chr3	9677171	9735676	ID=ASTEI20_035944;description=neurabin-1%2C_transcript_variant_X5;ebi_biotype=protein_coding
chr3	9751040	9751851	0	0	0	0.017	0	NA	NA	NA	NA	2.752856	chr3	9747439	9751162	ID=ASTEI20_043113;description=DNA_repair_protein_REV1;ebi_biotype=protein_coding
chr3	9751207	9752841	0	0	0	0.008	0	NA	NA	NA	NA	2.752856	chr3	9751981	9754397	ID=ASTEI20_040625;description=transcription_factor_grauzone-like;ebi_biotype=protein_coding
chr3	9792869	9793082	0	0	0.083	0.075	0	NA	3.192348	NA	NA	NA	chr3	9772573	9836354	ID=ASTEI20_041129;description=protein_phosphatase_1_regulatory_subunit_12A%2C_transcript_variant_X3;ebi_biotype=protein_coding
chr3	9803882	9805022	0	0	0	0.008	0	NA	3.192348	4.011124	NA	NA	chr3	9772573	9836354	ID=ASTEI20_041129;description=protein_phosphatase_1_regulatory_subunit_12A%2C_transcript_variant_X3;ebi_biotype=protein_coding
chr3	9834217	9834793	0	0	0	0.008	0.028	NA	NA	NA	NA	NA	chr3	9772573	9836354	ID=ASTEI20_041129;description=protein_phosphatase_1_regulatory_subunit_12A%2C_transcript_variant_X3;ebi_biotype=protein_coding
chr3	9853968	9854753	0	0	0.028	0	0	NA	NA	NA	NA	NA	chr3	9838814	9933165	ID=ASTEI20_043912;description=trithorax_group_protein_osa%2C_transcript_variant_X2;ebi_biotype=protein_coding
chr3	9863481	9863603	0	0	0	0.008	0	NA	NA	NA	NA	NA	chr3	9838814	9933165	ID=ASTEI20_043912;description=trithorax_group_protein_osa%2C_transcript_variant_X2;ebi_biotype=protein_coding
chr3	9871087	9871454	0	0	0.083	0	0	NA	NA	NA	NA	NA	chr3	9838814	9933165	ID=ASTEI20_043912;description=trithorax_group_protein_osa%2C_transcript_variant_X2;ebi_biotype=protein_coding
chr3	9898021	9898302	0	0	0	0.008	0	NA	NA	NA	NA	NA	chr3	9838814	9933165	ID=ASTEI20_043912;description=trithorax_group_protein_osa%2C_transcript_variant_X2;ebi_biotype=protein_coding
chr3	9940721	9941386	0	0	0	0	0.056	NA	NA	NA	NA	NA	chr3	9940757	9942438	ID=ASTEI20_038323;description=collagenase-like;ebi_biotype=protein_coding
chr3	9948356	9948509	0	0	0	0	0.028	NA	NA	NA	NA	NA	chr3	9947523	9948700	ID=ASTEI20_034511;description=brachyurin-like;ebi_biotype=protein_coding
chr3	9993999	9994639	0	0	0.028	0.008	0	NA	NA	NA	NA	NA	chr3	9988803	10002681	ID=ASTEI20_040568;description=prominin-like_protein;ebi_biotype=protein_coding
chr3	9994249	9994658	0.6	0.222	0.083	0.125	0.111	NA	NA	NA	NA	NA	chr3	9988803	10002681	ID=ASTEI20_040568;description=prominin-like_protein;ebi_biotype=protein_coding
chr3	10019274	10019914	0	0.111	0	0.033	0	NA	NA	3.996425	NA	NA	.	-1	-1	.
chr3	10038071	10038184	0.15	0	0	0.042	0	NA	NA	NA	NA	4.46424	.	-1	-1	.
chr3	10039667	10039847	0	0	0.028	0	0	NA	NA	NA	NA	4.46424	.	-1	-1	.
chr3	10047534	10048177	0	0	0	0	0.028	NA	NA	NA	NA	4.46424	.	-1	-1	.
chr3	10053139	10053291	0	0.056	0.028	0.083	0.028	11.766128	NA	NA	NA	NA	.	-1	-1	.
chr3	10063561	10063878	0	0	0.083	0	0	11.766128	NA	NA	NA	NA	.	-1	-1	.
chr3	10080916	10081154	0	0	0	0.017	0	NA	NA	NA	NA	11.465035	.	-1	-1	.
chr3	10098280	10098687	0	0	0.083	0.017	0	23.6966	NA	NA	NA	5.678069	.	-1	-1	.
chr3	10131830	10131960	0.1	0.278	0	0.092	0	NA	NA	NA	NA	NA	chr3	10124897	10209489	ID=ASTEI20_035038;description=fibrillin-2%2C_transcript_variant_X3;ebi_biotype=protein_coding
chr3	10155082	10155217	0.45	0.222	0.417	0.308	0.222	NA	NA	NA	5.020423	NA	chr3	10124897	10209489	ID=ASTEI20_035038;description=fibrillin-2%2C_transcript_variant_X3;ebi_biotype=protein_coding
chr3	10158389	10158600	0	0	0	0	0.028	NA	NA	NA	5.020423	NA	chr3	10124897	10209489	ID=ASTEI20_035038;description=fibrillin-2%2C_transcript_variant_X3;ebi_biotype=protein_coding
chr3	10163997	10164145	0	0	0.028	0.017	0.083	NA	NA	NA	NA	NA	chr3	10124897	10209489	ID=ASTEI20_035038;description=fibrillin-2%2C_transcript_variant_X3;ebi_biotype=protein_coding
chr3	10193323	10193447	0	0.056	0	0	0	NA	NA	NA	NA	NA	chr3	10124897	10209489	ID=ASTEI20_035038;description=fibrillin-2%2C_transcript_variant_X3;ebi_biotype=protein_coding
chr3	10198475	10198583	0.1	0.111	0	0.017	0	NA	NA	NA	NA	NA	chr3	10124897	10209489	ID=ASTEI20_035038;description=fibrillin-2%2C_transcript_variant_X3;ebi_biotype=protein_coding
chr3	10256236	10256847	0	0	0.194	0	0	NA	NA	NA	NA	NA	chr3	10245493	10269367	ID=ASTEI20_044116;description=sensory_neuron_membrane_protein_2%2C_transcript_variant_X2;ebi_biotype=protein_coding
chr3	10293198	10293589	0.05	0	0	0	0	NA	NA	NA	NA	NA	chr3	10288850	10306470	ID=ASTEI20_039698;description=carbohydrate_sulfotransferase_11%2C_transcript_variant_X1;ebi_biotype=protein_coding
chr3	10298096	10298218	0	0	0	0	0.083	NA	NA	NA	NA	NA	chr3	10288850	10306470	ID=ASTEI20_039698;description=carbohydrate_sulfotransferase_11%2C_transcript_variant_X1;ebi_biotype=protein_coding
chr3	10299820	10300089	0	0.056	0.194	0.083	0.111	NA	NA	NA	NA	NA	chr3	10288850	10306470	ID=ASTEI20_039698;description=carbohydrate_sulfotransferase_11%2C_transcript_variant_X1;ebi_biotype=protein_coding
chr3	10300265	10300530	0.1	0	0	0.008	0.167	NA	NA	NA	NA	NA	chr3	10288850	10306470	ID=ASTEI20_039698;description=carbohydrate_sulfotransferase_11%2C_transcript_variant_X1;ebi_biotype=protein_coding
chr3	10314922	10315112	0	0	0.028	0	0	NA	NA	NA	NA	NA	chr3	10310670	10324821	ID=ASTEI20_037851;description=LHFPL_tetraspan_subfamily_member_3_protein%2C_transcript_variant_X1;ebi_biotype=protein_coding
chr3	10318318	10318607	0	0	0	0	0.028	NA	NA	NA	NA	NA	chr3	10310670	10324821	ID=ASTEI20_037851;description=LHFPL_tetraspan_subfamily_member_3_protein%2C_transcript_variant_X1;ebi_biotype=protein_coding
chr3	10321445	10321580	0	0	0	0.017	0	NA	NA	NA	NA	NA	chr3	10310670	10324821	ID=ASTEI20_037851;description=LHFPL_tetraspan_subfamily_member_3_protein%2C_transcript_variant_X1;ebi_biotype=protein_coding
chr3	10322919	10323749	0	0	0	0.008	0	NA	NA	NA	NA	NA	chr3	10310670	10324821	ID=ASTEI20_037851;description=LHFPL_tetraspan_subfamily_member_3_protein%2C_transcript_variant_X1;ebi_biotype=protein_coding
chr3	10344888	10345003	0	0	0.111	0.017	0	NA	NA	NA	NA	NA	chr3	10326555	10363348	ID=ASTEI20_033250;description=lysosome_membrane_protein_2;ebi_biotype=protein_coding
chr3	10351654	10351797	0	0	0.028	0.042	0.056	NA	NA	NA	4.692223	NA	chr3	10326555	10363348	ID=ASTEI20_033250;description=lysosome_membrane_protein_2;ebi_biotype=protein_coding
chr3	10370724	10370838	0	0	0	0.008	0.028	NA	NA	NA	NA	NA	.	-1	-1	.
chr3	10395315	10397848	0	0	0.028	0	0.056	NA	6.841974	NA	NA	2.717095	chr3	10393873	10417906	ID=ASTEI20_038357;description=homeobox_protein_Hmx;ebi_biotype=protein_coding
chr3	10423854	10424042	0	0	0	0.058	0	NA	NA	NA	NA	NA	chr3	10417339	10428342	ID=ASTEI20_038903;description=puromycin-sensitive_aminopeptidase;ebi_biotype=protein_coding
chr3	10440538	10441037	0.4	0	0	0.017	0	12.168244	NA	2.876797	2.908148	NA	chr3	10428586	10546037	ID=ASTEI20_041552;description=cyclin-dependent_kinase_14%2C_transcript_variant_X1;ebi_biotype=protein_coding
chr3	10446779	10447744	0	0	0	0.075	0	12.168244	NA	2.876797	NA	NA	chr3	10428586	10546037	ID=ASTEI20_041552;description=cyclin-dependent_kinase_14%2C_transcript_variant_X1;ebi_biotype=protein_coding
chr3	10452732	10452884	0	0	0	0.025	0	NA	NA	NA	NA	NA	chr3	10428586	10546037	ID=ASTEI20_041552;description=cyclin-dependent_kinase_14%2C_transcript_variant_X1;ebi_biotype=protein_coding
chr3	10469616	10470240	0	0	0	0.008	0	NA	NA	NA	2.457162	8.38633	chr3	10428586	10546037	ID=ASTEI20_041552;description=cyclin-dependent_kinase_14%2C_transcript_variant_X1;ebi_biotype=protein_coding
chr3	10469651	10470012	0	0	0.056	0.05	0.139	NA	NA	NA	2.457162	8.38633	chr3	10428586	10546037	ID=ASTEI20_041552;description=cyclin-dependent_kinase_14%2C_transcript_variant_X1;ebi_biotype=protein_coding
chr3	10474428	10474570	0	0	0	0.008	0	NA	NA	NA	2.457162	8.38633	chr3	10428586	10546037	ID=ASTEI20_041552;description=cyclin-dependent_kinase_14%2C_transcript_variant_X1;ebi_biotype=protein_coding
chr3	10482566	10482965	0	0	0.056	0	0	NA	NA	NA	3.802226	NA	chr3	10428586	10546037	ID=ASTEI20_041552;description=cyclin-dependent_kinase_14%2C_transcript_variant_X1;ebi_biotype=protein_coding
chr3	10498078	10498319	0.15	0	0	0	0	NA	NA	NA	NA	NA	chr3	10428586	10546037	ID=ASTEI20_041552;description=cyclin-dependent_kinase_14%2C_transcript_variant_X1;ebi_biotype=protein_coding
chr3	10500593	10500751	0.05	0	0	0	0	NA	NA	NA	NA	NA	chr3	10428586	10546037	ID=ASTEI20_041552;description=cyclin-dependent_kinase_14%2C_transcript_variant_X1;ebi_biotype=protein_coding
chr3	10503310	10503699	0.05	0	0	0	0	NA	NA	NA	NA	NA	chr3	10428586	10546037	ID=ASTEI20_041552;description=cyclin-dependent_kinase_14%2C_transcript_variant_X1;ebi_biotype=protein_coding
chr3	10507326	10508174	0	0	0.028	0	0	NA	NA	NA	NA	NA	chr3	10428586	10546037	ID=ASTEI20_041552;description=cyclin-dependent_kinase_14%2C_transcript_variant_X1;ebi_biotype=protein_coding
chr3	10507589	10508174	0	0	0.028	0	0	NA	NA	NA	NA	NA	chr3	10428586	10546037	ID=ASTEI20_041552;description=cyclin-dependent_kinase_14%2C_transcript_variant_X1;ebi_biotype=protein_coding
chr3	10518467	10518571	0	0	0	0.017	0	NA	NA	NA	NA	NA	chr3	10428586	10546037	ID=ASTEI20_041552;description=cyclin-dependent_kinase_14%2C_transcript_variant_X1;ebi_biotype=protein_coding
chr3	10526821	10527047	0	0	0	0	0.028	NA	NA	NA	NA	NA	chr3	10428586	10546037	ID=ASTEI20_041552;description=cyclin-dependent_kinase_14%2C_transcript_variant_X1;ebi_biotype=protein_coding
chr3	10527618	10527729	0	0	0.056	0	0.028	NA	NA	NA	2.882075	NA	chr3	10428586	10546037	ID=ASTEI20_041552;description=cyclin-dependent_kinase_14%2C_transcript_variant_X1;ebi_biotype=protein_coding
chr3	10588779	10589075	0	0.056	0	0	0	NA	NA	NA	2.533821	8.255127	.	-1	-1	.
chr3	10593591	10593705	0	0	0	0.025	0	NA	NA	NA	2.533821	3.614578	.	-1	-1	.
chr3	10624258	10624610	0	0.111	0	0	0	NA	3.14705	NA	NA	NA	.	-1	-1	.
chr3	10625960	10626064	0.1	0	0	0	0	NA	3.14705	NA	NA	NA	.	-1	-1	.
chr3	10633469	10634231	0	0	0	0.008	0	NA	3.14705	NA	NA	NA	.	-1	-1	.
chr3	10677382	10677503	0	0	0.028	0	0	NA	NA	NA	NA	NA	chr3	10655060	10743595	ID=ASTEI20_040889;description=semaphorin-1A%2C_transcript_variant_X7;ebi_biotype=protein_coding
chr3	10718718	10719045	0	0	0	0	0.056	NA	NA	NA	NA	NA	chr3	10655060	10743595	ID=ASTEI20_040889;description=semaphorin-1A%2C_transcript_variant_X7;ebi_biotype=protein_coding
chr3	10749290	10749394	0	0	0.028	0.033	0.028	NA	3.341442	NA	NA	NA	chr3	10748301	10752610	ID=ASTEI20_043037;description=protein_tramtrack%2C_beta_isoform-like;ebi_biotype=protein_coding
chr3	10758063	10758412	0	0	0	0.025	0	NA	3.341442	NA	NA	NA	.	-1	-1	.
chr3	10758318	10758558	0	0	0.028	0	0	NA	3.341442	NA	NA	NA	.	-1	-1	.
chr3	10791744	10791956	0	0	0	0.008	0	NA	NA	5.922293	3.232389	NA	chr3	10782253	10815586	ID=ASTEI20_038661;description=DNA-binding_protein_D-ETS-3-like%2C_transcript_variant_X1;ebi_biotype=protein_coding
chr3	10809732	10809938	0	0	0	0.025	0	NA	NA	NA	6.390204	NA	chr3	10782253	10815586	ID=ASTEI20_038661;description=DNA-binding_protein_D-ETS-3-like%2C_transcript_variant_X1;ebi_biotype=protein_coding
chr3	10842529	10842747	0	0.056	0	0.017	0	NA	3.362591	NA	3.675897	NA	chr3	10833663	10842988	ID=ASTEI20_031209;description=dachshund_homolog_1-like;ebi_biotype=protein_coding
chr3	10868489	10868608	0	0	0.083	0	0.028	NA	3.412112	NA	NA	NA	.	-1	-1	.
chr3	10879888	10880041	0	0	0	0.1	0	NA	3.412112	4.497435	NA	NA	chr3	10870464	10896703	ID=ASTEI20_033041;description=tyrosine-protein_kinase_receptor_torso%2C_transcript_variant_X1;ebi_biotype=protein_coding
chr3	10880398	10880844	0	0	0	0.008	0	NA	3.412112	4.497435	NA	NA	chr3	10870464	10896703	ID=ASTEI20_033041;description=tyrosine-protein_kinase_receptor_torso%2C_transcript_variant_X1;ebi_biotype=protein_coding
chr3	10888330	10888693	0.1	0	0	0	0	NA	NA	4.497435	NA	NA	chr3	10886240	10892677	ID=ASTEI20_034908;description=transcription_initiation_factor_TFIID_subunit_11%2C_transcript_variant_X1;ebi_biotype=protein_coding
chr3	10888330	10888693	0.1	0	0	0	0	NA	NA	4.497435	NA	NA	chr3	10870464	10896703	ID=ASTEI20_033041;description=tyrosine-protein_kinase_receptor_torso%2C_transcript_variant_X1;ebi_biotype=protein_coding
chr3	10888471	10888694	0.15	0	0	0.058	0.056	NA	NA	4.497435	NA	NA	chr3	10886240	10892677	ID=ASTEI20_034908;description=transcription_initiation_factor_TFIID_subunit_11%2C_transcript_variant_X1;ebi_biotype=protein_coding
chr3	10888471	10888694	0.15	0	0	0.058	0.056	NA	NA	4.497435	NA	NA	chr3	10870464	10896703	ID=ASTEI20_033041;description=tyrosine-protein_kinase_receptor_torso%2C_transcript_variant_X1;ebi_biotype=protein_coding
chr3	10915306	10920978	0	0	0.139	0.225	0.194	NA	NA	3.278217	2.865896	NA	chr3	10915300	10917632	ID=ASTEI20_032807;description=hexamerin-1.1;ebi_biotype=protein_coding
chr3	10915306	10920978	0	0	0.139	0.225	0.194	NA	NA	3.278217	2.865896	NA	chr3	10920935	10923294	ID=ASTEI20_034055;description=hexamerin-1.1-like;ebi_biotype=protein_coding
chr3	10919673	10920581	0	0	0.139	0.008	0.25	NA	NA	NA	NA	NA	.	-1	-1	.
chr3	10972933	10973187	0	0.056	0.194	0.058	0.167	NA	NA	NA	NA	NA	chr3	10963289	11015738	ID=ASTEI20_037358;description=G_protein_alpha_o_subunit%2C_transcript_variant_X6;ebi_biotype=protein_coding
chr3	10996751	10997503	0.05	0	0	0	0	NA	NA	NA	NA	NA	chr3	10963289	11015738	ID=ASTEI20_037358;description=G_protein_alpha_o_subunit%2C_transcript_variant_X6;ebi_biotype=protein_coding
chr3	10999336	10999567	0.05	0	0.111	0.008	0.028	NA	NA	NA	NA	NA	chr3	10963289	11015738	ID=ASTEI20_037358;description=G_protein_alpha_o_subunit%2C_transcript_variant_X6;ebi_biotype=protein_coding
chr3	11009931	11010671	0	0	0	0.008	0	NA	NA	NA	NA	NA	chr3	10963289	11015738	ID=ASTEI20_037358;description=G_protein_alpha_o_subunit%2C_transcript_variant_X6;ebi_biotype=protein_coding
chr3	11010466	11010669	0	0	0	0.008	0	NA	NA	NA	NA	NA	chr3	10963289	11015738	ID=ASTEI20_037358;description=G_protein_alpha_o_subunit%2C_transcript_variant_X6;ebi_biotype=protein_coding
chr3	11011441	11011573	0	0	0.083	0	0.028	NA	NA	NA	NA	NA	chr3	10963289	11015738	ID=ASTEI20_037358;description=G_protein_alpha_o_subunit%2C_transcript_variant_X6;ebi_biotype=protein_coding
chr3	11054049	11054460	0.05	0	0	0	0	NA	NA	NA	NA	NA	.	-1	-1	.
chr3	11075327	11075439	0	0	0	0.008	0	NA	NA	NA	NA	NA	.	-1	-1	.
chr3	11077985	11078652	0	0	0	0	0.028	NA	NA	NA	NA	NA	.	-1	-1	.
chr3	11078137	11078596	0.15	0	0	0	0	NA	NA	NA	NA	NA	.	-1	-1	.
chr3	11081185	11081341	0	0	0	0.067	0	NA	NA	NA	NA	NA	.	-1	-1	.
chr3	11090868	11091147	0.05	0	0	0	0	NA	NA	NA	NA	NA	.	-1	-1	.
chr3	11118510	11118624	0	0	0	0.008	0	NA	NA	NA	3.324157	NA	chr3	11116788	11163374	ID=ASTEI20_035179;description=homeotic_protein_distal-less%2C_transcript_variant_X2;ebi_biotype=protein_coding
chr3	11121279	11121485	0	0	0.056	0.025	0.028	NA	NA	NA	3.324157	NA	chr3	11116788	11163374	ID=ASTEI20_035179;description=homeotic_protein_distal-less%2C_transcript_variant_X2;ebi_biotype=protein_coding
chr3	11137379	11137733	0	0	0	0.025	0	NA	NA	NA	NA	NA	chr3	11116788	11163374	ID=ASTEI20_035179;description=homeotic_protein_distal-less%2C_transcript_variant_X2;ebi_biotype=protein_coding
chr3	11275527	11275686	0	0	0.056	0.008	0	NA	NA	NA	NA	NA	.	-1	-1	.
chr3	11315962	11316624	0.05	0.333	0	0.025	0	NA	NA	NA	NA	NA	.	-1	-1	.
chr3	11317019	11317401	0	0	0	0.05	0	NA	NA	NA	NA	NA	.	-1	-1	.
chr3	11329560	11329676	0	0.167	0	0.175	0	NA	4.052985	NA	NA	NA	.	-1	-1	.
chr3	11332840	11333056	0.4	0	0.167	0.075	0	NA	4.052985	NA	NA	NA	.	-1	-1	.
chr3	11336913	11337366	0.15	0.111	0	0.133	0.083	NA	4.052985	NA	NA	NA	.	-1	-1	.
chr3	11340427	11340536	0.1	0	0	0.067	0	NA	4.052985	NA	NA	NA	chr3	11338253	11353393	ID=ASTEI20_045776;description=U-scoloptoxin(19)-Sm1a%2C_transcript_variant_X4;ebi_biotype=protein_coding
chr3	11371311	11371445	0.15	0	0.361	0.075	0.167	NA	NA	NA	NA	NA	.	-1	-1	.
chr3	11375422	11375588	0	0	0.028	0	0.028	NA	NA	NA	NA	NA	.	-1	-1	.
chr3	11376403	11386762	0	0	0	0.092	0	NA	19.966784	NA	NA	NA	.	-1	-1	.
chr3	11376843	11387320	0	0	0.083	0.15	0.111	NA	19.966784	NA	NA	NA	.	-1	-1	.
chr3	11378796	11389123	0	0	0.111	0.167	0.083	NA	19.966784	NA	NA	NA	.	-1	-1	.
chr3	11381674	11391859	0	0	0.028	0.058	0.028	NA	19.966784	NA	NA	NA	.	-1	-1	.
chr3	11402302	11402522	0.05	0	0	0.083	0	NA	NA	NA	NA	NA	.	-1	-1	.
chr3	11412816	11413134	0	0	0	0.008	0	NA	NA	5.014326	NA	NA	chr3	11411687	11509248	ID=ASTEI20_042331;description=potassium_voltage-gated_channel_protein_Shal%2C_transcript_variant_X6;ebi_biotype=protein_coding
chr3	11435066	11435231	0	0	0	0.008	0	NA	NA	NA	2.613011	NA	chr3	11411687	11509248	ID=ASTEI20_042331;description=potassium_voltage-gated_channel_protein_Shal%2C_transcript_variant_X6;ebi_biotype=protein_coding
chr3	11435699	11435876	0	0.333	0	0.05	0	NA	NA	NA	2.613011	NA	chr3	11411687	11509248	ID=ASTEI20_042331;description=potassium_voltage-gated_channel_protein_Shal%2C_transcript_variant_X6;ebi_biotype=protein_coding
chr3	11438250	11438361	0.1	0	0	0	0	NA	NA	NA	2.613011	NA	chr3	11411687	11509248	ID=ASTEI20_042331;description=potassium_voltage-gated_channel_protein_Shal%2C_transcript_variant_X6;ebi_biotype=protein_coding
chr3	11453828	11453961	0	0	0.167	0	0.111	NA	NA	4.445779	2.439956	NA	chr3	11411687	11509248	ID=ASTEI20_042331;description=potassium_voltage-gated_channel_protein_Shal%2C_transcript_variant_X6;ebi_biotype=protein_coding
chr3	11466818	11467433	0	0	0.056	0	0	NA	NA	NA	2.439956	NA	chr3	11411687	11509248	ID=ASTEI20_042331;description=potassium_voltage-gated_channel_protein_Shal%2C_transcript_variant_X6;ebi_biotype=protein_coding
chr3	11512371	11512528	0	0	0	0.008	0	NA	NA	NA	NA	NA	.	-1	-1	.
chr3	11516523	11516642	0.1	0	0	0.025	0.167	NA	NA	NA	NA	NA	chr3	11515508	11555766	ID=ASTEI20_042931;description=BTB/POZ_domain-containing_protein_kctd15%2C_transcript_variant_X2;ebi_biotype=protein_coding
chr3	11523926	11524393	0	0	0	0.008	0	NA	NA	NA	NA	NA	chr3	11515508	11555766	ID=ASTEI20_042931;description=BTB/POZ_domain-containing_protein_kctd15%2C_transcript_variant_X2;ebi_biotype=protein_coding
chr3	11524302	11524482	0	0.056	0	0	0	NA	NA	NA	NA	NA	chr3	11515508	11555766	ID=ASTEI20_042931;description=BTB/POZ_domain-containing_protein_kctd15%2C_transcript_variant_X2;ebi_biotype=protein_coding
chr3	11535308	11535425	0.1	0	0	0	0	NA	NA	NA	NA	NA	chr3	11515508	11555766	ID=ASTEI20_042931;description=BTB/POZ_domain-containing_protein_kctd15%2C_transcript_variant_X2;ebi_biotype=protein_coding
chr3	11623124	11623516	0.05	0	0	0	0	NA	NA	NA	NA	NA	chr3	11559937	11822636	ID=ASTEI20_037739;description=Krueppel-like_factor_luna%2C_transcript_variant_X2;ebi_biotype=protein_coding
chr3	11650924	11651279	0	0.056	0	0.008	0	NA	NA	3.386798	NA	NA	chr3	11559937	11822636	ID=ASTEI20_037739;description=Krueppel-like_factor_luna%2C_transcript_variant_X2;ebi_biotype=protein_coding
chr3	11664107	11664331	0.1	0	0	0	0	NA	NA	NA	NA	NA	chr3	11559937	11822636	ID=ASTEI20_037739;description=Krueppel-like_factor_luna%2C_transcript_variant_X2;ebi_biotype=protein_coding
chr3	11671974	11672711	0	0	0	0.008	0	NA	NA	4.937821	NA	NA	chr3	11559937	11822636	ID=ASTEI20_037739;description=Krueppel-like_factor_luna%2C_transcript_variant_X2;ebi_biotype=protein_coding
chr3	11676993	11677267	0	0	0	0.025	0	NA	NA	4.937821	NA	NA	chr3	11559937	11822636	ID=ASTEI20_037739;description=Krueppel-like_factor_luna%2C_transcript_variant_X2;ebi_biotype=protein_coding
chr3	11677519	11677903	0.15	0	0	0	0	NA	NA	4.937821	NA	NA	chr3	11559937	11822636	ID=ASTEI20_037739;description=Krueppel-like_factor_luna%2C_transcript_variant_X2;ebi_biotype=protein_coding
chr3	11680158	11680965	0.05	0	0.278	0.125	0.222	NA	NA	4.937821	NA	NA	chr3	11559937	11822636	ID=ASTEI20_037739;description=Krueppel-like_factor_luna%2C_transcript_variant_X2;ebi_biotype=protein_coding
chr3	11687328	11687455	0	0.056	0	0.017	0	NA	NA	NA	NA	NA	chr3	11559937	11822636	ID=ASTEI20_037739;description=Krueppel-like_factor_luna%2C_transcript_variant_X2;ebi_biotype=protein_coding
chr3	11698657	11699404	0.1	0	0	0.017	0	NA	NA	NA	6.755909	8.383691	chr3	11559937	11822636	ID=ASTEI20_037739;description=Krueppel-like_factor_luna%2C_transcript_variant_X2;ebi_biotype=protein_coding
chr3	11698866	11699153	0	0	0.028	0	0	NA	NA	NA	6.755909	8.383691	chr3	11559937	11822636	ID=ASTEI20_037739;description=Krueppel-like_factor_luna%2C_transcript_variant_X2;ebi_biotype=protein_coding
chr3	11710301	11710446	0	0	0.028	0	0	NA	NA	NA	NA	NA	chr3	11559937	11822636	ID=ASTEI20_037739;description=Krueppel-like_factor_luna%2C_transcript_variant_X2;ebi_biotype=protein_coding
chr3	11728589	11728777	0	0	0.028	0.117	0	NA	5.491017	12.844775	NA	NA	chr3	11559937	11822636	ID=ASTEI20_037739;description=Krueppel-like_factor_luna%2C_transcript_variant_X2;ebi_biotype=protein_coding
chr3	11760872	11761305	0.1	0	0	0	0	NA	NA	NA	2.671815	NA	chr3	11559937	11822636	ID=ASTEI20_037739;description=Krueppel-like_factor_luna%2C_transcript_variant_X2;ebi_biotype=protein_coding
chr3	11761467	11761677	0	0.056	0	0	0	NA	NA	NA	2.671815	NA	chr3	11559937	11822636	ID=ASTEI20_037739;description=Krueppel-like_factor_luna%2C_transcript_variant_X2;ebi_biotype=protein_coding
chr3	11762527	11762638	0	0	0.028	0	0	NA	15.829787	NA	2.671815	3.134727	chr3	11559937	11822636	ID=ASTEI20_037739;description=Krueppel-like_factor_luna%2C_transcript_variant_X2;ebi_biotype=protein_coding
chr3	11780813	11781102	0	0	0	0.008	0	NA	NA	NA	5.427094	6.869349	chr3	11559937	11822636	ID=ASTEI20_037739;description=Krueppel-like_factor_luna%2C_transcript_variant_X2;ebi_biotype=protein_coding
chr3	11823286	11823508	0	0	0.028	0.067	0	NA	NA	NA	NA	NA	.	-1	-1	.
chr3	11865537	11865651	0	0	0.056	0	0	NA	NA	NA	NA	NA	chr3	11837982	11914860	ID=ASTEI20_031736;description=breast_cancer_type_2_susceptibility_protein_homolog;ebi_biotype=protein_coding
chr3	11865537	11865651	0	0	0.056	0	0	NA	NA	NA	NA	NA	chr3	11858435	11919284	ID=ASTEI20_035945;description=protein_scabrous%2C_transcript_variant_X1;ebi_biotype=protein_coding
chr3	11870435	11870875	0	0.056	0	0	0	NA	NA	NA	NA	NA	chr3	11837982	11914860	ID=ASTEI20_031736;description=breast_cancer_type_2_susceptibility_protein_homolog;ebi_biotype=protein_coding
chr3	11870435	11870875	0	0.056	0	0	0	NA	NA	NA	NA	NA	chr3	11858435	11919284	ID=ASTEI20_035945;description=protein_scabrous%2C_transcript_variant_X1;ebi_biotype=protein_coding
chr3	11874927	11875530	0.05	0	0	0	0.028	NA	NA	4.257374	NA	NA	chr3	11837982	11914860	ID=ASTEI20_031736;description=breast_cancer_type_2_susceptibility_protein_homolog;ebi_biotype=protein_coding
chr3	11874927	11875530	0.05	0	0	0	0.028	NA	NA	4.257374	NA	NA	chr3	11858435	11919284	ID=ASTEI20_035945;description=protein_scabrous%2C_transcript_variant_X1;ebi_biotype=protein_coding
chr3	11883278	11883386	0	0	0	0	0.028	NA	NA	4.257374	NA	NA	chr3	11837982	11914860	ID=ASTEI20_031736;description=breast_cancer_type_2_susceptibility_protein_homolog;ebi_biotype=protein_coding
chr3	11883278	11883386	0	0	0	0	0.028	NA	NA	4.257374	NA	NA	chr3	11858435	11919284	ID=ASTEI20_035945;description=protein_scabrous%2C_transcript_variant_X1;ebi_biotype=protein_coding
chr3	11888037	11888143	0.15	0	0.028	0	0.056	NA	NA	NA	NA	9.903851	chr3	11837982	11914860	ID=ASTEI20_031736;description=breast_cancer_type_2_susceptibility_protein_homolog;ebi_biotype=protein_coding
chr3	11888037	11888143	0.15	0	0.028	0	0.056	NA	NA	NA	NA	9.903851	chr3	11858435	11919284	ID=ASTEI20_035945;description=protein_scabrous%2C_transcript_variant_X1;ebi_biotype=protein_coding
chr3	11897683	11897796	0	0.056	0	0	0	NA	2.85467	NA	NA	9.903851	chr3	11837982	11914860	ID=ASTEI20_031736;description=breast_cancer_type_2_susceptibility_protein_homolog;ebi_biotype=protein_coding
chr3	11897683	11897796	0	0.056	0	0	0	NA	2.85467	NA	NA	9.903851	chr3	11858435	11919284	ID=ASTEI20_035945;description=protein_scabrous%2C_transcript_variant_X1;ebi_biotype=protein_coding
chr3	11911955	11912225	0	0.056	0	0	0	NA	2.85467	NA	NA	NA	chr3	11837982	11914860	ID=ASTEI20_031736;description=breast_cancer_type_2_susceptibility_protein_homolog;ebi_biotype=protein_coding
chr3	11911955	11912225	0	0.056	0	0	0	NA	2.85467	NA	NA	NA	chr3	11858435	11919284	ID=ASTEI20_035945;description=protein_scabrous%2C_transcript_variant_X1;ebi_biotype=protein_coding
chr3	11925177	11925879	0	0.167	0.028	0.067	0.194	NA	NA	NA	NA	NA	.	-1	-1	.
chr3	11927489	11927816	0	0.056	0.028	0	0.056	NA	NA	NA	2.528319	NA	.	-1	-1	.
chr3	11937949	11938095	0	0	0.083	0.1	0.028	NA	NA	NA	2.528319	NA	.	-1	-1	.
chr3	11971178	11971429	0.05	0.056	0.028	0	0	NA	NA	NA	NA	NA	.	-1	-1	.
chr3	11977894	11978216	0	0.111	0	0.008	0	NA	NA	NA	NA	NA	.	-1	-1	.
chr3	11986237	11986582	0.05	0	0	0	0	NA	NA	NA	NA	NA	.	-1	-1	.
chr3	11986433	11986595	0.1	0	0.028	0.042	0.111	NA	NA	NA	NA	NA	.	-1	-1	.
chr3	11988670	11988817	0	0	0	0.042	0	NA	NA	NA	NA	NA	chr3	11986713	12004633	ID=ASTEI20_036066;description=Usher_syndrome_type-1G_protein_homolog%2C_transcript_variant_X3;ebi_biotype=protein_coding
chr3	12006828	12007207	0	0	0.111	0.158	0.083	NA	NA	NA	NA	NA	.	-1	-1	.
chr3	12007404	12007661	0	0	0.028	0	0	NA	NA	NA	NA	NA	.	-1	-1	.
chr3	12016509	12017007	0	0	0	0.025	0	NA	NA	NA	NA	NA	chr3	12011908	12025469	ID=ASTEI20_045648;description=protein_cueball;ebi_biotype=protein_coding
chr3	12025942	12026332	0.5	0.056	0.306	0.283	0.222	NA	NA	NA	NA	NA	chr3	12026264	12033815	ID=ASTEI20_043744;description=titin;ebi_biotype=protein_coding
chr3	12049452	12050143	0	0	0	0.083	0	NA	NA	NA	NA	NA	.	-1	-1	.
chr3	12057013	12062514	0.6	0.111	0.806	0.858	0.917	NA	NA	NA	NA	5.484632	.	-1	-1	.
chr3	12069260	12069481	0	0.167	0.167	0.225	0.083	NA	NA	NA	NA	5.484632	chr3	12063686	12079268	ID=ASTEI20_041744;description=polypeptide_N-acetylgalactosaminyltransferase_1;ebi_biotype=protein_coding
chr3	12124503	12124893	0	0.222	0.222	0.133	0.056	NA	NA	NA	NA	NA	chr3	12124890	12128033	ID=ASTEI20_036338;description=cytochrome_c1%2C_heme_protein%2C_mitochondrial;ebi_biotype=protein_coding
chr3	12124518	12124908	0.35	0.444	0.056	0.325	0.222	NA	NA	NA	NA	NA	chr3	12124890	12128033	ID=ASTEI20_036338;description=cytochrome_c1%2C_heme_protein%2C_mitochondrial;ebi_biotype=protein_coding
chr3	12128728	12129015	0	0	0.028	0	0	NA	NA	NA	NA	NA	chr3	12128370	12132874	ID=ASTEI20_044168;description=ubiquitin-conjugating_enzyme_E2_variant_2%2C_transcript_variant_X1;ebi_biotype=protein_coding
chr3	12201466	12201801	0	0	0	0	0.056	NA	NA	NA	NA	NA	chr3	12186509	12205874	ID=ASTEI20_032389.R36965;Parent=ASTEI20_032389;description=uncharacterized_LOC118514248;gene_ebi_biotype=lncRNA
chr3	12201466	12201801	0	0	0	0	0.056	NA	NA	NA	NA	NA	chr3	12186509	12205874	ID=ASTEI20_032389;description=uncharacterized_LOC118514248;ebi_biotype=lncRNA
chr3	12201578	12201750	0	0	0.056	0	0.25	NA	NA	NA	NA	NA	chr3	12186509	12205874	ID=ASTEI20_032389.R36965;Parent=ASTEI20_032389;description=uncharacterized_LOC118514248;gene_ebi_biotype=lncRNA
chr3	12201578	12201750	0	0	0.056	0	0.25	NA	NA	NA	NA	NA	chr3	12186509	12205874	ID=ASTEI20_032389;description=uncharacterized_LOC118514248;ebi_biotype=lncRNA
chr3	12291201	12291461	0	0.056	0	0.033	0	NA	NA	7.405172	NA	NA	chr3	12265232	12325155	ID=ASTEI20_032686;description=translation_initiation_factor_IF-2-like%2C_transcript_variant_X4;ebi_biotype=protein_coding
chr3	12310951	12311062	0	0	0	0	0.028	NA	NA	NA	NA	NA	chr3	12265232	12325155	ID=ASTEI20_032686;description=translation_initiation_factor_IF-2-like%2C_transcript_variant_X4;ebi_biotype=protein_coding
chr3	12337427	12337845	0	0	0.278	0.108	0.25	NA	NA	NA	NA	4.671165	.	-1	-1	.
chr3	12389851	12390059	0.1	0	0	0	0	NA	NA	NA	NA	53.272598	chr3	12377230	12907177	ID=ASTEI20_044588;description=RNA-binding_protein_Musashi_homolog_Rbp6%2C_transcript_variant_X6;ebi_biotype=protein_coding
chr3	12413778	12413971	0	0	0	0.042	0	53.282796	44.97471	NA	NA	6.90445	chr3	12377230	12907177	ID=ASTEI20_044588;description=RNA-binding_protein_Musashi_homolog_Rbp6%2C_transcript_variant_X6;ebi_biotype=protein_coding
chr3	12469631	12469767	0	0	0	0.008	0	NA	8.913724	9.144765	30.861346	NA	chr3	12377230	12907177	ID=ASTEI20_044588;description=RNA-binding_protein_Musashi_homolog_Rbp6%2C_transcript_variant_X6;ebi_biotype=protein_coding
chr3	12503024	12503624	0	0	0.139	0.042	0.056	22.349398	NA	NA	NA	NA	chr3	12377230	12907177	ID=ASTEI20_044588;description=RNA-binding_protein_Musashi_homolog_Rbp6%2C_transcript_variant_X6;ebi_biotype=protein_coding
chr3	12507621	12507773	0	0	0	0.008	0	22.349398	NA	NA	NA	3.298468	chr3	12377230	12907177	ID=ASTEI20_044588;description=RNA-binding_protein_Musashi_homolog_Rbp6%2C_transcript_variant_X6;ebi_biotype=protein_coding
chr3	12519284	12519428	0	0.056	0	0.033	0.083	8.135075	NA	NA	NA	3.298468	chr3	12377230	12907177	ID=ASTEI20_044588;description=RNA-binding_protein_Musashi_homolog_Rbp6%2C_transcript_variant_X6;ebi_biotype=protein_coding
chr3	12526376	12528187	0	0	0	0	0.028	8.135075	NA	NA	NA	4.015729	chr3	12377230	12907177	ID=ASTEI20_044588;description=RNA-binding_protein_Musashi_homolog_Rbp6%2C_transcript_variant_X6;ebi_biotype=protein_coding
chr3	12553765	12554523	0	0	0	0.058	0	NA	NA	NA	3.615607	NA	chr3	12377230	12907177	ID=ASTEI20_044588;description=RNA-binding_protein_Musashi_homolog_Rbp6%2C_transcript_variant_X6;ebi_biotype=protein_coding
chr3	12560370	12560717	0	0.111	0	0.008	0	NA	NA	30.342306	3.615607	6.972852	chr3	12377230	12907177	ID=ASTEI20_044588;description=RNA-binding_protein_Musashi_homolog_Rbp6%2C_transcript_variant_X6;ebi_biotype=protein_coding
chr3	12587865	12588052	0	0	0.056	0.1	0.028	NA	5.748092	NA	NA	NA	chr3	12377230	12907177	ID=ASTEI20_044588;description=RNA-binding_protein_Musashi_homolog_Rbp6%2C_transcript_variant_X6;ebi_biotype=protein_coding
chr3	12588858	12589436	0	0	0	0	0.056	NA	5.748092	NA	NA	NA	chr3	12377230	12907177	ID=ASTEI20_044588;description=RNA-binding_protein_Musashi_homolog_Rbp6%2C_transcript_variant_X6;ebi_biotype=protein_coding
chr3	12592839	12593582	0.05	0	0	0	0	NA	NA	NA	4.635981	NA	chr3	12377230	12907177	ID=ASTEI20_044588;description=RNA-binding_protein_Musashi_homolog_Rbp6%2C_transcript_variant_X6;ebi_biotype=protein_coding
chr3	12616425	12616658	0	0	0	0	0.028	23.715457	NA	8.646062	NA	NA	chr3	12377230	12907177	ID=ASTEI20_044588;description=RNA-binding_protein_Musashi_homolog_Rbp6%2C_transcript_variant_X6;ebi_biotype=protein_coding
chr3	12646041	12646152	0	0	0	0.008	0	NA	3.669842	NA	NA	NA	chr3	12377230	12907177	ID=ASTEI20_044588;description=RNA-binding_protein_Musashi_homolog_Rbp6%2C_transcript_variant_X6;ebi_biotype=protein_coding
chr3	12703655	12703978	0	0	0	0.017	0	6.34485	NA	NA	3.872367	NA	chr3	12377230	12907177	ID=ASTEI20_044588;description=RNA-binding_protein_Musashi_homolog_Rbp6%2C_transcript_variant_X6;ebi_biotype=protein_coding
chr3	12711236	12711339	0	0.111	0	0.05	0	NA	NA	NA	NA	NA	chr3	12377230	12907177	ID=ASTEI20_044588;description=RNA-binding_protein_Musashi_homolog_Rbp6%2C_transcript_variant_X6;ebi_biotype=protein_coding
chr3	12755162	12755509	0	0	0.111	0	0	NA	2.797918	2.94303	NA	3.147858	chr3	12377230	12907177	ID=ASTEI20_044588;description=RNA-binding_protein_Musashi_homolog_Rbp6%2C_transcript_variant_X6;ebi_biotype=protein_coding
chr3	12767368	12767572	0	0	0.111	0	0.111	NA	NA	2.886522	3.621745	4.608439	chr3	12377230	12907177	ID=ASTEI20_044588;description=RNA-binding_protein_Musashi_homolog_Rbp6%2C_transcript_variant_X6;ebi_biotype=protein_coding
chr3	12771915	12772694	0	0.056	0.056	0.042	0	NA	NA	NA	3.621745	4.608439	chr3	12377230	12907177	ID=ASTEI20_044588;description=RNA-binding_protein_Musashi_homolog_Rbp6%2C_transcript_variant_X6;ebi_biotype=protein_coding
chr3	12789512	12789627	0	0	0.028	0.033	0	11.108111	NA	NA	NA	NA	chr3	12377230	12907177	ID=ASTEI20_044588;description=RNA-binding_protein_Musashi_homolog_Rbp6%2C_transcript_variant_X6;ebi_biotype=protein_coding
chr3	12793198	12793360	0	0	0.028	0	0	13.708568	NA	NA	NA	NA	chr3	12377230	12907177	ID=ASTEI20_044588;description=RNA-binding_protein_Musashi_homolog_Rbp6%2C_transcript_variant_X6;ebi_biotype=protein_coding
chr3	12823945	12824051	0	0	0.028	0.017	0.028	NA	NA	NA	NA	NA	chr3	12377230	12907177	ID=ASTEI20_044588;description=RNA-binding_protein_Musashi_homolog_Rbp6%2C_transcript_variant_X6;ebi_biotype=protein_coding
chr3	12842117	12843238	0	0	0	0.058	0	11.008918	6.13357	NA	NA	2.801635	chr3	12377230	12907177	ID=ASTEI20_044588;description=RNA-binding_protein_Musashi_homolog_Rbp6%2C_transcript_variant_X6;ebi_biotype=protein_coding
chr3	12960102	12960269	0	0	0.056	0.1	0	NA	NA	NA	NA	NA	.	-1	-1	.
chr3	12974871	12974994	0.1	0	0	0	0	NA	NA	NA	NA	NA	.	-1	-1	.
chr3	12989315	12989425	0	0	0	0.125	0.028	NA	NA	NA	6.376504	4.306687	chr3	12982198	12996240	ID=ASTEI20_044095;description=3_beta-hydroxysteroid_dehydrogenase/Delta_5-->4-isomerase;ebi_biotype=protein_coding
chr3	12989523	12990205	0	0	0.056	0.075	0	NA	NA	NA	6.376504	4.306687	chr3	12982198	12996240	ID=ASTEI20_044095;description=3_beta-hydroxysteroid_dehydrogenase/Delta_5-->4-isomerase;ebi_biotype=protein_coding
chr3	12993108	12993303	0.1	0	0	0	0	NA	NA	NA	6.376504	NA	chr3	12982198	12996240	ID=ASTEI20_044095;description=3_beta-hydroxysteroid_dehydrogenase/Delta_5-->4-isomerase;ebi_biotype=protein_coding
chr3	13001150	13001831	0.45	0.389	0.389	0.6	0.444	NA	NA	NA	NA	3.031754	.	-1	-1	.
chr3	13003080	13003756	0	0	0.028	0.042	0.083	NA	NA	NA	NA	3.031754	.	-1	-1	.
chr3	13061677	13061798	0	0	0.028	0	0.083	NA	NA	NA	NA	NA	.	-1	-1	.
chr3	13094989	13095104	0	0	0.056	0.033	0	NA	8.966828	NA	2.626537	NA	chr3	13091019	13141796	ID=ASTEI20_045177;description=protein_windpipe%2C_transcript_variant_X6;ebi_biotype=protein_coding
chr3	13104165	13110800	0	0	0.056	0.05	0	NA	7.503757	NA	NA	NA	chr3	13091019	13141796	ID=ASTEI20_045177;description=protein_windpipe%2C_transcript_variant_X6;ebi_biotype=protein_coding
chr3	13124001	13124292	0	0.056	0	0.033	0	NA	NA	NA	2.479804	NA	chr3	13091019	13141796	ID=ASTEI20_045177;description=protein_windpipe%2C_transcript_variant_X6;ebi_biotype=protein_coding
chr3	13162375	13163295	0.95	0.333	0.917	0.9	1	11.318543	NA	4.511033	NA	NA	.	-1	-1	.
chr3	13173954	13174193	0	0.111	0.167	0.025	0.139	NA	NA	4.511033	NA	NA	.	-1	-1	.
chr3	13178600	13179024	0	0	0	0	0.111	NA	NA	NA	NA	NA	.	-1	-1	.
chr3	13197673	13197951	0	0	0	0.008	0	NA	NA	NA	2.718105	NA	.	-1	-1	.
chr3	13238042	13238265	0.4	0.667	0.444	0.3	0.222	NA	NA	NA	NA	NA	.	-1	-1	.
chr3	13271135	13271327	0.15	0.056	0.056	0.05	0	NA	NA	NA	NA	NA	.	-1	-1	.
chr3	13291045	13293864	0.2	0.111	0.583	0.717	0.722	NA	NA	NA	NA	NA	.	-1	-1	.
chr3	13309118	13315020	0.25	0.056	0.778	0.758	0.806	NA	NA	NA	NA	NA	chr3	13298625	13386787	ID=ASTEI20_037892;description=semaphorin-2A-like%2C_transcript_variant_X2;ebi_biotype=protein_coding
chr3	13326184	13327613	0	0	0.028	0	0	NA	4.93168	NA	NA	NA	chr3	13298625	13386787	ID=ASTEI20_037892;description=semaphorin-2A-like%2C_transcript_variant_X2;ebi_biotype=protein_coding
chr3	13412507	13412742	0	0	0	0.042	0.028	NA	NA	NA	NA	2.8975	.	-1	-1	.
chr3	13446864	13448079	0	0	0	0.017	0.028	NA	NA	NA	NA	NA	.	-1	-1	.
chr3	13473032	13473278	0	0	0	0.025	0	NA	NA	NA	NA	NA	.	-1	-1	.
chr3	13501157	13501633	0	0	0	0.017	0	NA	NA	NA	NA	NA	chr3	13476979	13747819	ID=ASTEI20_044506;description=semaphorin-2A-like%2C_transcript_variant_X4;ebi_biotype=protein_coding
chr3	13520909	13521049	0.1	0.056	0.056	0.075	0.333	NA	NA	NA	NA	NA	chr3	13476979	13747819	ID=ASTEI20_044506;description=semaphorin-2A-like%2C_transcript_variant_X4;ebi_biotype=protein_coding
chr3	13539781	13540184	0	0.056	0	0	0	NA	NA	NA	NA	NA	chr3	13476979	13747819	ID=ASTEI20_044506;description=semaphorin-2A-like%2C_transcript_variant_X4;ebi_biotype=protein_coding
chr3	13546259	13546376	0	0	0	0.042	0	NA	NA	NA	NA	NA	chr3	13476979	13747819	ID=ASTEI20_044506;description=semaphorin-2A-like%2C_transcript_variant_X4;ebi_biotype=protein_coding
chr3	13555672	13556255	0.1	0	0	0.017	0	NA	NA	NA	NA	NA	chr3	13476979	13747819	ID=ASTEI20_044506;description=semaphorin-2A-like%2C_transcript_variant_X4;ebi_biotype=protein_coding
chr3	13559141	13559282	0	0	0.028	0.008	0.139	NA	NA	NA	NA	NA	chr3	13476979	13747819	ID=ASTEI20_044506;description=semaphorin-2A-like%2C_transcript_variant_X4;ebi_biotype=protein_coding
chr3	13589229	13589462	0.1	0.167	0.167	0.033	0.028	NA	NA	NA	NA	3.507673	chr3	13476979	13747819	ID=ASTEI20_044506;description=semaphorin-2A-like%2C_transcript_variant_X4;ebi_biotype=protein_coding
chr3	13597365	13602334	0	0	0	0.008	0	NA	NA	NA	3.77213	3.507673	chr3	13476979	13747819	ID=ASTEI20_044506;description=semaphorin-2A-like%2C_transcript_variant_X4;ebi_biotype=protein_coding
chr3	13642907	13643174	0	0.167	0.028	0.083	0	NA	NA	NA	NA	NA	chr3	13476979	13747819	ID=ASTEI20_044506;description=semaphorin-2A-like%2C_transcript_variant_X4;ebi_biotype=protein_coding
chr3	13649528	13651356	0	0	0	0.017	0	NA	NA	NA	NA	NA	chr3	13476979	13747819	ID=ASTEI20_044506;description=semaphorin-2A-like%2C_transcript_variant_X4;ebi_biotype=protein_coding
chr3	13659567	13660232	0.1	0	0	0.025	0	NA	NA	NA	3.634185	NA	chr3	13476979	13747819	ID=ASTEI20_044506;description=semaphorin-2A-like%2C_transcript_variant_X4;ebi_biotype=protein_coding
chr3	13685589	13685715	0	0	0	0.008	0.028	NA	NA	NA	NA	NA	chr3	13476979	13747819	ID=ASTEI20_044506;description=semaphorin-2A-like%2C_transcript_variant_X4;ebi_biotype=protein_coding
chr3	13709433	13710170	0.1	0	0.139	0.033	0.167	NA	NA	NA	NA	3.812382	chr3	13476979	13747819	ID=ASTEI20_044506;description=semaphorin-2A-like%2C_transcript_variant_X4;ebi_biotype=protein_coding
chr3	13737289	13737548	0	0	0	0	0.083	NA	NA	NA	NA	3.421835	chr3	13476979	13747819	ID=ASTEI20_044506;description=semaphorin-2A-like%2C_transcript_variant_X4;ebi_biotype=protein_coding
chr3	13741578	13741797	0	0	0.111	0.158	0.083	NA	NA	NA	NA	3.421835	chr3	13476979	13747819	ID=ASTEI20_044506;description=semaphorin-2A-like%2C_transcript_variant_X4;ebi_biotype=protein_coding
chr3	13753505	13753910	0	0	0	0	0.056	NA	NA	NA	NA	NA	chr3	13749554	13806504	ID=ASTEI20_034845;description=gamma-1-syntrophin%2C_transcript_variant_X4;ebi_biotype=protein_coding
chr3	13753784	13755971	0	0	0	0	0.028	NA	NA	NA	NA	NA	chr3	13749554	13806504	ID=ASTEI20_034845;description=gamma-1-syntrophin%2C_transcript_variant_X4;ebi_biotype=protein_coding
chr3	13784643	13784851	0.1	0.111	0.111	0.233	0.278	NA	NA	NA	NA	NA	chr3	13749554	13806504	ID=ASTEI20_034845;description=gamma-1-syntrophin%2C_transcript_variant_X4;ebi_biotype=protein_coding
chr3	13788223	13788506	0	0	0.028	0	0	NA	NA	NA	3.660819	NA	chr3	13749554	13806504	ID=ASTEI20_034845;description=gamma-1-syntrophin%2C_transcript_variant_X4;ebi_biotype=protein_coding
chr3	13792263	13792688	0.1	0	0	0	0	NA	NA	NA	3.660819	NA	chr3	13749554	13806504	ID=ASTEI20_034845;description=gamma-1-syntrophin%2C_transcript_variant_X4;ebi_biotype=protein_coding
chr3	13815110	13815515	0	0.056	0	0.008	0	NA	NA	NA	NA	NA	.	-1	-1	.
chr3	13822472	13822588	0	0	0	0	0.028	NA	NA	NA	NA	NA	.	-1	-1	.
chr3	13847170	13847589	0.05	0	0	0	0	NA	27.695562	16.885557	NA	NA	.	-1	-1	.
chr3	13858806	13859037	0	0	0.028	0.008	0.028	NA	NA	NA	NA	NA	.	-1	-1	.
chr3	13948689	13949322	0.65	0.278	0.611	0.517	0.417	NA	NA	NA	4.90191	NA	.	-1	-1	.
chr3	14039622	14042001	0	0	0	0	0.028	NA	NA	NA	NA	NA	.	-1	-1	.
chr3	14048178	14054640	0.35	0.167	0.944	0.908	0.944	NA	NA	NA	NA	NA	.	-1	-1	.
chr3	14080857	14081115	0.15	0	0	0	0	NA	NA	NA	NA	NA	.	-1	-1	.
chr3	14081585	14081784	0	0	0	0	0.056	NA	NA	NA	NA	NA	.	-1	-1	.
chr3	14099631	14099836	0	0	0	0.017	0	NA	NA	NA	NA	NA	.	-1	-1	.
chr3	14123025	14123267	0	0	0.028	0	0	NA	3.321365	NA	NA	NA	.	-1	-1	.
chr3	14134776	14134920	0	0	0	0.042	0	NA	NA	NA	NA	NA	.	-1	-1	.
chr3	14135241	14142649	0.7	0.111	0.639	0.65	0.722	NA	NA	NA	NA	NA	.	-1	-1	.
chr3	14150387	14150708	0	0	0	0.017	0	NA	NA	NA	NA	NA	.	-1	-1	.
chr3	14150508	14150706	0	0	0	0.033	0	NA	NA	NA	NA	NA	.	-1	-1	.
chr3	14153400	14153502	0.05	0	0.083	0	0	NA	NA	NA	NA	4.07376	.	-1	-1	.
chr3	14189889	14190045	0.3	0.167	0	0.058	0	NA	NA	NA	NA	NA	chr3	14184387	14218223	ID=ASTEI20_031120;description=PR_domain_zinc_finger_protein_1%2C_transcript_variant_X5;ebi_biotype=protein_coding
chr3	14191963	14192069	0.05	0	0.028	0.025	0	NA	NA	NA	NA	NA	chr3	14184387	14218223	ID=ASTEI20_031120;description=PR_domain_zinc_finger_protein_1%2C_transcript_variant_X5;ebi_biotype=protein_coding
chr3	14219001	14221047	0.45	0.222	0.833	0.692	0.444	NA	NA	NA	NA	NA	.	-1	-1	.
chr3	14225725	14225832	0	0	0.028	0	0	NA	NA	NA	NA	NA	.	-1	-1	.
chr3	14226070	14228955	0	0	0.056	0	0	NA	NA	NA	NA	NA	chr3	14227690	14232056	ID=ASTEI20_033172;description=protein_lin-28_homolog;ebi_biotype=protein_coding
chr3	14247126	14252774	0.55	0.333	0.806	0.908	0.972	NA	2.812854	NA	NA	NA	.	-1	-1	.
chr3	14258085	14258260	0	0	0	0.017	0.028	NA	2.812854	NA	NA	NA	.	-1	-1	.
chr3	14270486	14270766	0	0	0	0	0.111	46.864643	NA	NA	NA	NA	chr3	14263796	14353811	ID=ASTEI20_045288;description=protein_still_life%2C_isoform_SIF_type_1%2C_transcript_variant_X6;ebi_biotype=protein_coding
chr3	14288790	14288899	0	0	0	0.008	0	NA	NA	4.328158	NA	NA	chr3	14263796	14353811	ID=ASTEI20_045288;description=protein_still_life%2C_isoform_SIF_type_1%2C_transcript_variant_X6;ebi_biotype=protein_coding
chr3	14295762	14295885	0	0	0	0.008	0	NA	NA	NA	NA	NA	chr3	14263796	14353811	ID=ASTEI20_045288;description=protein_still_life%2C_isoform_SIF_type_1%2C_transcript_variant_X6;ebi_biotype=protein_coding
chr3	14330123	14331196	0	0	0	0.017	0	NA	NA	NA	NA	NA	chr3	14263796	14353811	ID=ASTEI20_045288;description=protein_still_life%2C_isoform_SIF_type_1%2C_transcript_variant_X6;ebi_biotype=protein_coding
chr3	14333502	14333852	0	0	0	0	0.028	NA	NA	NA	NA	NA	chr3	14263796	14353811	ID=ASTEI20_045288;description=protein_still_life%2C_isoform_SIF_type_1%2C_transcript_variant_X6;ebi_biotype=protein_coding
chr3	14365323	14365776	0	0	0.028	0	0	NA	NA	NA	NA	NA	chr3	14365531	14381500	ID=ASTEI20_036808;description=hornerin-like%2C_transcript_variant_X6;ebi_biotype=protein_coding
chr3	14414661	14415129	0.05	0	0	0	0	NA	NA	NA	NA	NA	chr3	14401386	14429578	ID=ASTEI20_037316;description=ecdysone-induced_protein_78C;ebi_biotype=protein_coding
chr3	14420445	14421232	0	0	0	0	0.056	NA	NA	NA	NA	NA	chr3	14401386	14429578	ID=ASTEI20_037316;description=ecdysone-induced_protein_78C;ebi_biotype=protein_coding
chr3	14423963	14424092	0	0.111	0	0.017	0	NA	NA	NA	NA	NA	chr3	14401386	14429578	ID=ASTEI20_037316;description=ecdysone-induced_protein_78C;ebi_biotype=protein_coding
chr3	14424980	14425821	0.05	0	0.083	0	0.056	NA	NA	NA	NA	NA	chr3	14401386	14429578	ID=ASTEI20_037316;description=ecdysone-induced_protein_78C;ebi_biotype=protein_coding
chr3	14427851	14427999	0	0	0	0.008	0	NA	NA	NA	NA	NA	chr3	14401386	14429578	ID=ASTEI20_037316;description=ecdysone-induced_protein_78C;ebi_biotype=protein_coding
chr3	14444428	14445216	0	0	0	0	0.028	NA	NA	NA	NA	NA	.	-1	-1	.
chr3	14445557	14445961	0	0	0	0.017	0	NA	NA	NA	NA	NA	.	-1	-1	.
chr3	14447817	14464988	0	0	0.083	0	0.028	20.383594	NA	NA	NA	NA	.	-1	-1	.
chr3	14447835	14461129	0	0	0.389	0.225	0.333	20.383594	NA	NA	NA	NA	.	-1	-1	.
chr3	14449016	14457678	0	0	0.028	0.033	0	20.383594	NA	NA	NA	NA	.	-1	-1	.
chr3	14453442	14453726	0	0	0	0.033	0	NA	NA	NA	NA	NA	.	-1	-1	.
chr3	14460641	14464602	0	0	0	0.017	0	20.383594	NA	NA	NA	NA	.	-1	-1	.
chr3	14476672	14476804	0	0	0	0.017	0	NA	4.678406	NA	NA	NA	chr3	14467421	14516946	ID=ASTEI20_036038;description=sodium/potassium-transporting_ATPase_subunit_beta-1-interacting_protein%2C_transcript_variant_X1;ebi_biotype=protein_coding
chr3	14499462	14500520	0	0	0	0.108	0	NA	NA	NA	2.871586	NA	chr3	14467421	14516946	ID=ASTEI20_036038;description=sodium/potassium-transporting_ATPase_subunit_beta-1-interacting_protein%2C_transcript_variant_X1;ebi_biotype=protein_coding
chr3	14544991	14545239	0	0.056	0	0.008	0	NA	4.02972	NA	NA	NA	.	-1	-1	.
chr3	14551216	14551417	0.05	0	0.028	0.133	0.167	NA	4.02972	NA	NA	NA	.	-1	-1	.
chr3	14555862	14556080	0	0	0	0.008	0	NA	NA	NA	NA	NA	.	-1	-1	.
chr3	14558677	14559052	0	0	0	0	0.028	NA	NA	NA	NA	NA	.	-1	-1	.
chr3	14576019	14576855	0	0	0.083	0.142	0.139	NA	2.794825	NA	NA	10.58751	.	-1	-1	.
chr3	14581262	14581670	0	0	0.083	0.008	0	NA	5.662078	NA	NA	10.58751	.	-1	-1	.
chr3	14588577	14588796	0.05	0	0	0	0	17.420228	NA	9.682858	NA	NA	.	-1	-1	.
chr3	14588760	14589075	0	0	0	0	0.028	17.420228	NA	9.682858	NA	NA	.	-1	-1	.
chr3	14605455	14606586	0	0	0	0.008	0	NA	NA	NA	NA	NA	.	-1	-1	.
chr3	14611328	14611643	0	0	0	0.067	0	NA	NA	NA	NA	NA	.	-1	-1	.
chr3	14613390	14613559	0.45	0.167	0.25	0.033	0.278	NA	NA	NA	NA	NA	.	-1	-1	.
chr3	14630320	14630762	0	0.056	0	0.058	0	NA	NA	NA	NA	NA	chr3	14620250	14669431	ID=ASTEI20_033005;description=Fc_receptor-like_protein_5%2C_transcript_variant_X3;ebi_biotype=protein_coding
chr3	14647507	14647698	0	0	0	0.05	0	6.409291	NA	NA	NA	13.977129	chr3	14620250	14669431	ID=ASTEI20_033005;description=Fc_receptor-like_protein_5%2C_transcript_variant_X3;ebi_biotype=protein_coding
chr3	14674156	14674371	0.4	0.056	0.139	0.142	0.111	12.965349	NA	NA	NA	3.996643	.	-1	-1	.
chr3	14678229	14678339	0	0.111	0	0	0	NA	NA	NA	NA	3.996643	.	-1	-1	.
chr3	14727679	14728436	0	0	0	0	0.028	NA	43.087705	NA	NA	NA	chr3	14687583	14732447	ID=ASTEI20_041543;description=sodium-coupled_monocarboxylate_transporter_1%2C_transcript_variant_X3;ebi_biotype=protein_coding
chr3	14727728	14728110	0	0	0.056	0.025	0.111	NA	43.087705	NA	NA	NA	chr3	14687583	14732447	ID=ASTEI20_041543;description=sodium-coupled_monocarboxylate_transporter_1%2C_transcript_variant_X3;ebi_biotype=protein_coding
chr3	14735651	14736419	0	0	0.139	0.008	0	NA	6.627057	NA	NA	NA	.	-1	-1	.
chr3	14769894	14770116	0	0	0.056	0.017	0	NA	NA	NA	NA	NA	chr3	14741423	14812008	ID=ASTEI20_036352;description=protein_ECT2%2C_transcript_variant_X2;ebi_biotype=protein_coding
chr3	14801278	14803605	0	0	0.028	0.042	0	NA	NA	NA	NA	NA	chr3	14741423	14812008	ID=ASTEI20_036352;description=protein_ECT2%2C_transcript_variant_X2;ebi_biotype=protein_coding
chr3	14818039	14818206	0	0	0	0.008	0	NA	NA	NA	NA	NA	chr3	14815107	14940068	ID=ASTEI20_036415;description=division_abnormally_delayed_protein%2C_transcript_variant_X2;ebi_biotype=protein_coding
chr3	14819008	14819251	0	0.222	0	0.158	0	NA	NA	NA	NA	NA	chr3	14815107	14940068	ID=ASTEI20_036415;description=division_abnormally_delayed_protein%2C_transcript_variant_X2;ebi_biotype=protein_coding
chr3	14832387	14832648	0	0	0	0.008	0	NA	NA	NA	NA	NA	chr3	14815107	14940068	ID=ASTEI20_036415;description=division_abnormally_delayed_protein%2C_transcript_variant_X2;ebi_biotype=protein_coding
chr3	14841726	14841878	0	0	0	0.017	0	NA	NA	NA	NA	NA	chr3	14815107	14940068	ID=ASTEI20_036415;description=division_abnormally_delayed_protein%2C_transcript_variant_X2;ebi_biotype=protein_coding
chr3	14845924	14846066	0	0	0.028	0	0	NA	NA	NA	NA	NA	chr3	14815107	14940068	ID=ASTEI20_036415;description=division_abnormally_delayed_protein%2C_transcript_variant_X2;ebi_biotype=protein_coding
chr3	14855737	14855921	0	0	0.056	0	0	NA	NA	NA	NA	NA	chr3	14815107	14940068	ID=ASTEI20_036415;description=division_abnormally_delayed_protein%2C_transcript_variant_X2;ebi_biotype=protein_coding
chr3	14857882	14858042	0	0	0	0.017	0	NA	NA	NA	NA	NA	chr3	14815107	14940068	ID=ASTEI20_036415;description=division_abnormally_delayed_protein%2C_transcript_variant_X2;ebi_biotype=protein_coding
chr3	14857916	14858630	0	0	0.028	0.033	0	NA	NA	NA	NA	NA	chr3	14815107	14940068	ID=ASTEI20_036415;description=division_abnormally_delayed_protein%2C_transcript_variant_X2;ebi_biotype=protein_coding
chr3	14868094	14868211	0.05	0	0	0	0	NA	NA	NA	NA	NA	chr3	14815107	14940068	ID=ASTEI20_036415;description=division_abnormally_delayed_protein%2C_transcript_variant_X2;ebi_biotype=protein_coding
chr3	14874103	14874204	0	0	0.111	0.125	0.111	NA	NA	NA	NA	NA	chr3	14815107	14940068	ID=ASTEI20_036415;description=division_abnormally_delayed_protein%2C_transcript_variant_X2;ebi_biotype=protein_coding
chr3	14890306	14890503	0	0.111	0.028	0.025	0	NA	NA	NA	NA	NA	chr3	14815107	14940068	ID=ASTEI20_036415;description=division_abnormally_delayed_protein%2C_transcript_variant_X2;ebi_biotype=protein_coding
chr3	14929400	14929530	0	0	0	0	0.028	NA	NA	NA	NA	NA	chr3	14815107	14940068	ID=ASTEI20_036415;description=division_abnormally_delayed_protein%2C_transcript_variant_X2;ebi_biotype=protein_coding
chr3	14935928	14936113	0	0	0	0.05	0	NA	NA	3.622834	NA	NA	chr3	14815107	14940068	ID=ASTEI20_036415;description=division_abnormally_delayed_protein%2C_transcript_variant_X2;ebi_biotype=protein_coding
chr3	14940181	14941111	0	0	0.111	0	0.028	NA	NA	3.622834	NA	NA	.	-1	-1	.
chr3	14944057	14944678	0.05	0	0	0	0	NA	NA	3.622834	NA	NA	.	-1	-1	.
chr3	14969510	14969627	0	0.056	0.028	0	0.111	NA	NA	NA	NA	NA	chr3	14958410	14987614	ID=ASTEI20_037883.R48886;Parent=ASTEI20_037883;description=mucin-19%2C_transcript_variant_X6;gene_ebi_biotype=protein_coding
chr3	14969510	14969627	0	0.056	0.028	0	0.111	NA	NA	NA	NA	NA	chr3	14958410	15042870	ID=ASTEI20_037883;description=mucin-19%2C_transcript_variant_X6;ebi_biotype=protein_coding
chr3	14985765	14985943	0	0.056	0	0.033	0.083	NA	NA	NA	NA	NA	chr3	14958410	14987614	ID=ASTEI20_037883.R48886;Parent=ASTEI20_037883;description=mucin-19%2C_transcript_variant_X6;gene_ebi_biotype=protein_coding
chr3	14985765	14985943	0	0.056	0	0.033	0.083	NA	NA	NA	NA	NA	chr3	14958410	15042870	ID=ASTEI20_037883;description=mucin-19%2C_transcript_variant_X6;ebi_biotype=protein_coding
chr3	14996875	14997069	0	0	0.056	0	0	NA	NA	2.566346	NA	NA	chr3	14958410	15042870	ID=ASTEI20_037883;description=mucin-19%2C_transcript_variant_X6;ebi_biotype=protein_coding
chr3	15011249	15012189	0	0.111	0	0.008	0	NA	NA	NA	NA	NA	chr3	14958410	15042870	ID=ASTEI20_037883;description=mucin-19%2C_transcript_variant_X6;ebi_biotype=protein_coding
chr3	15012301	15012424	0	0	0	0	0.028	NA	NA	NA	NA	NA	chr3	14958410	15042870	ID=ASTEI20_037883;description=mucin-19%2C_transcript_variant_X6;ebi_biotype=protein_coding
chr3	15027627	15028007	0	0	0.028	0.067	0	NA	NA	NA	NA	3.631128	chr3	14958410	15042870	ID=ASTEI20_037883;description=mucin-19%2C_transcript_variant_X6;ebi_biotype=protein_coding
chr3	15051456	15052149	0	0	0	0.008	0	NA	NA	NA	NA	NA	.	-1	-1	.
chr3	15058955	15059339	0	0.111	0.194	0.15	0.028	NA	NA	NA	NA	NA	.	-1	-1	.
chr3	15076086	15076248	0.15	0	0	0.05	0	11.501007	NA	NA	NA	NA	.	-1	-1	.
chr3	15091697	15092080	0	0	0	0	0.028	NA	NA	NA	NA	NA	.	-1	-1	.
chr3	15098937	15099065	0	0	0.056	0	0	NA	NA	NA	NA	NA	.	-1	-1	.
chr3	15140478	15140649	0	0.167	0.028	0.183	0.056	NA	NA	NA	NA	NA	.	-1	-1	.
chr3	15163913	15164065	0	0	0	0.05	0.056	NA	NA	NA	NA	NA	chr3	15148676	15228398	ID=ASTEI20_037806;description=acid_sphingomyelinase-like_phosphodiesterase_3a;ebi_biotype=protein_coding
chr3	15175435	15175558	0	0	0	0	0.056	NA	NA	NA	NA	NA	chr3	15148676	15228398	ID=ASTEI20_037806;description=acid_sphingomyelinase-like_phosphodiesterase_3a;ebi_biotype=protein_coding
chr3	15199550	15199678	0	0	0.028	0.008	0	NA	NA	NA	NA	NA	chr3	15148676	15228398	ID=ASTEI20_037806;description=acid_sphingomyelinase-like_phosphodiesterase_3a;ebi_biotype=protein_coding
chr3	15224185	15224322	0	0	0.028	0	0	NA	NA	NA	NA	NA	chr3	15148676	15228398	ID=ASTEI20_037806;description=acid_sphingomyelinase-like_phosphodiesterase_3a;ebi_biotype=protein_coding
chr3	15248859	15248967	0	0	0	0.008	0.028	NA	14.021423	NA	NA	NA	.	-1	-1	.
chr3	15254110	15254389	0	0	0	0	0.028	NA	14.021423	NA	NA	NA	chr3	15249825	15351700	ID=ASTEI20_032257;description=trithorax_group_protein_osa%2C_transcript_variant_X2;ebi_biotype=protein_coding
chr3	15254749	15256749	0	0	0.111	0.133	0.056	NA	14.021423	NA	NA	NA	chr3	15249825	15351700	ID=ASTEI20_032257;description=trithorax_group_protein_osa%2C_transcript_variant_X2;ebi_biotype=protein_coding
chr3	15258273	15258487	0	0	0.028	0	0	NA	14.021423	NA	NA	NA	chr3	15249825	15351700	ID=ASTEI20_032257;description=trithorax_group_protein_osa%2C_transcript_variant_X2;ebi_biotype=protein_coding
chr3	15270145	15270390	0	0.056	0.028	0	0	NA	NA	NA	NA	NA	chr3	15249825	15351700	ID=ASTEI20_032257;description=trithorax_group_protein_osa%2C_transcript_variant_X2;ebi_biotype=protein_coding
chr3	15270751	15270925	0	0	0	0.008	0.028	NA	NA	NA	NA	NA	chr3	15249825	15351700	ID=ASTEI20_032257;description=trithorax_group_protein_osa%2C_transcript_variant_X2;ebi_biotype=protein_coding
chr3	15304800	15307847	0	0	0.028	0	0	NA	NA	NA	3.801004	NA	chr3	15249825	15351700	ID=ASTEI20_032257;description=trithorax_group_protein_osa%2C_transcript_variant_X2;ebi_biotype=protein_coding
chr3	15314472	15314741	0	0	0	0.008	0	NA	NA	NA	NA	NA	chr3	15249825	15351700	ID=ASTEI20_032257;description=trithorax_group_protein_osa%2C_transcript_variant_X2;ebi_biotype=protein_coding
chr3	15320620	15320826	0	0	0	0.025	0	NA	13.423554	3.233996	NA	NA	chr3	15249825	15351700	ID=ASTEI20_032257;description=trithorax_group_protein_osa%2C_transcript_variant_X2;ebi_biotype=protein_coding
chr3	15329393	15333553	0.15	0	0.778	0.775	0.639	NA	13.423554	3.233996	NA	NA	chr3	15249825	15351700	ID=ASTEI20_032257;description=trithorax_group_protein_osa%2C_transcript_variant_X2;ebi_biotype=protein_coding
chr3	15336320	15337961	0.2	0	0.25	0.342	0.583	NA	13.738315	NA	NA	NA	chr3	15249825	15351700	ID=ASTEI20_032257;description=trithorax_group_protein_osa%2C_transcript_variant_X2;ebi_biotype=protein_coding
chr3	15337039	15338591	0	0	0.056	0.042	0.028	NA	13.738315	NA	NA	NA	chr3	15249825	15351700	ID=ASTEI20_032257;description=trithorax_group_protein_osa%2C_transcript_variant_X2;ebi_biotype=protein_coding
chr3	15343592	15343722	0	0	0	0.017	0	NA	13.738315	NA	NA	NA	chr3	15249825	15351700	ID=ASTEI20_032257;description=trithorax_group_protein_osa%2C_transcript_variant_X2;ebi_biotype=protein_coding
chr3	15360847	15360969	0	0	0	0.017	0	NA	NA	NA	NA	NA	chr3	15359289	15364941	ID=ASTEI20_041171;description=protein_phosphatase_inhibitor_2;ebi_biotype=protein_coding
chr3	15445280	15445468	0	0.056	0	0.033	0	21.456012	6.830659	4.097116	NA	3.297045	chr3	15445371	15487748	ID=ASTEI20_034635;description=contactin-associated_protein-like_2%2C_transcript_variant_X9;ebi_biotype=protein_coding
chr3	15465968	15466704	0	0	0	0.008	0	NA	NA	NA	NA	NA	chr3	15466300	15466418	ID=ASTEI20_043461.R60875;Parent=ASTEI20_043461;description=5S_ribosomal_RNA;gene_ebi_biotype=rRNA
chr3	15465968	15466704	0	0	0	0.008	0	NA	NA	NA	NA	NA	chr3	15466300	15466418	ID=ASTEI20_043461;description=5S_ribosomal_RNA;ebi_biotype=rRNA
chr3	15465968	15466704	0	0	0	0.008	0	NA	NA	NA	NA	NA	chr3	15445371	15487748	ID=ASTEI20_034635;description=contactin-associated_protein-like_2%2C_transcript_variant_X9;ebi_biotype=protein_coding
chr3	15466244	15466700	0.05	0.111	0	0	0	NA	NA	NA	NA	NA	chr3	15466300	15466418	ID=ASTEI20_043461.R60875;Parent=ASTEI20_043461;description=5S_ribosomal_RNA;gene_ebi_biotype=rRNA
chr3	15466244	15466700	0.05	0.111	0	0	0	NA	NA	NA	NA	NA	chr3	15466300	15466418	ID=ASTEI20_043461;description=5S_ribosomal_RNA;ebi_biotype=rRNA
chr3	15466244	15466700	0.05	0.111	0	0	0	NA	NA	NA	NA	NA	chr3	15445371	15487748	ID=ASTEI20_034635;description=contactin-associated_protein-like_2%2C_transcript_variant_X9;ebi_biotype=protein_coding
chr3	15466250	15466454	0	0	0.028	0.083	0	NA	NA	NA	NA	NA	chr3	15466300	15466418	ID=ASTEI20_043461.R60875;Parent=ASTEI20_043461;description=5S_ribosomal_RNA;gene_ebi_biotype=rRNA
chr3	15466250	15466454	0	0	0.028	0.083	0	NA	NA	NA	NA	NA	chr3	15466300	15466418	ID=ASTEI20_043461;description=5S_ribosomal_RNA;ebi_biotype=rRNA
chr3	15466250	15466454	0	0	0.028	0.083	0	NA	NA	NA	NA	NA	chr3	15445371	15487748	ID=ASTEI20_034635;description=contactin-associated_protein-like_2%2C_transcript_variant_X9;ebi_biotype=protein_coding
chr3	15468876	15469122	0	0.056	0	0	0	NA	NA	NA	NA	3.729999	chr3	15445371	15487748	ID=ASTEI20_034635;description=contactin-associated_protein-like_2%2C_transcript_variant_X9;ebi_biotype=protein_coding
chr3	15470267	15470636	0	0	0	0.017	0	NA	NA	NA	NA	3.729999	chr3	15445371	15487748	ID=ASTEI20_034635;description=contactin-associated_protein-like_2%2C_transcript_variant_X9;ebi_biotype=protein_coding
chr3	15481236	15484031	0	0	0	0.033	0	NA	NA	NA	NA	3.729999	chr3	15445371	15487748	ID=ASTEI20_034635;description=contactin-associated_protein-like_2%2C_transcript_variant_X9;ebi_biotype=protein_coding
chr3	15484274	15484495	0	0.056	0.111	0.117	0.167	NA	NA	NA	NA	NA	chr3	15445371	15487748	ID=ASTEI20_034635;description=contactin-associated_protein-like_2%2C_transcript_variant_X9;ebi_biotype=protein_coding
chr3	15499809	15499980	0.25	0.222	0.556	0.575	0.583	NA	6.979013	9.444919	NA	NA	chr3	15495815	15626065	ID=ASTEI20_031631;description=platelet_binding_protein_GspB%2C_transcript_variant_X1;ebi_biotype=protein_coding
chr3	15509001	15509713	0	0	0	0.008	0	NA	6.979013	9.444919	NA	2.714974	chr3	15495815	15626065	ID=ASTEI20_031631;description=platelet_binding_protein_GspB%2C_transcript_variant_X1;ebi_biotype=protein_coding
chr3	15527510	15527617	0.05	0	0.056	0.017	0	NA	NA	NA	NA	7.501207	chr3	15495815	15626065	ID=ASTEI20_031631;description=platelet_binding_protein_GspB%2C_transcript_variant_X1;ebi_biotype=protein_coding
chr3	15541249	15541458	0	0	0	0.042	0	NA	NA	NA	NA	7.501207	chr3	15495815	15626065	ID=ASTEI20_031631;description=platelet_binding_protein_GspB%2C_transcript_variant_X1;ebi_biotype=protein_coding
chr3	15544611	15544766	0	0.056	0.111	0.133	0	NA	NA	NA	NA	NA	chr3	15495815	15626065	ID=ASTEI20_031631;description=platelet_binding_protein_GspB%2C_transcript_variant_X1;ebi_biotype=protein_coding
chr3	15551139	15552094	0	0	0.056	0	0	NA	NA	NA	NA	NA	chr3	15495815	15626065	ID=ASTEI20_031631;description=platelet_binding_protein_GspB%2C_transcript_variant_X1;ebi_biotype=protein_coding
chr3	15567132	15569157	0	0.056	0.028	0.108	0	NA	NA	2.928709	NA	NA	chr3	15495815	15626065	ID=ASTEI20_031631;description=platelet_binding_protein_GspB%2C_transcript_variant_X1;ebi_biotype=protein_coding
chr3	15585345	15586175	0	0	0	0.05	0	NA	NA	NA	NA	NA	chr3	15495815	15626065	ID=ASTEI20_031631;description=platelet_binding_protein_GspB%2C_transcript_variant_X1;ebi_biotype=protein_coding
chr3	15618442	15620312	0	0	0.056	0	0	NA	NA	NA	NA	NA	chr3	15495815	15626065	ID=ASTEI20_031631;description=platelet_binding_protein_GspB%2C_transcript_variant_X1;ebi_biotype=protein_coding
chr3	15625771	15627810	0	0	0	0	0.028	NA	NA	NA	NA	NA	chr3	15495815	15626065	ID=ASTEI20_031631;description=platelet_binding_protein_GspB%2C_transcript_variant_X1;ebi_biotype=protein_coding
chr3	15635107	15636194	0	0	0.056	0.042	0.028	NA	NA	NA	NA	NA	.	-1	-1	.
chr3	15640317	15641389	0.3	0.167	0.75	0.792	0.806	NA	NA	NA	NA	NA	.	-1	-1	.
chr3	15642417	15642965	0	0	0.056	0.017	0.028	NA	NA	NA	NA	NA	.	-1	-1	.
chr3	15643374	15643910	0.2	0.167	0.111	0.15	0.028	NA	NA	NA	NA	NA	.	-1	-1	.
chr3	15662173	15662314	0	0	0	0	0.028	NA	NA	NA	5.190735	NA	.	-1	-1	.
chr3	15667815	15667954	0.05	0.056	0.222	0.383	0.361	NA	NA	NA	5.190735	3.940339	.	-1	-1	.
chr3	15701803	15702193	0.2	0.333	0	0.067	0.111	8.50308	31.691993	NA	NA	10.357403	chr3	15676985	15866710	ID=ASTEI20_045458;description=collagen_alpha-1(XVIII)_chain%2C_transcript_variant_X2;ebi_biotype=protein_coding
chr3	15722558	15722750	0.05	0	0	0	0	NA	NA	NA	NA	NA	chr3	15676985	15866710	ID=ASTEI20_045458;description=collagen_alpha-1(XVIII)_chain%2C_transcript_variant_X2;ebi_biotype=protein_coding
chr3	15723457	15724387	0	0	0.028	0	0	NA	NA	NA	NA	NA	chr3	15676985	15866710	ID=ASTEI20_045458;description=collagen_alpha-1(XVIII)_chain%2C_transcript_variant_X2;ebi_biotype=protein_coding
chr3	15725404	15725544	0.05	0	0.028	0	0	NA	NA	NA	NA	NA	chr3	15676985	15866710	ID=ASTEI20_045458;description=collagen_alpha-1(XVIII)_chain%2C_transcript_variant_X2;ebi_biotype=protein_coding
chr3	15728152	15732502	0.8	0.611	0.833	0.833	0.917	NA	NA	NA	NA	NA	chr3	15676985	15866710	ID=ASTEI20_045458;description=collagen_alpha-1(XVIII)_chain%2C_transcript_variant_X2;ebi_biotype=protein_coding
chr3	15733124	15733277	0.05	0	0	0	0	NA	NA	NA	NA	NA	chr3	15676985	15866710	ID=ASTEI20_045458;description=collagen_alpha-1(XVIII)_chain%2C_transcript_variant_X2;ebi_biotype=protein_coding
chr3	15753873	15754050	0	0	0.028	0	0	NA	NA	NA	NA	NA	chr3	15676985	15866710	ID=ASTEI20_045458;description=collagen_alpha-1(XVIII)_chain%2C_transcript_variant_X2;ebi_biotype=protein_coding
chr3	15760783	15761527	0	0	0	0.017	0	NA	NA	NA	NA	NA	chr3	15676985	15866710	ID=ASTEI20_045458;description=collagen_alpha-1(XVIII)_chain%2C_transcript_variant_X2;ebi_biotype=protein_coding
chr3	15771312	15771423	0.05	0.056	0.028	0.017	0.028	NA	NA	NA	NA	NA	chr3	15676985	15866710	ID=ASTEI20_045458;description=collagen_alpha-1(XVIII)_chain%2C_transcript_variant_X2;ebi_biotype=protein_coding
chr3	15814276	15814896	0	0	0.083	0.033	0	NA	NA	NA	NA	NA	chr3	15676985	15866710	ID=ASTEI20_045458;description=collagen_alpha-1(XVIII)_chain%2C_transcript_variant_X2;ebi_biotype=protein_coding
chr3	15817205	15817322	0	0.167	0.056	0.083	0	NA	NA	NA	NA	NA	chr3	15676985	15866710	ID=ASTEI20_045458;description=collagen_alpha-1(XVIII)_chain%2C_transcript_variant_X2;ebi_biotype=protein_coding
chr3	15840725	15841123	0	0	0.028	0.033	0	NA	NA	NA	NA	NA	chr3	15676985	15866710	ID=ASTEI20_045458;description=collagen_alpha-1(XVIII)_chain%2C_transcript_variant_X2;ebi_biotype=protein_coding
chr3	15851411	15851624	0	0	0.028	0	0	NA	NA	NA	NA	NA	chr3	15676985	15866710	ID=ASTEI20_045458;description=collagen_alpha-1(XVIII)_chain%2C_transcript_variant_X2;ebi_biotype=protein_coding
chr3	15852705	15853467	0.1	0	0.167	0.042	0.306	NA	NA	NA	NA	NA	chr3	15676985	15866710	ID=ASTEI20_045458;description=collagen_alpha-1(XVIII)_chain%2C_transcript_variant_X2;ebi_biotype=protein_coding
chr3	15859211	15859411	0.25	0.056	0.056	0.092	0	NA	NA	NA	NA	NA	chr3	15676985	15866710	ID=ASTEI20_045458;description=collagen_alpha-1(XVIII)_chain%2C_transcript_variant_X2;ebi_biotype=protein_coding
chr3	15867002	15871177	0.6	0.222	0.861	0.908	0.944	NA	NA	NA	NA	NA	.	-1	-1	.
chr3	15888156	15888284	0	0	0	0.008	0	NA	NA	NA	NA	NA	chr3	15885917	15918906	ID=ASTEI20_031117;description=elongation_of_very_long_chain_fatty_acids_protein_6%2C_transcript_variant_X3;ebi_biotype=protein_coding
chr3	15908714	15909496	0	0	0.056	0	0	NA	NA	NA	NA	NA	chr3	15885917	15918906	ID=ASTEI20_031117;description=elongation_of_very_long_chain_fatty_acids_protein_6%2C_transcript_variant_X3;ebi_biotype=protein_coding
chr3	15909825	15910768	0	0	0	0.1	0	NA	NA	NA	NA	NA	chr3	15885917	15918906	ID=ASTEI20_031117;description=elongation_of_very_long_chain_fatty_acids_protein_6%2C_transcript_variant_X3;ebi_biotype=protein_coding
chr3	15928735	15928971	0	0	0.028	0	0	NA	NA	NA	NA	NA	.	-1	-1	.
chr3	15941240	15941606	0	0	0	0.008	0	NA	NA	NA	NA	NA	chr3	15934936	15980394	ID=ASTEI20_044986;description=LIM_and_SH3_domain_protein_Lasp%2C_transcript_variant_X1;ebi_biotype=protein_coding
chr3	15952863	15953439	0.15	0	0	0	0	6.457326	NA	NA	NA	NA	chr3	15934936	15980394	ID=ASTEI20_044986;description=LIM_and_SH3_domain_protein_Lasp%2C_transcript_variant_X1;ebi_biotype=protein_coding
chr3	15980886	15981009	0	0	0	0	0.194	NA	NA	NA	NA	NA	.	-1	-1	.
chr3	15994284	15994445	0	0.167	0.194	0.067	0.167	NA	NA	NA	NA	NA	chr3	15981301	15996980	ID=ASTEI20_035387;description=protein_disabled%2C_transcript_variant_X2;ebi_biotype=protein_coding
chr3	16010544	16012626	0	0	0.056	0	0.028	NA	NA	NA	NA	NA	chr3	16005030	16017481	ID=ASTEI20_043358;description=UDP-glucose_6-dehydrogenase%2C_transcript_variant_X1;ebi_biotype=protein_coding
chr3	16019716	16019851	0	0	0	0.008	0	NA	NA	NA	NA	NA	chr3	16017710	16019985	ID=ASTEI20_035789;description=SURF1-like_protein;ebi_biotype=protein_coding
chr3	16022652	16022780	0	0	0	0.025	0	NA	NA	NA	NA	NA	chr3	16020988	16030384	ID=ASTEI20_032267;description=zinc_finger_protein_628%2C_transcript_variant_X2;ebi_biotype=protein_coding
chr3	16036987	16037090	0	0	0	0	0.111	NA	NA	NA	NA	NA	.	-1	-1	.
chr3	16046987	16047104	0	0	0	0.025	0	NA	NA	NA	NA	NA	.	-1	-1	.
chr3	16087049	16087804	0	0	0.028	0	0	NA	NA	NA	NA	NA	.	-1	-1	.
chr3	16093509	16093721	0	0	0	0	0.028	NA	NA	2.538537	NA	NA	.	-1	-1	.
chr3	16098263	16099025	0	0	0	0.025	0	NA	NA	2.538537	NA	NA	chr3	16097824	16156410	ID=ASTEI20_042963.R59831;Parent=ASTEI20_042963;description=cactin%2C_transcript_variant_X3;gene_ebi_biotype=protein_coding
chr3	16098263	16099025	0	0	0	0.025	0	NA	NA	2.538537	NA	NA	chr3	16097824	16156410	ID=ASTEI20_042963;description=cactin%2C_transcript_variant_X3;ebi_biotype=protein_coding
chr3	16164170	16164560	0.15	0	0	0	0	NA	NA	NA	NA	NA	.	-1	-1	.
chr3	16178087	16178214	0.05	0.056	0	0.008	0.083	NA	NA	NA	NA	NA	.	-1	-1	.
chr3	16178542	16182896	0.05	0	0.583	0.408	0.306	NA	NA	NA	NA	NA	.	-1	-1	.
chr3	16189219	16189590	0	0	0	0.008	0	NA	NA	NA	NA	2.705071	chr3	16186766	16195211	ID=ASTEI20_040823;description=homeobox_protein_unplugged;ebi_biotype=protein_coding
chr3	16198176	16202261	0.35	0.333	0.778	0.708	0.778	NA	NA	4.172005	7.904398	2.705071	.	-1	-1	.
chr3	16215401	16215571	0	0	0	0	0.028	NA	NA	15.933203	NA	NA	.	-1	-1	.
chr3	16235716	16235916	0	0	0	0.008	0	NA	NA	NA	NA	NA	chr3	16223642	16254364	ID=ASTEI20_033156;description=PTB_domain-containing_adapter_protein_ced-6%2C_transcript_variant_X3;ebi_biotype=protein_coding
chr3	16240851	16241060	0.2	0	0	0.008	0	NA	NA	NA	NA	NA	chr3	16223642	16254364	ID=ASTEI20_033156;description=PTB_domain-containing_adapter_protein_ced-6%2C_transcript_variant_X3;ebi_biotype=protein_coding
chr3	16273477	16287200	0	0	0	0.008	0	NA	NA	NA	NA	NA	.	-1	-1	.
chr3	16273492	16277033	0	0	0.139	0.383	0.167	NA	NA	NA	NA	NA	.	-1	-1	.
chr3	16274285	16276000	0.05	0	0.25	0.083	0.222	NA	NA	NA	NA	NA	.	-1	-1	.
chr3	16274286	16281287	0	0	0.028	0	0	NA	NA	NA	NA	NA	.	-1	-1	.
chr3	16278019	16308876	0	0	0.028	0.067	0	NA	NA	NA	NA	NA	.	-1	-1	.
chr3	16278386	16300230	0.1	0	0.139	0.083	0.167	NA	NA	NA	NA	NA	.	-1	-1	.
chr3	16280078	16295524	0	0	0.139	0.3	0.083	NA	NA	NA	NA	NA	.	-1	-1	.
chr3	16282307	16292418	0	0	0	0.008	0	NA	NA	NA	NA	NA	.	-1	-1	.
chr3	16287895	16293892	0	0	0	0.017	0	NA	NA	NA	NA	NA	.	-1	-1	.
chr3	16290821	16300230	0	0	0	0.067	0	NA	NA	NA	NA	NA	.	-1	-1	.
chr3	16290834	16300708	0	0	0.056	0.092	0.028	NA	NA	NA	NA	NA	.	-1	-1	.
chr3	16292731	16298931	0	0	0.194	0.042	0.167	NA	NA	NA	NA	NA	.	-1	-1	.
chr3	16292732	16303999	0	0	0.417	0.267	0.333	NA	NA	NA	NA	NA	.	-1	-1	.
chr3	16296824	16304225	0	0	0.5	0.117	0.306	NA	NA	NA	NA	NA	.	-1	-1	.
chr3	16300360	16300560	0.05	0	0	0	0	NA	NA	NA	NA	NA	.	-1	-1	.
chr3	16300738	16306574	0.05	0	0.056	0.05	0.028	NA	NA	NA	NA	NA	.	-1	-1	.
chr3	16302387	16304110	0	0	0.111	0	0.111	NA	NA	NA	NA	NA	.	-1	-1	.
chr3	16309346	16309628	0	0.056	0	0	0	NA	NA	NA	NA	NA	.	-1	-1	.
chr3	16332031	16335635	0.3	0.111	0.694	0.483	0.722	NA	11.477899	NA	NA	NA	.	-1	-1	.
chr3	16341262	16351765	0.45	0.778	0.889	0.908	0.944	NA	11.477899	NA	NA	NA	.	-1	-1	.
chr3	16354857	16355018	0.2	0	0.028	0	0	6.766371	NA	NA	NA	NA	.	-1	-1	.
chr3	16373820	16374229	0	0	0.028	0	0	12.214718	NA	NA	2.43913	NA	.	-1	-1	.
chr3	16432992	16433307	0	0.056	0	0.017	0.056	NA	NA	NA	NA	NA	.	-1	-1	.
chr3	16476737	16476942	0.05	0	0.028	0.05	0.028	NA	NA	NA	NA	NA	.	-1	-1	.
chr3	16494444	16494715	0	0	0	0.008	0	NA	NA	NA	NA	NA	.	-1	-1	.
chr3	16498729	16498830	0	0	0	0.017	0.028	NA	NA	NA	NA	NA	.	-1	-1	.
chr3	16499886	16500010	0	0	0	0.008	0	NA	NA	NA	NA	NA	.	-1	-1	.
chr3	16501136	16501437	0	0.111	0.056	0.092	0	NA	NA	NA	NA	NA	.	-1	-1	.
chr3	16555673	16555776	0	0	0	0.017	0	38.743219	3.089165	NA	NA	NA	chr3	16540022	16585574	ID=ASTEI20_034210;description=PDZ_and_LIM_domain_protein_Zasp-like%2C_transcript_variant_X3;ebi_biotype=protein_coding
chr3	16591873	16592054	0	0	0	0	0.028	NA	NA	NA	2.890269	3.91154	.	-1	-1	.
chr3	16592757	16592870	0	0.056	0	0	0	NA	NA	NA	2.890269	3.91154	.	-1	-1	.
chr3	16602189	16602305	0	0.167	0.083	0.05	0	NA	NA	NA	NA	NA	.	-1	-1	.
chr3	16619706	16619979	0	0	0	0	0.056	NA	NA	NA	3.332178	NA	chr3	16605352	16660728	ID=ASTEI20_038304;description=LON_peptidase_N-terminal_domain_and_RING_finger_protein_3%2C_transcript_variant_X2;ebi_biotype=protein_coding
chr3	16646161	16646581	0	0.111	0.139	0.058	0	NA	NA	NA	NA	NA	chr3	16605352	16660728	ID=ASTEI20_038304;description=LON_peptidase_N-terminal_domain_and_RING_finger_protein_3%2C_transcript_variant_X2;ebi_biotype=protein_coding
chr3	16659896	16660175	0	0	0.028	0	0	NA	NA	NA	NA	NA	chr3	16605352	16660728	ID=ASTEI20_038304;description=LON_peptidase_N-terminal_domain_and_RING_finger_protein_3%2C_transcript_variant_X2;ebi_biotype=protein_coding
chr3	16705044	16705251	0	0	0.028	0.025	0.028	NA	NA	NA	NA	NA	.	-1	-1	.
chr3	16728877	16729019	0.15	0	0.111	0.092	0.306	NA	NA	NA	3.044858	NA	chr3	16719378	16779187	ID=ASTEI20_031621;description=tensin-4-like%2C_transcript_variant_X5;ebi_biotype=protein_coding
chr3	16786740	16787729	0.15	0	0.167	0.025	0.417	NA	NA	NA	NA	NA	.	-1	-1	.
chr3	16787607	16787766	0	0	0.056	0.033	0.056	NA	NA	NA	NA	NA	.	-1	-1	.
chr3	16789904	16790128	0	0	0	0.008	0	NA	NA	NA	NA	NA	.	-1	-1	.
chr3	16858968	16859114	0	0	0	0.033	0	NA	NA	NA	NA	NA	.	-1	-1	.
chr3	16859629	16859859	0	0	0	0.017	0.111	NA	NA	NA	NA	NA	.	-1	-1	.
chr3	16862760	16862872	0	0	0	0.008	0	NA	NA	NA	NA	NA	chr3	16860711	16894032	ID=ASTEI20_040778;description=ADP-ribosylation_factor_6%2C_transcript_variant_X10;ebi_biotype=protein_coding
chr3	16865042	16865954	0	0	0.028	0.025	0	NA	NA	NA	NA	NA	chr3	16860711	16894032	ID=ASTEI20_040778;description=ADP-ribosylation_factor_6%2C_transcript_variant_X10;ebi_biotype=protein_coding
chr3	16866107	16866219	0	0.056	0	0	0	NA	NA	NA	NA	NA	chr3	16860711	16894032	ID=ASTEI20_040778;description=ADP-ribosylation_factor_6%2C_transcript_variant_X10;ebi_biotype=protein_coding
chr3	16923085	16923309	0	0	0	0	0.028	NA	NA	NA	NA	NA	chr3	16915901	16924431	ID=ASTEI20_033804;description=golgin_subfamily_A_member_4%2C_transcript_variant_X2;ebi_biotype=protein_coding
chr3	16931047	16931927	0	0	0.083	0.017	0.25	NA	NA	NA	NA	NA	.	-1	-1	.
chr3	16958794	16959355	0	0	0	0.008	0	NA	NA	NA	NA	NA	.	-1	-1	.
chr3	16959763	16960369	0	0	0	0	0.028	NA	NA	NA	NA	NA	.	-1	-1	.
chr3	16959767	16960133	0.65	0.222	0.139	0.192	0.361	NA	NA	NA	NA	NA	.	-1	-1	.
chr3	16965712	16966087	0	0.056	0	0	0	NA	8.351835	NA	NA	NA	chr3	16962482	16968972	ID=ASTEI20_043068;description=ras-related_protein_Rab-8A%2C_transcript_variant_X1;ebi_biotype=protein_coding
chr3	16983059	16983666	0	0	0	0.017	0	NA	NA	NA	NA	4.256716	chr3	16981841	16984546	ID=ASTEI20_041162;description=40S_ribosomal_protein_S4;ebi_biotype=protein_coding
chr3	16983385	16983553	0	0.111	0.194	0.108	0.194	NA	NA	NA	NA	4.256716	chr3	16981841	16984546	ID=ASTEI20_041162;description=40S_ribosomal_protein_S4;ebi_biotype=protein_coding
chr3	16986347	16987591	0	0	0	0	0.028	NA	NA	NA	NA	4.256716	chr3	16986132	16987195	ID=ASTEI20_036340;description=trypsin_3A1-like;ebi_biotype=protein_coding
chr3	16986786	16986970	0	0	0	0.008	0	NA	NA	NA	NA	4.256716	chr3	16986132	16987195	ID=ASTEI20_036340;description=trypsin_3A1-like;ebi_biotype=protein_coding
chr3	16989680	16989789	0	0.056	0	0	0	NA	NA	NA	NA	4.256716	chr3	16988037	16994984	ID=ASTEI20_044543;description=paternally-expressed_gene_3_protein;ebi_biotype=protein_coding
chr3	16995896	16996026	0.1	0	0.167	0.142	0.222	NA	NA	NA	NA	NA	.	-1	-1	.
chr3	17005131	17005255	0	0	0.056	0.042	0	NA	NA	NA	NA	NA	.	-1	-1	.
chr3	17010977	17013984	0	0	0	0.017	0	NA	NA	NA	NA	NA	.	-1	-1	.
chr3	17012749	17012898	0.05	0.111	0.056	0.175	0.361	NA	NA	NA	NA	NA	.	-1	-1	.
chr3	17025950	17026052	0	0	0	0.108	0	NA	NA	NA	NA	NA	.	-1	-1	.
chr3	17032549	17032653	0.05	0	0.111	0.033	0.028	NA	NA	NA	NA	NA	.	-1	-1	.
chr3	17039368	17040176	0	0	0.028	0.017	0	NA	NA	NA	NA	NA	.	-1	-1	.
chr3	17045144	17045448	0	0	0.056	0	0	NA	NA	NA	NA	NA	chr3	17042064	17046367	ID=ASTEI20_041050;description=histidine-rich_glycoprotein-like;ebi_biotype=protein_coding
chr3	17047442	17055043	0	0	0	0.025	0.167	NA	NA	NA	NA	NA	chr3	17047108	17047612	ID=ASTEI20_046161;description=cuticle_protein_19-like;ebi_biotype=protein_coding
chr3	17047442	17055043	0	0	0	0.025	0.167	NA	NA	NA	NA	NA	chr3	17049117	17049545	ID=ASTEI20_035195;description=cuticle_protein_19-like;ebi_biotype=protein_coding
chr3	17047442	17055043	0	0	0	0.025	0.167	NA	NA	NA	NA	NA	chr3	17050954	17051478	ID=ASTEI20_032921;description=cuticle_protein_19-like;ebi_biotype=protein_coding
chr3	17047442	17055043	0	0	0	0.025	0.167	NA	NA	NA	NA	NA	chr3	17052959	17054473	ID=ASTEI20_033826;description=cuticle_protein_19-like;ebi_biotype=protein_coding
chr3	17047442	17055043	0	0	0	0.025	0.167	NA	NA	NA	NA	NA	chr3	17054889	17057132	ID=ASTEI20_039571;description=histidine-rich_glycoprotein-like;ebi_biotype=protein_coding
chr3	17047443	17049380	0	0	0.056	0.042	0	NA	NA	NA	NA	NA	chr3	17047108	17047612	ID=ASTEI20_046161;description=cuticle_protein_19-like;ebi_biotype=protein_coding
chr3	17047443	17049380	0	0	0.056	0.042	0	NA	NA	NA	NA	NA	chr3	17049117	17049545	ID=ASTEI20_035195;description=cuticle_protein_19-like;ebi_biotype=protein_coding
chr3	17049485	17051349	0	0	0	0.025	0.056	NA	NA	NA	NA	NA	chr3	17049117	17049545	ID=ASTEI20_035195;description=cuticle_protein_19-like;ebi_biotype=protein_coding
chr3	17049485	17051349	0	0	0	0.025	0.056	NA	NA	NA	NA	NA	chr3	17050954	17051478	ID=ASTEI20_032921;description=cuticle_protein_19-like;ebi_biotype=protein_coding
chr3	17053711	17053899	0	0	0	0.025	0	NA	NA	NA	NA	NA	chr3	17052959	17054473	ID=ASTEI20_033826;description=cuticle_protein_19-like;ebi_biotype=protein_coding
chr3	17058725	17061812	0	0	0	0	0.111	NA	NA	NA	NA	NA	chr3	17058597	17059000	ID=ASTEI20_032858;description=cuticle_protein_19-like;ebi_biotype=protein_coding
chr3	17058725	17061812	0	0	0	0	0.111	NA	NA	NA	NA	NA	chr3	17060194	17060734	ID=ASTEI20_031571;description=cuticle_protein_19-like;ebi_biotype=protein_coding
chr3	17058725	17061812	0	0	0	0	0.111	NA	NA	NA	NA	NA	chr3	17061414	17062664	ID=ASTEI20_032698;description=cuticle_protein_19-like;ebi_biotype=protein_coding
chr3	17058973	17060720	0	0	0	0.017	0.028	NA	NA	NA	NA	NA	chr3	17058597	17059000	ID=ASTEI20_032858;description=cuticle_protein_19-like;ebi_biotype=protein_coding
chr3	17058973	17060720	0	0	0	0.017	0.028	NA	NA	NA	NA	NA	chr3	17060194	17060734	ID=ASTEI20_031571;description=cuticle_protein_19-like;ebi_biotype=protein_coding
chr3	17067861	17072684	0	0	0.056	0.05	0.028	NA	NA	NA	NA	NA	chr3	17064263	17068183	ID=ASTEI20_044305;description=cuticle_protein-like;ebi_biotype=protein_coding
chr3	17067861	17072684	0	0	0.056	0.05	0.028	NA	NA	NA	NA	NA	chr3	17068880	17069466	ID=ASTEI20_043116;description=cuticle_protein_19-like;ebi_biotype=protein_coding
chr3	17067861	17072684	0	0	0.056	0.05	0.028	NA	NA	NA	NA	NA	chr3	17070433	17071075	ID=ASTEI20_045927;description=cuticle_protein_8-like;ebi_biotype=protein_coding
chr3	17067861	17072684	0	0	0.056	0.05	0.028	NA	NA	NA	NA	NA	chr3	17072434	17073015	ID=ASTEI20_033272;description=cuticle_protein_19-like;ebi_biotype=protein_coding
chr3	17086855	17087063	0	0	0.028	0	0	NA	NA	NA	NA	NA	chr3	17084944	17095153	ID=ASTEI20_037178;description=cuticle_protein_8%2C_transcript_variant_X1;ebi_biotype=protein_coding
chr3	17091766	17091921	0	0	0	0.008	0	NA	NA	NA	NA	NA	chr3	17084944	17095153	ID=ASTEI20_037178;description=cuticle_protein_8%2C_transcript_variant_X1;ebi_biotype=protein_coding
chr3	17108040	17108222	0	0	0	0.008	0	7.693955	3.84933	NA	NA	NA	chr3	17103332	17121024	ID=ASTEI20_042930;description=putative_bifunctional_UDP-N-acetylglucosamine_transferase_and_deubiquitinase_ALG13;ebi_biotype=protein_coding
chr3	17114506	17114880	0	0.111	0	0.042	0	7.693955	3.84933	NA	NA	NA	chr3	17103332	17121024	ID=ASTEI20_042930;description=putative_bifunctional_UDP-N-acetylglucosamine_transferase_and_deubiquitinase_ALG13;ebi_biotype=protein_coding
chr3	17115098	17115281	0	0	0	0.008	0	7.693955	3.84933	NA	NA	NA	chr3	17103332	17121024	ID=ASTEI20_042930;description=putative_bifunctional_UDP-N-acetylglucosamine_transferase_and_deubiquitinase_ALG13;ebi_biotype=protein_coding
chr3	17132098	17132301	0	0.056	0	0	0	6.855669	NA	NA	5.637476	NA	chr3	17131700	17132861	ID=ASTEI20_040049;description=GRB10-interacting_GYF_protein_2-like;ebi_biotype=protein_coding
chr3	17133380	17133927	0	0	0.028	0.008	0	6.855669	3.676899	NA	5.637476	NA	.	-1	-1	.
chr3	17133399	17133889	0	0	0.194	0.333	0.028	6.855669	3.676899	NA	5.637476	NA	.	-1	-1	.
chr3	17142161	17142331	0	0.056	0	0	0	6.855669	3.676899	NA	NA	NA	chr3	17140573	17146492	ID=ASTEI20_045426;description=larval_cuticle_protein_A2B-like;ebi_biotype=protein_coding
chr3	17150647	17150908	0.5	0.278	0.306	0.558	0.417	NA	NA	NA	NA	NA	.	-1	-1	.
chr3	17158828	17163705	0.1	0.222	0.917	0.917	1	NA	NA	2.567372	NA	NA	.	-1	-1	.
chr3	17178267	17179316	0	0	0	0	0.028	NA	NA	NA	NA	NA	.	-1	-1	.
chr3	17178536	17179297	0	0	0	0	0.111	NA	NA	NA	NA	NA	.	-1	-1	.
chr3	17198104	17198334	0.05	0	0	0	0	NA	NA	NA	5.189282	2.716451	.	-1	-1	.
chr3	17199020	17199327	0	0.056	0	0.017	0	NA	NA	NA	5.189282	2.716451	.	-1	-1	.
chr3	17223184	17223505	0	0.111	0.028	0.233	0.056	NA	NA	NA	NA	NA	chr3	17205093	17271930	ID=ASTEI20_033224;description=transient_receptor_potential_cation_channel_trpm%2C_transcript_variant_X1;ebi_biotype=protein_coding
chr3	17237311	17237451	0	0	0	0.017	0	NA	NA	NA	NA	NA	chr3	17205093	17271930	ID=ASTEI20_033224;description=transient_receptor_potential_cation_channel_trpm%2C_transcript_variant_X1;ebi_biotype=protein_coding
chr3	17245570	17246825	0.15	0	0	0	0	NA	NA	NA	NA	NA	chr3	17205093	17271930	ID=ASTEI20_033224;description=transient_receptor_potential_cation_channel_trpm%2C_transcript_variant_X1;ebi_biotype=protein_coding
chr3	17261347	17261516	0.15	0	0	0	0	NA	3.328445	NA	NA	NA	chr3	17205093	17271930	ID=ASTEI20_033224;description=transient_receptor_potential_cation_channel_trpm%2C_transcript_variant_X1;ebi_biotype=protein_coding
chr3	17276336	17277332	0	0	0.028	0	0.056	NA	NA	NA	NA	NA	chr3	17271517	17280901	ID=ASTEI20_038979;description=5-formyltetrahydrofolate_cyclo-ligase%2C_transcript_variant_X2;ebi_biotype=protein_coding
chr3	17276908	17277021	0.4	0.222	0.333	0.392	0.222	NA	NA	NA	NA	NA	chr3	17271517	17280901	ID=ASTEI20_038979;description=5-formyltetrahydrofolate_cyclo-ligase%2C_transcript_variant_X2;ebi_biotype=protein_coding
chr3	17284596	17285308	0.1	0.167	0.028	0.133	0.056	NA	NA	NA	NA	NA	.	-1	-1	.
chr3	17287732	17288058	0	0	0.028	0	0	NA	NA	NA	NA	NA	.	-1	-1	.
chr3	17308050	17309043	0	0	0.056	0.058	0	NA	NA	5.663239	6.756366	3.473705	.	-1	-1	.
chr3	17347849	17348014	0	0	0.139	0.092	0.083	NA	NA	NA	3.824674	NA	.	-1	-1	.
chr3	17355428	17355741	0.35	0.056	0.139	0.033	0.25	NA	NA	NA	3.000287	NA	.	-1	-1	.
chr3	17386160	17386318	0.1	0	0	0	0.083	5.784482	NA	NA	NA	NA	chr3	17382809	17515476	ID=ASTEI20_039667;description=AF4/FMR2_family_member_lilli-like%2C_transcript_variant_X4;ebi_biotype=protein_coding
chr3	17389723	17389825	0	0	0	0.025	0.083	NA	NA	NA	NA	NA	chr3	17382809	17515476	ID=ASTEI20_039667;description=AF4/FMR2_family_member_lilli-like%2C_transcript_variant_X4;ebi_biotype=protein_coding
chr3	17389851	17390712	0	0	0	0.1	0.028	NA	NA	NA	NA	NA	chr3	17382809	17515476	ID=ASTEI20_039667;description=AF4/FMR2_family_member_lilli-like%2C_transcript_variant_X4;ebi_biotype=protein_coding
chr3	17392559	17392775	0	0	0	0.008	0	NA	NA	NA	NA	NA	chr3	17382809	17515476	ID=ASTEI20_039667;description=AF4/FMR2_family_member_lilli-like%2C_transcript_variant_X4;ebi_biotype=protein_coding
chr3	17393006	17396255	0.35	0.222	0.778	0.892	0.833	NA	NA	NA	NA	NA	chr3	17382809	17515476	ID=ASTEI20_039667;description=AF4/FMR2_family_member_lilli-like%2C_transcript_variant_X4;ebi_biotype=protein_coding
chr3	17403271	17403496	0.1	0	0.083	0.067	0.111	NA	5.890951	NA	NA	NA	chr3	17382809	17515476	ID=ASTEI20_039667;description=AF4/FMR2_family_member_lilli-like%2C_transcript_variant_X4;ebi_biotype=protein_coding
chr3	17405151	17405366	0.4	0.556	0.5	0.633	0.611	NA	5.890951	NA	NA	NA	chr3	17382809	17515476	ID=ASTEI20_039667;description=AF4/FMR2_family_member_lilli-like%2C_transcript_variant_X4;ebi_biotype=protein_coding
chr3	17441085	17441205	0	0	0	0	0.028	NA	NA	NA	NA	NA	chr3	17382809	17515476	ID=ASTEI20_039667;description=AF4/FMR2_family_member_lilli-like%2C_transcript_variant_X4;ebi_biotype=protein_coding
chr3	17471418	17471740	0	0	0	0.008	0.028	NA	NA	NA	NA	NA	chr3	17382809	17515476	ID=ASTEI20_039667;description=AF4/FMR2_family_member_lilli-like%2C_transcript_variant_X4;ebi_biotype=protein_coding
chr3	17494907	17495207	0	0	0	0.008	0	NA	NA	NA	NA	3.162667	chr3	17382809	17515476	ID=ASTEI20_039667;description=AF4/FMR2_family_member_lilli-like%2C_transcript_variant_X4;ebi_biotype=protein_coding
chr3	17567335	17567446	0	0	0.028	0.017	0	NA	3.659817	NA	NA	NA	chr3	17558466	17625925	ID=ASTEI20_034164;description=mediator_of_RNA_polymerase_II_transcription_subunit_13-like%2C_transcript_variant_X1;ebi_biotype=protein_coding
chr3	17573045	17573622	0	0	0	0.017	0.056	NA	3.659817	NA	NA	NA	chr3	17558466	17625925	ID=ASTEI20_034164;description=mediator_of_RNA_polymerase_II_transcription_subunit_13-like%2C_transcript_variant_X1;ebi_biotype=protein_coding
chr3	17574090	17574238	0	0.056	0	0.025	0	NA	3.659817	NA	NA	NA	chr3	17558466	17625925	ID=ASTEI20_034164;description=mediator_of_RNA_polymerase_II_transcription_subunit_13-like%2C_transcript_variant_X1;ebi_biotype=protein_coding
chr3	17581338	17581456	0.1	0	0	0.067	0.028	NA	3.659817	NA	NA	NA	chr3	17558466	17625925	ID=ASTEI20_034164;description=mediator_of_RNA_polymerase_II_transcription_subunit_13-like%2C_transcript_variant_X1;ebi_biotype=protein_coding
chr3	17587999	17588165	0	0	0	0.025	0	14.48814	NA	NA	2.427125	8.445167	chr3	17558466	17625925	ID=ASTEI20_034164;description=mediator_of_RNA_polymerase_II_transcription_subunit_13-like%2C_transcript_variant_X1;ebi_biotype=protein_coding
chr3	17597386	17597558	0.2	0	0.056	0.192	0.167	14.48814	NA	NA	2.427125	8.445167	chr3	17558466	17625925	ID=ASTEI20_034164;description=mediator_of_RNA_polymerase_II_transcription_subunit_13-like%2C_transcript_variant_X1;ebi_biotype=protein_coding
chr3	17605854	17606013	0	0	0.028	0.108	0.028	NA	NA	NA	NA	NA	chr3	17558466	17625925	ID=ASTEI20_034164;description=mediator_of_RNA_polymerase_II_transcription_subunit_13-like%2C_transcript_variant_X1;ebi_biotype=protein_coding
chr3	17606536	17606659	0	0.056	0.028	0.017	0	NA	NA	NA	NA	NA	chr3	17558466	17625925	ID=ASTEI20_034164;description=mediator_of_RNA_polymerase_II_transcription_subunit_13-like%2C_transcript_variant_X1;ebi_biotype=protein_coding
chr3	17609395	17609544	0	0	0	0	0.028	NA	NA	NA	4.917699	NA	chr3	17558466	17625925	ID=ASTEI20_034164;description=mediator_of_RNA_polymerase_II_transcription_subunit_13-like%2C_transcript_variant_X1;ebi_biotype=protein_coding
chr3	17620889	17621578	0	0	0	0	0.028	NA	NA	5.041749	4.917699	NA	chr3	17558466	17625925	ID=ASTEI20_034164;description=mediator_of_RNA_polymerase_II_transcription_subunit_13-like%2C_transcript_variant_X1;ebi_biotype=protein_coding
chr3	17649816	17650092	0	0	0	0.008	0	NA	NA	NA	NA	NA	chr3	17647037	17699564	ID=ASTEI20_034595;description=mucin-5AC-like;ebi_biotype=protein_coding
chr3	17706541	17706891	0	0.056	0	0.017	0	NA	NA	NA	NA	2.83317	.	-1	-1	.
chr3	17722998	17723222	0.2	0.222	0.167	0.292	0.056	NA	NA	NA	NA	NA	.	-1	-1	.
chr3	17736188	17736433	0.05	0	0	0	0	NA	NA	NA	NA	NA	.	-1	-1	.
chr3	17739590	17739716	0.15	0	0	0	0	NA	NA	NA	NA	NA	.	-1	-1	.
chr3	17745808	17746783	0	0.111	0.389	0.592	0.528	NA	NA	NA	NA	NA	.	-1	-1	.
chr3	17765365	17765492	0	0	0.028	0.017	0	NA	NA	NA	NA	NA	chr3	17760995	17828255	ID=ASTEI20_036848;description=protein_glass-like;ebi_biotype=protein_coding
chr3	17770385	17771131	0	0	0.056	0	0	NA	NA	NA	NA	NA	chr3	17760995	17828255	ID=ASTEI20_036848;description=protein_glass-like;ebi_biotype=protein_coding
chr3	17778110	17778278	0	0	0	0	0.028	NA	NA	NA	NA	NA	chr3	17760995	17828255	ID=ASTEI20_036848;description=protein_glass-like;ebi_biotype=protein_coding
chr3	17778397	17778539	0	0	0	0	0.056	NA	NA	NA	NA	NA	chr3	17760995	17828255	ID=ASTEI20_036848;description=protein_glass-like;ebi_biotype=protein_coding
chr3	17797114	17797418	0	0.056	0	0	0	NA	NA	NA	NA	NA	chr3	17760995	17828255	ID=ASTEI20_036848;description=protein_glass-like;ebi_biotype=protein_coding
chr3	17797402	17797531	0.3	0.167	0.306	0.258	0.25	NA	NA	NA	NA	NA	chr3	17760995	17828255	ID=ASTEI20_036848;description=protein_glass-like;ebi_biotype=protein_coding
chr3	17831276	17831622	0.1	0	0	0	0	7.544883	NA	NA	NA	NA	.	-1	-1	.
chr3	17853974	17858565	0.35	0.167	0.917	0.8	0.75	7.657396	6.440747	NA	NA	NA	.	-1	-1	.
chr3	17888875	17889498	0.2	0.389	0.694	0.792	0.667	NA	NA	NA	NA	NA	.	-1	-1	.
chr3	17900142	17900245	0	0	0	0	0.028	NA	NA	NA	NA	NA	.	-1	-1	.
chr3	17904405	17904718	0	0	0	0.025	0.028	NA	NA	NA	NA	NA	.	-1	-1	.
chr3	17910610	17910741	0.05	0	0	0	0	NA	NA	NA	NA	NA	.	-1	-1	.
chr3	17920456	17920664	0.2	0.333	0.333	0.533	0.278	NA	NA	2.710048	NA	NA	.	-1	-1	.
chr3	17922674	17923570	0.05	0	0.083	0.142	0.167	NA	NA	2.710048	NA	NA	.	-1	-1	.
chr3	17927611	17927842	0	0	0	0.017	0	NA	NA	2.710048	NA	NA	.	-1	-1	.
chr3	17949693	17949796	0	0	0.083	0.033	0	NA	NA	NA	NA	NA	.	-1	-1	.
chr3	17989139	17989847	0	0	0.028	0	0	NA	NA	2.54215	NA	NA	.	-1	-1	.
chr3	18010332	18010638	0.05	0	0	0	0	NA	NA	11.12521	3.350753	NA	.	-1	-1	.
chr3	18015061	18016193	0.2	0	0.194	0.317	0.139	NA	NA	11.12521	3.350753	NA	chr3	18014962	18016280	ID=ASTEI20_044813;description=BTB/POZ_domain-containing_protein_9-like;ebi_biotype=protein_coding
chr3	18107785	18107947	0	0	0	0.017	0	NA	NA	NA	NA	NA	chr3	18106088	18123665	ID=ASTEI20_033084;description=protein_eiger;ebi_biotype=protein_coding
chr3	18113556	18113924	0.05	0	0	0	0	NA	NA	NA	NA	NA	chr3	18106088	18123665	ID=ASTEI20_033084;description=protein_eiger;ebi_biotype=protein_coding
chr3	18118643	18119588	0	0	0	0.075	0	NA	NA	NA	NA	NA	chr3	18106088	18123665	ID=ASTEI20_033084;description=protein_eiger;ebi_biotype=protein_coding
chr3	18119017	18119175	0.1	0.167	0.111	0.225	0.417	NA	NA	NA	NA	NA	chr3	18106088	18123665	ID=ASTEI20_033084;description=protein_eiger;ebi_biotype=protein_coding
chr3	18140979	18141195	0	0	0	0	0.028	5.789021	NA	NA	NA	NA	.	-1	-1	.
chr3	18141538	18141879	0	0	0.028	0	0	5.789021	NA	NA	NA	NA	.	-1	-1	.
chr3	18154832	18154950	0	0	0	0.008	0	NA	NA	NA	NA	NA	chr3	18152457	18160004	ID=ASTEI20_032755;description=NAD_kinase_2%2C_mitochondrial%2C_transcript_variant_X3;ebi_biotype=protein_coding
chr3	18155410	18158363	0.35	0.167	0.806	0.792	0.861	NA	NA	NA	NA	NA	chr3	18155268	18156236	ID=ASTEI20_044711.R63742;Parent=ASTEI20_044711;description=uncharacterized_LOC118511572;gene_ebi_biotype=lncRNA
chr3	18155410	18158363	0.35	0.167	0.806	0.792	0.861	NA	NA	NA	NA	NA	chr3	18155268	18156236	ID=ASTEI20_044711;description=uncharacterized_LOC118511572;ebi_biotype=lncRNA
chr3	18155410	18158363	0.35	0.167	0.806	0.792	0.861	NA	NA	NA	NA	NA	chr3	18157367	18158208	ID=ASTEI20_039147.R51526;Parent=ASTEI20_039147;description=uncharacterized_LOC118511573;gene_ebi_biotype=lncRNA
chr3	18155410	18158363	0.35	0.167	0.806	0.792	0.861	NA	NA	NA	NA	NA	chr3	18157367	18158208	ID=ASTEI20_039147;description=uncharacterized_LOC118511573;ebi_biotype=lncRNA
chr3	18155410	18158363	0.35	0.167	0.806	0.792	0.861	NA	NA	NA	NA	NA	chr3	18152457	18160004	ID=ASTEI20_032755;description=NAD_kinase_2%2C_mitochondrial%2C_transcript_variant_X3;ebi_biotype=protein_coding
chr3	18166588	18166792	0	0.056	0	0	0	NA	NA	NA	NA	NA	chr3	18164839	18180018	ID=ASTEI20_043794;description=RYamide_neuropeptides%2C_transcript_variant_X1;ebi_biotype=protein_coding
chr3	18167040	18167253	0	0	0.083	0.067	0.056	NA	NA	NA	NA	NA	chr3	18164839	18180018	ID=ASTEI20_043794;description=RYamide_neuropeptides%2C_transcript_variant_X1;ebi_biotype=protein_coding
chr3	18175805	18175999	0.35	0	0.111	0.008	0	NA	NA	NA	NA	NA	chr3	18164839	18180018	ID=ASTEI20_043794;description=RYamide_neuropeptides%2C_transcript_variant_X1;ebi_biotype=protein_coding
chr3	18184047	18184866	0	0	0	0.008	0	NA	NA	NA	NA	NA	chr3	18181947	18186480	ID=ASTEI20_043180;description=ARL14_effector_protein;ebi_biotype=protein_coding
chr3	18200820	18200968	0	0	0	0.017	0.25	NA	NA	NA	NA	NA	chr3	18186301	18261474	ID=ASTEI20_032116;description=diacylglycerol_kinase_1%2C_transcript_variant_X4;ebi_biotype=protein_coding
chr3	18242021	18242280	0	0	0.028	0	0	NA	NA	NA	NA	NA	chr3	18186301	18261474	ID=ASTEI20_032116;description=diacylglycerol_kinase_1%2C_transcript_variant_X4;ebi_biotype=protein_coding
chr3	18267555	18267935	0	0.111	0	0	0	NA	NA	NA	NA	NA	.	-1	-1	.
chr3	18267659	18267767	0.1	0	0.25	0.058	0.222	NA	NA	NA	NA	NA	.	-1	-1	.
chr3	18290916	18291056	0	0.056	0	0.125	0.056	NA	5.023715	NA	NA	NA	.	-1	-1	.
chr3	18298112	18298377	0	0	0	0.033	0	NA	NA	NA	NA	NA	.	-1	-1	.
chr3	18303894	18304729	0	0	0	0	0.028	NA	NA	NA	NA	NA	.	-1	-1	.
chr3	18304139	18304474	0	0	0	0.008	0.028	NA	NA	NA	NA	NA	.	-1	-1	.
chr3	18304721	18304847	0	0	0.083	0	0	NA	NA	NA	NA	NA	.	-1	-1	.
chr3	18316005	18316212	0	0.056	0	0.058	0	NA	NA	NA	NA	NA	chr3	18315629	18321019	ID=ASTEI20_036980;description=U1_small_nuclear_ribonucleoprotein_70_kDa;ebi_biotype=protein_coding
chr3	18328358	18328692	0	0	0.028	0.008	0	NA	NA	NA	NA	NA	chr3	18321480	18437569	ID=ASTEI20_039712;description=serine/threonine-protein_phosphatase_4_regulatory_subunit_1-like%2C_transcript_variant_X2;ebi_biotype=protein_coding
chr3	18338109	18338267	0	0	0.056	0.058	0	NA	NA	NA	NA	NA	chr3	18321480	18437569	ID=ASTEI20_039712;description=serine/threonine-protein_phosphatase_4_regulatory_subunit_1-like%2C_transcript_variant_X2;ebi_biotype=protein_coding
chr3	18338398	18338633	0	0	0	0.008	0	NA	NA	NA	NA	NA	chr3	18321480	18437569	ID=ASTEI20_039712;description=serine/threonine-protein_phosphatase_4_regulatory_subunit_1-like%2C_transcript_variant_X2;ebi_biotype=protein_coding
chr3	18372880	18373500	0	0.111	0.028	0.05	0.083	NA	NA	NA	NA	NA	chr3	18321480	18437569	ID=ASTEI20_039712;description=serine/threonine-protein_phosphatase_4_regulatory_subunit_1-like%2C_transcript_variant_X2;ebi_biotype=protein_coding
chr3	18413220	18413335	0	0.056	0	0.025	0	NA	NA	NA	NA	4.199893	chr3	18321480	18437569	ID=ASTEI20_039712;description=serine/threonine-protein_phosphatase_4_regulatory_subunit_1-like%2C_transcript_variant_X2;ebi_biotype=protein_coding
chr3	18464068	18464448	0	0	0.028	0.158	0	NA	NA	NA	NA	NA	chr3	18455441	18475159	ID=ASTEI20_043411;description=myosin_light_chain_kinase_2%2C_skeletal/cardiac_muscle-like%2C_transcript_variant_X1;ebi_biotype=protein_coding
chr3	18519191	18524017	0.3	0	0.528	0.725	0.611	NA	NA	NA	NA	NA	.	-1	-1	.
chr3	18530169	18530333	0	0	0	0.008	0	NA	NA	NA	NA	NA	.	-1	-1	.
chr3	18553922	18554091	0	0	0	0.025	0	NA	NA	NA	3.242862	NA	.	-1	-1	.
chr3	18561617	18561952	0	0	0	0.033	0	9.071849	NA	NA	NA	NA	.	-1	-1	.
chr3	18569156	18570128	0.15	0.111	0.222	0.175	0.028	9.071849	NA	NA	NA	NA	.	-1	-1	.
chr3	18572757	18572993	0	0	0.028	0.008	0.028	NA	NA	NA	NA	NA	.	-1	-1	.
chr3	18585768	18585992	0.15	0.222	0.222	0.1	0	NA	4.253613	NA	NA	NA	chr3	18577288	18714630	ID=ASTEI20_035173;description=serine-rich_adhesin_for_platelets-like;ebi_biotype=protein_coding
chr3	18618922	18619300	0	0	0	0.008	0	NA	NA	NA	NA	NA	chr3	18577288	18714630	ID=ASTEI20_035173;description=serine-rich_adhesin_for_platelets-like;ebi_biotype=protein_coding
chr3	18627469	18628125	0	0	0	0.017	0	17.576163	NA	NA	NA	NA	chr3	18577288	18714630	ID=ASTEI20_035173;description=serine-rich_adhesin_for_platelets-like;ebi_biotype=protein_coding
chr3	18633623	18633781	0	0	0	0	0.028	17.576163	4.8034	NA	NA	NA	chr3	18577288	18714630	ID=ASTEI20_035173;description=serine-rich_adhesin_for_platelets-like;ebi_biotype=protein_coding
chr3	18649738	18649890	0	0.333	0.306	0.242	0.278	NA	69.405064	5.717895	NA	NA	chr3	18577288	18714630	ID=ASTEI20_035173;description=serine-rich_adhesin_for_platelets-like;ebi_biotype=protein_coding
chr3	18652394	18653166	0.1	0	0	0.042	0.028	NA	69.405064	5.717895	NA	NA	chr3	18577288	18714630	ID=ASTEI20_035173;description=serine-rich_adhesin_for_platelets-like;ebi_biotype=protein_coding
chr3	18657339	18657645	0	0	0	0	0.028	NA	22.219914	5.717895	NA	NA	chr3	18577288	18714630	ID=ASTEI20_035173;description=serine-rich_adhesin_for_platelets-like;ebi_biotype=protein_coding
chr3	18659675	18659879	0.4	0	0	0.075	0.083	NA	22.219914	5.717895	NA	NA	chr3	18577288	18714630	ID=ASTEI20_035173;description=serine-rich_adhesin_for_platelets-like;ebi_biotype=protein_coding
chr3	18660668	18661630	0	0	0	0	0.028	NA	22.219914	5.717895	NA	NA	chr3	18577288	18714630	ID=ASTEI20_035173;description=serine-rich_adhesin_for_platelets-like;ebi_biotype=protein_coding
chr3	18665270	18667871	0	0	0.028	0	0	NA	65.192354	NA	NA	NA	chr3	18577288	18714630	ID=ASTEI20_035173;description=serine-rich_adhesin_for_platelets-like;ebi_biotype=protein_coding
chr3	18695213	18696129	0.05	0.056	0.278	0.225	0.278	NA	3.600173	2.927375	NA	NA	chr3	18577288	18714630	ID=ASTEI20_035173;description=serine-rich_adhesin_for_platelets-like;ebi_biotype=protein_coding
chr3	18735262	18735971	0	0	0.083	0.117	0	NA	4.426077	2.905898	NA	7.770574	.	-1	-1	.
chr3	18749586	18750346	0	0	0	0.017	0	NA	NA	2.678496	NA	403.478335	chr3	18746660	18750015	ID=ASTEI20_043824;description=ESX-1_secretion-associated_protein_EspB-like;ebi_biotype=protein_coding
chr3	18749586	18750346	0	0	0	0.017	0	NA	NA	2.678496	NA	403.478335	chr3	18750339	18755483	ID=ASTEI20_040342;description=zinc_finger_protein_GLI2;ebi_biotype=protein_coding
chr3	18769364	18769477	0	0	0	0.033	0	NA	NA	NA	NA	947.13786	.	-1	-1	.
chr3	18790767	18794874	0	0	0.028	0.017	0	101.301191	92.274844	14.354664	2.79081	1349.315594	chr3	18789368	18791947	ID=ASTEI20_031508;description=esterase_E4%2C_transcript_variant_X2;ebi_biotype=protein_coding
chr3	18790767	18794874	0	0	0.028	0.017	0	101.301191	92.274844	14.354664	2.79081	1349.315594	chr3	18791896	18793991	ID=ASTEI20_035158;description=venom_carboxylesterase-6-like;ebi_biotype=protein_coding
chr3	18804058	18804179	0.85	0.889	0.722	0.733	0.889	792.357264	444.989031	35.266636	NA	1358.068188	.	-1	-1	.
chr3	18825615	18826289	0	0	0.167	0.033	0.028	514.63254	107.880775	8.273577	NA	551.357052	.	-1	-1	.
chr3	18825779	18826276	0.15	0.111	0.167	0.1	0.389	514.63254	107.880775	8.273577	NA	551.357052	.	-1	-1	.
chr3	18835177	18840682	0.7	0.444	0.972	0.933	0.972	6.164958	NA	8.091007	NA	375.32926	.	-1	-1	.
chr3	18857261	18857651	0.05	0	0	0	0	161.633901	42.598129	163.168162	NA	516.590357	.	-1	-1	.
chr3	18858071	18858300	0	0	0.056	0	0	161.633901	42.598129	163.168162	NA	354.213076	.	-1	-1	.
chr3	18861906	18863218	0	0	0	0.142	0.028	161.633901	42.598129	5.436348	20.408427	354.213076	.	-1	-1	.
chr3	18866854	18866994	0.1	0.111	0.139	0.333	0.333	161.633901	42.598129	4.50886	20.408427	398.026472	.	-1	-1	.
chr3	18876633	18876808	0	0	0.083	0	0	611.496072	NA	71.835724	20.408427	318.495564	.	-1	-1	.
chr3	18877948	18878245	0.1	0.111	0	0	0	671.69743	NA	71.835724	20.408427	570.985886	.	-1	-1	.
chr3	18885089	18885348	0	0.111	0	0.033	0.028	561.37707	NA	3.31087	4.528153	371.720107	.	-1	-1	.
chr3	18905221	18905358	0	0	0	0.117	0	NA	NA	NA	3.474303	12.611208	.	-1	-1	.
chr3	18909679	18909791	0	0.056	0.083	0.008	0	NA	NA	NA	3.474303	NA	.	-1	-1	.
chr3	18930346	18933013	0	0	0.111	0.15	0.222	NA	NA	NA	2.523191	NA	chr3	18929936	18933109	ID=ASTEI20_032324;description=putative_gustatory_receptor_59e;ebi_biotype=protein_coding
chr3	18932255	18933055	0	0	0.111	0	0	NA	NA	NA	2.523191	NA	chr3	18929936	18933109	ID=ASTEI20_032324;description=putative_gustatory_receptor_59e;ebi_biotype=protein_coding
chr3	18936276	18936693	0	0	0.028	0	0	NA	NA	NA	2.523191	NA	.	-1	-1	.
chr3	18950814	18951192	0	0	0	0	0.028	NA	NA	NA	NA	NA	.	-1	-1	.
chr3	18956731	18957187	0	0	0	0	0.056	NA	4.997228	NA	NA	NA	.	-1	-1	.
chr3	18956785	18957523	0	0	0.139	0.017	0.028	NA	4.997228	NA	NA	NA	.	-1	-1	.
chr3	18958076	18958255	0	0.056	0	0	0	NA	4.997228	NA	NA	NA	.	-1	-1	.
chr3	18962386	18963120	0	0	0	0.017	0	NA	4.997228	NA	NA	NA	.	-1	-1	.
chr3	18969573	18970174	0	0	0	0.008	0	NA	NA	2.563872	NA	NA	.	-1	-1	.
chr3	18997531	18998441	0	0	0	0.008	0	NA	NA	NA	NA	NA	.	-1	-1	.
chr3	19009777	19010566	0	0.056	0.028	0.067	0.056	NA	NA	NA	NA	NA	.	-1	-1	.
chr3	19011219	19011330	0	0	0	0.008	0	NA	NA	NA	NA	NA	.	-1	-1	.
chr3	19016737	19017012	0.1	0.056	0	0.125	0.028	NA	NA	NA	NA	NA	.	-1	-1	.
chr3	19022105	19022241	0	0.056	0.028	0.242	0.056	NA	NA	NA	NA	NA	chr3	19019697	19023578	ID=ASTEI20_032413;description=gastrula_zinc_finger_protein_XlCGF49.1-like%2C_transcript_variant_X2;ebi_biotype=protein_coding
chr3	19043668	19043799	0	0	0	0.017	0	12.20143	NA	NA	NA	6.696489	.	-1	-1	.
chr3	19076650	19076800	0	0	0.028	0.05	0	NA	NA	NA	2.464728	NA	.	-1	-1	.
chr3	19079084	19079268	0	0	0.028	0.008	0	NA	NA	NA	2.464728	NA	.	-1	-1	.
chr3	19083075	19129198	0	0	0.028	0.042	0.056	NA	NA	NA	2.464728	NA	chr3	19090238	19092493	ID=ASTEI20_033388;description=esterase_B1-like;ebi_biotype=protein_coding
chr3	19088824	19089101	0.2	0	0.139	0.15	0	NA	NA	NA	NA	NA	.	-1	-1	.
chr3	19097387	19100116	0	0.056	0	0.025	0	NA	NA	NA	NA	NA	.	-1	-1	.
chr3	19106350	19106991	0	0	0	0	0.028	NA	NA	NA	3.335015	NA	.	-1	-1	.
chr3	19109806	19109911	0	0	0	0.008	0.028	NA	NA	NA	3.335015	NA	.	-1	-1	.
chr3	19110263	19110427	0	0	0.056	0	0	NA	NA	NA	3.335015	NA	.	-1	-1	.
chr3	19118800	19119492	0	0	0.194	0.1	0.028	NA	NA	NA	NA	NA	.	-1	-1	.
chr3	19120283	19120464	0	0	0	0	0.028	NA	NA	NA	NA	NA	.	-1	-1	.
chr3	19125428	19125793	0.05	0	0	0	0	NA	NA	NA	NA	NA	.	-1	-1	.
chr3	19144929	19145224	0.05	0	0	0	0	NA	NA	NA	NA	NA	.	-1	-1	.
chr3	19165698	19165910	0.05	0	0.056	0.008	0.028	NA	NA	NA	NA	NA	.	-1	-1	.
chr3	19166665	19167494	0.05	0	0	0	0	NA	NA	NA	NA	NA	.	-1	-1	.
chr3	19194524	19194899	0.05	0.111	0	0	0	NA	NA	NA	NA	NA	.	-1	-1	.
chr3	19208448	19208595	0	0.111	0.25	0.05	0.056	NA	NA	NA	3.291809	NA	.	-1	-1	.
chr3	19256480	19257300	0	0	0.028	0	0.083	NA	NA	NA	NA	NA	.	-1	-1	.
chr3	19256511	19256623	0	0	0	0.125	0	NA	NA	NA	NA	NA	.	-1	-1	.
chr3	19269335	19270312	0.05	0	0	0.158	0.139	NA	NA	NA	NA	NA	chr3	19270261	19270332	ID=ASTEI20_031094.R34087;Parent=ASTEI20_031094;description=tRNA-Met;gene_ebi_biotype=tRNA
chr3	19269335	19270312	0.05	0	0	0.158	0.139	NA	NA	NA	NA	NA	chr3	19270261	19270332	ID=ASTEI20_031094;description=tRNA-Met;ebi_biotype=tRNA
chr3	19272719	19273110	0.05	0	0	0	0	NA	NA	NA	NA	NA	chr3	19272982	19273053	ID=ASTEI20_044713.R63745;Parent=ASTEI20_044713;description=tRNA-Met;gene_ebi_biotype=tRNA
chr3	19272719	19273110	0.05	0	0	0	0	NA	NA	NA	NA	NA	chr3	19272982	19273053	ID=ASTEI20_044713;description=tRNA-Met;ebi_biotype=tRNA
chr3	19282696	19282843	0	0	0	0.108	0	NA	NA	NA	NA	NA	.	-1	-1	.
chr3	19285578	19286081	0	0	0	0.017	0	NA	NA	NA	NA	NA	.	-1	-1	.
chr3	19300368	19300573	0	0	0	0.017	0	5.897143	NA	NA	NA	NA	.	-1	-1	.
chr3	19327922	19328578	0	0	0.056	0	0	NA	NA	NA	NA	NA	.	-1	-1	.
chr3	19346586	19346838	0.3	0	0.028	0	0.139	NA	NA	NA	NA	NA	chr3	19333308	19351949	ID=ASTEI20_045789;description=spectrin_alpha_chain;ebi_biotype=protein_coding
chr3	19346586	19346838	0.3	0	0.028	0	0.139	NA	NA	NA	NA	NA	chr3	19345279	19351936	ID=ASTEI20_043772;description=protein_sarah;ebi_biotype=protein_coding
chr3	19387539	19388165	0	0	0.056	0.033	0	NA	NA	NA	NA	NA	chr3	19377698	19392220	ID=ASTEI20_041863;description=SEC14-like_protein_2%2C_transcript_variant_X1;ebi_biotype=protein_coding
chr3	19409040	19409361	0	0	0	0	0.028	NA	NA	NA	NA	6.777923	.	-1	-1	.
chr3	19416243	19420042	0	0	0	0.025	0.028	NA	NA	NA	NA	6.777923	.	-1	-1	.
chr3	19424543	19424834	0	0	0	0.025	0	NA	NA	NA	NA	NA	.	-1	-1	.
chr3	19426050	19428225	0	0	0.028	0.017	0	NA	NA	NA	NA	NA	.	-1	-1	.
chr3	19434421	19434791	0	0	0	0	0.028	NA	NA	NA	NA	NA	.	-1	-1	.
chr3	19442280	19442484	0	0	0	0.167	0	NA	NA	NA	NA	NA	.	-1	-1	.
chr3	19458879	19459674	0	0	0	0.008	0.028	NA	NA	NA	NA	NA	.	-1	-1	.
chr3	19459125	19459674	0.15	0	0	0	0	NA	NA	NA	NA	NA	.	-1	-1	.
chr3	19472799	19473140	0	0	0	0.008	0	NA	NA	NA	NA	NA	.	-1	-1	.
chr3	19477967	19478800	0	0	0.222	0.242	0.139	NA	NA	NA	NA	NA	.	-1	-1	.
chr3	19492264	19492653	0	0.056	0.028	0	0.056	NA	NA	NA	NA	NA	.	-1	-1	.
chr3	19493140	19493270	0	0.111	0	0.067	0	NA	NA	NA	NA	NA	.	-1	-1	.
chr3	19494193	19494331	0	0	0	0.008	0	NA	NA	NA	NA	NA	.	-1	-1	.
chr3	19511474	19512555	0	0	0	0	0.028	9.452283	NA	NA	NA	NA	.	-1	-1	.
chr3	19521054	19521383	0	0	0.028	0	0	NA	NA	NA	NA	NA	.	-1	-1	.
chr3	19523020	19523264	0.1	0	0	0	0	NA	NA	NA	NA	NA	.	-1	-1	.
chr3	19550263	19550853	0	0	0	0	0.056	NA	NA	NA	2.4236	NA	.	-1	-1	.
chr3	19569822	19570030	0	0	0	0.033	0	NA	3.676489	NA	NA	NA	.	-1	-1	.
chr3	19590056	19590182	0	0	0	0	0.028	NA	NA	3.153516	NA	NA	.	-1	-1	.
chr3	19592401	19593452	0	0	0	0	0.028	NA	NA	3.153516	NA	NA	.	-1	-1	.
chr3	19607738	19607948	0.4	0.111	0	0.008	0	12.160126	NA	NA	NA	NA	.	-1	-1	.
chr3	19623674	19623872	0	0	0.056	0.008	0	NA	NA	NA	NA	NA	.	-1	-1	.
chr3	19650648	19651480	0	0	0	0.017	0	89.400107	NA	NA	NA	NA	.	-1	-1	.
chr3	19651330	19651918	0.05	0	0	0.05	0.056	89.400107	NA	NA	NA	NA	.	-1	-1	.
chr3	19688741	19688880	0	0	0	0.033	0	NA	NA	NA	5.86489	NA	.	-1	-1	.
chr3	19691046	19692142	0	0	0.417	0.275	0.333	NA	NA	NA	5.86489	NA	.	-1	-1	.
chr3	19733166	19733267	0	0.056	0	0	0	NA	NA	NA	NA	NA	.	-1	-1	.
chr3	19740670	19740851	0	0	0.056	0	0	NA	NA	NA	NA	NA	chr3	19740194	19743385	ID=ASTEI20_038256;description=toll-like_receptor_Tollo%2C_transcript_variant_X1;ebi_biotype=protein_coding
chr3	19741986	19742222	0.05	0	0	0	0	NA	NA	NA	NA	NA	chr3	19740194	19743385	ID=ASTEI20_038256;description=toll-like_receptor_Tollo%2C_transcript_variant_X1;ebi_biotype=protein_coding
chr3	19749284	19749601	0.05	0	0	0	0	NA	NA	NA	NA	NA	.	-1	-1	.
chr3	19794652	19795105	0	0.056	0	0	0	NA	NA	NA	NA	NA	chr3	19776728	19816757	ID=ASTEI20_041316;description=G-protein_coupled_receptor_52%2C_transcript_variant_X6;ebi_biotype=protein_coding
chr3	19795155	19795446	0	0	0.083	0.192	0.083	NA	NA	NA	NA	NA	chr3	19776728	19816757	ID=ASTEI20_041316;description=G-protein_coupled_receptor_52%2C_transcript_variant_X6;ebi_biotype=protein_coding
chr3	19822194	19822309	0	0	0.056	0.008	0.111	NA	NA	NA	NA	NA	chr3	19817266	19829080	ID=ASTEI20_032903;description=PAN2-PAN3_deadenylation_complex_subunit_PAN3%2C_transcript_variant_X4;ebi_biotype=protein_coding
chr3	19831854	19832005	0	0	0	0.008	0	NA	NA	NA	NA	NA	.	-1	-1	.
chr3	19833230	19833363	0	0.111	0	0	0	NA	NA	NA	NA	NA	.	-1	-1	.
chr3	19839883	19840024	0	0	0.25	0.058	0	NA	NA	NA	NA	NA	.	-1	-1	.
chr3	19844417	19845066	0	0	0.083	0.092	0.111	7.035266	NA	NA	NA	NA	.	-1	-1	.
chr3	19848804	19850403	0	0	0.167	0.092	0.028	7.035266	NA	NA	NA	NA	.	-1	-1	.
chr3	19850392	19850873	0	0.167	0.056	0.025	0	7.035266	NA	NA	NA	NA	.	-1	-1	.
chr3	19855349	19856017	0	0.111	0.083	0.233	0.25	7.035266	NA	NA	NA	NA	.	-1	-1	.
chr3	19861546	19862630	0	0.167	0.556	0.525	0.667	26.357965	NA	NA	NA	NA	.	-1	-1	.
chr3	19867959	19868060	0.1	0.056	0.056	0.05	0.028	NA	NA	NA	NA	NA	.	-1	-1	.
chr3	19870828	19871173	0	0.056	0	0	0	NA	NA	NA	NA	NA	.	-1	-1	.
chr3	19872846	19873563	0	0	0	0	0.056	NA	NA	NA	NA	NA	.	-1	-1	.
chr3	19873838	19874177	0.1	0	0	0	0.083	NA	NA	NA	NA	NA	.	-1	-1	.
chr3	19881924	19882152	0	0	0.361	0.183	0.028	NA	NA	NA	NA	NA	.	-1	-1	.
chr3	19888641	19888902	0.05	0	0.056	0.033	0.028	NA	NA	NA	NA	NA	chr3	19882687	19937630	ID=ASTEI20_030921;description=protein_naked_cuticle-like%2C_transcript_variant_X1;ebi_biotype=protein_coding
chr3	19903737	19904433	0	0.111	0.028	0.175	0.139	NA	NA	2.839927	NA	NA	chr3	19882687	19937630	ID=ASTEI20_030921;description=protein_naked_cuticle-like%2C_transcript_variant_X1;ebi_biotype=protein_coding
chr3	19910327	19910567	0	0	0	0	0.028	NA	NA	2.839927	NA	NA	chr3	19882687	19937630	ID=ASTEI20_030921;description=protein_naked_cuticle-like%2C_transcript_variant_X1;ebi_biotype=protein_coding
chr3	19924739	19924950	0.05	0	0	0	0	NA	NA	NA	NA	NA	chr3	19882687	19937630	ID=ASTEI20_030921;description=protein_naked_cuticle-like%2C_transcript_variant_X1;ebi_biotype=protein_coding
chr3	19963163	19963421	0	0	0.028	0	0	NA	NA	NA	5.754406	NA	chr3	19962318	19963241	ID=ASTEI20_037439;description=brachyurin-like;ebi_biotype=protein_coding
chr3	19963163	19963421	0	0	0.028	0	0	NA	NA	NA	5.754406	NA	chr3	19954014	19969933	ID=ASTEI20_033362;description=brachyurin-like;ebi_biotype=protein_coding
chr3	19970139	19970387	0	0	0	0.033	0.056	NA	NA	NA	5.754406	NA	.	-1	-1	.
chr3	19988072	19988183	0	0	0	0.017	0	NA	NA	NA	NA	NA	chr3	19977146	20101715	ID=ASTEI20_043227;description=nuclear_hormone_receptor_FTZ-F1-like%2C_transcript_variant_X2;ebi_biotype=protein_coding
chr3	19997598	19998315	0.05	0.111	0.139	0.05	0	NA	NA	NA	NA	NA	chr3	19977146	20101715	ID=ASTEI20_043227;description=nuclear_hormone_receptor_FTZ-F1-like%2C_transcript_variant_X2;ebi_biotype=protein_coding
chr3	20018101	20018383	0	0	0.028	0	0	NA	NA	NA	NA	NA	chr3	19977146	20101715	ID=ASTEI20_043227;description=nuclear_hormone_receptor_FTZ-F1-like%2C_transcript_variant_X2;ebi_biotype=protein_coding
chr3	20020935	20021052	0	0	0	0	0.056	NA	NA	NA	NA	NA	chr3	19977146	20101715	ID=ASTEI20_043227;description=nuclear_hormone_receptor_FTZ-F1-like%2C_transcript_variant_X2;ebi_biotype=protein_coding
chr3	20078473	20078663	0	0	0.056	0.067	0.028	NA	NA	NA	NA	NA	chr3	19977146	20101715	ID=ASTEI20_043227;description=nuclear_hormone_receptor_FTZ-F1-like%2C_transcript_variant_X2;ebi_biotype=protein_coding
chr3	20088480	20088948	0	0	0	0	0.111	NA	NA	NA	NA	NA	chr3	19977146	20101715	ID=ASTEI20_043227;description=nuclear_hormone_receptor_FTZ-F1-like%2C_transcript_variant_X2;ebi_biotype=protein_coding
chr3	20199747	20200054	0	0	0.028	0	0	NA	NA	NA	NA	NA	chr3	20185284	20203067	ID=ASTEI20_038570;description=ankyrin_repeat_domain-containing_protein_12-like%2C_transcript_variant_X2;ebi_biotype=protein_coding
chr3	20199934	20200351	0	0	0	0.017	0	NA	NA	NA	NA	NA	chr3	20185284	20203067	ID=ASTEI20_038570;description=ankyrin_repeat_domain-containing_protein_12-like%2C_transcript_variant_X2;ebi_biotype=protein_coding
chr3	20214436	20217029	0	0	0	0.092	0.111	NA	NA	NA	NA	NA	chr3	20213788	20215348	ID=ASTEI20_042102;description=farnesol_dehydrogenase-like;ebi_biotype=protein_coding
chr3	20214436	20217029	0	0	0	0.092	0.111	NA	NA	NA	NA	NA	chr3	20216580	20217832	ID=ASTEI20_045009;description=farnesol_dehydrogenase-like;ebi_biotype=protein_coding
chr3	20221233	20221382	0	0	0.056	0.05	0	NA	NA	NA	NA	NA	.	-1	-1	.
chr3	20221946	20222128	0	0	0	0.017	0	NA	NA	NA	NA	NA	.	-1	-1	.
chr3	20286448	20286939	0	0	0	0.008	0.25	NA	NA	NA	NA	NA	chr3	20266881	20302395	ID=ASTEI20_039445;description=cold_shock_domain-containing_protein_CG9705-like%2C_transcript_variant_X1;ebi_biotype=protein_coding
chr3	20291594	20291964	0	0.056	0.111	0.083	0	NA	NA	NA	NA	NA	chr3	20266881	20302395	ID=ASTEI20_039445;description=cold_shock_domain-containing_protein_CG9705-like%2C_transcript_variant_X1;ebi_biotype=protein_coding
chr3	20304726	20304861	0	0	0.111	0.05	0	NA	NA	NA	NA	NA	.	-1	-1	.
chr3	20328290	20328391	0	0.056	0	0.133	0	NA	NA	NA	NA	NA	chr3	20315325	20334165	ID=ASTEI20_034664;description=multidrug_resistance_protein_homolog_49%2C_transcript_variant_X2;ebi_biotype=protein_coding
chr3	20353099	20353838	0.25	0.056	0.694	0.625	0.556	NA	NA	NA	NA	NA	.	-1	-1	.
chr3	20357728	20358671	0	0	0	0	0.056	NA	NA	NA	NA	NA	.	-1	-1	.
chr3	20358588	20358705	0	0.222	0.056	0.017	0	NA	NA	NA	NA	NA	.	-1	-1	.
chr3	20369046	20369182	0	0.111	0	0.008	0	NA	NA	4.270962	NA	NA	.	-1	-1	.
chr3	20386530	20386957	0.2	0	0	0	0	NA	3.355371	4.46552	NA	NA	chr3	20372162	20389143	ID=ASTEI20_031664;description=AT-rich_interactive_domain-containing_protein_1B%2C_transcript_variant_X2;ebi_biotype=protein_coding
chr3	20392527	20393188	0	0	0	0.017	0.028	NA	NA	NA	NA	NA	.	-1	-1	.
chr3	20410376	20482847	0	0	0	0.042	0.028	13.725727	NA	NA	NA	NA	chr3	20410470	20414107	ID=ASTEI20_043609;description=mucin-17-like%2C_transcript_variant_X2;ebi_biotype=protein_coding
chr3	20410376	20482847	0	0	0	0.042	0.028	13.725727	NA	NA	NA	NA	chr3	20414519	20416189	ID=ASTEI20_046163;description=alpha/beta-gliadin_MM1-like%2C_transcript_variant_X2;ebi_biotype=protein_coding
chr3	20410376	20482847	0	0	0	0.042	0.028	13.725727	NA	NA	NA	NA	chr3	20464794	20466720	ID=ASTEI20_044434;description=cytochrome_c_oxidase_assembly_protein_COX18%2C_mitochondrial%2C_transcript_variant_X1;ebi_biotype=protein_coding
chr3	20410376	20482847	0	0	0	0.042	0.028	13.725727	NA	NA	NA	NA	chr3	20466843	20468843	ID=ASTEI20_035995;description=tax1-binding_protein_3_homolog;ebi_biotype=protein_coding
chr3	20410376	20482847	0	0	0	0.042	0.028	13.725727	NA	NA	NA	NA	chr3	20480276	20481230	ID=ASTEI20_034799;description=NADH_dehydrogenase_[ubiquinone]_1_alpha_subcomplex_subunit_5;ebi_biotype=protein_coding
chr3	20410376	20482847	0	0	0	0.042	0.028	13.725727	NA	NA	NA	NA	chr3	20458650	20464805	ID=ASTEI20_031669;description=uncharacterized_LOC118512800;ebi_biotype=protein_coding
chr3	20410376	20482847	0	0	0	0.042	0.028	13.725727	NA	NA	NA	NA	chr3	20469882	20480032	ID=ASTEI20_043817;description=F-box_only_protein_33;ebi_biotype=protein_coding
chr3	20410376	20482847	0	0	0	0.042	0.028	13.725727	NA	NA	NA	NA	chr3	20418058	20454846	ID=ASTEI20_034007;description=arginine_kinase%2C_transcript_variant_X8;ebi_biotype=protein_coding
chr3	20451900	20452347	0	0	0	0.017	0	NA	NA	NA	NA	NA	chr3	20418058	20454846	ID=ASTEI20_034007;description=arginine_kinase%2C_transcript_variant_X8;ebi_biotype=protein_coding
chr3	20471519	20471887	0	0	0	0.008	0.056	NA	NA	NA	NA	NA	chr3	20469882	20480032	ID=ASTEI20_043817;description=F-box_only_protein_33;ebi_biotype=protein_coding
chr3	20495454	20496184	0.15	0.111	0.639	0.683	0.611	NA	NA	NA	NA	NA	chr3	20496005	20497145	ID=ASTEI20_041661;description=1%2C2-dihydroxy-3-keto-5-methylthiopentene_dioxygenase;ebi_biotype=protein_coding
chr3	20497879	20498028	0	0	0	0.017	0	NA	NA	NA	NA	NA	chr3	20497707	20535951	ID=ASTEI20_038867;description=protein_FAM13A%2C_transcript_variant_X2;ebi_biotype=protein_coding
chr3	20551782	20551940	0	0	0	0.008	0	NA	NA	NA	NA	NA	.	-1	-1	.
chr3	20560994	20561235	0	0	0	0.017	0.056	NA	NA	NA	NA	NA	.	-1	-1	.
chr3	20574883	20575401	0	0	0	0	0.028	NA	NA	NA	NA	NA	chr3	20573014	20576089	ID=ASTEI20_042479;description=nucleobindin-2%2C_transcript_variant_X1;ebi_biotype=protein_coding
chr3	20575233	20575438	0	0	0	0	0.028	NA	NA	NA	NA	NA	chr3	20573014	20576089	ID=ASTEI20_042479;description=nucleobindin-2%2C_transcript_variant_X1;ebi_biotype=protein_coding
chr3	20582212	20582313	0	0	0	0	0.028	NA	NA	NA	NA	NA	.	-1	-1	.
chr3	20587999	20588124	0.15	0	0	0	0.056	NA	NA	NA	NA	NA	.	-1	-1	.
chr3	20606895	20606998	0	0.056	0.278	0.142	0	10.258752	3.510801	NA	NA	4.067562	.	-1	-1	.
chr3	20612523	20612734	0	0	0.028	0	0	NA	NA	NA	NA	NA	.	-1	-1	.
chr3	20638171	20638648	0	0	0	0.125	0	NA	NA	NA	NA	NA	.	-1	-1	.
chr3	20645865	20646591	0	0	0.278	0.142	0.583	NA	NA	NA	NA	NA	.	-1	-1	.
chr3	20656976	20657133	0	0	0.056	0.075	0	NA	NA	NA	NA	NA	.	-1	-1	.
chr3	20657552	20657665	0.15	0.111	0.083	0.15	0.028	NA	NA	NA	NA	NA	.	-1	-1	.
chr3	20678727	20678830	0	0.167	0	0.008	0.028	NA	NA	NA	NA	NA	chr3	20658520	20767262	ID=ASTEI20_033006;description=glutamate-gated_chloride_channel%2C_transcript_variant_X8;ebi_biotype=protein_coding
chr3	20682393	20682727	0	0	0	0	0.028	NA	NA	NA	NA	NA	chr3	20658520	20767262	ID=ASTEI20_033006;description=glutamate-gated_chloride_channel%2C_transcript_variant_X8;ebi_biotype=protein_coding
chr3	20704710	20705166	0.15	0	0	0	0	NA	NA	NA	NA	NA	chr3	20658520	20767262	ID=ASTEI20_033006;description=glutamate-gated_chloride_channel%2C_transcript_variant_X8;ebi_biotype=protein_coding
chr3	20721074	20721440	0	0	0	0.008	0	NA	NA	NA	NA	NA	chr3	20658520	20767262	ID=ASTEI20_033006;description=glutamate-gated_chloride_channel%2C_transcript_variant_X8;ebi_biotype=protein_coding
chr3	20734031	20734203	0	0	0	0.008	0.111	NA	NA	6.194729	3.023679	NA	chr3	20658520	20767262	ID=ASTEI20_033006;description=glutamate-gated_chloride_channel%2C_transcript_variant_X8;ebi_biotype=protein_coding
chr3	20763227	20763430	0	0	0.056	0.017	0.028	NA	NA	NA	NA	NA	chr3	20658520	20767262	ID=ASTEI20_033006;description=glutamate-gated_chloride_channel%2C_transcript_variant_X8;ebi_biotype=protein_coding
chr3	20770794	20770946	0	0.056	0	0	0.028	NA	NA	NA	NA	NA	.	-1	-1	.
chr3	20772983	20773099	0	0	0	0.008	0.028	NA	NA	NA	NA	NA	.	-1	-1	.
chr3	20774365	20774486	0	0	0.222	0.1	0.222	NA	NA	NA	NA	NA	.	-1	-1	.
chr3	20781456	20781591	0	0.056	0	0	0	NA	NA	NA	NA	NA	.	-1	-1	.
chr3	20784105	20784709	0	0	0	0	0.083	NA	NA	3.251152	NA	NA	.	-1	-1	.
chr3	20784577	20785476	0	0	0.056	0.008	0.028	NA	NA	3.251152	NA	NA	.	-1	-1	.
chr3	20789910	20791266	0	0	0	0	0.083	NA	NA	3.251152	NA	NA	.	-1	-1	.
chr3	20843565	20843806	0.05	0	0.083	0.033	0.167	NA	NA	NA	NA	NA	chr3	20792792	20849693	ID=ASTEI20_045825;description=protein_encore%2C_transcript_variant_X5;ebi_biotype=protein_coding
chr3	20851623	20852557	0	0	0.111	0	0	NA	NA	NA	NA	NA	.	-1	-1	.
chr3	20860066	20860586	0	0	0.028	0.017	0	NA	NA	NA	NA	NA	.	-1	-1	.
chr3	20863243	20863357	0	0.111	0	0.042	0	NA	NA	NA	NA	NA	.	-1	-1	.
chr3	20881736	20882005	0	0	0.028	0.058	0	NA	NA	NA	NA	NA	.	-1	-1	.
chr3	20885419	20885587	0.55	0.111	0	0.058	0.056	NA	NA	NA	NA	NA	.	-1	-1	.
chr3	20889062	20889244	0	0	0.111	0.05	0	NA	NA	NA	NA	NA	.	-1	-1	.
chr3	20892291	20893358	0	0	0	0.008	0	NA	NA	NA	NA	NA	.	-1	-1	.
chr3	20917401	20917718	0	0	0.028	0.008	0	NA	NA	NA	NA	NA	.	-1	-1	.
chr3	20920536	20920936	0	0	0	0.017	0	NA	NA	NA	NA	NA	chr3	20918255	20934964	ID=ASTEI20_036453;description=autophagy-related_protein_18%2C_transcript_variant_X2;ebi_biotype=protein_coding
chr3	20923808	20924120	0	0	0.056	0.025	0.028	NA	NA	NA	NA	NA	chr3	20918255	20934964	ID=ASTEI20_036453;description=autophagy-related_protein_18%2C_transcript_variant_X2;ebi_biotype=protein_coding
chr3	20927103	20927956	0	0	0	0	0.083	NA	NA	NA	NA	NA	chr3	20918255	20934964	ID=ASTEI20_036453;description=autophagy-related_protein_18%2C_transcript_variant_X2;ebi_biotype=protein_coding
chr3	20930690	20930797	0	0	0	0.017	0	NA	NA	NA	NA	NA	chr3	20918255	20934964	ID=ASTEI20_036453;description=autophagy-related_protein_18%2C_transcript_variant_X2;ebi_biotype=protein_coding
chr3	20935147	20936136	0	0	0.111	0.25	0.083	NA	NA	NA	NA	NA	.	-1	-1	.
chr3	20955021	20955144	0	0	0	0.008	0	NA	NA	NA	NA	3.140217	.	-1	-1	.
chr3	20956228	20956374	0.05	0.444	0.583	0.35	0.361	NA	NA	NA	NA	3.140217	.	-1	-1	.
chr3	20956460	20956570	0	0.222	0	0.05	0	NA	NA	NA	NA	3.140217	.	-1	-1	.
chr3	20960796	20960925	0	0	0	0.008	0	NA	NA	NA	NA	3.140217	.	-1	-1	.
chr3	20961342	20962140	0	0	0	0.008	0	NA	NA	NA	NA	3.140217	.	-1	-1	.
chr3	20961643	20961779	0	0.056	0	0	0	NA	NA	NA	NA	3.140217	.	-1	-1	.
chr3	20977387	20977776	0	0	0	0.017	0	NA	NA	NA	NA	NA	.	-1	-1	.
chr3	21008904	21009060	0	0.056	0	0.092	0	NA	NA	NA	NA	NA	.	-1	-1	.
chr3	21009043	21009192	0.05	0	0.111	0.042	0.056	NA	NA	NA	NA	NA	.	-1	-1	.
chr3	21012194	21012575	0	0	0	0.017	0	NA	NA	NA	NA	3.196358	.	-1	-1	.
chr3	21019070	21019376	0	0	0	0	0.028	NA	NA	NA	NA	3.196358	.	-1	-1	.
chr3	21026971	21027279	0	0	0	0.008	0	NA	NA	NA	NA	3.196358	.	-1	-1	.
chr3	21032489	21032611	0	0	0.056	0	0	NA	NA	NA	NA	NA	.	-1	-1	.
chr3	21049071	21049287	0	0	0	0.033	0	NA	NA	NA	NA	NA	.	-1	-1	.
chr3	21050017	21050180	0	0	0	0.008	0	NA	NA	NA	NA	NA	.	-1	-1	.
chr3	21070948	21071110	0	0	0	0	0.028	NA	NA	4.093991	NA	NA	chr3	21060487	21244800	ID=ASTEI20_041806;description=protein_grainyhead-like%2C_transcript_variant_X2;ebi_biotype=protein_coding
chr3	21074554	21074936	0	0	0.028	0.008	0	NA	NA	4.093991	NA	NA	chr3	21060487	21244800	ID=ASTEI20_041806;description=protein_grainyhead-like%2C_transcript_variant_X2;ebi_biotype=protein_coding
chr3	21074828	21075308	0	0.111	0.167	0.058	0.028	NA	NA	4.093991	NA	NA	chr3	21060487	21244800	ID=ASTEI20_041806;description=protein_grainyhead-like%2C_transcript_variant_X2;ebi_biotype=protein_coding
chr3	21137128	21137373	0	0	0.028	0.008	0	NA	NA	NA	NA	4.442593	chr3	21060487	21244800	ID=ASTEI20_041806;description=protein_grainyhead-like%2C_transcript_variant_X2;ebi_biotype=protein_coding
chr3	21140468	21141178	0.05	0	0	0	0	NA	NA	NA	NA	NA	chr3	21060487	21244800	ID=ASTEI20_041806;description=protein_grainyhead-like%2C_transcript_variant_X2;ebi_biotype=protein_coding
chr3	21165590	21166444	0	0	0	0.008	0	NA	NA	NA	NA	NA	chr3	21060487	21244800	ID=ASTEI20_041806;description=protein_grainyhead-like%2C_transcript_variant_X2;ebi_biotype=protein_coding
chr3	21178113	21178483	0	0	0.028	0	0	NA	2.855326	4.030243	NA	NA	chr3	21060487	21244800	ID=ASTEI20_041806;description=protein_grainyhead-like%2C_transcript_variant_X2;ebi_biotype=protein_coding
chr3	21180667	21181459	0	0	0	0.008	0	NA	2.855326	4.030243	NA	NA	chr3	21060487	21244800	ID=ASTEI20_041806;description=protein_grainyhead-like%2C_transcript_variant_X2;ebi_biotype=protein_coding
chr3	21180672	21181183	0	0	0	0.025	0	NA	2.855326	4.030243	NA	NA	chr3	21060487	21244800	ID=ASTEI20_041806;description=protein_grainyhead-like%2C_transcript_variant_X2;ebi_biotype=protein_coding
chr3	21180705	21180809	0	0	0	0	0.028	NA	2.855326	4.030243	NA	NA	chr3	21060487	21244800	ID=ASTEI20_041806;description=protein_grainyhead-like%2C_transcript_variant_X2;ebi_biotype=protein_coding
chr3	21205670	21205807	0	0	0	0.017	0	NA	NA	NA	NA	NA	chr3	21060487	21244800	ID=ASTEI20_041806;description=protein_grainyhead-like%2C_transcript_variant_X2;ebi_biotype=protein_coding
chr3	21225820	21225971	0	0.111	0	0.158	0	NA	NA	NA	NA	NA	chr3	21060487	21244800	ID=ASTEI20_041806;description=protein_grainyhead-like%2C_transcript_variant_X2;ebi_biotype=protein_coding
chr3	21230165	21230275	0.05	0	0.028	0.008	0.111	NA	NA	NA	NA	NA	chr3	21060487	21244800	ID=ASTEI20_041806;description=protein_grainyhead-like%2C_transcript_variant_X2;ebi_biotype=protein_coding
chr3	21244685	21245443	0	0	0	0.008	0	NA	NA	NA	NA	NA	chr3	21060487	21244800	ID=ASTEI20_041806;description=protein_grainyhead-like%2C_transcript_variant_X2;ebi_biotype=protein_coding
chr3	21246668	21247801	0.1	0	0.722	0.65	0.75	NA	NA	NA	NA	NA	chr3	21245768	21280952	ID=ASTEI20_030960;description=RING-box_protein_2;ebi_biotype=protein_coding
chr3	21246668	21247801	0.1	0	0.722	0.65	0.75	NA	NA	NA	NA	NA	chr3	21247748	21262315	ID=ASTEI20_033487;description=facilitated_trehalose_transporter_Tret1%2C_transcript_variant_X1;ebi_biotype=protein_coding
chr3	21260371	21260569	0	0	0	0	0.028	NA	NA	NA	4.144295	NA	chr3	21245768	21280952	ID=ASTEI20_030960;description=RING-box_protein_2;ebi_biotype=protein_coding
chr3	21260371	21260569	0	0	0	0	0.028	NA	NA	NA	4.144295	NA	chr3	21247748	21262315	ID=ASTEI20_033487;description=facilitated_trehalose_transporter_Tret1%2C_transcript_variant_X1;ebi_biotype=protein_coding
chr3	21318901	21319028	0	0	0	0.025	0	NA	NA	2.701662	NA	NA	.	-1	-1	.
chr3	21349679	21350749	0	0	0.028	0.008	0.056	NA	NA	NA	NA	NA	chr3	21347550	21356922	ID=ASTEI20_038061;description=splicing_factor_3B_subunit_3%2C_transcript_variant_X1;ebi_biotype=protein_coding
chr3	21350357	21350987	0	0	0	0.008	0	NA	NA	NA	NA	NA	chr3	21347550	21356922	ID=ASTEI20_038061;description=splicing_factor_3B_subunit_3%2C_transcript_variant_X1;ebi_biotype=protein_coding
chr3	21350439	21350729	0.05	0	0	0.008	0	NA	NA	NA	NA	NA	chr3	21347550	21356922	ID=ASTEI20_038061;description=splicing_factor_3B_subunit_3%2C_transcript_variant_X1;ebi_biotype=protein_coding
chr3	21359730	21359902	0	0	0.028	0.125	0	NA	NA	NA	NA	NA	.	-1	-1	.
chr3	21374003	21374266	0	0	0.056	0	0.056	NA	NA	NA	NA	NA	.	-1	-1	.
chr3	21385573	21386553	0	0	0.028	0	0	NA	NA	NA	NA	NA	.	-1	-1	.
chr3	21389777	21389902	0	0	0	0.017	0.028	NA	NA	NA	NA	NA	.	-1	-1	.
chr3	21390554	21390704	0	0	0.028	0	0	NA	NA	NA	NA	NA	.	-1	-1	.
chr3	21396477	21397218	0	0	0	0.075	0	NA	NA	NA	NA	NA	.	-1	-1	.
chr3	21433743	21434074	0.15	0.056	0.056	0.025	0.056	NA	NA	NA	NA	NA	.	-1	-1	.
chr3	21447101	21451438	0.5	0.444	0.889	0.967	0.972	NA	NA	NA	NA	NA	chr3	21446961	21452527	ID=ASTEI20_041406;description=biogenesis_of_lysosome-related_organelles_complex_1_subunit_4%2C_transcript_variant_X2;ebi_biotype=protein_coding
chr3	21459197	21460247	0	0	0.028	0.05	0	NA	NA	NA	NA	NA	.	-1	-1	.
chr3	21463728	21463847	0	0	0	0.008	0	NA	NA	NA	NA	NA	.	-1	-1	.
chr3	21464950	21465070	0	0	0	0.008	0	NA	NA	NA	NA	NA	.	-1	-1	.
chr3	21465240	21465448	0	0	0	0.008	0	NA	NA	NA	NA	NA	.	-1	-1	.
chr3	21468470	21468736	0	0	0.028	0.108	0.028	NA	NA	NA	NA	NA	.	-1	-1	.
chr3	21468826	21468931	0.15	0.333	0.056	0.2	0.028	NA	NA	NA	NA	NA	.	-1	-1	.
chr3	21483625	21483898	0	0	0	0.125	0	NA	NA	5.41833	NA	NA	.	-1	-1	.
chr3	21484262	21484717	0.1	0	0	0	0	NA	NA	5.41833	NA	NA	.	-1	-1	.
chr3	21558249	21558604	0	0	0	0.017	0	NA	NA	NA	NA	NA	.	-1	-1	.
chr3	21558628	21558840	0	0	0	0	0.028	NA	NA	NA	NA	NA	.	-1	-1	.
chr3	21589282	21589666	0	0	0	0.017	0	NA	NA	NA	NA	NA	.	-1	-1	.
chr3	21591989	21592135	0	0	0	0.017	0	NA	NA	NA	NA	NA	.	-1	-1	.
chr3	21593023	21593863	0	0	0	0.008	0	NA	NA	NA	NA	NA	.	-1	-1	.
chr3	21593420	21596660	0	0	0.056	0.025	0	NA	NA	NA	NA	NA	.	-1	-1	.
chr3	21594004	21594996	0	0	0.167	0.183	0.111	NA	NA	NA	NA	NA	.	-1	-1	.
chr3	21595580	21596456	0	0	0	0.017	0	NA	NA	NA	NA	NA	.	-1	-1	.
chr3	21596318	21596458	0.1	0.056	0.139	0.092	0.139	NA	NA	NA	NA	NA	.	-1	-1	.
chr3	21640009	21640126	0.1	0.111	0.028	0.1	0.139	NA	NA	NA	NA	NA	.	-1	-1	.
chr3	21643441	21644233	0.05	0	0.083	0.1	0.056	NA	NA	NA	NA	NA	chr3	21640545	21645549	ID=ASTEI20_038296;description=beta-alanine_transporter;ebi_biotype=protein_coding
chr3	21673152	21673322	0	0.056	0	0	0	NA	NA	NA	NA	NA	.	-1	-1	.
chr3	21701022	21701406	0	0	0	0.033	0.139	NA	NA	NA	NA	NA	chr3	21695725	21702362	ID=ASTEI20_035253;description=serine/threonine-protein_kinase_tricornered%2C_transcript_variant_X2;ebi_biotype=protein_coding
chr3	21701524	21701873	0	0	0.028	0	0	NA	NA	NA	NA	NA	chr3	21695725	21702362	ID=ASTEI20_035253;description=serine/threonine-protein_kinase_tricornered%2C_transcript_variant_X2;ebi_biotype=protein_coding
chr3	21704020	21704562	0.05	0	0.083	0.017	0.028	NA	NA	NA	NA	NA	.	-1	-1	.
chr3	21721394	21722468	0.4	0.333	0.972	0.933	0.917	NA	NA	NA	NA	NA	chr3	21718354	21739709	ID=ASTEI20_038583;description=FMRFamide-related_peptides%2C_transcript_variant_X3;ebi_biotype=protein_coding
chr3	21736294	21736454	0	0	0	0.05	0	NA	NA	NA	NA	NA	chr3	21718354	21739709	ID=ASTEI20_038583;description=FMRFamide-related_peptides%2C_transcript_variant_X3;ebi_biotype=protein_coding
chr3	21736388	21736804	0	0	0.028	0	0	NA	NA	NA	NA	NA	chr3	21718354	21739709	ID=ASTEI20_038583;description=FMRFamide-related_peptides%2C_transcript_variant_X3;ebi_biotype=protein_coding
chr3	21772468	21773052	0	0	0	0	0.028	NA	NA	NA	NA	NA	chr3	21760944	21810051	ID=ASTEI20_033554;description=oxysterol-binding_protein-related_protein_9;ebi_biotype=protein_coding
chr3	21795787	21795966	0	0.111	0	0.008	0	NA	NA	NA	NA	4.050388	chr3	21760944	21810051	ID=ASTEI20_033554;description=oxysterol-binding_protein-related_protein_9;ebi_biotype=protein_coding
chr3	21799507	21800653	0	0	0.139	0	0	NA	NA	NA	NA	4.050388	chr3	21760944	21810051	ID=ASTEI20_033554;description=oxysterol-binding_protein-related_protein_9;ebi_biotype=protein_coding
chr3	21831218	21831476	0	0.111	0	0	0	NA	NA	NA	NA	NA	chr3	21829434	21918438	ID=ASTEI20_037903;description=putative_mediator_of_RNA_polymerase_II_transcription_subunit_26%2C_transcript_variant_X8;ebi_biotype=protein_coding
chr3	21831218	21831476	0	0.111	0	0	0	NA	NA	NA	NA	NA	chr3	21829514	21914655	ID=ASTEI20_037903.R48927;Parent=ASTEI20_037903;description=putative_mediator_of_RNA_polymerase_II_transcription_subunit_26%2C_transcript_variant_X9;gene_ebi_biotype=protein_coding
chr3	21831218	21831476	0	0.111	0	0	0	NA	NA	NA	NA	NA	chr3	21829514	21914664	ID=ASTEI20_037903.R48932;Parent=ASTEI20_037903;description=putative_mediator_of_RNA_polymerase_II_transcription_subunit_26%2C_transcript_variant_X8;gene_ebi_biotype=protein_coding
chr3	21832259	21832542	0	0.056	0	0	0	NA	NA	NA	NA	NA	chr3	21829434	21918438	ID=ASTEI20_037903;description=putative_mediator_of_RNA_polymerase_II_transcription_subunit_26%2C_transcript_variant_X8;ebi_biotype=protein_coding
chr3	21832259	21832542	0	0.056	0	0	0	NA	NA	NA	NA	NA	chr3	21829514	21914655	ID=ASTEI20_037903.R48927;Parent=ASTEI20_037903;description=putative_mediator_of_RNA_polymerase_II_transcription_subunit_26%2C_transcript_variant_X9;gene_ebi_biotype=protein_coding
chr3	21832259	21832542	0	0.056	0	0	0	NA	NA	NA	NA	NA	chr3	21829514	21914664	ID=ASTEI20_037903.R48932;Parent=ASTEI20_037903;description=putative_mediator_of_RNA_polymerase_II_transcription_subunit_26%2C_transcript_variant_X8;gene_ebi_biotype=protein_coding
chr3	21869204	21869350	0	0	0	0.017	0	NA	NA	4.683603	2.826183	NA	chr3	21829434	21918438	ID=ASTEI20_037903;description=putative_mediator_of_RNA_polymerase_II_transcription_subunit_26%2C_transcript_variant_X8;ebi_biotype=protein_coding
chr3	21869204	21869350	0	0	0	0.017	0	NA	NA	4.683603	2.826183	NA	chr3	21829514	21914655	ID=ASTEI20_037903.R48927;Parent=ASTEI20_037903;description=putative_mediator_of_RNA_polymerase_II_transcription_subunit_26%2C_transcript_variant_X9;gene_ebi_biotype=protein_coding
chr3	21869204	21869350	0	0	0	0.017	0	NA	NA	4.683603	2.826183	NA	chr3	21829514	21914664	ID=ASTEI20_037903.R48932;Parent=ASTEI20_037903;description=putative_mediator_of_RNA_polymerase_II_transcription_subunit_26%2C_transcript_variant_X8;gene_ebi_biotype=protein_coding
chr3	21879107	21879931	0	0	0	0	0.028	NA	NA	NA	2.826183	NA	chr3	21829434	21918438	ID=ASTEI20_037903;description=putative_mediator_of_RNA_polymerase_II_transcription_subunit_26%2C_transcript_variant_X8;ebi_biotype=protein_coding
chr3	21879107	21879931	0	0	0	0	0.028	NA	NA	NA	2.826183	NA	chr3	21829514	21914655	ID=ASTEI20_037903.R48927;Parent=ASTEI20_037903;description=putative_mediator_of_RNA_polymerase_II_transcription_subunit_26%2C_transcript_variant_X9;gene_ebi_biotype=protein_coding
chr3	21879107	21879931	0	0	0	0	0.028	NA	NA	NA	2.826183	NA	chr3	21829514	21914664	ID=ASTEI20_037903.R48932;Parent=ASTEI20_037903;description=putative_mediator_of_RNA_polymerase_II_transcription_subunit_26%2C_transcript_variant_X8;gene_ebi_biotype=protein_coding
chr3	21880203	21880308	0	0	0.028	0	0	NA	NA	NA	2.826183	NA	chr3	21829434	21918438	ID=ASTEI20_037903;description=putative_mediator_of_RNA_polymerase_II_transcription_subunit_26%2C_transcript_variant_X8;ebi_biotype=protein_coding
chr3	21880203	21880308	0	0	0.028	0	0	NA	NA	NA	2.826183	NA	chr3	21829514	21914655	ID=ASTEI20_037903.R48927;Parent=ASTEI20_037903;description=putative_mediator_of_RNA_polymerase_II_transcription_subunit_26%2C_transcript_variant_X9;gene_ebi_biotype=protein_coding
chr3	21880203	21880308	0	0	0.028	0	0	NA	NA	NA	2.826183	NA	chr3	21829514	21914664	ID=ASTEI20_037903.R48932;Parent=ASTEI20_037903;description=putative_mediator_of_RNA_polymerase_II_transcription_subunit_26%2C_transcript_variant_X8;gene_ebi_biotype=protein_coding
chr3	21891244	21891366	0	0	0	0.025	0	NA	NA	NA	NA	NA	chr3	21829434	21918438	ID=ASTEI20_037903;description=putative_mediator_of_RNA_polymerase_II_transcription_subunit_26%2C_transcript_variant_X8;ebi_biotype=protein_coding
chr3	21891244	21891366	0	0	0	0.025	0	NA	NA	NA	NA	NA	chr3	21829514	21914655	ID=ASTEI20_037903.R48927;Parent=ASTEI20_037903;description=putative_mediator_of_RNA_polymerase_II_transcription_subunit_26%2C_transcript_variant_X9;gene_ebi_biotype=protein_coding
chr3	21891244	21891366	0	0	0	0.025	0	NA	NA	NA	NA	NA	chr3	21829514	21914664	ID=ASTEI20_037903.R48932;Parent=ASTEI20_037903;description=putative_mediator_of_RNA_polymerase_II_transcription_subunit_26%2C_transcript_variant_X8;gene_ebi_biotype=protein_coding
chr3	21892663	21893155	0	0	0	0.033	0	NA	NA	NA	NA	NA	chr3	21829434	21918438	ID=ASTEI20_037903;description=putative_mediator_of_RNA_polymerase_II_transcription_subunit_26%2C_transcript_variant_X8;ebi_biotype=protein_coding
chr3	21892663	21893155	0	0	0	0.033	0	NA	NA	NA	NA	NA	chr3	21829514	21914655	ID=ASTEI20_037903.R48927;Parent=ASTEI20_037903;description=putative_mediator_of_RNA_polymerase_II_transcription_subunit_26%2C_transcript_variant_X9;gene_ebi_biotype=protein_coding
chr3	21892663	21893155	0	0	0	0.033	0	NA	NA	NA	NA	NA	chr3	21829514	21914664	ID=ASTEI20_037903.R48932;Parent=ASTEI20_037903;description=putative_mediator_of_RNA_polymerase_II_transcription_subunit_26%2C_transcript_variant_X8;gene_ebi_biotype=protein_coding
chr3	21895032	21895180	0.05	0	0	0.008	0.056	NA	NA	NA	NA	NA	chr3	21829434	21918438	ID=ASTEI20_037903;description=putative_mediator_of_RNA_polymerase_II_transcription_subunit_26%2C_transcript_variant_X8;ebi_biotype=protein_coding
chr3	21895032	21895180	0.05	0	0	0.008	0.056	NA	NA	NA	NA	NA	chr3	21829514	21914655	ID=ASTEI20_037903.R48927;Parent=ASTEI20_037903;description=putative_mediator_of_RNA_polymerase_II_transcription_subunit_26%2C_transcript_variant_X9;gene_ebi_biotype=protein_coding
chr3	21895032	21895180	0.05	0	0	0.008	0.056	NA	NA	NA	NA	NA	chr3	21829514	21914664	ID=ASTEI20_037903.R48932;Parent=ASTEI20_037903;description=putative_mediator_of_RNA_polymerase_II_transcription_subunit_26%2C_transcript_variant_X8;gene_ebi_biotype=protein_coding
chr3	21895829	21896652	0	0	0.111	0	0	NA	NA	NA	NA	NA	chr3	21829434	21918438	ID=ASTEI20_037903;description=putative_mediator_of_RNA_polymerase_II_transcription_subunit_26%2C_transcript_variant_X8;ebi_biotype=protein_coding
chr3	21895829	21896652	0	0	0.111	0	0	NA	NA	NA	NA	NA	chr3	21829514	21914655	ID=ASTEI20_037903.R48927;Parent=ASTEI20_037903;description=putative_mediator_of_RNA_polymerase_II_transcription_subunit_26%2C_transcript_variant_X9;gene_ebi_biotype=protein_coding
chr3	21895829	21896652	0	0	0.111	0	0	NA	NA	NA	NA	NA	chr3	21829514	21914664	ID=ASTEI20_037903.R48932;Parent=ASTEI20_037903;description=putative_mediator_of_RNA_polymerase_II_transcription_subunit_26%2C_transcript_variant_X8;gene_ebi_biotype=protein_coding
chr3	21906646	21907041	0.1	0	0	0	0	NA	NA	NA	3.690347	NA	chr3	21829434	21918438	ID=ASTEI20_037903;description=putative_mediator_of_RNA_polymerase_II_transcription_subunit_26%2C_transcript_variant_X8;ebi_biotype=protein_coding
chr3	21906646	21907041	0.1	0	0	0	0	NA	NA	NA	3.690347	NA	chr3	21829514	21914655	ID=ASTEI20_037903.R48927;Parent=ASTEI20_037903;description=putative_mediator_of_RNA_polymerase_II_transcription_subunit_26%2C_transcript_variant_X9;gene_ebi_biotype=protein_coding
chr3	21906646	21907041	0.1	0	0	0	0	NA	NA	NA	3.690347	NA	chr3	21829514	21914664	ID=ASTEI20_037903.R48932;Parent=ASTEI20_037903;description=putative_mediator_of_RNA_polymerase_II_transcription_subunit_26%2C_transcript_variant_X8;gene_ebi_biotype=protein_coding
chr3	21921551	21921687	0	0.056	0	0	0	NA	4.627662	NA	NA	NA	chr3	21921145	21932507	ID=ASTEI20_038040.R49237;Parent=ASTEI20_038040;description=vesicle-associated_membrane_protein_2%2C_transcript_variant_X10;gene_ebi_biotype=protein_coding
chr3	21921551	21921687	0	0.056	0	0	0	NA	4.627662	NA	NA	NA	chr3	21921145	21943026	ID=ASTEI20_038040;description=vesicle-associated_membrane_protein_2%2C_transcript_variant_X10;ebi_biotype=protein_coding
chr3	21936909	21938216	0	0	0	0.15	0	NA	NA	NA	NA	NA	chr3	21921145	21943026	ID=ASTEI20_038040;description=vesicle-associated_membrane_protein_2%2C_transcript_variant_X10;ebi_biotype=protein_coding
chr3	21936909	21938216	0	0	0	0.15	0	NA	NA	NA	NA	NA	chr3	21937245	21941551	ID=ASTEI20_034147.R40925;Parent=ASTEI20_034147;description=uncharacterized_LOC118512937;gene_ebi_biotype=lncRNA
chr3	21936909	21938216	0	0	0	0.15	0	NA	NA	NA	NA	NA	chr3	21937245	21941551	ID=ASTEI20_034147;description=uncharacterized_LOC118512937;ebi_biotype=lncRNA
chr3	21965384	21965499	0.1	0	0.25	0.05	0	6.903929	NA	NA	NA	NA	chr3	21947331	22068293	ID=ASTEI20_037593;description=protein_boule%2C_transcript_variant_X15;ebi_biotype=protein_coding
chr3	22012660	22013079	0	0.056	0	0.008	0	NA	NA	NA	NA	NA	chr3	21947331	22068293	ID=ASTEI20_037593;description=protein_boule%2C_transcript_variant_X15;ebi_biotype=protein_coding
chr3	22012660	22013079	0	0.056	0	0.008	0	NA	NA	NA	NA	NA	chr3	22007624	22020488	ID=ASTEI20_043951;description=phospholipid_scramblase_1-like%2C_transcript_variant_X3;ebi_biotype=protein_coding
chr3	22025053	22025437	0.05	0	0	0	0	NA	NA	NA	NA	NA	chr3	22025096	22039518	ID=ASTEI20_045633;description=phospholipid_scramblase_1-like%2C_transcript_variant_X1;ebi_biotype=protein_coding
chr3	22025053	22025437	0.05	0	0	0	0	NA	NA	NA	NA	NA	chr3	21947331	22068293	ID=ASTEI20_037593;description=protein_boule%2C_transcript_variant_X15;ebi_biotype=protein_coding
chr3	22026412	22026826	0	0	0	0	0.028	NA	NA	NA	NA	NA	chr3	22025096	22039518	ID=ASTEI20_045633;description=phospholipid_scramblase_1-like%2C_transcript_variant_X1;ebi_biotype=protein_coding
chr3	22026412	22026826	0	0	0	0	0.028	NA	NA	NA	NA	NA	chr3	21947331	22068293	ID=ASTEI20_037593;description=protein_boule%2C_transcript_variant_X15;ebi_biotype=protein_coding
chr3	22039919	22040296	0	0	0	0.075	0	NA	NA	NA	NA	NA	chr3	21947331	22068293	ID=ASTEI20_037593;description=protein_boule%2C_transcript_variant_X15;ebi_biotype=protein_coding
chr3	22044557	22045313	0.05	0	0	0	0	NA	4.248728	NA	NA	NA	chr3	22043554	22046556	ID=ASTEI20_042151;description=scoloptoxin_SSD976-like;ebi_biotype=protein_coding
chr3	22044557	22045313	0.05	0	0	0	0	NA	4.248728	NA	NA	NA	chr3	21947331	22068293	ID=ASTEI20_037593;description=protein_boule%2C_transcript_variant_X15;ebi_biotype=protein_coding
chr3	22057243	22057478	0.2	0	0.444	0.333	0.278	NA	4.248728	NA	NA	NA	chr3	22057419	22059940	ID=ASTEI20_039545;description=odorant_receptor_63a-like;ebi_biotype=protein_coding
chr3	22057243	22057478	0.2	0	0.444	0.333	0.278	NA	4.248728	NA	NA	NA	chr3	21947331	22068293	ID=ASTEI20_037593;description=protein_boule%2C_transcript_variant_X15;ebi_biotype=protein_coding
chr3	22071653	22071776	0.2	0	0	0.1	0	NA	39.606686	NA	4.088149	6.702971	chr3	22068456	22085857	ID=ASTEI20_033500;description=voltage-dependent_calcium_channel_subunit_alpha-2/delta-3%2C_transcript_variant_X1;ebi_biotype=protein_coding
chr3	22098560	22098720	0	0	0	0.008	0	NA	NA	5.516591	NA	NA	chr3	22094338	22133341	ID=ASTEI20_039056;description=serine/arginine_repetitive_matrix_protein_1;ebi_biotype=protein_coding
chr3	22101770	22101896	0	0	0	0.008	0	NA	NA	5.516591	NA	NA	chr3	22094338	22133341	ID=ASTEI20_039056;description=serine/arginine_repetitive_matrix_protein_1;ebi_biotype=protein_coding
chr3	22101770	22101896	0	0	0	0.008	0	NA	NA	5.516591	NA	NA	chr3	22101568	22102774	ID=ASTEI20_044245.R62574;Parent=ASTEI20_044245;description=uncharacterized_LOC118512214;gene_ebi_biotype=lncRNA
chr3	22101770	22101896	0	0	0	0.008	0	NA	NA	5.516591	NA	NA	chr3	22101568	22102774	ID=ASTEI20_044245;description=uncharacterized_LOC118512214;ebi_biotype=lncRNA
chr3	22102230	22102362	0	0	0.056	0	0	NA	NA	5.516591	NA	NA	chr3	22094338	22133341	ID=ASTEI20_039056;description=serine/arginine_repetitive_matrix_protein_1;ebi_biotype=protein_coding
chr3	22102230	22102362	0	0	0.056	0	0	NA	NA	5.516591	NA	NA	chr3	22101568	22102774	ID=ASTEI20_044245.R62574;Parent=ASTEI20_044245;description=uncharacterized_LOC118512214;gene_ebi_biotype=lncRNA
chr3	22102230	22102362	0	0	0.056	0	0	NA	NA	5.516591	NA	NA	chr3	22101568	22102774	ID=ASTEI20_044245;description=uncharacterized_LOC118512214;ebi_biotype=lncRNA
chr3	22105419	22105656	0	0	0.028	0	0	NA	NA	5.516591	NA	NA	chr3	22094338	22133341	ID=ASTEI20_039056;description=serine/arginine_repetitive_matrix_protein_1;ebi_biotype=protein_coding
chr3	22109270	22109371	0	0	0	0.017	0	NA	NA	NA	NA	3.599757	chr3	22094338	22133341	ID=ASTEI20_039056;description=serine/arginine_repetitive_matrix_protein_1;ebi_biotype=protein_coding
chr3	22114250	22115279	0.2	0.278	0.806	0.767	0.778	NA	9.498799	NA	NA	3.599757	chr3	22094338	22133341	ID=ASTEI20_039056;description=serine/arginine_repetitive_matrix_protein_1;ebi_biotype=protein_coding
chr3	22126052	22126675	0	0	0.028	0	0	NA	9.498799	NA	NA	NA	chr3	22094338	22133341	ID=ASTEI20_039056;description=serine/arginine_repetitive_matrix_protein_1;ebi_biotype=protein_coding
chr3	22127417	22127631	0.05	0	0	0	0	NA	9.498799	NA	NA	NA	chr3	22094338	22133341	ID=ASTEI20_039056;description=serine/arginine_repetitive_matrix_protein_1;ebi_biotype=protein_coding
chr3	22130802	22130912	0.25	0.056	0.083	0.15	0.111	NA	NA	NA	NA	NA	chr3	22094338	22133341	ID=ASTEI20_039056;description=serine/arginine_repetitive_matrix_protein_1;ebi_biotype=protein_coding
chr3	22147394	22149959	0.6	0.667	0.778	0.775	1	NA	NA	5.022538	3.578133	NA	chr3	22145645	22150025	ID=ASTEI20_042959;description=zinc_finger_protein_OZF-like;ebi_biotype=protein_coding
chr3	22264018	22264238	0	0	0	0	0.056	NA	NA	12.780192	NA	NA	chr3	22260908	22266029	ID=ASTEI20_044622;description=spore_wall_protein_2-like;ebi_biotype=protein_coding
chr3	22266622	22267444	0	0	0.083	0.067	0	NA	NA	12.780192	NA	NA	.	-1	-1	.
chr3	22269334	22270051	0	0	0.056	0	0	NA	NA	12.780192	NA	NA	.	-1	-1	.
chr3	22269951	22270255	0.4	0	0	0	0	NA	NA	12.780192	NA	NA	.	-1	-1	.
chr3	22294552	22295349	0	0	0	0.008	0	NA	NA	NA	NA	NA	chr3	22273455	22305240	ID=ASTEI20_041292;description=diuretic_hormone_receptor-like;ebi_biotype=protein_coding
chr3	22296341	22296637	0	0	0	0.033	0	NA	NA	NA	NA	NA	chr3	22273455	22305240	ID=ASTEI20_041292;description=diuretic_hormone_receptor-like;ebi_biotype=protein_coding
chr3	22299690	22299798	0	0	0	0.008	0.083	NA	NA	NA	NA	NA	chr3	22273455	22305240	ID=ASTEI20_041292;description=diuretic_hormone_receptor-like;ebi_biotype=protein_coding
chr3	22304252	22304556	0.15	0	0	0	0	NA	NA	NA	NA	NA	chr3	22273455	22305240	ID=ASTEI20_041292;description=diuretic_hormone_receptor-like;ebi_biotype=protein_coding
chr3	22318356	22318470	0	0	0	0.008	0	NA	NA	NA	NA	NA	.	-1	-1	.
chr3	22327459	22327592	0	0	0.167	0.017	0.028	NA	NA	NA	NA	6.842497	.	-1	-1	.
chr3	22331150	22331386	0	0	0	0	0.028	NA	NA	NA	NA	6.842497	.	-1	-1	.
chr3	22332272	22332545	0	0	0	0.008	0	NA	NA	NA	NA	6.842497	.	-1	-1	.
chr3	22357999	22358134	0	0	0	0.025	0	NA	5.582748	2.819276	NA	3.832371	chr3	22349833	22382023	ID=ASTEI20_044112;description=diuretic_hormone_receptor-like%2C_transcript_variant_X9;ebi_biotype=protein_coding
chr3	22373135	22373275	0	0	0	0.008	0	NA	6.894358	NA	5.485781	NA	chr3	22349833	22382023	ID=ASTEI20_044112;description=diuretic_hormone_receptor-like%2C_transcript_variant_X9;ebi_biotype=protein_coding
chr3	22377223	22377442	0.35	0	0	0.05	0.028	NA	6.894358	NA	6.615902	NA	chr3	22349833	22382023	ID=ASTEI20_044112;description=diuretic_hormone_receptor-like%2C_transcript_variant_X9;ebi_biotype=protein_coding
chr3	22410972	22411716	0	0	0.278	0.008	0	NA	NA	NA	3.149797	NA	.	-1	-1	.
chr3	22413867	22414329	0	0.056	0	0	0	NA	NA	NA	3.149797	NA	.	-1	-1	.
chr3	22414012	22414329	0	0.111	0.056	0.075	0.278	NA	NA	NA	3.149797	NA	.	-1	-1	.
chr3	22424646	22424919	0	0	0.139	0.008	0	NA	NA	NA	NA	NA	chr3	22424666	22426473	ID=ASTEI20_037328;description=apyrase-like;ebi_biotype=protein_coding
chr3	22424899	22427123	0.05	0	0.056	0.092	0.167	NA	NA	NA	NA	NA	chr3	22424666	22426473	ID=ASTEI20_037328;description=apyrase-like;ebi_biotype=protein_coding
chr3	22424899	22427123	0.05	0	0.056	0.092	0.167	NA	NA	NA	NA	NA	chr3	22426835	22428608	ID=ASTEI20_040873;description=apyrase-like;ebi_biotype=protein_coding
chr3	22440625	22440735	0	0	0	0.025	0.028	NA	NA	NA	NA	NA	.	-1	-1	.
chr3	22446254	22446476	0.1	0.111	0	0.033	0.028	NA	NA	NA	NA	NA	.	-1	-1	.
chr3	22458949	22459131	0.05	0	0	0	0	NA	NA	NA	NA	NA	.	-1	-1	.
chr3	22467702	22467852	0	0	0	0	0.028	NA	NA	NA	NA	NA	.	-1	-1	.
chr3	22498503	22498996	0	0.056	0	0	0	NA	NA	NA	NA	3.2538	.	-1	-1	.
chr3	22501422	22501550	0	0.056	0.028	0.058	0.028	NA	NA	NA	NA	3.2538	chr3	22500184	22553625	ID=ASTEI20_032616;description=agrin%2C_transcript_variant_X1;ebi_biotype=protein_coding
chr3	22505873	22506617	0	0	0.028	0	0	NA	NA	NA	NA	3.2538	chr3	22500184	22553625	ID=ASTEI20_032616;description=agrin%2C_transcript_variant_X1;ebi_biotype=protein_coding
chr3	22507781	22509790	0	0	0	0.008	0	NA	NA	NA	NA	14.557193	chr3	22500184	22553625	ID=ASTEI20_032616;description=agrin%2C_transcript_variant_X1;ebi_biotype=protein_coding
chr3	22561549	22562413	0	0	0	0	0.222	NA	NA	NA	NA	NA	chr3	22554730	22635399	ID=ASTEI20_034954;description=E3_ubiquitin-protein_ligase_CBL%2C_transcript_variant_X1;ebi_biotype=protein_coding
chr3	22570987	22571188	0.15	0.167	0.444	0.233	0.444	NA	NA	NA	NA	NA	chr3	22554730	22635399	ID=ASTEI20_034954;description=E3_ubiquitin-protein_ligase_CBL%2C_transcript_variant_X1;ebi_biotype=protein_coding
chr3	22585759	22586083	0	0	0	0	0.083	NA	NA	NA	NA	NA	chr3	22554730	22635399	ID=ASTEI20_034954;description=E3_ubiquitin-protein_ligase_CBL%2C_transcript_variant_X1;ebi_biotype=protein_coding
chr3	22589644	22589772	0.15	0.056	0	0	0	NA	NA	NA	NA	NA	chr3	22554730	22635399	ID=ASTEI20_034954;description=E3_ubiquitin-protein_ligase_CBL%2C_transcript_variant_X1;ebi_biotype=protein_coding
chr3	22615854	22617081	0	0.056	0.083	0.142	0.333	NA	NA	NA	NA	NA	chr3	22554730	22635399	ID=ASTEI20_034954;description=E3_ubiquitin-protein_ligase_CBL%2C_transcript_variant_X1;ebi_biotype=protein_coding
chr3	22616317	22616746	0	0	0	0.008	0	NA	NA	NA	NA	NA	chr3	22554730	22635399	ID=ASTEI20_034954;description=E3_ubiquitin-protein_ligase_CBL%2C_transcript_variant_X1;ebi_biotype=protein_coding
chr3	22654130	22654339	0	0	0	0.025	0	NA	NA	NA	NA	NA	chr3	22643835	22654327	ID=ASTEI20_043280;description=ras-related_protein_Rac1%2C_transcript_variant_X1;ebi_biotype=protein_coding
chr3	22661257	22661391	0	0	0	0.008	0	NA	NA	5.474075	NA	NA	chr3	22657024	22716099	ID=ASTEI20_041263;description=homeotic_protein_female_sterile%2C_transcript_variant_X2;ebi_biotype=protein_coding
chr3	22669053	22669169	0	0	0.028	0	0	NA	NA	5.474075	NA	NA	chr3	22657024	22716099	ID=ASTEI20_041263;description=homeotic_protein_female_sterile%2C_transcript_variant_X2;ebi_biotype=protein_coding
chr3	22673405	22673937	0.1	0	0.111	0.025	0.083	NA	NA	5.474075	NA	NA	chr3	22657024	22716099	ID=ASTEI20_041263;description=homeotic_protein_female_sterile%2C_transcript_variant_X2;ebi_biotype=protein_coding
chr3	22728792	22728973	0.05	0	0	0	0	NA	NA	NA	NA	NA	.	-1	-1	.
chr3	22768364	22768632	0	0	0	0.008	0	NA	NA	NA	NA	NA	chr3	22758438	22798098	ID=ASTEI20_037484;description=actin-binding_LIM_protein_2%2C_transcript_variant_X16;ebi_biotype=protein_coding
chr3	22768364	22768632	0	0	0	0.008	0	NA	NA	NA	NA	NA	chr3	22758440	22798098	ID=ASTEI20_037484.R47994;Parent=ASTEI20_037484;description=actin-binding_LIM_protein_2%2C_transcript_variant_X17;gene_ebi_biotype=protein_coding
chr3	22768364	22768632	0	0	0	0.008	0	NA	NA	NA	NA	NA	chr3	22758440	22798098	ID=ASTEI20_037484.R47995;Parent=ASTEI20_037484;description=actin-binding_LIM_protein_2%2C_transcript_variant_X16;gene_ebi_biotype=protein_coding
chr3	22784501	22784884	0.05	0	0	0	0	NA	NA	NA	NA	5.654479	chr3	22758438	22798098	ID=ASTEI20_037484;description=actin-binding_LIM_protein_2%2C_transcript_variant_X16;ebi_biotype=protein_coding
chr3	22784501	22784884	0.05	0	0	0	0	NA	NA	NA	NA	5.654479	chr3	22758440	22798098	ID=ASTEI20_037484.R47994;Parent=ASTEI20_037484;description=actin-binding_LIM_protein_2%2C_transcript_variant_X17;gene_ebi_biotype=protein_coding
chr3	22784501	22784884	0.05	0	0	0	0	NA	NA	NA	NA	5.654479	chr3	22758440	22798098	ID=ASTEI20_037484.R47995;Parent=ASTEI20_037484;description=actin-binding_LIM_protein_2%2C_transcript_variant_X16;gene_ebi_biotype=protein_coding
chr3	22824782	22824985	0.2	0	0.278	0.358	0.139	NA	NA	NA	NA	NA	chr3	22820298	22831291	ID=ASTEI20_043561;description=protein_singed_wings_2;ebi_biotype=protein_coding
chr3	22853642	22854514	0	0.111	0.083	0.008	0.194	NA	NA	NA	NA	NA	chr3	22844857	22963698	ID=ASTEI20_040859;description=breast_cancer_anti-estrogen_resistance_protein_1%2C_transcript_variant_X1;ebi_biotype=protein_coding
chr3	22866528	22867211	0	0	0	0.008	0	NA	NA	NA	NA	NA	chr3	22844857	22963698	ID=ASTEI20_040859;description=breast_cancer_anti-estrogen_resistance_protein_1%2C_transcript_variant_X1;ebi_biotype=protein_coding
chr3	22870893	22871603	0.1	0.056	0.167	0.142	0.111	NA	NA	NA	NA	NA	chr3	22844857	22963698	ID=ASTEI20_040859;description=breast_cancer_anti-estrogen_resistance_protein_1%2C_transcript_variant_X1;ebi_biotype=protein_coding
chr3	22880607	22881247	0.05	0	0.25	0.342	0.278	NA	NA	NA	2.575569	NA	chr3	22844857	22963698	ID=ASTEI20_040859;description=breast_cancer_anti-estrogen_resistance_protein_1%2C_transcript_variant_X1;ebi_biotype=protein_coding
chr3	22896918	22897773	0	0	0	0.017	0	NA	NA	NA	NA	NA	chr3	22844857	22963698	ID=ASTEI20_040859;description=breast_cancer_anti-estrogen_resistance_protein_1%2C_transcript_variant_X1;ebi_biotype=protein_coding
chr3	22905324	22905746	0.05	0	0	0	0	NA	NA	NA	NA	NA	chr3	22844857	22963698	ID=ASTEI20_040859;description=breast_cancer_anti-estrogen_resistance_protein_1%2C_transcript_variant_X1;ebi_biotype=protein_coding
chr3	22905484	22905696	0.2	0	0.056	0.083	0	NA	NA	NA	NA	NA	chr3	22844857	22963698	ID=ASTEI20_040859;description=breast_cancer_anti-estrogen_resistance_protein_1%2C_transcript_variant_X1;ebi_biotype=protein_coding
chr3	22924449	22924685	0	0.111	0	0	0	NA	NA	NA	NA	NA	chr3	22844857	22963698	ID=ASTEI20_040859;description=breast_cancer_anti-estrogen_resistance_protein_1%2C_transcript_variant_X1;ebi_biotype=protein_coding
chr3	22926708	22926907	0	0	0	0.025	0	NA	NA	NA	NA	NA	chr3	22844857	22963698	ID=ASTEI20_040859;description=breast_cancer_anti-estrogen_resistance_protein_1%2C_transcript_variant_X1;ebi_biotype=protein_coding
chr3	22955263	22955573	0	0.056	0	0	0	NA	4.068349	NA	NA	NA	chr3	22844857	22963698	ID=ASTEI20_040859;description=breast_cancer_anti-estrogen_resistance_protein_1%2C_transcript_variant_X1;ebi_biotype=protein_coding
chr3	22998530	22998636	0	0	0.056	0.05	0.139	NA	NA	2.921124	NA	NA	.	-1	-1	.
chr3	23036132	23036498	0.15	0	0	0	0	NA	NA	3.507649	NA	NA	chr3	23035313	23038365	ID=ASTEI20_032726;description=esterase_B1-like;ebi_biotype=protein_coding
chr3	23046490	23052620	0	0	0.056	0.083	0.083	NA	NA	NA	NA	NA	chr3	23043787	23049369	ID=ASTEI20_038906;description=xanthine_dehydrogenase/oxidase-like%2C_transcript_variant_X1;ebi_biotype=protein_coding
chr3	23046490	23052620	0	0	0.056	0.083	0.083	NA	NA	NA	NA	NA	chr3	23049511	23054506	ID=ASTEI20_032042;description=xanthine_dehydrogenase-like;ebi_biotype=protein_coding
chr3	23054789	23055523	0.05	0	0.25	0.25	0.25	NA	NA	NA	NA	NA	chr3	23054692	23055206	ID=ASTEI20_042716;description=xanthine_dehydrogenase-like;ebi_biotype=protein_coding
chr3	23055585	23055916	0.15	0	0.056	0.1	0.111	NA	NA	NA	NA	NA	chr3	23055580	23057880	ID=ASTEI20_034193;description=UDP-glycosyltransferase_UGT4-like;ebi_biotype=protein_coding
chr3	23085858	23087551	0	0	0	0	0.028	NA	NA	NA	NA	NA	chr3	23069429	23114879	ID=ASTEI20_031275;description=G-protein_coupled_receptor_Mth2-like%2C_transcript_variant_X4;ebi_biotype=protein_coding
chr3	23085858	23087551	0	0	0	0	0.028	NA	NA	NA	NA	NA	chr3	23071345	23088128	ID=ASTEI20_034895;description=tyrosine-protein_kinase_transmembrane_receptor_Ror%2C_transcript_variant_X2;ebi_biotype=protein_coding
chr3	23111292	23111434	0.2	0.222	0.194	0.125	0.361	NA	NA	NA	NA	NA	chr3	23069429	23114879	ID=ASTEI20_031275;description=G-protein_coupled_receptor_Mth2-like%2C_transcript_variant_X4;ebi_biotype=protein_coding
chr3	23111292	23111434	0.2	0.222	0.194	0.125	0.361	NA	NA	NA	NA	NA	chr3	23091164	23114246	ID=ASTEI20_031275.R34500;Parent=ASTEI20_031275;description=G-protein_coupled_receptor_Mth2-like%2C_transcript_variant_X4;gene_ebi_biotype=protein_coding
chr3	23111292	23111434	0.2	0.222	0.194	0.125	0.361	NA	NA	NA	NA	NA	chr3	23091165	23114582	ID=ASTEI20_031275.R34501;Parent=ASTEI20_031275;description=G-protein_coupled_receptor_Mth2-like%2C_transcript_variant_X3;gene_ebi_biotype=protein_coding
chr3	23111494	23112003	0.05	0	0.028	0.075	0.028	NA	NA	NA	NA	NA	chr3	23069429	23114879	ID=ASTEI20_031275;description=G-protein_coupled_receptor_Mth2-like%2C_transcript_variant_X4;ebi_biotype=protein_coding
chr3	23111494	23112003	0.05	0	0.028	0.075	0.028	NA	NA	NA	NA	NA	chr3	23091164	23114246	ID=ASTEI20_031275.R34500;Parent=ASTEI20_031275;description=G-protein_coupled_receptor_Mth2-like%2C_transcript_variant_X4;gene_ebi_biotype=protein_coding
chr3	23111494	23112003	0.05	0	0.028	0.075	0.028	NA	NA	NA	NA	NA	chr3	23091165	23114582	ID=ASTEI20_031275.R34501;Parent=ASTEI20_031275;description=G-protein_coupled_receptor_Mth2-like%2C_transcript_variant_X3;gene_ebi_biotype=protein_coding
chr3	23135724	23136083	0	0	0	0	0.028	NA	NA	NA	NA	NA	.	-1	-1	.
chr3	23138703	23138847	0	0	0.111	0.008	0	NA	NA	NA	NA	NA	.	-1	-1	.
chr3	23140953	23143152	0.45	0.111	0.694	0.742	0.806	NA	NA	NA	NA	NA	.	-1	-1	.
chr3	23153037	23153288	0	0	0.139	0.175	0.278	NA	NA	NA	NA	NA	.	-1	-1	.
chr3	23155158	23155275	0	0.056	0.083	0.35	0.222	NA	NA	NA	NA	NA	.	-1	-1	.
chr3	23158970	23159153	0	0	0.028	0.008	0	NA	NA	NA	NA	NA	.	-1	-1	.
chr3	23163344	23163491	0	0	0	0.075	0	NA	NA	NA	NA	NA	.	-1	-1	.
chr3	23199342	23200049	0	0.056	0	0	0	NA	NA	NA	NA	NA	.	-1	-1	.
chr3	23212803	23213102	0	0	0	0	0.139	NA	NA	NA	NA	NA	.	-1	-1	.
chr3	23229633	23230260	0	0	0.278	0.133	0.083	NA	NA	NA	NA	NA	.	-1	-1	.
chr3	23238499	23243979	0.9	0.333	0.944	0.992	1	NA	3.771952	NA	5.902338	NA	.	-1	-1	.
chr3	23264513	23265426	0	0	0.028	0	0	NA	NA	NA	NA	NA	.	-1	-1	.
chr3	23296999	23297112	0	0.111	0.028	0.117	0.028	NA	NA	NA	NA	4.171087	.	-1	-1	.
chr3	23299962	23300084	0.15	0.056	0.111	0.175	0	NA	NA	NA	NA	4.171087	.	-1	-1	.
chr3	23313274	23313379	0.1	0	0	0	0	NA	NA	NA	NA	6.804977	.	-1	-1	.
chr3	23316988	23317385	0	0.056	0	0	0	NA	NA	NA	NA	6.804977	chr3	23316058	23317741	ID=ASTEI20_041981;description=carboxypeptidase_B-like;ebi_biotype=protein_coding
chr3	23322539	23323271	0.2	0	0.028	0.192	0.083	NA	NA	NA	5.413134	6.804977	.	-1	-1	.
chr3	23352482	23352614	0	0.056	0.028	0	0	NA	NA	NA	NA	5.037514	.	-1	-1	.
chr3	23373712	23374397	0	0.111	0	0.067	0	NA	NA	NA	NA	NA	.	-1	-1	.
chr3	23379031	23379207	0	0	0.028	0	0.083	NA	NA	NA	NA	NA	.	-1	-1	.
chr3	23390381	23390660	0	0	0.028	0	0	NA	NA	NA	NA	3.520753	.	-1	-1	.
chr3	23427933	23428342	0	0.111	0	0.025	0	NA	2.774479	NA	3.097439	7.032215	.	-1	-1	.
chr3	23428849	23429080	0	0	0.083	0	0	NA	2.774479	NA	3.097439	7.032215	.	-1	-1	.
chr3	23429736	23430368	0	0.056	0	0.008	0	NA	2.774479	NA	3.097439	7.032215	.	-1	-1	.
chr3	23432406	23433313	0	0.056	0	0	0	NA	2.774479	NA	3.097439	7.032215	.	-1	-1	.
chr3	23445659	23445770	0	0.111	0	0.058	0	NA	5.017469	2.762156	NA	NA	.	-1	-1	.
chr3	23480926	23482553	0	0	0	0.017	0	NA	NA	5.204761	NA	NA	.	-1	-1	.
chr3	23486848	23488633	0	0	0	0.008	0	NA	2.762492	5.204761	NA	NA	.	-1	-1	.
chr3	23487164	23488285	0	0	0	0.025	0	NA	2.762492	5.204761	NA	NA	.	-1	-1	.
chr3	23495700	23496040	0.05	0	0	0	0	NA	2.762492	NA	NA	NA	.	-1	-1	.
chr3	23522504	23522688	0.05	0	0	0	0	NA	NA	NA	NA	NA	.	-1	-1	.
chr3	23527239	23527384	0.2	0.222	0.056	0.325	0.056	NA	NA	NA	NA	NA	.	-1	-1	.
chr3	23557425	23557645	0.1	0	0	0	0	NA	NA	NA	NA	NA	.	-1	-1	.
chr3	23585867	23586112	0.4	0	0.056	0	0	NA	NA	NA	8.736978	2.730616	.	-1	-1	.
chr3	23586020	23586306	0	0	0	0	0.028	NA	NA	NA	8.736978	2.730616	.	-1	-1	.
chr3	23638071	23638512	0	0	0	0.033	0	NA	NA	NA	2.486053	6.140504	chr3	23620074	23650446	ID=ASTEI20_043651.R61259;Parent=ASTEI20_043651;description=calcium-transporting_ATPase_sarcoplasmic/endoplasmic_reticulum_type%2C_transcript_variant_X8;gene_ebi_biotype=protein_coding
chr3	23638071	23638512	0	0	0	0.033	0	NA	NA	NA	2.486053	6.140504	chr3	23620074	23650573	ID=ASTEI20_043651.R61252;Parent=ASTEI20_043651;description=calcium-transporting_ATPase_sarcoplasmic/endoplasmic_reticulum_type%2C_transcript_variant_X9;gene_ebi_biotype=protein_coding
chr3	23638071	23638512	0	0	0	0.033	0	NA	NA	NA	2.486053	6.140504	chr3	23620074	23650573	ID=ASTEI20_043651.R61255;Parent=ASTEI20_043651;description=calcium-transporting_ATPase_sarcoplasmic/endoplasmic_reticulum_type%2C_transcript_variant_X7;gene_ebi_biotype=protein_coding
chr3	23638071	23638512	0	0	0	0.033	0	NA	NA	NA	2.486053	6.140504	chr3	23620074	23650573	ID=ASTEI20_043651.R61256;Parent=ASTEI20_043651;description=calcium-transporting_ATPase_sarcoplasmic/endoplasmic_reticulum_type%2C_transcript_variant_X6;gene_ebi_biotype=protein_coding
chr3	23638071	23638512	0	0	0	0.033	0	NA	NA	NA	2.486053	6.140504	chr3	23620074	23650573	ID=ASTEI20_043651;description=calcium-transporting_ATPase_sarcoplasmic/endoplasmic_reticulum_type%2C_transcript_variant_X9;ebi_biotype=protein_coding
chr3	23653702	23653919	0	0.111	0	0.042	0	NA	NA	NA	NA	NA	.	-1	-1	.
chr3	23659128	23659295	0	0	0	0.033	0.111	NA	NA	NA	NA	3.120195	.	-1	-1	.
chr3	23677177	23677547	0.05	0	0	0	0	NA	NA	NA	NA	21.53244	chr3	23672085	23686486	ID=ASTEI20_042483;description=uncharacterized_LOC118511321;ebi_biotype=protein_coding
chr3	23686880	23687067	0	0	0.083	0.192	0	NA	NA	NA	NA	21.53244	.	-1	-1	.
chr3	23695561	23695998	0	0.056	0	0.167	0	NA	NA	NA	NA	NA	chr3	23689106	23715236	ID=ASTEI20_040833;description=slit_homolog_2_protein-like%2C_transcript_variant_X1;ebi_biotype=protein_coding
chr3	23696807	23697454	0	0	0	0.025	0	NA	NA	NA	NA	NA	chr3	23689106	23715236	ID=ASTEI20_040833;description=slit_homolog_2_protein-like%2C_transcript_variant_X1;ebi_biotype=protein_coding
chr3	23696891	23697191	0	0.056	0	0	0	NA	NA	NA	NA	NA	chr3	23689106	23715236	ID=ASTEI20_040833;description=slit_homolog_2_protein-like%2C_transcript_variant_X1;ebi_biotype=protein_coding
chr3	23708898	23709345	0.15	0	0	0	0	NA	NA	NA	NA	NA	chr3	23689106	23715236	ID=ASTEI20_040833;description=slit_homolog_2_protein-like%2C_transcript_variant_X1;ebi_biotype=protein_coding
chr3	23719638	23719944	0	0	0	0.033	0	NA	NA	NA	NA	NA	.	-1	-1	.
chr3	23748983	23749106	0.05	0.056	0.083	0.25	0.167	NA	NA	NA	NA	NA	.	-1	-1	.
chr3	23751242	23752382	0	0	0	0.008	0	NA	NA	NA	NA	NA	.	-1	-1	.
chr3	23755677	23755887	0	0	0.083	0.075	0.333	NA	NA	NA	NA	NA	.	-1	-1	.
chr3	23757011	23757179	0	0.111	0.028	0.033	0	NA	NA	NA	NA	NA	.	-1	-1	.
chr3	23760214	23760333	0.05	0.056	0.139	0.158	0.222	NA	NA	NA	NA	NA	.	-1	-1	.
chr3	23764628	23764973	0	0	0	0.042	0	NA	NA	NA	NA	NA	.	-1	-1	.
chr3	23779671	23780723	0	0	0.056	0.067	0	NA	3.150476	NA	NA	3.493281	.	-1	-1	.
chr3	23784744	23784857	0	0	0	0.008	0.028	NA	3.150476	NA	NA	3.493281	.	-1	-1	.
chr3	23795416	23795824	0	0.111	0	0	0	NA	NA	NA	3.152174	NA	.	-1	-1	.
chr3	23803256	23803713	0	0	0.028	0.025	0	NA	NA	NA	3.152174	NA	.	-1	-1	.
chr3	23835170	23835489	0	0	0	0.008	0	NA	NA	NA	3.550979	NA	chr3	23808349	23899803	ID=ASTEI20_043164;description=laccase%2C_transcript_variant_X1;ebi_biotype=protein_coding
chr3	23838778	23839114	0	0	0	0.008	0	NA	NA	NA	3.550979	NA	chr3	23808349	23899803	ID=ASTEI20_043164;description=laccase%2C_transcript_variant_X1;ebi_biotype=protein_coding
chr3	23841328	23848034	0	0	0.472	0.175	0.306	NA	NA	NA	3.550979	NA	chr3	23808349	23899803	ID=ASTEI20_043164;description=laccase%2C_transcript_variant_X1;ebi_biotype=protein_coding
chr3	23870327	23870473	0	0	0	0	0.028	NA	NA	NA	NA	NA	chr3	23808349	23899803	ID=ASTEI20_043164;description=laccase%2C_transcript_variant_X1;ebi_biotype=protein_coding
chr3	23873410	23873594	0.15	0	0	0	0	NA	NA	NA	NA	NA	chr3	23808349	23899803	ID=ASTEI20_043164;description=laccase%2C_transcript_variant_X1;ebi_biotype=protein_coding
chr3	23874394	23875535	0	0	0	0	0.083	NA	NA	NA	NA	NA	chr3	23808349	23899803	ID=ASTEI20_043164;description=laccase%2C_transcript_variant_X1;ebi_biotype=protein_coding
chr3	23878575	23879440	0	0.333	0.972	0.867	0.917	NA	3.072252	NA	NA	3.281473	chr3	23808349	23899803	ID=ASTEI20_043164;description=laccase%2C_transcript_variant_X1;ebi_biotype=protein_coding
chr3	23880328	23881310	0	0	0	0	0.083	NA	3.072252	NA	NA	3.281473	chr3	23808349	23899803	ID=ASTEI20_043164;description=laccase%2C_transcript_variant_X1;ebi_biotype=protein_coding
chr3	23881490	23882282	0	0	0	0.008	0	NA	3.072252	NA	NA	3.281473	chr3	23808349	23899803	ID=ASTEI20_043164;description=laccase%2C_transcript_variant_X1;ebi_biotype=protein_coding
chr3	23882026	23882473	0.05	0	0	0	0	NA	3.072252	NA	NA	3.281473	chr3	23808349	23899803	ID=ASTEI20_043164;description=laccase%2C_transcript_variant_X1;ebi_biotype=protein_coding
chr3	23899075	23899248	0	0	0.056	0.017	0	NA	NA	NA	NA	2.672785	chr3	23808349	23899803	ID=ASTEI20_043164;description=laccase%2C_transcript_variant_X1;ebi_biotype=protein_coding
chr3	23905366	23905469	0.45	0.333	0.083	0.317	0.083	NA	NA	NA	NA	NA	chr3	23904534	23906124	ID=ASTEI20_039629;description=intraflagellar_transport_protein_20_homolog;ebi_biotype=protein_coding
chr3	23965670	23965909	0.1	0.056	0	0	0	NA	NA	NA	NA	NA	chr3	23912426	23972825	ID=ASTEI20_043415;description=heparan_sulfate_glucosamine_3-O-sulfotransferase_5%2C_transcript_variant_X4;ebi_biotype=protein_coding
chr3	23965670	23965909	0.1	0.056	0	0	0	NA	NA	NA	NA	NA	chr3	23912427	23972825	ID=ASTEI20_043415.R60788;Parent=ASTEI20_043415;description=heparan_sulfate_glucosamine_3-O-sulfotransferase_5%2C_transcript_variant_X4;gene_ebi_biotype=protein_coding
chr3	24002893	24003048	0	0	0	0.033	0	140.719686	NA	NA	NA	NA	chr3	23973390	24046304	ID=ASTEI20_031411;description=BMP-binding_endothelial_regulator_protein%2C_transcript_variant_X6;ebi_biotype=protein_coding
chr3	24031014	24031182	0	0	0	0.008	0	NA	NA	NA	NA	NA	chr3	23973390	24046304	ID=ASTEI20_031411;description=BMP-binding_endothelial_regulator_protein%2C_transcript_variant_X6;ebi_biotype=protein_coding
chr3	24033771	24034228	0	0	0	0.008	0	NA	NA	NA	NA	NA	chr3	23973390	24046304	ID=ASTEI20_031411;description=BMP-binding_endothelial_regulator_protein%2C_transcript_variant_X6;ebi_biotype=protein_coding
chr3	24047389	24047639	0	0	0.111	0	0	NA	3.219551	3.63822	NA	NA	chr3	24046083	24063434	ID=ASTEI20_034077;description=odorant_receptor_4-like%2C_transcript_variant_X2;ebi_biotype=protein_coding
chr3	24050818	24051706	0	0	0.056	0.033	0	NA	3.219551	3.63822	NA	NA	chr3	24046083	24063434	ID=ASTEI20_034077;description=odorant_receptor_4-like%2C_transcript_variant_X2;ebi_biotype=protein_coding
chr3	24054091	24054781	0	0	0	0.008	0	NA	NA	NA	NA	NA	chr3	24046083	24063434	ID=ASTEI20_034077;description=odorant_receptor_4-like%2C_transcript_variant_X2;ebi_biotype=protein_coding
chr3	24063854	24064150	0	0.167	0.028	0.067	0.306	NA	NA	NA	NA	NA	.	-1	-1	.
chr3	24079115	24079807	0	0	0	0.008	0	NA	NA	NA	NA	NA	chr3	24069968	24094437	ID=ASTEI20_033371;description=helicase_domino%2C_transcript_variant_X4;ebi_biotype=protein_coding
chr3	24105954	24106280	0	0	0.028	0	0	NA	NA	NA	NA	NA	chr3	24105824	24112666	ID=ASTEI20_045634;description=TBC1_domain_family_member_31;ebi_biotype=protein_coding
chr3	24140556	24140998	0	0	0	0.008	0	NA	NA	NA	NA	NA	.	-1	-1	.
chr3	24162350	24163268	0.8	0.444	1	0.975	1	NA	NA	NA	NA	NA	.	-1	-1	.
chr3	24171853	24172655	0	0	0.056	0	0	NA	NA	NA	NA	NA	.	-1	-1	.
chr3	24174861	24174983	0	0	0	0.008	0	NA	NA	NA	NA	NA	.	-1	-1	.
chr3	24179951	24180076	0.05	0	0	0	0	NA	NA	NA	NA	NA	.	-1	-1	.
chr3	24184999	24185398	0	0	0	0.033	0	NA	NA	NA	NA	NA	.	-1	-1	.
chr3	24191530	24192270	0	0	0.028	0	0	NA	NA	NA	NA	NA	.	-1	-1	.
chr3	24191875	24192222	0.15	0	0	0	0	NA	NA	NA	NA	NA	.	-1	-1	.
chr3	24196055	24196418	0.1	0	0	0	0	NA	NA	NA	NA	3.583537	.	-1	-1	.
chr3	24204251	24204401	0.15	0.056	0	0.017	0	NA	NA	NA	NA	3.583537	.	-1	-1	.
chr3	24212859	24213084	0	0	0.028	0	0	6.928146	NA	NA	NA	NA	.	-1	-1	.
chr3	24267863	24268271	0	0	0	0	0.056	NA	NA	2.99685	NA	NA	.	-1	-1	.
chr3	24289532	24289649	0	0.056	0	0	0	NA	14.948746	3.646216	NA	27.106443	.	-1	-1	.
chr3	24390579	24390966	0	0	0	0.008	0	6.02739	3.710208	2.513081	NA	NA	chr3	24365466	24438569	ID=ASTEI20_043663;description=kazrin-like%2C_transcript_variant_X3;ebi_biotype=protein_coding
chr3	24391477	24391808	0.1	0.111	0.528	0.208	0.5	6.02739	3.710208	2.513081	NA	NA	chr3	24365466	24438569	ID=ASTEI20_043663;description=kazrin-like%2C_transcript_variant_X3;ebi_biotype=protein_coding
chr3	24460923	24461801	0	0	0	0.025	0	NA	63.978721	NA	NA	NA	chr3	24443438	24540284	ID=ASTEI20_035729;description=5-hydroxytryptamine_receptor-like%2C_transcript_variant_X1;ebi_biotype=protein_coding
chr3	24480211	24480321	0	0	0	0	0.056	NA	NA	3.876993	6.315249	NA	chr3	24443438	24540284	ID=ASTEI20_035729;description=5-hydroxytryptamine_receptor-like%2C_transcript_variant_X1;ebi_biotype=protein_coding
chr3	24496904	24504385	0.05	0	0.583	0.2	0.528	NA	18.016652	5.442972	2.659074	NA	chr3	24443438	24540284	ID=ASTEI20_035729;description=5-hydroxytryptamine_receptor-like%2C_transcript_variant_X1;ebi_biotype=protein_coding
chr3	24511691	24512113	0	0	0	0.008	0	NA	31.535395	NA	2.659074	NA	chr3	24443438	24540284	ID=ASTEI20_035729;description=5-hydroxytryptamine_receptor-like%2C_transcript_variant_X1;ebi_biotype=protein_coding
chr3	24536676	24537338	0.1	0	0.028	0.158	0.222	NA	NA	NA	4.272943	NA	chr3	24443438	24540284	ID=ASTEI20_035729;description=5-hydroxytryptamine_receptor-like%2C_transcript_variant_X1;ebi_biotype=protein_coding
chr3	24590182	24591011	0	0	0.25	0.042	0	NA	9.980248	NA	NA	NA	chr3	24565228	24602086	ID=ASTEI20_044171;description=RING_finger_protein_nhl-1-like;ebi_biotype=protein_coding
chr3	24590620	24591012	0.7	0.944	0.472	0.9	0.833	NA	9.980248	NA	NA	NA	chr3	24565228	24602086	ID=ASTEI20_044171;description=RING_finger_protein_nhl-1-like;ebi_biotype=protein_coding
chr3	24604983	24605706	0	0	0.028	0	0	NA	47.226091	NA	2.460008	9.246254	chr3	24604987	24619535	ID=ASTEI20_035360;description=elongation_of_very_long_chain_fatty_acids_protein_7-like;ebi_biotype=protein_coding
chr3	24611261	24612125	0	0	0	0.05	0	NA	37.551136	NA	NA	5.241963	chr3	24604987	24619535	ID=ASTEI20_035360;description=elongation_of_very_long_chain_fatty_acids_protein_7-like;ebi_biotype=protein_coding
chr3	24621706	24621873	0.5	0.389	0	0.242	0	NA	21.8559	NA	NA	5.241963	.	-1	-1	.
chr3	24648010	24648150	0	0	0	0	0.028	NA	NA	NA	NA	6.180261	.	-1	-1	.
chr3	24651839	24651942	0	0	0	0.092	0	NA	NA	NA	NA	6.180261	.	-1	-1	.
chr3	24694451	24694748	0	0	0.083	0.067	0.083	NA	NA	NA	4.859866	NA	.	-1	-1	.
chr3	24771940	24772686	0	0.056	0	0	0	8.063968	NA	NA	NA	NA	.	-1	-1	.
chr3	24779528	24780149	0.05	0	0	0.017	0	NA	NA	NA	NA	NA	.	-1	-1	.
chr3	24791773	24791895	0	0	0	0	0.167	NA	NA	NA	NA	NA	.	-1	-1	.
chr3	24792229	24792374	0	0	0.139	0.042	0.056	NA	NA	NA	NA	NA	.	-1	-1	.
chr3	24797170	24797289	0	0	0	0.017	0.222	NA	NA	NA	NA	NA	.	-1	-1	.
chr3	24798153	24798309	0	0	0	0	0.028	NA	NA	NA	NA	NA	.	-1	-1	.
chr3	24799021	24799153	0	0	0	0.025	0	NA	NA	NA	NA	NA	.	-1	-1	.
chr3	24851386	24851504	0.2	0.278	0.722	0.508	0.583	NA	NA	NA	NA	NA	chr3	24840568	24880088	ID=ASTEI20_037008;description=regulator_of_G-protein_signaling_17%2C_transcript_variant_X2;ebi_biotype=protein_coding
chr3	24869048	24869606	0	0	0	0.033	0	NA	NA	4.167447	NA	NA	chr3	24840568	24880088	ID=ASTEI20_037008;description=regulator_of_G-protein_signaling_17%2C_transcript_variant_X2;ebi_biotype=protein_coding
chr3	24871376	24871561	0	0	0	0	0.028	NA	NA	4.167447	NA	NA	chr3	24840568	24880088	ID=ASTEI20_037008;description=regulator_of_G-protein_signaling_17%2C_transcript_variant_X2;ebi_biotype=protein_coding
chr3	24903390	24903593	0	0.056	0.111	0.092	0	NA	7.42267	NA	NA	NA	chr3	24903275	24904150	ID=ASTEI20_039548.R52294;Parent=ASTEI20_039548;description=uncharacterized_LOC118511403;gene_ebi_biotype=lncRNA
chr3	24903390	24903593	0	0.056	0.111	0.092	0	NA	7.42267	NA	NA	NA	chr3	24903275	24904150	ID=ASTEI20_039548;description=uncharacterized_LOC118511403;ebi_biotype=lncRNA
chr3	24955162	24955365	0.05	0	0.028	0.075	0	NA	NA	NA	NA	NA	.	-1	-1	.
chr3	24974029	24974151	0	0	0.306	0.008	0.083	NA	NA	NA	NA	NA	.	-1	-1	.
chr3	24978575	24979123	0	0	0	0.017	0	NA	NA	NA	NA	NA	.	-1	-1	.
chr3	24978746	24979131	0	0	0	0.008	0	NA	NA	NA	NA	NA	.	-1	-1	.
chr3	24981221	24981670	0	0.056	0	0	0	NA	NA	NA	NA	NA	.	-1	-1	.
chr3	24981591	24981760	0	0.056	0	0	0	NA	NA	NA	NA	NA	.	-1	-1	.
chr3	25001206	25001399	0	0	0.028	0.017	0.111	NA	NA	NA	NA	NA	chr3	24994501	25083716	ID=ASTEI20_033601;description=leucine-rich_repeat_extensin-like_protein_5;ebi_biotype=protein_coding
chr3	25001206	25001399	0	0	0.028	0.017	0.111	NA	NA	NA	NA	NA	chr3	24997590	25049533	ID=ASTEI20_030940.R33751;Parent=ASTEI20_030940;description=protein_vein%2C_transcript_variant_X14;gene_ebi_biotype=protein_coding
chr3	25001206	25001399	0	0	0.028	0.017	0.111	NA	NA	NA	NA	NA	chr3	24997590	25049536	ID=ASTEI20_030940.R33749;Parent=ASTEI20_030940;description=protein_vein%2C_transcript_variant_X12;gene_ebi_biotype=protein_coding
chr3	25001206	25001399	0	0	0.028	0.017	0.111	NA	NA	NA	NA	NA	chr3	24997590	25049536	ID=ASTEI20_030940;description=protein_vein%2C_transcript_variant_X12;ebi_biotype=protein_coding
chr3	25046848	25047084	0	0	0.083	0.017	0	NA	NA	NA	NA	NA	chr3	24994501	25083716	ID=ASTEI20_033601;description=leucine-rich_repeat_extensin-like_protein_5;ebi_biotype=protein_coding
chr3	25046848	25047084	0	0	0.083	0.017	0	NA	NA	NA	NA	NA	chr3	24997590	25049533	ID=ASTEI20_030940.R33751;Parent=ASTEI20_030940;description=protein_vein%2C_transcript_variant_X14;gene_ebi_biotype=protein_coding
chr3	25046848	25047084	0	0	0.083	0.017	0	NA	NA	NA	NA	NA	chr3	24997590	25049536	ID=ASTEI20_030940.R33749;Parent=ASTEI20_030940;description=protein_vein%2C_transcript_variant_X12;gene_ebi_biotype=protein_coding
chr3	25046848	25047084	0	0	0.083	0.017	0	NA	NA	NA	NA	NA	chr3	24997590	25049536	ID=ASTEI20_030940;description=protein_vein%2C_transcript_variant_X12;ebi_biotype=protein_coding
chr3	25050581	25051365	0	0	0.083	0.008	0.056	NA	NA	NA	NA	NA	chr3	24994501	25083716	ID=ASTEI20_033601;description=leucine-rich_repeat_extensin-like_protein_5;ebi_biotype=protein_coding
chr3	25056589	25056733	0	0.111	0	0.042	0	NA	NA	NA	NA	NA	chr3	24994501	25083716	ID=ASTEI20_033601;description=leucine-rich_repeat_extensin-like_protein_5;ebi_biotype=protein_coding
chr3	25068378	25068501	0	0	0	0	0.028	NA	NA	NA	NA	NA	chr3	24994501	25083716	ID=ASTEI20_033601;description=leucine-rich_repeat_extensin-like_protein_5;ebi_biotype=protein_coding
chr3	25084253	25084943	0	0	0.028	0.108	0.083	NA	NA	NA	2.750536	NA	.	-1	-1	.
chr3	25094381	25094484	0.2	0	0	0	0	NA	NA	NA	NA	NA	.	-1	-1	.
chr3	25096395	25097173	0	0	0	0.008	0	NA	NA	NA	NA	NA	.	-1	-1	.
chr3	25099795	25100587	0	0	0.25	0.458	0.222	NA	NA	NA	NA	NA	.	-1	-1	.
chr3	25108996	25109642	0.1	0.278	0.083	0.017	0.056	NA	NA	NA	NA	NA	.	-1	-1	.
chr3	25146079	25146371	0	0	0	0.008	0	NA	NA	8.179457	NA	NA	.	-1	-1	.
chr3	25146356	25146473	0	0	0.028	0	0	NA	NA	8.179457	NA	NA	.	-1	-1	.
chr3	25161952	25162611	0	0	0.028	0	0	NA	NA	10.821879	NA	NA	.	-1	-1	.
chr3	25201544	25201774	0.3	0.111	0.083	0.142	0.194	NA	NA	NA	NA	NA	chr3	25163093	25269470	ID=ASTEI20_032488;description=calsyntenin-1%2C_transcript_variant_X16;ebi_biotype=protein_coding
chr3	25207841	25208414	0.2	0.444	0.361	0.508	0.333	NA	5.178756	NA	NA	NA	chr3	25163093	25269470	ID=ASTEI20_032488;description=calsyntenin-1%2C_transcript_variant_X16;ebi_biotype=protein_coding
chr3	25210980	25211184	0.15	0	0	0	0	NA	5.178756	NA	NA	NA	chr3	25163093	25269470	ID=ASTEI20_032488;description=calsyntenin-1%2C_transcript_variant_X16;ebi_biotype=protein_coding
chr3	25225296	25231650	0.2	0	0.583	0.583	0.75	NA	NA	11.187456	NA	NA	chr3	25163093	25269470	ID=ASTEI20_032488;description=calsyntenin-1%2C_transcript_variant_X16;ebi_biotype=protein_coding
chr3	25242060	25242266	0	0	0	0.008	0	NA	3.826298	NA	NA	4.162445	chr3	25163093	25269470	ID=ASTEI20_032488;description=calsyntenin-1%2C_transcript_variant_X16;ebi_biotype=protein_coding
chr3	25297102	25298940	0	0	0.056	0.2	0.111	NA	NA	2.779089	NA	NA	.	-1	-1	.
chr3	25309673	25309910	0	0	0.083	0.017	0.028	NA	NA	NA	NA	NA	.	-1	-1	.
chr3	25311349	25311451	0	0	0	0.017	0.056	NA	NA	NA	NA	NA	.	-1	-1	.
chr3	25317348	25323980	0.7	0.444	0.833	0.9	0.889	NA	NA	NA	NA	NA	.	-1	-1	.
chr3	25350060	25350334	0	0	0.083	0.017	0.111	NA	NA	NA	NA	NA	.	-1	-1	.
chr3	25352786	25353245	0	0	0	0.017	0	NA	NA	NA	NA	NA	.	-1	-1	.
chr3	25361628	25361735	0	0.167	0	0.042	0	NA	NA	NA	NA	NA	.	-1	-1	.
chr3	25414249	25414391	0	0	0	0.033	0	NA	5.95066	NA	NA	NA	chr3	25409871	25424094	ID=ASTEI20_039901;description=ceramide_transfer_protein%2C_transcript_variant_X1;ebi_biotype=protein_coding
chr3	25419201	25419413	0	0	0	0.025	0	NA	5.95066	NA	NA	NA	chr3	25409871	25424094	ID=ASTEI20_039901;description=ceramide_transfer_protein%2C_transcript_variant_X1;ebi_biotype=protein_coding
chr3	25446424	25446545	0.2	0	0.056	0.008	0	NA	NA	NA	NA	NA	chr3	25425701	25535586	ID=ASTEI20_034916;description=Down_syndrome_cell_adhesion_molecule-like_protein_Dscam2%2C_transcript_variant_X5;ebi_biotype=protein_coding
chr3	25452300	25453055	0	0	0.056	0	0	9.067856	5.807693	NA	NA	NA	chr3	25425701	25535586	ID=ASTEI20_034916;description=Down_syndrome_cell_adhesion_molecule-like_protein_Dscam2%2C_transcript_variant_X5;ebi_biotype=protein_coding
chr3	25452601	25453055	0	0	0.083	0.033	0	9.067856	5.807693	NA	NA	NA	chr3	25425701	25535586	ID=ASTEI20_034916;description=Down_syndrome_cell_adhesion_molecule-like_protein_Dscam2%2C_transcript_variant_X5;ebi_biotype=protein_coding
chr3	25453159	25453418	0.15	0	0	0	0	9.067856	5.807693	NA	NA	NA	chr3	25425701	25535586	ID=ASTEI20_034916;description=Down_syndrome_cell_adhesion_molecule-like_protein_Dscam2%2C_transcript_variant_X5;ebi_biotype=protein_coding
chr3	25522263	25522965	0	0	0.028	0	0	21.468842	NA	NA	NA	12.624829	chr3	25425701	25535586	ID=ASTEI20_034916;description=Down_syndrome_cell_adhesion_molecule-like_protein_Dscam2%2C_transcript_variant_X5;ebi_biotype=protein_coding
chr3	25537450	25537775	0	0.056	0	0	0	21.468842	NA	NA	NA	23.196748	.	-1	-1	.
chr3	25557375	25557615	0	0	0.028	0.067	0	NA	NA	NA	NA	NA	.	-1	-1	.
chr3	25557744	25558463	0	0	0.028	0.067	0.028	NA	NA	NA	NA	NA	.	-1	-1	.
chr3	25600225	25601053	0.1	0	0	0.017	0	NA	NA	8.151772	NA	NA	chr3	25566220	25714057	ID=ASTEI20_042954;description=sodium_channel_protein_60E%2C_transcript_variant_X4;ebi_biotype=protein_coding
chr3	25604181	25604891	0	0	0.278	0.117	0.056	NA	NA	NA	NA	NA	chr3	25566220	25714057	ID=ASTEI20_042954;description=sodium_channel_protein_60E%2C_transcript_variant_X4;ebi_biotype=protein_coding
chr3	25606374	25612768	0.7	0.167	0.806	0.867	0.917	NA	NA	NA	NA	NA	chr3	25566220	25714057	ID=ASTEI20_042954;description=sodium_channel_protein_60E%2C_transcript_variant_X4;ebi_biotype=protein_coding
chr3	25622189	25624636	0.55	0.278	0.75	0.85	0.972	NA	14.006836	NA	NA	NA	chr3	25566220	25714057	ID=ASTEI20_042954;description=sodium_channel_protein_60E%2C_transcript_variant_X4;ebi_biotype=protein_coding
chr3	25631059	25631178	0	0	0	0.025	0.056	NA	14.006836	NA	NA	NA	chr3	25566220	25714057	ID=ASTEI20_042954;description=sodium_channel_protein_60E%2C_transcript_variant_X4;ebi_biotype=protein_coding
chr3	25631519	25632147	0	0	0	0	0.028	NA	14.006836	NA	NA	NA	chr3	25566220	25714057	ID=ASTEI20_042954;description=sodium_channel_protein_60E%2C_transcript_variant_X4;ebi_biotype=protein_coding
chr3	25636173	25636728	0.1	0	0	0	0.25	NA	3.43819	NA	NA	3.995791	chr3	25566220	25714057	ID=ASTEI20_042954;description=sodium_channel_protein_60E%2C_transcript_variant_X4;ebi_biotype=protein_coding
chr3	25681260	25681368	0	0	0	0	0.028	NA	NA	NA	NA	NA	chr3	25566220	25714057	ID=ASTEI20_042954;description=sodium_channel_protein_60E%2C_transcript_variant_X4;ebi_biotype=protein_coding
chr3	25694074	25694732	0.05	0	0.333	0.183	0.139	NA	NA	NA	NA	NA	chr3	25566220	25714057	ID=ASTEI20_042954;description=sodium_channel_protein_60E%2C_transcript_variant_X4;ebi_biotype=protein_coding
chr3	25694292	25694733	0	0	0.056	0.083	0	NA	NA	NA	NA	NA	chr3	25566220	25714057	ID=ASTEI20_042954;description=sodium_channel_protein_60E%2C_transcript_variant_X4;ebi_biotype=protein_coding
chr3	25705237	25725685	0	0	0.028	0.017	0	NA	NA	3.406085	NA	NA	chr3	25715559	25719508	ID=ASTEI20_034199;description=transmembrane_protein_135-like%2C_transcript_variant_X1;ebi_biotype=protein_coding
chr3	25705237	25725685	0	0	0.028	0.017	0	NA	NA	3.406085	NA	NA	chr3	25719711	25721877	ID=ASTEI20_037007;description=sodium_channel_protein_Nach-like;ebi_biotype=protein_coding
chr3	25705237	25725685	0	0	0.028	0.017	0	NA	NA	3.406085	NA	NA	chr3	25566220	25714057	ID=ASTEI20_042954;description=sodium_channel_protein_60E%2C_transcript_variant_X4;ebi_biotype=protein_coding
chr3	25711917	25712411	0.05	0	0	0	0	NA	NA	3.406085	NA	NA	chr3	25566220	25714057	ID=ASTEI20_042954;description=sodium_channel_protein_60E%2C_transcript_variant_X4;ebi_biotype=protein_coding
chr3	25725794	25726397	0	0	0	0	0.028	NA	NA	NA	NA	NA	.	-1	-1	.
chr3	25726197	25726418	0	0	0	0	0.083	NA	NA	NA	NA	NA	.	-1	-1	.
chr3	25728619	25728928	0	0.111	0	0	0	NA	NA	NA	NA	NA	.	-1	-1	.
chr3	25737148	25738268	0	0	0	0.042	0	NA	NA	NA	NA	NA	chr3	25734523	25777215	ID=ASTEI20_043179;description=probable_beta-hexosaminidase_fdl%2C_transcript_variant_X4;ebi_biotype=protein_coding
chr3	25739904	25740012	0	0.111	0.056	0.258	0.139	NA	NA	NA	NA	NA	chr3	25734523	25777215	ID=ASTEI20_043179;description=probable_beta-hexosaminidase_fdl%2C_transcript_variant_X4;ebi_biotype=protein_coding
chr3	25739971	25740246	0	0.056	0.056	0.092	0	NA	NA	NA	NA	NA	chr3	25734523	25777215	ID=ASTEI20_043179;description=probable_beta-hexosaminidase_fdl%2C_transcript_variant_X4;ebi_biotype=protein_coding
chr3	25741552	25742122	0	0	0	0.008	0	NA	NA	NA	NA	NA	chr3	25734523	25777215	ID=ASTEI20_043179;description=probable_beta-hexosaminidase_fdl%2C_transcript_variant_X4;ebi_biotype=protein_coding
chr3	25741738	25742088	0.05	0.056	0	0	0	NA	NA	NA	NA	NA	chr3	25734523	25777215	ID=ASTEI20_043179;description=probable_beta-hexosaminidase_fdl%2C_transcript_variant_X4;ebi_biotype=protein_coding
chr3	25767703	25768060	0	0	0	0	0.083	NA	NA	NA	NA	NA	chr3	25734523	25777215	ID=ASTEI20_043179;description=probable_beta-hexosaminidase_fdl%2C_transcript_variant_X4;ebi_biotype=protein_coding
chr3	25769355	25769493	0.35	0.111	0.611	0.275	0.5	NA	NA	NA	NA	NA	chr3	25734523	25777215	ID=ASTEI20_043179;description=probable_beta-hexosaminidase_fdl%2C_transcript_variant_X4;ebi_biotype=protein_coding
chr3	25772459	25772731	0	0	0	0.008	0	NA	NA	NA	NA	NA	chr3	25734523	25777215	ID=ASTEI20_043179;description=probable_beta-hexosaminidase_fdl%2C_transcript_variant_X4;ebi_biotype=protein_coding
chr3	25798260	25798380	0	0.056	0	0.017	0	NA	NA	NA	NA	NA	.	-1	-1	.
chr3	25806523	25806664	0	0.111	0	0.017	0	NA	NA	NA	NA	NA	.	-1	-1	.
chr3	25811436	25812195	0.4	0.556	0.861	0.892	0.833	NA	NA	NA	NA	NA	.	-1	-1	.
chr3	25831177	25831408	0.1	0	0.056	0	0.028	NA	NA	NA	NA	NA	.	-1	-1	.
chr3	25833015	25834332	0	0	0	0	0.028	NA	NA	NA	NA	NA	.	-1	-1	.
chr3	25846937	25847638	0	0.056	0.028	0.033	0.028	NA	NA	NA	NA	NA	.	-1	-1	.
chr3	25945678	25946063	0	0	0.222	0.092	0.139	5.915477	NA	NA	NA	NA	.	-1	-1	.
chr3	25946868	25946975	0	0	0	0.017	0	5.915477	NA	NA	NA	NA	.	-1	-1	.
chr3	25950046	25950532	0	0	0	0.017	0	NA	NA	NA	NA	NA	.	-1	-1	.
chr3	25971042	25971556	0.05	0	0	0	0	NA	NA	NA	NA	NA	.	-1	-1	.
chr3	25980752	25981092	0	0.056	0	0.025	0.028	NA	NA	NA	NA	NA	.	-1	-1	.
chr3	26054415	26054720	0	0.111	0.111	0.108	0.056	NA	NA	3.701023	6.384713	NA	.	-1	-1	.
chr3	26062380	26062591	0.2	0.111	0.389	0.358	0.306	NA	NA	3.701023	6.384713	NA	.	-1	-1	.
chr3	26066984	26067162	0.15	0	0	0	0	NA	4.143281	15.573875	6.384713	NA	.	-1	-1	.
chr3	26075380	26075663	0	0	0	0	0.056	NA	4.143281	NA	4.80171	NA	.	-1	-1	.
chr3	26095540	26095797	0	0	0.111	0.008	0	NA	NA	NA	NA	NA	.	-1	-1	.
chr3	26096078	26097009	0	0	0	0.1	0.028	NA	NA	NA	NA	NA	.	-1	-1	.
chr3	26106267	26106418	0	0.056	0.083	0.025	0.056	NA	NA	NA	NA	NA	.	-1	-1	.
chr3	26110652	26111410	0	0	0.139	0.217	0.056	NA	NA	NA	NA	NA	.	-1	-1	.
chr3	26121657	26121788	0.25	0	0	0.033	0	NA	NA	NA	NA	NA	.	-1	-1	.
chr3	26133994	26134258	0.1	0	0.028	0.092	0.028	7.631899	9.042758	NA	5.670146	NA	chr3	26125682	26150148	ID=ASTEI20_045036.R64527;Parent=ASTEI20_045036;description=uncharacterized_LOC118511461;gene_ebi_biotype=lncRNA
chr3	26133994	26134258	0.1	0	0.028	0.092	0.028	7.631899	9.042758	NA	5.670146	NA	chr3	26125682	26150148	ID=ASTEI20_045036;description=uncharacterized_LOC118511461;ebi_biotype=lncRNA
chr3	26192037	26192216	0	0	0	0.008	0	NA	NA	NA	NA	NA	.	-1	-1	.
chr3	26202493	26203280	0.25	0	0.083	0.108	0.083	7.630955	NA	NA	NA	NA	.	-1	-1	.
chr3	26242565	26243241	0	0	0.028	0.008	0	NA	NA	NA	NA	NA	chr3	26229026	26278749	ID=ASTEI20_044790;description=feline_leukemia_virus_subgroup_C_receptor-related_protein_2%2C_transcript_variant_X2;ebi_biotype=protein_coding
chr3	26255405	26262041	0.6	0.778	0.889	0.975	0.917	NA	NA	NA	NA	NA	chr3	26229026	26278749	ID=ASTEI20_044790;description=feline_leukemia_virus_subgroup_C_receptor-related_protein_2%2C_transcript_variant_X2;ebi_biotype=protein_coding
chr3	26268245	26268872	0	0	0	0.017	0.056	NA	NA	5.370033	14.541338	NA	chr3	26229026	26278749	ID=ASTEI20_044790;description=feline_leukemia_virus_subgroup_C_receptor-related_protein_2%2C_transcript_variant_X2;ebi_biotype=protein_coding
chr3	26291881	26292039	0	0	0	0.008	0	NA	NA	NA	NA	NA	chr3	26291697	26293847	ID=ASTEI20_035228;description=esterase_E4-like;ebi_biotype=protein_coding
chr3	26300498	26300662	0	0	0	0.058	0	NA	NA	NA	NA	NA	chr3	26299281	26307949	ID=ASTEI20_031989;description=esterase_E4-like%2C_transcript_variant_X4;ebi_biotype=protein_coding
chr3	26338838	26339202	0	0.167	0	0	0	NA	NA	5.119455	NA	NA	.	-1	-1	.
chr3	26339477	26340513	0	0	0.111	0.35	0.194	NA	NA	5.119455	NA	NA	.	-1	-1	.
chr3	26419109	26419648	0	0	0.028	0.008	0.028	NA	NA	NA	NA	NA	.	-1	-1	.
chr3	26419116	26419945	0	0	0	0.008	0	NA	NA	NA	NA	NA	.	-1	-1	.
chr3	26435315	26437975	0.05	0	0	0	0	NA	3.069948	10.893725	2.903587	3.066666	.	-1	-1	.
chr3	26435911	26436063	0	0.056	0	0.042	0	NA	3.069948	10.893725	2.903587	3.066666	.	-1	-1	.
chr3	26444365	26444666	0	0	0	0	0.056	NA	NA	NA	NA	NA	.	-1	-1	.
chr3	26447700	26447813	0	0	0	0.125	0	NA	NA	NA	NA	NA	.	-1	-1	.
chr3	26476949	26477051	0	0	0	0.025	0	134.149403	NA	NA	NA	NA	.	-1	-1	.
chr3	26530627	26534356	0.45	0.5	0.722	0.825	0.778	NA	NA	NA	NA	NA	chr3	26524241	26547289	ID=ASTEI20_033453;description=alpha-tubulin_N-acetyltransferase%2C_transcript_variant_X1;ebi_biotype=protein_coding
chr3	26540882	26541075	0.15	0	0	0	0	NA	NA	NA	NA	NA	chr3	26524241	26547289	ID=ASTEI20_033453;description=alpha-tubulin_N-acetyltransferase%2C_transcript_variant_X1;ebi_biotype=protein_coding
chr3	26555120	26555227	0	0	0	0.017	0	NA	NA	NA	NA	NA	chr3	26548318	26560142	ID=ASTEI20_043662;description=protein_daughter_of_sevenless%2C_transcript_variant_X2;ebi_biotype=protein_coding
chr3	26570331	26570434	0	0	0	0	0.028	NA	NA	NA	NA	NA	.	-1	-1	.
chr3	26571649	26572021	0	0	0.139	0.008	0	NA	NA	NA	NA	NA	.	-1	-1	.
chr3	26572396	26573714	0	0	0.083	0.183	0.306	NA	3.529653	NA	NA	NA	.	-1	-1	.
chr3	26591709	26592217	0	0	0.083	0.008	0	NA	4.319197	NA	NA	NA	.	-1	-1	.
chr3	26591709	26592486	0.05	0	0.333	0.367	0.194	NA	4.319197	NA	NA	NA	.	-1	-1	.
chr3	26611493	26612224	0	0	0	0	0.028	NA	NA	NA	NA	NA	.	-1	-1	.
chr3	26611665	26612084	0.05	0	0	0	0	NA	NA	NA	NA	NA	.	-1	-1	.
chr3	26617871	26617979	0	0	0.056	0	0	NA	NA	NA	NA	NA	.	-1	-1	.
chr3	26624889	26625328	0.05	0	0	0	0	NA	NA	NA	NA	NA	.	-1	-1	.
chr3	26640804	26641630	0	0	0	0.125	0.083	19.234854	NA	4.532765	5.132288	NA	chr3	26630688	26715162	ID=ASTEI20_032005.R36229;Parent=ASTEI20_032005;description=uncharacterized_LOC118511491;gene_ebi_biotype=lncRNA
chr3	26640804	26641630	0	0	0	0.125	0.083	19.234854	NA	4.532765	5.132288	NA	chr3	26630688	26715162	ID=ASTEI20_032005;description=uncharacterized_LOC118511491;ebi_biotype=lncRNA
chr3	26643218	26643438	0	0	0	0	0.056	19.234854	NA	4.532765	5.132288	NA	chr3	26630688	26715162	ID=ASTEI20_032005.R36229;Parent=ASTEI20_032005;description=uncharacterized_LOC118511491;gene_ebi_biotype=lncRNA
chr3	26643218	26643438	0	0	0	0	0.056	19.234854	NA	4.532765	5.132288	NA	chr3	26630688	26715162	ID=ASTEI20_032005;description=uncharacterized_LOC118511491;ebi_biotype=lncRNA
chr3	26652352	26652644	0.05	0.056	0	0	0	19.234854	NA	NA	NA	NA	chr3	26630688	26715162	ID=ASTEI20_032005.R36229;Parent=ASTEI20_032005;description=uncharacterized_LOC118511491;gene_ebi_biotype=lncRNA
chr3	26652352	26652644	0.05	0.056	0	0	0	19.234854	NA	NA	NA	NA	chr3	26630688	26715162	ID=ASTEI20_032005;description=uncharacterized_LOC118511491;ebi_biotype=lncRNA
chr3	26675998	26676511	0	0	0	0.008	0	NA	NA	NA	NA	NA	chr3	26630688	26715162	ID=ASTEI20_032005.R36229;Parent=ASTEI20_032005;description=uncharacterized_LOC118511491;gene_ebi_biotype=lncRNA
chr3	26675998	26676511	0	0	0	0.008	0	NA	NA	NA	NA	NA	chr3	26630688	26715162	ID=ASTEI20_032005;description=uncharacterized_LOC118511491;ebi_biotype=lncRNA
chr3	26686713	26687858	0.1	0	0	0	0	NA	NA	NA	NA	3.005298	chr3	26630688	26715162	ID=ASTEI20_032005.R36229;Parent=ASTEI20_032005;description=uncharacterized_LOC118511491;gene_ebi_biotype=lncRNA
chr3	26686713	26687858	0.1	0	0	0	0	NA	NA	NA	NA	3.005298	chr3	26630688	26715162	ID=ASTEI20_032005;description=uncharacterized_LOC118511491;ebi_biotype=lncRNA
chr3	26687412	26687619	0	0	0.056	0	0.083	NA	NA	NA	NA	3.005298	chr3	26630688	26715162	ID=ASTEI20_032005.R36229;Parent=ASTEI20_032005;description=uncharacterized_LOC118511491;gene_ebi_biotype=lncRNA
chr3	26687412	26687619	0	0	0.056	0	0.083	NA	NA	NA	NA	3.005298	chr3	26630688	26715162	ID=ASTEI20_032005;description=uncharacterized_LOC118511491;ebi_biotype=lncRNA
chr3	26704763	26705499	0.1	0.278	0.083	0.458	0.306	22.672297	23.122773	10.741982	4.728622	18.150987	chr3	26630688	26715162	ID=ASTEI20_032005.R36229;Parent=ASTEI20_032005;description=uncharacterized_LOC118511491;gene_ebi_biotype=lncRNA
chr3	26704763	26705499	0.1	0.278	0.083	0.458	0.306	22.672297	23.122773	10.741982	4.728622	18.150987	chr3	26630688	26715162	ID=ASTEI20_032005;description=uncharacterized_LOC118511491;ebi_biotype=lncRNA
chr3	26723583	26723818	0	0	0.25	0.083	0.028	NA	NA	NA	NA	NA	.	-1	-1	.
chr3	26733193	26733299	0	0	0.111	0.058	0.028	NA	NA	NA	NA	NA	.	-1	-1	.
chr3	26744189	26744513	0.15	0	0	0	0	191.693025	NA	NA	NA	NA	.	-1	-1	.
chr3	26753714	26754592	0.9	0.778	0.944	0.975	0.972	51.944707	NA	NA	NA	NA	.	-1	-1	.
chr3	26754975	26755141	0	0	0	0	0.139	51.944707	NA	NA	NA	NA	.	-1	-1	.
chr3	26760425	26760796	0	0	0	0	0.056	470.131225	NA	NA	NA	NA	.	-1	-1	.
chr3	26801092	26801194	0	0	0	0	0.028	385.700799	NA	NA	NA	NA	chr3	26789097	26862468	ID=ASTEI20_043560;description=BAI1-associated_protein_3%2C_transcript_variant_X8;ebi_biotype=protein_coding
chr3	26801738	26801862	0	0	0.056	0	0	385.700799	NA	NA	NA	NA	chr3	26789097	26862468	ID=ASTEI20_043560;description=BAI1-associated_protein_3%2C_transcript_variant_X8;ebi_biotype=protein_coding
chr3	26812254	26812853	0	0	0.056	0.033	0.028	53.010826	NA	NA	NA	NA	chr3	26789097	26862468	ID=ASTEI20_043560;description=BAI1-associated_protein_3%2C_transcript_variant_X8;ebi_biotype=protein_coding
chr3	26814221	26814479	0.05	0	0	0	0	53.010826	NA	5.275162	NA	NA	chr3	26789097	26862468	ID=ASTEI20_043560;description=BAI1-associated_protein_3%2C_transcript_variant_X8;ebi_biotype=protein_coding
chr3	26822482	26822706	0.05	0.111	0.056	0.05	0	53.010826	NA	5.275162	NA	NA	chr3	26789097	26862468	ID=ASTEI20_043560;description=BAI1-associated_protein_3%2C_transcript_variant_X8;ebi_biotype=protein_coding
chr3	26823715	26823825	0.75	0.333	0.222	0.358	0.472	100.274686	NA	5.275162	NA	NA	chr3	26789097	26862468	ID=ASTEI20_043560;description=BAI1-associated_protein_3%2C_transcript_variant_X8;ebi_biotype=protein_coding
chr3	26830968	26831076	0	0	0.056	0	0	26.015959	NA	NA	NA	NA	chr3	26789097	26862468	ID=ASTEI20_043560;description=BAI1-associated_protein_3%2C_transcript_variant_X8;ebi_biotype=protein_coding
chr3	26846339	26853748	0.7	0.111	0.861	0.95	0.917	28.720867	NA	2.501375	NA	NA	chr3	26789097	26862468	ID=ASTEI20_043560;description=BAI1-associated_protein_3%2C_transcript_variant_X8;ebi_biotype=protein_coding
chr3	26861409	26861586	0	0.111	0	0.058	0.167	370.524089	NA	NA	NA	NA	chr3	26789097	26862468	ID=ASTEI20_043560;description=BAI1-associated_protein_3%2C_transcript_variant_X8;ebi_biotype=protein_coding
chr3	26861538	26861670	0	0.111	0.028	0.033	0.056	370.524089	NA	NA	NA	NA	chr3	26789097	26862468	ID=ASTEI20_043560;description=BAI1-associated_protein_3%2C_transcript_variant_X8;ebi_biotype=protein_coding
chr3	26875254	26877248	0	0	0.056	0.258	0.333	NA	NA	NA	NA	NA	.	-1	-1	.
chr3	26892276	26892443	0.1	0	0	0.058	0.056	12.49086	NA	NA	NA	NA	.	-1	-1	.
chr3	26897759	26898277	0	0	0.111	0.008	0.028	12.49086	NA	NA	NA	NA	.	-1	-1	.
chr3	26905930	26906475	0	0	0	0	0.028	NA	NA	NA	NA	NA	.	-1	-1	.
chr3	26908875	26909034	0	0.056	0.111	0.142	0	NA	NA	NA	NA	NA	.	-1	-1	.
chr3	26932285	26932516	0	0	0	0.042	0	NA	NA	3.682471	NA	NA	.	-1	-1	.
chr3	26932362	26932521	0	0	0	0.008	0	NA	NA	3.682471	NA	NA	.	-1	-1	.
chr3	26940947	26941169	0	0	0	0	0.111	26.656676	NA	NA	NA	NA	.	-1	-1	.
chr3	26945240	26945943	0	0	0	0	0.028	26.656676	NA	NA	NA	NA	.	-1	-1	.
chr3	26945326	26945737	0	0.056	0	0	0	26.656676	NA	NA	NA	NA	.	-1	-1	.
chr3	26945397	26945594	0	0.056	0	0.017	0	26.656676	NA	NA	NA	NA	.	-1	-1	.
chr3	26945618	26945844	0	0	0.028	0	0	26.656676	NA	NA	NA	NA	.	-1	-1	.
chr3	26948786	26948992	0.3	0	0.444	0.292	0.417	NA	NA	NA	4.173279	NA	.	-1	-1	.
chr3	26962373	26962871	0	0	0	0.042	0.028	5.865594	NA	NA	4.173279	NA	.	-1	-1	.
chr3	26973672	26973886	0	0	0	0	0.056	9.096122	NA	NA	NA	NA	.	-1	-1	.
chr3	26974266	26974368	0.05	0	0	0	0	9.096122	NA	NA	NA	NA	.	-1	-1	.
chr3	26981607	26981899	0	0.056	0	0	0	9.096122	NA	NA	NA	NA	.	-1	-1	.
chr3	26991919	26992844	0	0	0.028	0	0	NA	NA	NA	NA	NA	chr3	26989587	27015214	ID=ASTEI20_043524;description=calcium-binding_mitochondrial_carrier_protein_SCaMC-2%2C_transcript_variant_X1;ebi_biotype=protein_coding
chr3	27020060	27020403	0.3	0	0	0	0.056	8.708862	4.824305	NA	NA	NA	.	-1	-1	.
chr3	27020713	27020838	0	0	0	0.025	0	8.708862	4.824305	NA	NA	NA	.	-1	-1	.
chr3	27030022	27030185	0	0	0	0.017	0	NA	NA	NA	NA	NA	.	-1	-1	.
chr3	27040024	27040624	0	0.056	0	0	0	NA	NA	NA	NA	3.425819	.	-1	-1	.
chr3	27050799	27051434	0	0	0.056	0.058	0	NA	NA	NA	NA	3.425819	.	-1	-1	.
chr3	27075265	27081585	0.2	0.222	0.667	0.817	0.778	NA	4.02371	3.793296	NA	NA	.	-1	-1	.
chr3	27094399	27095055	0	0	0	0.017	0	NA	NA	NA	NA	NA	.	-1	-1	.
chr3	27094406	27094839	0.25	0.056	0.056	0.092	0	NA	NA	NA	NA	NA	.	-1	-1	.
chr3	27099727	27101945	0.3	0.333	0.639	0.817	0.778	NA	NA	NA	NA	NA	.	-1	-1	.
chr3	27104295	27104457	0	0	0.167	0.033	0.111	NA	NA	NA	NA	NA	.	-1	-1	.
chr3	27122128	27122264	0	0	0	0.008	0	NA	3.053996	NA	NA	NA	.	-1	-1	.
chr3	27127801	27128011	0	0	0.028	0.008	0	NA	3.053996	NA	NA	NA	.	-1	-1	.
chr3	27132652	27134159	0.05	0.056	0.333	0.025	0.111	NA	3.053996	NA	NA	NA	.	-1	-1	.
chr3	27158255	27158483	0.1	0	0	0	0.111	NA	NA	NA	NA	NA	chr3	27151316	27176199	ID=ASTEI20_035928;description=secreted_protein_RBT4-like;ebi_biotype=protein_coding
chr3	27184158	27184283	0	0	0.028	0.008	0	NA	NA	NA	NA	NA	.	-1	-1	.
chr3	27190676	27190850	0	0.056	0.25	0.075	0.278	NA	NA	NA	NA	NA	chr3	27186087	27194661	ID=ASTEI20_037250;description=transcription_factor_mef2A%2C_transcript_variant_X1;ebi_biotype=protein_coding
chr3	27197512	27202851	0	0	0.25	0.117	0.167	NA	NA	NA	NA	NA	.	-1	-1	.
chr3	27200790	27203735	0	0	0	0	0.028	NA	NA	NA	NA	NA	.	-1	-1	.
chr3	27202348	27203863	0	0	0.111	0.033	0.139	NA	NA	NA	NA	NA	.	-1	-1	.
chr3	27228423	27228813	0.3	0.111	0.111	0.275	0.389	NA	NA	NA	NA	NA	.	-1	-1	.
chr3	27228424	27229229	0	0	0.056	0	0	NA	NA	NA	NA	NA	chr3	27228966	27230693	ID=ASTEI20_040643;description=elongation_factor_Tu;ebi_biotype=protein_coding
chr3	27252376	27252769	0	0	0	0.1	0	NA	NA	NA	NA	NA	.	-1	-1	.
chr3	27254638	27254786	0	0	0	0.017	0	NA	NA	NA	NA	NA	.	-1	-1	.
chr3	27291683	27291926	0	0	0.028	0.233	0.111	NA	NA	NA	NA	NA	.	-1	-1	.
chr3	27296169	27301647	0.6	0.444	0.889	0.883	0.833	NA	NA	NA	NA	NA	.	-1	-1	.
chr3	27304747	27305032	0.25	0.389	0.056	0.083	0.528	NA	NA	NA	NA	NA	.	-1	-1	.
chr3	27332787	27336947	0	0	0	0.075	0.083	NA	NA	3.126393	NA	NA	.	-1	-1	.
chr3	27343287	27343899	0	0	0	0.008	0.028	NA	NA	NA	NA	NA	.	-1	-1	.
chr3	27343367	27343600	0	0.111	0	0.017	0	NA	NA	NA	NA	NA	.	-1	-1	.
chr3	27354220	27354502	0.1	0.222	0.028	0.208	0.083	NA	NA	NA	NA	NA	.	-1	-1	.
chr3	27366778	27367389	0	0	0	0.008	0.139	6.336793	NA	NA	NA	2.903356	.	-1	-1	.
chr3	27366927	27367056	0.15	0	0	0	0	6.336793	NA	NA	NA	2.903356	.	-1	-1	.
chr3	27367324	27367456	0.15	0.111	0.167	0.267	0.028	6.336793	NA	NA	NA	2.903356	.	-1	-1	.
chr3	27373400	27373741	0.05	0.111	0	0	0	6.336793	NA	NA	NA	2.903356	.	-1	-1	.
chr3	27382831	27382971	0	0	0	0.025	0	NA	NA	NA	NA	3.04406	.	-1	-1	.
chr3	27434986	27435318	0	0	0.028	0	0	NA	43.011659	NA	3.604096	NA	.	-1	-1	.
chr3	27437431	27437736	0.05	0	0	0	0	NA	43.011659	NA	3.604096	NA	.	-1	-1	.
chr3	27441791	27441900	0	0	0.028	0	0	NA	82.314399	NA	13.419612	NA	.	-1	-1	.
chr3	27442998	27443110	0.4	0.444	0.278	0.492	0.389	NA	82.314399	NA	13.419612	NA	.	-1	-1	.
chr3	27445178	27445853	0.1	0.167	0.083	0.308	0.167	NA	45.843145	NA	NA	NA	.	-1	-1	.
chr3	27448452	27448711	0	0	0.028	0	0	NA	188.695936	NA	NA	NA	.	-1	-1	.
chr3	27448698	27448849	0	0	0	0.042	0	NA	188.695936	NA	NA	NA	.	-1	-1	.
chr3	27466156	27466382	0.6	0.611	0.333	0.292	0.444	47.769425	71.100574	NA	2.821434	6.115079	chr3	27462321	27468161	ID=ASTEI20_042752;description=transmembrane_protein_170B%2C_transcript_variant_X2;ebi_biotype=protein_coding
chr3	27477577	27477680	0	0	0.333	0.125	0.111	47.769425	38.193866	NA	NA	6.115079	.	-1	-1	.
chr3	27493758	27494391	0	0	0	0.008	0	NA	NA	NA	NA	NA	.	-1	-1	.
chr3	27493980	27494136	0	0	0	0	0.028	NA	NA	NA	NA	NA	.	-1	-1	.
chr3	27494248	27494367	0	0	0.028	0	0.028	NA	NA	NA	NA	NA	.	-1	-1	.
chr3	27499321	27499641	0	0	0.056	0.042	0.083	NA	NA	5.543746	NA	NA	.	-1	-1	.
chr3	27503563	27504522	0	0	0	0.008	0	NA	NA	5.543746	NA	NA	.	-1	-1	.
chr3	27510928	27511068	0.05	0	0.028	0.025	0	NA	NA	5.543746	NA	NA	.	-1	-1	.
chr3	27527768	27527877	0	0.056	0	0.058	0	NA	NA	NA	NA	NA	chr3	27516001	27626559	ID=ASTEI20_039077;description=protein_dead_ringer-like%2C_transcript_variant_X3;ebi_biotype=protein_coding
chr3	27528546	27528943	0	0	0.028	0.008	0	NA	NA	NA	NA	NA	chr3	27516001	27626559	ID=ASTEI20_039077;description=protein_dead_ringer-like%2C_transcript_variant_X3;ebi_biotype=protein_coding
chr3	27531175	27535313	0	0.056	0.056	0.008	0	NA	NA	NA	NA	5.671005	chr3	27516001	27626559	ID=ASTEI20_039077;description=protein_dead_ringer-like%2C_transcript_variant_X3;ebi_biotype=protein_coding
chr3	27536563	27537351	0	0	0.222	0.008	0	NA	NA	NA	NA	5.671005	chr3	27516001	27626559	ID=ASTEI20_039077;description=protein_dead_ringer-like%2C_transcript_variant_X3;ebi_biotype=protein_coding
chr3	27542840	27543325	0	0	0	0.008	0	NA	NA	NA	NA	5.671005	chr3	27516001	27626559	ID=ASTEI20_039077;description=protein_dead_ringer-like%2C_transcript_variant_X3;ebi_biotype=protein_coding
chr3	27581817	27581942	0	0	0	0.092	0	NA	NA	4.286272	NA	NA	chr3	27516001	27626559	ID=ASTEI20_039077;description=protein_dead_ringer-like%2C_transcript_variant_X3;ebi_biotype=protein_coding
chr3	27610373	27612162	0	0	0	0	0.028	NA	NA	NA	NA	NA	chr3	27516001	27626559	ID=ASTEI20_039077;description=protein_dead_ringer-like%2C_transcript_variant_X3;ebi_biotype=protein_coding
chr3	27618799	27619014	0.15	0.222	0.111	0.058	0.056	NA	NA	NA	NA	NA	chr3	27516001	27626559	ID=ASTEI20_039077;description=protein_dead_ringer-like%2C_transcript_variant_X3;ebi_biotype=protein_coding
chr3	27629542	27629922	0	0	0	0.008	0	NA	NA	NA	NA	NA	.	-1	-1	.
chr3	27637540	27637998	0	0.056	0	0.067	0.028	NA	NA	NA	NA	NA	chr3	27636388	27642923	ID=ASTEI20_034447;description=GTP-binding_protein_Rit2;ebi_biotype=protein_coding
chr3	27645857	27646028	0	0	0	0.067	0	NA	NA	NA	2.77857	NA	chr3	27644598	27667795	ID=ASTEI20_042051;description=ras-like_GTP-binding_protein_Rho1%2C_transcript_variant_X4;ebi_biotype=protein_coding
chr3	27668768	27669056	0.15	0	0.056	0	0.111	NA	NA	NA	NA	NA	.	-1	-1	.
chr3	27699104	27699350	0.4	0.333	0.194	0.242	0.306	NA	NA	NA	NA	NA	.	-1	-1	.
chr3	27705026	27705141	0	0.056	0	0	0	91.174361	NA	NA	NA	5.976958	.	-1	-1	.
chr3	27707188	27709670	0	0	0.056	0.067	0	91.174361	NA	NA	NA	5.976958	.	-1	-1	.
chr3	27744961	27745080	0	0.056	0	0.008	0	NA	7.501839	NA	2.81013	30.429622	.	-1	-1	.
chr3	27754877	27755550	0	0	0	0.008	0	NA	7.501839	2.766978	NA	30.429622	.	-1	-1	.
chr3	27764740	27765418	0	0	0.028	0.025	0.111	NA	NA	2.766978	NA	NA	.	-1	-1	.
chr3	27778387	27779196	0	0	0.111	0.1	0.056	NA	NA	NA	NA	NA	.	-1	-1	.
chr3	27778454	27778966	0	0	0.028	0.05	0.083	NA	NA	NA	NA	NA	.	-1	-1	.
chr3	27803161	27803938	0	0	0	0.067	0.028	NA	NA	NA	NA	NA	.	-1	-1	.
chr3	27806901	27807601	0	0	0.083	0.042	0.083	NA	NA	NA	NA	NA	.	-1	-1	.
chr3	27810237	27810346	0	0	0	0.025	0	NA	NA	NA	NA	NA	.	-1	-1	.
chr3	27810530	27810756	0	0	0	0.017	0.028	NA	NA	NA	NA	NA	.	-1	-1	.
chr3	27815282	27817893	0.4	0.222	0.25	0.4	0.556	NA	NA	NA	NA	NA	.	-1	-1	.
chr3	27830606	27830850	0.15	0	0.056	0.008	0	NA	NA	14.688979	NA	4.337174	.	-1	-1	.
chr3	27844578	27844811	0	0	0	0.05	0.083	NA	31.00029	17.577617	NA	NA	.	-1	-1	.
chr3	27851634	27852584	0	0	0.139	0	0.028	NA	31.00029	17.577617	6.736474	NA	.	-1	-1	.
chr3	27900189	27900634	0.1	0	0	0	0	NA	2.903162	402.433548	2.942332	9.644517	.	-1	-1	.
chr3	27916771	27917498	0	0	0	0.025	0.028	NA	NA	29.163188	3.395511	NA	.	-1	-1	.
chr3	27934809	27937164	0	0	0.028	0	0	NA	NA	NA	NA	NA	.	-1	-1	.
chr3	27960260	27960942	0	0.056	0	0	0.111	NA	NA	NA	12.125989	NA	.	-1	-1	.
chr3	27976777	27976951	0.1	0.167	0.417	0.483	0.5	NA	NA	NA	NA	NA	.	-1	-1	.
chr3	27977650	27978019	0.05	0	0.139	0	0	NA	NA	NA	NA	NA	.	-1	-1	.
chr3	27979798	27980888	0	0	0	0.025	0	NA	NA	NA	NA	NA	.	-1	-1	.
chr3	27998653	27998850	0.05	0	0	0.008	0	NA	NA	5.882165	2.480568	NA	.	-1	-1	.
chr3	28003209	28005806	0.75	0.444	0.806	0.908	1	NA	NA	2.900561	2.480568	NA	.	-1	-1	.
chr3	28007122	28007335	0	0	0.111	0.033	0.111	NA	NA	2.900561	NA	NA	.	-1	-1	.
chr3	28007362	28007640	0.2	0.278	0.167	0.475	0.222	NA	NA	2.900561	NA	NA	.	-1	-1	.
chr3	28024587	28025713	0	0	0.028	0.033	0.028	NA	NA	3.025123	NA	NA	.	-1	-1	.
chr3	28036270	28036442	0.2	0	0	0	0	NA	NA	NA	NA	2.871182	.	-1	-1	.
chr3	28043588	28044400	0	0	0	0.017	0	NA	NA	NA	NA	2.871182	.	-1	-1	.
chr3	28056992	28057360	0	0	0	0.008	0	NA	NA	NA	NA	NA	chr3	28052924	28058115	ID=ASTEI20_040195;description=17-beta-hydroxysteroid_dehydrogenase_13-like%2C_transcript_variant_X1;ebi_biotype=protein_coding
chr3	28058430	28059197	0	0	0	0.008	0	NA	NA	2.648955	NA	NA	.	-1	-1	.
chr3	28058860	28059197	0	0.111	0	0	0	NA	NA	2.648955	NA	NA	.	-1	-1	.
chr3	28076049	28081527	0.45	0.389	0.861	0.883	0.972	NA	NA	NA	2.653375	NA	.	-1	-1	.
chr3	28084623	28085470	0	0	0.194	0.2	0.028	NA	NA	NA	2.653375	NA	.	-1	-1	.
chr3	28091363	28092148	0	0	0	0.042	0.139	NA	NA	NA	2.653375	NA	.	-1	-1	.
chr3	28104324	28104443	0	0	0.028	0.008	0	NA	NA	NA	NA	NA	.	-1	-1	.
chr3	28107727	28108691	0	0	0.028	0	0	NA	NA	NA	NA	NA	.	-1	-1	.
chr3	28140624	28140897	0.05	0	0	0	0	NA	NA	NA	NA	NA	.	-1	-1	.
chr3	28146504	28147791	0	0	0	0.033	0.056	NA	NA	NA	NA	NA	.	-1	-1	.
chr3	28146759	28146865	0.2	0.167	0.028	0.158	0.056	NA	NA	NA	NA	NA	.	-1	-1	.
chr3	28153568	28163536	0.35	0	0.75	0.8	0.917	NA	NA	NA	NA	NA	.	-1	-1	.
chr3	28171463	28172420	0	0	0.028	0.042	0.056	NA	NA	NA	NA	NA	.	-1	-1	.
chr3	28171786	28172372	0	0	0	0	0.028	NA	NA	NA	NA	NA	.	-1	-1	.
chr3	28175307	28175730	0.05	0.056	0	0	0	NA	NA	NA	NA	NA	.	-1	-1	.
chr3	28186304	28186550	0.3	0.111	0.278	0.325	0.278	NA	NA	NA	NA	NA	chr3	28177748	28228087	ID=ASTEI20_032024;description=putative_ferric-chelate_reductase_1_homolog%2C_transcript_variant_X1;ebi_biotype=protein_coding
chr3	28186600	28186717	0.05	0	0	0.025	0.028	NA	NA	NA	NA	NA	chr3	28177748	28228087	ID=ASTEI20_032024;description=putative_ferric-chelate_reductase_1_homolog%2C_transcript_variant_X1;ebi_biotype=protein_coding
chr3	28195982	28196113	0.1	0.167	0.028	0.225	0.028	NA	NA	NA	4.022106	NA	chr3	28177748	28228087	ID=ASTEI20_032024;description=putative_ferric-chelate_reductase_1_homolog%2C_transcript_variant_X1;ebi_biotype=protein_coding
chr3	28196867	28199107	0.35	0.222	0.917	0.825	0.917	NA	NA	NA	4.022106	NA	chr3	28177748	28228087	ID=ASTEI20_032024;description=putative_ferric-chelate_reductase_1_homolog%2C_transcript_variant_X1;ebi_biotype=protein_coding
chr3	28203943	28204142	0	0	0.056	0	0	NA	NA	NA	NA	NA	chr3	28177748	28228087	ID=ASTEI20_032024;description=putative_ferric-chelate_reductase_1_homolog%2C_transcript_variant_X1;ebi_biotype=protein_coding
chr3	28212098	28215489	0	0	0	0	0.056	NA	NA	NA	NA	NA	chr3	28177748	28228087	ID=ASTEI20_032024;description=putative_ferric-chelate_reductase_1_homolog%2C_transcript_variant_X1;ebi_biotype=protein_coding
chr3	28216238	28217087	0	0	0.028	0	0.028	NA	NA	NA	NA	NA	chr3	28177748	28228087	ID=ASTEI20_032024;description=putative_ferric-chelate_reductase_1_homolog%2C_transcript_variant_X1;ebi_biotype=protein_coding
chr3	28226014	28226117	0	0	0.028	0	0.083	NA	NA	NA	NA	NA	chr3	28177748	28228087	ID=ASTEI20_032024;description=putative_ferric-chelate_reductase_1_homolog%2C_transcript_variant_X1;ebi_biotype=protein_coding
chr3	28238731	28239381	0	0	0	0.017	0	43.323083	26.77036	NA	NA	4.757768	.	-1	-1	.
chr3	28239553	28240320	0	0	0	0.017	0.028	43.323083	26.77036	NA	NA	4.757768	.	-1	-1	.
chr3	28240369	28240528	0	0	0	0.05	0	43.323083	26.77036	NA	NA	4.757768	.	-1	-1	.
chr3	28302660	28302791	0.05	0	0	0	0	NA	NA	NA	NA	NA	.	-1	-1	.
chr3	28303656	28304631	0	0	0	0.042	0.139	NA	NA	NA	NA	NA	.	-1	-1	.
chr3	28309098	28315436	0.5	0.222	0.806	0.733	0.806	NA	NA	NA	2.405082	NA	.	-1	-1	.
chr3	28328140	28328884	0.05	0	0.111	0.208	0.167	NA	9.616617	NA	NA	NA	.	-1	-1	.
chr3	28328333	28328624	0	0	0	0.017	0	NA	9.616617	NA	NA	NA	.	-1	-1	.
chr3	28338449	28338952	0	0	0.028	0	0	NA	5.204735	NA	NA	NA	.	-1	-1	.
chr3	28341904	28342886	0	0	0	0.025	0	NA	5.204735	NA	NA	NA	.	-1	-1	.
chr3	28360069	28360184	0	0	0	0.017	0	NA	NA	NA	NA	NA	.	-1	-1	.
chr3	28376256	28377019	0.05	0.167	0.028	0.183	0	NA	NA	NA	NA	3.107636	.	-1	-1	.
chr3	28378589	28378744	0	0	0	0.008	0	NA	NA	NA	NA	3.107636	.	-1	-1	.
chr3	28383030	28383479	0	0	0	0.008	0	NA	NA	NA	NA	3.107636	.	-1	-1	.
chr3	28388487	28389335	0.05	0.222	0	0.15	0.139	NA	NA	5.437336	NA	NA	.	-1	-1	.
chr3	28397706	28398504	0	0	0	0	0.028	NA	NA	5.437336	NA	NA	.	-1	-1	.
chr3	28401331	28402213	0	0	0	0.008	0.028	NA	NA	NA	NA	NA	.	-1	-1	.
chr3	28405563	28406476	0	0	0	0.033	0	NA	NA	NA	NA	NA	.	-1	-1	.
chr3	28415335	28415445	0	0	0	0	0.083	NA	NA	NA	NA	NA	.	-1	-1	.
chr3	28446109	28446689	0	0	0	0.008	0	NA	NA	NA	NA	NA	.	-1	-1	.
chr3	28446159	28446625	0.05	0.167	0.167	0.092	0	NA	NA	NA	NA	NA	.	-1	-1	.
chr3	28450918	28451929	0	0	0	0.025	0.028	NA	NA	NA	NA	NA	.	-1	-1	.
chr3	28466238	28466848	0	0	0.194	0.367	0.167	8.67136	6.909484	NA	NA	NA	.	-1	-1	.
chr3	28470610	28470741	0	0	0	0.008	0.028	8.67136	NA	NA	NA	NA	.	-1	-1	.
chr3	28475100	28475239	0	0.111	0	0	0.056	8.67136	NA	NA	NA	NA	.	-1	-1	.
chr3	28480378	28480479	0	0	0	0.067	0.056	6.069763	NA	NA	NA	5.666255	.	-1	-1	.
chr3	28487262	28488269	0	0	0.056	0.142	0.056	6.069763	NA	NA	NA	5.666255	.	-1	-1	.
chr3	28491108	28492230	0	0	0	0.033	0	6.069763	NA	NA	NA	5.666255	.	-1	-1	.
chr3	28497782	28497969	0.05	0.111	0	0.058	0.194	NA	NA	NA	NA	NA	.	-1	-1	.
chr3	28501294	28502373	0	0	0	0.117	0.028	NA	NA	NA	NA	NA	.	-1	-1	.
chr3	28502296	28502756	0.05	0	0	0	0	NA	NA	NA	NA	NA	.	-1	-1	.
chr3	28510049	28510604	0	0	0.028	0.033	0	NA	NA	NA	NA	NA	.	-1	-1	.
chr3	28511435	28511736	0	0	0	0.008	0	NA	NA	NA	NA	NA	.	-1	-1	.
chr3	28516548	28517447	0	0	0.056	0	0	49.673868	NA	NA	NA	NA	.	-1	-1	.
chr3	28517132	28517628	0.05	0	0	0	0	49.673868	NA	NA	NA	NA	.	-1	-1	.
chr3	28520375	28521748	0	0	0	0.067	0.083	49.673868	NA	NA	NA	NA	.	-1	-1	.
chr3	28521516	28521926	0	0.056	0	0	0	49.673868	NA	NA	NA	NA	.	-1	-1	.
chr3	28549459	28550202	0	0	0.056	0.025	0	1451.09349	NA	9.883821	NA	NA	.	-1	-1	.
chr3	28555580	28555806	0	0	0	0.008	0	1482.846489	NA	4.879108	NA	NA	.	-1	-1	.
chr3	28555647	28556787	0	0	0.194	0.083	0.278	1482.846489	NA	4.879108	NA	NA	.	-1	-1	.
chr3	28574947	28575368	0.1	0	0	0	0	1295.220203	NA	3.257391	NA	NA	.	-1	-1	.
chr3	28576095	28576464	0	0	0.028	0.042	0	1295.220203	NA	3.257391	NA	NA	.	-1	-1	.
chr3	28576959	28578939	0	0	0	0.008	0.056	1295.220203	NA	3.257391	2.623353	NA	.	-1	-1	.
chr3	28601111	28601909	0	0	0	0	0.028	1066.217107	NA	NA	NA	NA	.	-1	-1	.
chr3	28611880	28612660	0	0	0	0.008	0	865.738278	NA	NA	NA	NA	.	-1	-1	.
chr3	28615978	28616432	0.25	0.111	0	0.042	0.111	793.79724	NA	3.720086	NA	NA	.	-1	-1	.
chr3	28641678	28641810	0	0	0.028	0.108	0.028	590.030504	NA	NA	NA	NA	.	-1	-1	.
chr3	28646602	28646751	0.15	0.111	0.056	0.025	0.028	369.93552	NA	NA	NA	NA	.	-1	-1	.
chr3	28650082	28652037	0	0	0	0.058	0	268.663738	NA	NA	NA	NA	.	-1	-1	.
chr3	28650563	28651422	0	0	0.028	0.067	0.278	268.663738	NA	NA	NA	NA	.	-1	-1	.
chr3	28651440	28651575	0	0.056	0.083	0.058	0	268.663738	NA	NA	NA	NA	.	-1	-1	.
chr3	28678750	28679050	0	0	0.139	0	0.083	NA	NA	NA	NA	4.087626	.	-1	-1	.
chr3	28687524	28687637	0	0	0	0.017	0	NA	NA	NA	NA	4.087626	.	-1	-1	.
chr3	28688043	28688173	0	0	0.028	0.017	0	NA	NA	NA	NA	4.087626	.	-1	-1	.
chr3	28698104	28698296	0	0.056	0	0.167	0.028	NA	NA	NA	NA	NA	.	-1	-1	.
chr3	28710768	28711672	0	0	0.028	0.025	0.028	36.306223	NA	NA	NA	3.964515	.	-1	-1	.
chr3	28721223	28722097	0	0	0.056	0	0.028	NA	NA	NA	NA	3.785069	.	-1	-1	.
chr3	28725461	28725716	0	0	0	0.017	0	NA	NA	NA	NA	3.785069	.	-1	-1	.
chr3	28772105	28772484	0	0	0	0.042	0.056	NA	NA	NA	4.752371	NA	chr3	28729106	28847795	ID=ASTEI20_038070;description=myb-like_protein_I%2C_transcript_variant_X3;ebi_biotype=protein_coding
chr3	28811671	28812064	0	0	0	0.008	0	NA	NA	NA	NA	NA	chr3	28729106	28847795	ID=ASTEI20_038070;description=myb-like_protein_I%2C_transcript_variant_X3;ebi_biotype=protein_coding
chr3	28816922	28817432	0	0	0	0	0.028	NA	NA	NA	NA	NA	chr3	28729106	28847795	ID=ASTEI20_038070;description=myb-like_protein_I%2C_transcript_variant_X3;ebi_biotype=protein_coding
chr3	28853350	28854127	0.05	0	0	0	0	NA	NA	NA	NA	NA	.	-1	-1	.
chr3	28868203	28868342	0	0.056	0	0.008	0.028	5.969283	NA	NA	NA	NA	.	-1	-1	.
chr3	28877419	28877594	0.05	0	0	0.008	0	NA	NA	NA	NA	NA	.	-1	-1	.
chr3	28879932	28880393	0	0	0	0.017	0.028	NA	NA	NA	NA	NA	.	-1	-1	.
chr3	28897091	28897427	0	0	0	0.008	0	NA	NA	NA	NA	NA	.	-1	-1	.
chr3	28899414	28899575	0.1	0	0.111	0	0	NA	NA	NA	NA	NA	.	-1	-1	.
chr3	28919668	28919904	0	0	0	0.05	0.056	NA	NA	NA	NA	NA	.	-1	-1	.
chr3	28922962	28923073	0.25	0.056	0	0.05	0.083	8.77631	NA	NA	NA	3.028073	.	-1	-1	.
chr3	28923219	28923917	0	0	0.056	0.058	0.056	8.77631	NA	NA	NA	3.028073	.	-1	-1	.
chr3	28930193	28930427	0	0	0	0.058	0	8.77631	NA	NA	NA	3.028073	.	-1	-1	.
chr3	28938827	28939198	0	0	0.056	0.05	0	NA	NA	NA	NA	NA	.	-1	-1	.
chr3	28939116	28939237	0.05	0	0	0	0	NA	NA	NA	NA	NA	.	-1	-1	.
chr3	28946883	28947583	0	0	0.111	0.033	0.083	NA	NA	NA	NA	NA	.	-1	-1	.
chr3	28971305	28971935	0.05	0	0	0	0	7.766228	7.7104	NA	NA	11.673525	.	-1	-1	.
chr3	29048851	29049350	0	0	0	0.025	0	NA	NA	NA	NA	NA	chr3	29034595	29054531	ID=ASTEI20_039196;description=homeotic_protein_female_sterile-like%2C_transcript_variant_X4;ebi_biotype=protein_coding
chr3	29074459	29076434	0.6	0.556	0.833	0.925	0.944	NA	NA	NA	NA	NA	chr3	29075416	29076412	ID=ASTEI20_037712.R48443;Parent=ASTEI20_037712;description=uncharacterized_LOC118509350%2C_transcript_variant_X2;gene_ebi_biotype=lncRNA
chr3	29074459	29076434	0.6	0.556	0.833	0.925	0.944	NA	NA	NA	NA	NA	chr3	29075416	29076412	ID=ASTEI20_037712.R48444;Parent=ASTEI20_037712;description=uncharacterized_LOC118509350%2C_transcript_variant_X1;gene_ebi_biotype=lncRNA
chr3	29074459	29076434	0.6	0.556	0.833	0.925	0.944	NA	NA	NA	NA	NA	chr3	29075416	29076412	ID=ASTEI20_037712;description=uncharacterized_LOC118509350%2C_transcript_variant_X2;ebi_biotype=lncRNA
chr3	29094045	29094157	0	0.222	0	0.275	0.139	NA	NA	NA	NA	NA	.	-1	-1	.
chr3	29118674	29118816	0	0	0	0	0.028	NA	NA	NA	NA	NA	.	-1	-1	.
chr3	29199842	29199945	0	0.222	0.139	0.258	0.222	29.578551	NA	NA	NA	NA	chr3	29198027	29199927	ID=ASTEI20_035416;description=general_odorant-binding_protein_72-like;ebi_biotype=protein_coding
chr3	29199842	29199945	0	0.222	0.139	0.258	0.222	29.578551	NA	NA	NA	NA	chr3	29131843	29237242	ID=ASTEI20_045842;description=SCY1-like_protein_2%2C_transcript_variant_X1;ebi_biotype=protein_coding
chr3	29206669	29206819	0	0.056	0.028	0.008	0	13.133742	NA	NA	NA	NA	chr3	29131843	29237242	ID=ASTEI20_045842;description=SCY1-like_protein_2%2C_transcript_variant_X1;ebi_biotype=protein_coding
chr3	29206701	29207360	0	0	0	0.067	0	13.133742	NA	NA	NA	NA	chr3	29131843	29237242	ID=ASTEI20_045842;description=SCY1-like_protein_2%2C_transcript_variant_X1;ebi_biotype=protein_coding
chr3	29210911	29211023	0	0	0.056	0.017	0.028	NA	NA	NA	NA	NA	chr3	29131843	29237242	ID=ASTEI20_045842;description=SCY1-like_protein_2%2C_transcript_variant_X1;ebi_biotype=protein_coding
chr3	29219896	29220508	0.1	0	0	0.025	0	NA	NA	NA	NA	NA	chr3	29131843	29237242	ID=ASTEI20_045842;description=SCY1-like_protein_2%2C_transcript_variant_X1;ebi_biotype=protein_coding
chr3	29239862	29240647	0	0	0	0.042	0.028	NA	NA	NA	NA	NA	.	-1	-1	.
chr3	29242907	29243040	0	0	0.056	0.017	0	NA	NA	NA	NA	NA	.	-1	-1	.
chr3	29264075	29264250	0.05	0	0	0.017	0	NA	NA	NA	NA	NA	.	-1	-1	.
chr3	29264924	29265225	0.2	0	0	0	0	NA	NA	NA	NA	NA	.	-1	-1	.
chr3	29284030	29284698	0	0	0.028	0	0	NA	NA	NA	NA	NA	.	-1	-1	.
chr3	29291872	29292003	0.05	0	0	0	0.056	NA	NA	NA	NA	NA	.	-1	-1	.
chr3	29298287	29298542	0	0	0.056	0	0	NA	NA	NA	NA	NA	.	-1	-1	.
chr3	29304057	29304175	0	0	0.139	0.1	0.222	NA	NA	NA	NA	NA	.	-1	-1	.
chr3	29314043	29314157	0	0	0.056	0.017	0	NA	NA	NA	NA	NA	.	-1	-1	.
chr3	29315111	29315296	0.05	0	0	0	0	NA	NA	NA	NA	NA	.	-1	-1	.
chr3	29333341	29333460	0	0	0.056	0	0.028	NA	NA	NA	NA	NA	.	-1	-1	.
chr3	29337556	29338278	0.05	0	0	0	0	NA	NA	NA	NA	NA	chr3	29334645	29375413	ID=ASTEI20_037469;description=location_of_vulva_defective_1-like%2C_transcript_variant_X2;ebi_biotype=protein_coding
chr3	29348346	29349237	0	0	0.028	0.017	0.111	NA	NA	NA	NA	NA	chr3	29334645	29375413	ID=ASTEI20_037469;description=location_of_vulva_defective_1-like%2C_transcript_variant_X2;ebi_biotype=protein_coding
chr3	29348475	29348728	0	0	0	0.042	0	NA	NA	NA	NA	NA	chr3	29334645	29375413	ID=ASTEI20_037469;description=location_of_vulva_defective_1-like%2C_transcript_variant_X2;ebi_biotype=protein_coding
chr3	29353581	29353859	0	0	0.028	0	0	NA	NA	NA	NA	NA	chr3	29334645	29375413	ID=ASTEI20_037469;description=location_of_vulva_defective_1-like%2C_transcript_variant_X2;ebi_biotype=protein_coding
chr3	29405034	29405157	0	0	0	0	0.056	NA	NA	NA	NA	NA	chr3	29395673	29416901	ID=ASTEI20_042680;description=myotubularin-related_protein_8-like%2C_transcript_variant_X2;ebi_biotype=protein_coding
chr3	29527737	29528497	0	0	0	0.008	0	NA	6.344845	3.43637	NA	NA	.	-1	-1	.
chr3	29609964	29610173	0	0.278	0.25	0.542	0.5	NA	8.296496	NA	2.904083	NA	.	-1	-1	.
chr3	29610368	29610471	0	0	0	0.008	0	NA	8.296496	NA	2.904083	NA	.	-1	-1	.
chr3	29610588	29611353	0	0	0	0.083	0	NA	8.296496	NA	2.904083	NA	.	-1	-1	.
chr3	29629106	29629230	0	0	0	0.008	0	NA	NA	NA	NA	NA	.	-1	-1	.
chr3	29630440	29630803	0	0.111	0	0.017	0.028	NA	NA	NA	NA	NA	.	-1	-1	.
chr3	29637005	29637229	0	0	0.139	0.108	0.111	NA	NA	NA	NA	NA	.	-1	-1	.
chr3	29637660	29637960	0	0	0	0.017	0	NA	NA	NA	NA	NA	.	-1	-1	.
chr3	29638596	29639527	0.15	0.333	0.417	0.417	0.611	NA	NA	NA	NA	NA	.	-1	-1	.
chr3	29641981	29642141	0	0	0.028	0.008	0	NA	NA	NA	NA	NA	.	-1	-1	.
chr3	29647467	29647841	0.05	0	0	0.025	0	NA	NA	NA	NA	NA	.	-1	-1	.
chr3	29650889	29651021	0	0	0	0.008	0.056	NA	NA	NA	NA	NA	.	-1	-1	.
chr3	29654297	29654404	0	0	0.028	0.008	0	NA	NA	NA	NA	41.151432	.	-1	-1	.
chr3	29661572	29663571	0.05	0	0.083	0.083	0.028	NA	NA	NA	NA	41.151432	.	-1	-1	.
chr3	29665771	29665873	0	0	0.056	0.025	0.333	NA	NA	NA	NA	41.151432	.	-1	-1	.
chr3	29692163	29692960	0	0	0	0.017	0	NA	NA	3.054461	NA	NA	chr3	29684655	29724085	ID=ASTEI20_042593;description=melatonin_receptor_type_1B-like%2C_transcript_variant_X2;ebi_biotype=protein_coding
chr3	29692380	29693609	0	0	0.694	0.758	0.833	NA	NA	3.054461	NA	NA	chr3	29684655	29724085	ID=ASTEI20_042593;description=melatonin_receptor_type_1B-like%2C_transcript_variant_X2;ebi_biotype=protein_coding
chr3	29693043	29693871	0.4	0.167	0.028	0.075	0	NA	NA	3.054461	NA	NA	chr3	29684655	29724085	ID=ASTEI20_042593;description=melatonin_receptor_type_1B-like%2C_transcript_variant_X2;ebi_biotype=protein_coding
chr3	29698371	29698493	0	0	0	0.067	0.028	NA	NA	3.054461	NA	NA	chr3	29684655	29724085	ID=ASTEI20_042593;description=melatonin_receptor_type_1B-like%2C_transcript_variant_X2;ebi_biotype=protein_coding
chr3	29700082	29700576	0	0.167	0	0.017	0	NA	NA	3.054461	NA	NA	chr3	29684655	29724085	ID=ASTEI20_042593;description=melatonin_receptor_type_1B-like%2C_transcript_variant_X2;ebi_biotype=protein_coding
chr3	29708417	29708808	0	0	0	0.033	0	NA	2.910304	6.017173	NA	NA	chr3	29684655	29724085	ID=ASTEI20_042593;description=melatonin_receptor_type_1B-like%2C_transcript_variant_X2;ebi_biotype=protein_coding
chr3	29716972	29717364	0.05	0	0	0	0	NA	2.910304	NA	NA	NA	chr3	29684655	29724085	ID=ASTEI20_042593;description=melatonin_receptor_type_1B-like%2C_transcript_variant_X2;ebi_biotype=protein_coding
chr3	29735402	29735913	0	0.111	0	0.033	0	NA	NA	5.839773	NA	NA	chr3	29726044	29756384	ID=ASTEI20_034116;description=F-box/WD_repeat-containing_protein_7%2C_transcript_variant_X1;ebi_biotype=protein_coding
chr3	29742721	29742968	0	0	0	0	0.056	NA	NA	NA	NA	NA	chr3	29726044	29756384	ID=ASTEI20_034116;description=F-box/WD_repeat-containing_protein_7%2C_transcript_variant_X1;ebi_biotype=protein_coding
chr3	29756735	29757107	0.15	0.056	0	0.017	0	NA	NA	NA	NA	NA	chr3	29756142	29758351	ID=ASTEI20_042090.R57945;Parent=ASTEI20_042090;description=uncharacterized_LOC118509405;gene_ebi_biotype=lncRNA
chr3	29756735	29757107	0.15	0.056	0	0.017	0	NA	NA	NA	NA	NA	chr3	29756142	29758351	ID=ASTEI20_042090;description=uncharacterized_LOC118509405;ebi_biotype=lncRNA
chr3	29760517	29764080	0	0	0.139	0.075	0	6.376148	NA	NA	NA	3.274271	.	-1	-1	.
chr3	29761823	29765307	0	0	0.028	0.05	0.056	6.376148	NA	NA	NA	3.274271	.	-1	-1	.
chr3	29796264	29798024	0	0.111	0.417	0.267	0.472	NA	NA	NA	NA	NA	.	-1	-1	.
chr3	29800081	29800190	0	0	0.056	0.017	0	NA	NA	NA	NA	NA	.	-1	-1	.
chr3	29810791	29810931	0	0	0	0	0.028	NA	NA	NA	NA	NA	.	-1	-1	.
chr3	29816955	29817120	0.05	0	0.056	0.017	0	NA	NA	NA	NA	NA	chr3	29815189	29826766	ID=ASTEI20_036933;description=nucleolar_protein_dao-5-like%2C_transcript_variant_X1;ebi_biotype=protein_coding
chr3	29816955	29817120	0.05	0	0.056	0.017	0	NA	NA	NA	NA	NA	chr3	29815584	29826766	ID=ASTEI20_036933.R46819;Parent=ASTEI20_036933;description=nucleolar_protein_dao-5-like%2C_transcript_variant_X1;gene_ebi_biotype=protein_coding
chr3	29816955	29817120	0.05	0	0.056	0.017	0	NA	NA	NA	NA	NA	chr3	29815841	29826766	ID=ASTEI20_036933.R46818;Parent=ASTEI20_036933;description=nucleolar_protein_dao-5-like%2C_transcript_variant_X3;gene_ebi_biotype=protein_coding
chr3	29816955	29817120	0.05	0	0.056	0.017	0	NA	NA	NA	NA	NA	chr3	29815841	29826766	ID=ASTEI20_036933.R46820;Parent=ASTEI20_036933;description=nucleolar_protein_dao-5-like%2C_transcript_variant_X2;gene_ebi_biotype=protein_coding
chr3	29819906	29821127	0	0	0.028	0.025	0.056	NA	NA	NA	NA	NA	chr3	29815189	29826766	ID=ASTEI20_036933;description=nucleolar_protein_dao-5-like%2C_transcript_variant_X1;ebi_biotype=protein_coding
chr3	29819906	29821127	0	0	0.028	0.025	0.056	NA	NA	NA	NA	NA	chr3	29815584	29826766	ID=ASTEI20_036933.R46819;Parent=ASTEI20_036933;description=nucleolar_protein_dao-5-like%2C_transcript_variant_X1;gene_ebi_biotype=protein_coding
chr3	29819906	29821127	0	0	0.028	0.025	0.056	NA	NA	NA	NA	NA	chr3	29815841	29826766	ID=ASTEI20_036933.R46818;Parent=ASTEI20_036933;description=nucleolar_protein_dao-5-like%2C_transcript_variant_X3;gene_ebi_biotype=protein_coding
chr3	29819906	29821127	0	0	0.028	0.025	0.056	NA	NA	NA	NA	NA	chr3	29815841	29826766	ID=ASTEI20_036933.R46820;Parent=ASTEI20_036933;description=nucleolar_protein_dao-5-like%2C_transcript_variant_X2;gene_ebi_biotype=protein_coding
chr3	29820261	29822634	0	0	0.028	0.05	0.056	NA	NA	NA	NA	NA	chr3	29815189	29826766	ID=ASTEI20_036933;description=nucleolar_protein_dao-5-like%2C_transcript_variant_X1;ebi_biotype=protein_coding
chr3	29820261	29822634	0	0	0.028	0.05	0.056	NA	NA	NA	NA	NA	chr3	29815584	29826766	ID=ASTEI20_036933.R46819;Parent=ASTEI20_036933;description=nucleolar_protein_dao-5-like%2C_transcript_variant_X1;gene_ebi_biotype=protein_coding
chr3	29820261	29822634	0	0	0.028	0.05	0.056	NA	NA	NA	NA	NA	chr3	29815841	29826766	ID=ASTEI20_036933.R46818;Parent=ASTEI20_036933;description=nucleolar_protein_dao-5-like%2C_transcript_variant_X3;gene_ebi_biotype=protein_coding
chr3	29820261	29822634	0	0	0.028	0.05	0.056	NA	NA	NA	NA	NA	chr3	29815841	29826766	ID=ASTEI20_036933.R46820;Parent=ASTEI20_036933;description=nucleolar_protein_dao-5-like%2C_transcript_variant_X2;gene_ebi_biotype=protein_coding
chr3	29820730	29821148	0	0.056	0	0	0	NA	NA	NA	NA	NA	chr3	29815189	29826766	ID=ASTEI20_036933;description=nucleolar_protein_dao-5-like%2C_transcript_variant_X1;ebi_biotype=protein_coding
chr3	29820730	29821148	0	0.056	0	0	0	NA	NA	NA	NA	NA	chr3	29815584	29826766	ID=ASTEI20_036933.R46819;Parent=ASTEI20_036933;description=nucleolar_protein_dao-5-like%2C_transcript_variant_X1;gene_ebi_biotype=protein_coding
chr3	29820730	29821148	0	0.056	0	0	0	NA	NA	NA	NA	NA	chr3	29815841	29826766	ID=ASTEI20_036933.R46818;Parent=ASTEI20_036933;description=nucleolar_protein_dao-5-like%2C_transcript_variant_X3;gene_ebi_biotype=protein_coding
chr3	29820730	29821148	0	0.056	0	0	0	NA	NA	NA	NA	NA	chr3	29815841	29826766	ID=ASTEI20_036933.R46820;Parent=ASTEI20_036933;description=nucleolar_protein_dao-5-like%2C_transcript_variant_X2;gene_ebi_biotype=protein_coding
chr3	29829820	29830029	0	0	0	0.042	0	NA	NA	NA	NA	NA	chr3	29829511	29831656	ID=ASTEI20_045208;description=esterase-5A-like;ebi_biotype=protein_coding
chr3	29829820	29830029	0	0	0	0.042	0	NA	NA	NA	NA	NA	chr3	29826858	29844569	ID=ASTEI20_045834;description=mediator_of_DNA_damage_checkpoint_protein_1-like%2C_transcript_variant_X2;ebi_biotype=protein_coding
chr3	29832876	29835108	0	0	0.389	0.133	0.278	NA	NA	NA	4.687023	NA	chr3	29826858	29844569	ID=ASTEI20_045834;description=mediator_of_DNA_damage_checkpoint_protein_1-like%2C_transcript_variant_X2;ebi_biotype=protein_coding
chr3	29832876	29835108	0	0	0.389	0.133	0.278	NA	NA	NA	4.687023	NA	chr3	29831872	29836207	ID=ASTEI20_042176;description=venom_carboxylesterase-6-like;ebi_biotype=protein_coding
chr3	29832940	29837381	0	0	0	0.05	0.028	NA	NA	NA	4.687023	NA	chr3	29836552	29838420	ID=ASTEI20_039650;description=venom_carboxylesterase-6-like;ebi_biotype=protein_coding
chr3	29832940	29837381	0	0	0	0.05	0.028	NA	NA	NA	4.687023	NA	chr3	29826858	29844569	ID=ASTEI20_045834;description=mediator_of_DNA_damage_checkpoint_protein_1-like%2C_transcript_variant_X2;ebi_biotype=protein_coding
chr3	29832940	29837381	0	0	0	0.05	0.028	NA	NA	NA	4.687023	NA	chr3	29831872	29836207	ID=ASTEI20_042176;description=venom_carboxylesterase-6-like;ebi_biotype=protein_coding
chr3	29835239	29837478	0	0	0.056	0.017	0.083	NA	NA	NA	4.687023	NA	chr3	29836552	29838420	ID=ASTEI20_039650;description=venom_carboxylesterase-6-like;ebi_biotype=protein_coding
chr3	29835239	29837478	0	0	0.056	0.017	0.083	NA	NA	NA	4.687023	NA	chr3	29826858	29844569	ID=ASTEI20_045834;description=mediator_of_DNA_damage_checkpoint_protein_1-like%2C_transcript_variant_X2;ebi_biotype=protein_coding
chr3	29835239	29837478	0	0	0.056	0.017	0.083	NA	NA	NA	4.687023	NA	chr3	29831872	29836207	ID=ASTEI20_042176;description=venom_carboxylesterase-6-like;ebi_biotype=protein_coding
chr3	29849996	29850257	0	0.056	0	0.058	0.028	NA	NA	NA	NA	NA	.	-1	-1	.
chr3	29850318	29852133	0	0	0	0.117	0.028	NA	NA	NA	NA	NA	.	-1	-1	.
chr3	29850783	29851209	0	0.056	0.222	0.033	0.111	NA	NA	NA	NA	NA	.	-1	-1	.
chr3	29864639	29864748	0	0.389	0.083	0.283	0.056	NA	NA	NA	NA	NA	chr3	29852242	29932307	ID=ASTEI20_045989;description=calcium-binding_protein_E63-1%2C_transcript_variant_X10;ebi_biotype=protein_coding
chr3	29869288	29869574	0.1	0	0	0	0	NA	NA	NA	NA	NA	chr3	29852242	29932307	ID=ASTEI20_045989;description=calcium-binding_protein_E63-1%2C_transcript_variant_X10;ebi_biotype=protein_coding
chr3	29882348	29882469	0	0	0	0.033	0	NA	NA	NA	NA	NA	chr3	29852242	29932307	ID=ASTEI20_045989;description=calcium-binding_protein_E63-1%2C_transcript_variant_X10;ebi_biotype=protein_coding
chr3	29895654	29896072	0	0.167	0	0.017	0	NA	4.238962	NA	NA	NA	chr3	29852242	29932307	ID=ASTEI20_045989;description=calcium-binding_protein_E63-1%2C_transcript_variant_X10;ebi_biotype=protein_coding
chr3	29911455	29912102	0	0	0.25	0.033	0.028	NA	NA	NA	NA	NA	chr3	29852242	29932307	ID=ASTEI20_045989;description=calcium-binding_protein_E63-1%2C_transcript_variant_X10;ebi_biotype=protein_coding
chr3	29913534	29913713	0	0.056	0.083	0.1	0.056	NA	NA	NA	NA	NA	chr3	29852242	29932307	ID=ASTEI20_045989;description=calcium-binding_protein_E63-1%2C_transcript_variant_X10;ebi_biotype=protein_coding
chr3	29917347	29919061	0	0	0.139	0.142	0.111	NA	NA	NA	NA	NA	chr3	29852242	29932307	ID=ASTEI20_045989;description=calcium-binding_protein_E63-1%2C_transcript_variant_X10;ebi_biotype=protein_coding
chr3	29930831	29930936	0.1	0	0	0	0	NA	NA	NA	NA	NA	chr3	29852242	29932307	ID=ASTEI20_045989;description=calcium-binding_protein_E63-1%2C_transcript_variant_X10;ebi_biotype=protein_coding
chr3	29934300	29934558	0	0	0	0.067	0	NA	NA	NA	NA	NA	.	-1	-1	.
chr3	29954467	29954927	0.05	0	0.056	0	0	NA	NA	NA	NA	NA	chr3	29954065	29955356	ID=ASTEI20_035843;description=retinaldehyde-binding_protein_1-like;ebi_biotype=protein_coding
chr3	29954688	29955493	0	0	0.028	0	0	NA	NA	NA	NA	NA	chr3	29954065	29955356	ID=ASTEI20_035843;description=retinaldehyde-binding_protein_1-like;ebi_biotype=protein_coding
chr3	29958074	29958228	0.05	0	0	0	0	NA	NA	NA	NA	NA	chr3	29958094	29959903	ID=ASTEI20_037587;description=retinaldehyde-binding_protein_1-like;ebi_biotype=protein_coding
chr3	29966849	29967838	0	0	0	0.075	0	NA	NA	NA	NA	NA	chr3	29962061	29971349	ID=ASTEI20_043848;description=zinc_finger_protein_853;ebi_biotype=protein_coding
chr3	29967289	29967874	0.05	0	0.028	0	0	NA	NA	NA	NA	NA	chr3	29962061	29971349	ID=ASTEI20_043848;description=zinc_finger_protein_853;ebi_biotype=protein_coding
chr3	29976119	29976849	0	0	0	0.05	0	NA	NA	NA	NA	NA	.	-1	-1	.
chr3	30000414	30001121	0	0	0.028	0	0	NA	NA	NA	NA	2.742786	.	-1	-1	.
chr3	30009984	30010980	0	0	0.028	0	0	NA	NA	NA	NA	3.11179	.	-1	-1	.
chr3	30020215	30021992	0	0	0	0	0.056	NA	NA	3.338613	NA	NA	.	-1	-1	.
chr3	30022068	30022703	0.1	0.056	0.278	0.15	0	NA	NA	3.338613	NA	NA	.	-1	-1	.
chr3	30026124	30026837	0	0	0	0.008	0	NA	NA	3.338613	NA	NA	.	-1	-1	.
chr3	30026306	30026797	0.05	0	0	0	0	NA	NA	3.338613	NA	NA	.	-1	-1	.
chr3	30035713	30035926	0.4	0.278	0.417	0.442	0.361	NA	NA	NA	NA	NA	.	-1	-1	.
chr3	30036925	30037101	0	0	0.083	0.017	0.083	NA	NA	NA	NA	NA	.	-1	-1	.
chr3	30050555	30050703	0.2	0	0.083	0	0.028	NA	NA	2.769281	NA	NA	chr3	30049067	30156463	ID=ASTEI20_031456;description=four_and_a_half_LIM_domains_protein_2%2C_transcript_variant_X11;ebi_biotype=protein_coding
chr3	30057056	30057441	0	0	0	0.083	0.139	NA	NA	2.769281	NA	NA	chr3	30049067	30156463	ID=ASTEI20_031456;description=four_and_a_half_LIM_domains_protein_2%2C_transcript_variant_X11;ebi_biotype=protein_coding
chr3	30066891	30067142	0	0	0	0.017	0	NA	NA	NA	NA	NA	chr3	30049067	30156463	ID=ASTEI20_031456;description=four_and_a_half_LIM_domains_protein_2%2C_transcript_variant_X11;ebi_biotype=protein_coding
chr3	30070823	30071697	0.2	0.278	0.722	0.767	0.833	NA	NA	NA	NA	NA	chr3	30049067	30156463	ID=ASTEI20_031456;description=four_and_a_half_LIM_domains_protein_2%2C_transcript_variant_X11;ebi_biotype=protein_coding
chr3	30076328	30076749	0	0.056	0	0	0	NA	NA	NA	NA	NA	chr3	30049067	30156463	ID=ASTEI20_031456;description=four_and_a_half_LIM_domains_protein_2%2C_transcript_variant_X11;ebi_biotype=protein_coding
chr3	30079924	30080081	0.1	0	0.056	0.133	0.028	NA	NA	NA	NA	NA	chr3	30049067	30156463	ID=ASTEI20_031456;description=four_and_a_half_LIM_domains_protein_2%2C_transcript_variant_X11;ebi_biotype=protein_coding
chr3	30084253	30084710	0	0	0	0.008	0.028	NA	NA	NA	NA	NA	chr3	30049067	30156463	ID=ASTEI20_031456;description=four_and_a_half_LIM_domains_protein_2%2C_transcript_variant_X11;ebi_biotype=protein_coding
chr3	30086504	30086701	0	0.111	0.056	0.125	0.056	NA	NA	NA	NA	NA	chr3	30049067	30156463	ID=ASTEI20_031456;description=four_and_a_half_LIM_domains_protein_2%2C_transcript_variant_X11;ebi_biotype=protein_coding
chr3	30097398	30098513	0.05	0.056	0.028	0.067	0.028	NA	NA	NA	NA	NA	chr3	30049067	30156463	ID=ASTEI20_031456;description=four_and_a_half_LIM_domains_protein_2%2C_transcript_variant_X11;ebi_biotype=protein_coding
chr3	30100699	30100823	0	0.056	0.056	0.033	0	NA	NA	NA	NA	NA	chr3	30049067	30156463	ID=ASTEI20_031456;description=four_and_a_half_LIM_domains_protein_2%2C_transcript_variant_X11;ebi_biotype=protein_coding
chr3	30101139	30101482	0	0.111	0	0	0	NA	NA	NA	NA	NA	chr3	30049067	30156463	ID=ASTEI20_031456;description=four_and_a_half_LIM_domains_protein_2%2C_transcript_variant_X11;ebi_biotype=protein_coding
chr3	30111585	30111802	0	0.056	0	0.008	0	NA	NA	NA	NA	NA	chr3	30049067	30156463	ID=ASTEI20_031456;description=four_and_a_half_LIM_domains_protein_2%2C_transcript_variant_X11;ebi_biotype=protein_coding
chr3	30112479	30112704	0	0.056	0	0	0	NA	NA	NA	NA	NA	chr3	30111998	30113987	ID=ASTEI20_045553.R65678;Parent=ASTEI20_045553;description=uncharacterized_LOC118509439;gene_ebi_biotype=lncRNA
chr3	30112479	30112704	0	0.056	0	0	0	NA	NA	NA	NA	NA	chr3	30111998	30113987	ID=ASTEI20_045553;description=uncharacterized_LOC118509439;ebi_biotype=lncRNA
chr3	30112479	30112704	0	0.056	0	0	0	NA	NA	NA	NA	NA	chr3	30049067	30156463	ID=ASTEI20_031456;description=four_and_a_half_LIM_domains_protein_2%2C_transcript_variant_X11;ebi_biotype=protein_coding
chr3	30120934	30121106	0	0	0.167	0.05	0.083	NA	NA	NA	NA	NA	chr3	30049067	30156463	ID=ASTEI20_031456;description=four_and_a_half_LIM_domains_protein_2%2C_transcript_variant_X11;ebi_biotype=protein_coding
chr3	30123109	30123320	0	0	0.056	0.05	0.056	NA	NA	NA	NA	NA	chr3	30049067	30156463	ID=ASTEI20_031456;description=four_and_a_half_LIM_domains_protein_2%2C_transcript_variant_X11;ebi_biotype=protein_coding
chr3	30124577	30124857	0.05	0	0.028	0.008	0	NA	NA	NA	NA	NA	chr3	30124571	30127535	ID=ASTEI20_033209.R38811;Parent=ASTEI20_033209;description=uncharacterized_LOC118509440;gene_ebi_biotype=lncRNA
chr3	30124577	30124857	0.05	0	0.028	0.008	0	NA	NA	NA	NA	NA	chr3	30124571	30127535	ID=ASTEI20_033209;description=uncharacterized_LOC118509440;ebi_biotype=lncRNA
chr3	30124577	30124857	0.05	0	0.028	0.008	0	NA	NA	NA	NA	NA	chr3	30049067	30156463	ID=ASTEI20_031456;description=four_and_a_half_LIM_domains_protein_2%2C_transcript_variant_X11;ebi_biotype=protein_coding
chr3	30142818	30142923	0.1	0	0.222	0.042	0.167	NA	NA	NA	NA	NA	chr3	30049067	30156463	ID=ASTEI20_031456;description=four_and_a_half_LIM_domains_protein_2%2C_transcript_variant_X11;ebi_biotype=protein_coding
chr3	30146502	30146730	0	0	0.056	0	0.139	NA	NA	NA	NA	NA	chr3	30049067	30156463	ID=ASTEI20_031456;description=four_and_a_half_LIM_domains_protein_2%2C_transcript_variant_X11;ebi_biotype=protein_coding
chr3	30147093	30147379	0	0	0	0.017	0	NA	NA	NA	NA	NA	chr3	30049067	30156463	ID=ASTEI20_031456;description=four_and_a_half_LIM_domains_protein_2%2C_transcript_variant_X11;ebi_biotype=protein_coding
chr3	30150231	30150332	0	0	0	0.025	0	NA	NA	NA	NA	NA	chr3	30049067	30156463	ID=ASTEI20_031456;description=four_and_a_half_LIM_domains_protein_2%2C_transcript_variant_X11;ebi_biotype=protein_coding
chr3	30155835	30155960	0	0	0	0.017	0.028	NA	NA	NA	NA	NA	chr3	30049067	30156463	ID=ASTEI20_031456;description=four_and_a_half_LIM_domains_protein_2%2C_transcript_variant_X11;ebi_biotype=protein_coding
chr3	30184811	30184949	0	0.056	0	0.083	0	NA	NA	4.045845	NA	NA	.	-1	-1	.
chr3	30185821	30185994	0	0	0	0.092	0	NA	NA	4.045845	NA	NA	.	-1	-1	.
chr3	30195013	30195497	0	0	0.028	0	0	NA	NA	4.045845	NA	NA	.	-1	-1	.
chr3	30200872	30201055	0.15	0.111	0.056	0.058	0	NA	NA	NA	3.178965	NA	.	-1	-1	.
chr3	30216651	30216954	0	0.111	0	0	0	NA	NA	NA	NA	NA	.	-1	-1	.
chr3	30217176	30217294	0	0	0.056	0	0	NA	NA	NA	NA	NA	.	-1	-1	.
chr3	30232277	30232476	0.05	0	0	0.092	0	NA	NA	NA	NA	NA	chr3	30227721	30247339	ID=ASTEI20_041796;description=zinc_transporter_foi%2C_transcript_variant_X1;ebi_biotype=protein_coding
chr3	30238242	30238374	0.05	0.056	0	0.033	0	NA	NA	NA	NA	NA	chr3	30227721	30247339	ID=ASTEI20_041796;description=zinc_transporter_foi%2C_transcript_variant_X1;ebi_biotype=protein_coding
chr3	30251830	30252648	0	0	0	0.133	0.167	NA	NA	NA	NA	2.753403	chr3	30248996	30255819	ID=ASTEI20_040147;description=type_1_phosphatidylinositol_4%2C5-bisphosphate_4-phosphatase;ebi_biotype=protein_coding
chr3	30262298	30262905	0	0.222	0.194	0.258	0.056	NA	NA	NA	NA	NA	chr3	30261884	30263637	ID=ASTEI20_045206;description=protein_GVQW3-like%2C_transcript_variant_X3;ebi_biotype=protein_coding
chr3	30263462	30263698	0	0	0	0	0.028	NA	NA	NA	NA	NA	chr3	30261884	30263637	ID=ASTEI20_045206;description=protein_GVQW3-like%2C_transcript_variant_X3;ebi_biotype=protein_coding
chr3	30290914	30291051	0	0.056	0	0.025	0.083	NA	NA	NA	NA	NA	chr3	30284134	30305753	ID=ASTEI20_036307;description=UDP-N-acetylglucosamine--peptide_N-acetylglucosaminyltransferase_110_kDa_subunit%2C_transcript_variant_X1;ebi_biotype=protein_coding
chr3	30309640	30309767	0	0	0.111	0	0.056	NA	NA	NA	5.11603	NA	.	-1	-1	.
chr3	30342330	30342436	0	0	0	0.008	0	NA	NA	NA	NA	NA	.	-1	-1	.
chr3	30343773	30343949	0	0	0	0	0.028	NA	NA	NA	NA	NA	.	-1	-1	.
chr3	30362615	30364291	0	0.056	0.111	0.1	0.111	NA	NA	NA	NA	NA	.	-1	-1	.
chr3	30373073	30373220	0.15	0.167	0.167	0.158	0.583	11.072173	NA	NA	NA	NA	.	-1	-1	.
chr3	30375103	30375207	0.1	0.222	0.083	0.242	0.028	11.072173	NA	NA	NA	NA	chr3	30373238	30411732	ID=ASTEI20_036486;description=PDZ_and_LIM_domain_protein_3%2C_transcript_variant_X2;ebi_biotype=protein_coding
chr3	30388475	30388605	0.15	0	0	0	0.028	6.962667	NA	NA	NA	NA	chr3	30373238	30411732	ID=ASTEI20_036486;description=PDZ_and_LIM_domain_protein_3%2C_transcript_variant_X2;ebi_biotype=protein_coding
chr3	30389189	30389319	0	0	0	0.008	0	6.962667	NA	NA	NA	NA	chr3	30373238	30411732	ID=ASTEI20_036486;description=PDZ_and_LIM_domain_protein_3%2C_transcript_variant_X2;ebi_biotype=protein_coding
chr3	30392220	30392474	0.15	0	0	0	0.028	6.962667	NA	NA	NA	NA	chr3	30373238	30411732	ID=ASTEI20_036486;description=PDZ_and_LIM_domain_protein_3%2C_transcript_variant_X2;ebi_biotype=protein_coding
chr3	30395116	30395237	0	0	0.028	0	0	6.962667	NA	NA	NA	NA	chr3	30373238	30411732	ID=ASTEI20_036486;description=PDZ_and_LIM_domain_protein_3%2C_transcript_variant_X2;ebi_biotype=protein_coding
chr3	30400767	30401515	0	0	0	0.017	0.056	NA	NA	NA	NA	NA	chr3	30373238	30411732	ID=ASTEI20_036486;description=PDZ_and_LIM_domain_protein_3%2C_transcript_variant_X2;ebi_biotype=protein_coding
chr3	30400771	30401150	0	0	0	0.008	0	NA	NA	NA	NA	NA	chr3	30373238	30411732	ID=ASTEI20_036486;description=PDZ_and_LIM_domain_protein_3%2C_transcript_variant_X2;ebi_biotype=protein_coding
chr3	30420875	30421289	0	0	0	0.008	0.056	NA	NA	NA	NA	NA	.	-1	-1	.
chr3	30421544	30421710	0	0	0.028	0	0.028	NA	NA	NA	NA	NA	.	-1	-1	.
chr3	30430599	30432361	0.05	0	0.194	0.192	0.056	NA	NA	NA	NA	NA	.	-1	-1	.
chr3	30431840	30432046	0	0.111	0	0.05	0.111	NA	NA	NA	NA	NA	.	-1	-1	.
chr3	30440882	30441630	0	0	0	0.008	0	NA	NA	NA	NA	NA	chr3	30435952	30458871	ID=ASTEI20_040997;description=peroxisomal_targeting_signal_2_receptor%2C_transcript_variant_X5;ebi_biotype=protein_coding
chr3	30440930	30441405	0	0	0	0.033	0	NA	NA	NA	NA	NA	chr3	30435952	30458871	ID=ASTEI20_040997;description=peroxisomal_targeting_signal_2_receptor%2C_transcript_variant_X5;ebi_biotype=protein_coding
chr3	30446886	30447090	0	0	0	0.067	0	NA	NA	NA	NA	NA	chr3	30435952	30458871	ID=ASTEI20_040997;description=peroxisomal_targeting_signal_2_receptor%2C_transcript_variant_X5;ebi_biotype=protein_coding
chr3	30452436	30453017	0	0.056	0	0	0.028	NA	NA	NA	NA	NA	chr3	30435952	30458871	ID=ASTEI20_040997;description=peroxisomal_targeting_signal_2_receptor%2C_transcript_variant_X5;ebi_biotype=protein_coding
chr3	30454465	30454793	0.1	0	0	0	0	NA	NA	NA	NA	NA	chr3	30435952	30458871	ID=ASTEI20_040997;description=peroxisomal_targeting_signal_2_receptor%2C_transcript_variant_X5;ebi_biotype=protein_coding
chr3	30466320	30466449	0	0	0	0.092	0.083	NA	NA	NA	NA	NA	chr3	30459286	30516199	ID=ASTEI20_042741;description=HIV_Tat-specific_factor_1_homolog;ebi_biotype=protein_coding
chr3	30502815	30502920	0.05	0.056	0	0.025	0	NA	NA	9.269717	NA	NA	chr3	30459286	30516199	ID=ASTEI20_042741;description=HIV_Tat-specific_factor_1_homolog;ebi_biotype=protein_coding
chr3	30511435	30512253	0	0	0	0	0.056	NA	NA	9.269717	NA	NA	chr3	30459286	30516199	ID=ASTEI20_042741;description=HIV_Tat-specific_factor_1_homolog;ebi_biotype=protein_coding
chr3	30521781	30522025	0	0	0	0.008	0	NA	NA	NA	NA	NA	.	-1	-1	.
chr3	30534772	30535082	0	0	0.111	0.05	0.194	23.51219	NA	38.782527	NA	NA	.	-1	-1	.
chr3	30536625	30536764	0	0	0	0.017	0	23.51219	NA	38.782527	NA	NA	.	-1	-1	.
chr3	30540124	30540744	0	0	0	0.008	0	28.530852	NA	38.782527	NA	NA	.	-1	-1	.
chr3	30545122	30545520	0	0	0	0.025	0	28.530852	NA	NA	NA	NA	.	-1	-1	.
chr3	30546839	30547641	0	0	0	0	0.028	28.530852	NA	NA	NA	NA	.	-1	-1	.
chr3	30547632	30547824	0	0	0	0	0.056	28.530852	NA	NA	NA	NA	.	-1	-1	.
chr3	30548872	30551380	0	0	0	0	0.111	28.530852	NA	NA	NA	NA	.	-1	-1	.
chr3	30551560	30552005	0.6	0.222	0.417	0.433	0.444	28.530852	NA	NA	NA	NA	.	-1	-1	.
chr3	30568028	30571415	0.6	0.5	0.75	0.858	0.861	NA	NA	NA	NA	NA	.	-1	-1	.
chr3	30572118	30572290	0	0	0.167	0.033	0.111	NA	NA	NA	NA	NA	.	-1	-1	.
chr3	30584895	30585628	0	0	0	0	0.028	NA	NA	NA	NA	NA	.	-1	-1	.
chr3	30584956	30585433	0	0	0	0.008	0.111	NA	NA	NA	NA	NA	.	-1	-1	.
chr3	30587158	30587797	0	0.056	0	0.017	0.056	NA	NA	NA	NA	NA	.	-1	-1	.
chr3	30597445	30597755	0.1	0	0.111	0.025	0.111	NA	NA	NA	NA	NA	chr3	30597345	30614007	ID=ASTEI20_032466.R37115;Parent=ASTEI20_032466;description=uncharacterized_LOC118509482;gene_ebi_biotype=lncRNA
chr3	30597445	30597755	0.1	0	0.111	0.025	0.111	NA	NA	NA	NA	NA	chr3	30597345	30614007	ID=ASTEI20_032466;description=uncharacterized_LOC118509482;ebi_biotype=lncRNA
chr3	30597591	30597700	0.2	0.5	0.472	0.517	0.444	NA	NA	NA	NA	NA	chr3	30597345	30614007	ID=ASTEI20_032466.R37115;Parent=ASTEI20_032466;description=uncharacterized_LOC118509482;gene_ebi_biotype=lncRNA
chr3	30597591	30597700	0.2	0.5	0.472	0.517	0.444	NA	NA	NA	NA	NA	chr3	30597345	30614007	ID=ASTEI20_032466;description=uncharacterized_LOC118509482;ebi_biotype=lncRNA
chr3	30602104	30602933	0.05	0.111	0.472	0.533	0.5	NA	NA	NA	NA	NA	chr3	30597345	30614007	ID=ASTEI20_032466.R37115;Parent=ASTEI20_032466;description=uncharacterized_LOC118509482;gene_ebi_biotype=lncRNA
chr3	30602104	30602933	0.05	0.111	0.472	0.533	0.5	NA	NA	NA	NA	NA	chr3	30597345	30614007	ID=ASTEI20_032466;description=uncharacterized_LOC118509482;ebi_biotype=lncRNA
chr3	30606186	30607121	0	0	0.083	0.067	0.139	NA	NA	NA	NA	NA	chr3	30597345	30614007	ID=ASTEI20_032466.R37115;Parent=ASTEI20_032466;description=uncharacterized_LOC118509482;gene_ebi_biotype=lncRNA
chr3	30606186	30607121	0	0	0.083	0.067	0.139	NA	NA	NA	NA	NA	chr3	30597345	30614007	ID=ASTEI20_032466;description=uncharacterized_LOC118509482;ebi_biotype=lncRNA
chr3	30615584	30615818	0.1	0.056	0	0	0	NA	NA	NA	3.05924	NA	.	-1	-1	.
chr3	30617468	30617901	0.2	0.111	0.111	0	0.111	NA	NA	NA	3.05924	NA	.	-1	-1	.
chr3	30618091	30618875	0	0	0.028	0.042	0	NA	NA	NA	3.05924	NA	.	-1	-1	.
chr3	30620999	30621787	0.05	0.056	0	0.05	0.028	NA	NA	NA	3.05924	NA	.	-1	-1	.
chr3	30648629	30648730	0	0	0	0.033	0	NA	NA	NA	NA	NA	chr3	30632046	30718938	ID=ASTEI20_045384;description=tyrosine-protein_kinase_Src42A%2C_transcript_variant_X4;ebi_biotype=protein_coding
chr3	30679138	30679591	0	0	0.083	0.042	0	NA	NA	NA	NA	NA	chr3	30632046	30718938	ID=ASTEI20_045384;description=tyrosine-protein_kinase_Src42A%2C_transcript_variant_X4;ebi_biotype=protein_coding
chr3	30687296	30687486	0.05	0	0	0	0	NA	NA	NA	NA	NA	chr3	30632046	30718938	ID=ASTEI20_045384;description=tyrosine-protein_kinase_Src42A%2C_transcript_variant_X4;ebi_biotype=protein_coding
chr3	30692832	30693033	0	0	0	0.025	0	NA	NA	NA	NA	NA	chr3	30632046	30718938	ID=ASTEI20_045384;description=tyrosine-protein_kinase_Src42A%2C_transcript_variant_X4;ebi_biotype=protein_coding
chr3	30706767	30707061	0.15	0.056	0.083	0.017	0.111	NA	NA	NA	7.025291	NA	chr3	30632046	30718938	ID=ASTEI20_045384;description=tyrosine-protein_kinase_Src42A%2C_transcript_variant_X4;ebi_biotype=protein_coding
chr3	30710202	30710955	0	0	0	0.067	0	NA	NA	NA	7.025291	NA	chr3	30632046	30718938	ID=ASTEI20_045384;description=tyrosine-protein_kinase_Src42A%2C_transcript_variant_X4;ebi_biotype=protein_coding
chr3	30713031	30713204	0	0	0	0	0.083	NA	NA	NA	7.025291	NA	chr3	30632046	30718938	ID=ASTEI20_045384;description=tyrosine-protein_kinase_Src42A%2C_transcript_variant_X4;ebi_biotype=protein_coding
chr3	30725240	30725466	0	0	0.028	0	0	NA	NA	NA	2.704801	NA	.	-1	-1	.
chr3	30729787	30731412	0	0	0.111	0.05	0	NA	NA	NA	NA	NA	.	-1	-1	.
chr3	30733347	30733588	0.4	0.222	0.111	0.025	0.111	NA	NA	NA	NA	NA	.	-1	-1	.
chr3	30734688	30734835	0	0	0	0.008	0	NA	NA	NA	NA	NA	.	-1	-1	.
chr3	30739090	30742297	0	0	0.056	0.233	0	NA	NA	NA	NA	NA	.	-1	-1	.
chr3	30740487	30740930	0.3	0	0	0	0	NA	NA	NA	NA	NA	.	-1	-1	.
chr3	30747121	30747374	0	0	0	0.025	0	NA	NA	NA	NA	NA	.	-1	-1	.
chr3	30754909	30755258	0	0.056	0	0	0	NA	NA	NA	NA	NA	.	-1	-1	.
chr3	30757707	30758020	0	0	0	0.008	0	NA	NA	NA	NA	NA	.	-1	-1	.
chr3	30757769	30757929	0.55	0.056	0.25	0.225	0.389	NA	NA	NA	NA	NA	.	-1	-1	.
chr3	30764411	30764740	0	0.056	0	0	0	NA	NA	NA	NA	NA	.	-1	-1	.
chr3	30770179	30770975	0	0.056	0.306	0.25	0.083	NA	NA	NA	NA	NA	.	-1	-1	.
chr3	30780692	30780797	0.25	0	0.056	0.025	0	NA	NA	NA	NA	NA	chr3	30771162	31010164	ID=ASTEI20_031210;description=zwei_Ig_domain_protein_zig-8%2C_transcript_variant_X3;ebi_biotype=protein_coding
chr3	30792321	30793320	0	0	0	0.008	0.028	NA	NA	30.029533	11.979178	NA	chr3	30771162	31010164	ID=ASTEI20_031210;description=zwei_Ig_domain_protein_zig-8%2C_transcript_variant_X3;ebi_biotype=protein_coding
chr3	30834870	30835666	0	0	0	0.008	0	NA	NA	6.032817	NA	NA	chr3	30771162	31010164	ID=ASTEI20_031210;description=zwei_Ig_domain_protein_zig-8%2C_transcript_variant_X3;ebi_biotype=protein_coding
chr3	30835125	30835659	0	0	0	0.05	0	NA	NA	6.032817	NA	NA	chr3	30771162	31010164	ID=ASTEI20_031210;description=zwei_Ig_domain_protein_zig-8%2C_transcript_variant_X3;ebi_biotype=protein_coding
chr3	30844461	30845088	0.05	0.056	0.056	0.025	0	NA	NA	2.637281	NA	NA	chr3	30771162	31010164	ID=ASTEI20_031210;description=zwei_Ig_domain_protein_zig-8%2C_transcript_variant_X3;ebi_biotype=protein_coding
chr3	30847942	30848343	0	0.056	0	0	0	NA	NA	2.637281	NA	NA	chr3	30771162	31010164	ID=ASTEI20_031210;description=zwei_Ig_domain_protein_zig-8%2C_transcript_variant_X3;ebi_biotype=protein_coding
chr3	30860396	30860509	0	0	0.028	0	0	5.625081	NA	NA	NA	NA	chr3	30771162	31010164	ID=ASTEI20_031210;description=zwei_Ig_domain_protein_zig-8%2C_transcript_variant_X3;ebi_biotype=protein_coding
chr3	30863252	30864166	0	0	0	0.008	0	5.625081	NA	NA	NA	NA	chr3	30771162	31010164	ID=ASTEI20_031210;description=zwei_Ig_domain_protein_zig-8%2C_transcript_variant_X3;ebi_biotype=protein_coding
chr3	30869273	30876076	0.05	0.222	0.806	0.783	0.917	5.625081	NA	NA	NA	NA	chr3	30771162	31010164	ID=ASTEI20_031210;description=zwei_Ig_domain_protein_zig-8%2C_transcript_variant_X3;ebi_biotype=protein_coding
chr3	30878355	30878717	0	0	0	0.017	0.056	NA	NA	NA	NA	NA	chr3	30771162	31010164	ID=ASTEI20_031210;description=zwei_Ig_domain_protein_zig-8%2C_transcript_variant_X3;ebi_biotype=protein_coding
chr3	30878944	30879171	0.05	0	0.083	0.05	0.111	NA	NA	NA	NA	NA	chr3	30771162	31010164	ID=ASTEI20_031210;description=zwei_Ig_domain_protein_zig-8%2C_transcript_variant_X3;ebi_biotype=protein_coding
chr3	30889084	30889406	0	0	0	0.083	0	NA	NA	NA	NA	NA	chr3	30771162	31010164	ID=ASTEI20_031210;description=zwei_Ig_domain_protein_zig-8%2C_transcript_variant_X3;ebi_biotype=protein_coding
chr3	30890000	30890882	0	0	0	0.008	0	NA	NA	NA	NA	NA	chr3	30771162	31010164	ID=ASTEI20_031210;description=zwei_Ig_domain_protein_zig-8%2C_transcript_variant_X3;ebi_biotype=protein_coding
chr3	30890379	30891002	0.1	0	0.194	0.042	0.028	NA	NA	NA	NA	NA	chr3	30771162	31010164	ID=ASTEI20_031210;description=zwei_Ig_domain_protein_zig-8%2C_transcript_variant_X3;ebi_biotype=protein_coding
chr3	30890454	30890874	0.05	0	0	0	0	NA	NA	NA	NA	NA	chr3	30771162	31010164	ID=ASTEI20_031210;description=zwei_Ig_domain_protein_zig-8%2C_transcript_variant_X3;ebi_biotype=protein_coding
chr3	30902625	30903527	0	0	0	0.017	0.194	NA	NA	NA	NA	NA	chr3	30771162	31010164	ID=ASTEI20_031210;description=zwei_Ig_domain_protein_zig-8%2C_transcript_variant_X3;ebi_biotype=protein_coding
chr3	30903230	30903340	0.05	0	0	0	0	NA	NA	NA	NA	NA	chr3	30771162	31010164	ID=ASTEI20_031210;description=zwei_Ig_domain_protein_zig-8%2C_transcript_variant_X3;ebi_biotype=protein_coding
chr3	30922862	30923202	0.1	0.111	0	0	0	9.153308	7.020691	NA	2.595662	NA	chr3	30771162	31010164	ID=ASTEI20_031210;description=zwei_Ig_domain_protein_zig-8%2C_transcript_variant_X3;ebi_biotype=protein_coding
chr3	30926151	30926917	0	0	0.056	0	0.028	9.153308	NA	NA	2.595662	2.859827	chr3	30771162	31010164	ID=ASTEI20_031210;description=zwei_Ig_domain_protein_zig-8%2C_transcript_variant_X3;ebi_biotype=protein_coding
chr3	30929739	30929846	0	0.222	0	0.1	0	9.153308	5.810933	2.853953	2.595662	2.859827	chr3	30771162	31010164	ID=ASTEI20_031210;description=zwei_Ig_domain_protein_zig-8%2C_transcript_variant_X3;ebi_biotype=protein_coding
chr3	30935349	30936133	0	0	0	0.033	0	9.153308	5.810933	2.853953	2.699708	2.859827	chr3	30771162	31010164	ID=ASTEI20_031210;description=zwei_Ig_domain_protein_zig-8%2C_transcript_variant_X3;ebi_biotype=protein_coding
chr3	30935581	30936072	0	0	0.028	0.033	0.139	9.153308	5.810933	2.853953	2.699708	2.859827	chr3	30771162	31010164	ID=ASTEI20_031210;description=zwei_Ig_domain_protein_zig-8%2C_transcript_variant_X3;ebi_biotype=protein_coding
chr3	30936969	30937300	0	0	0.083	0.008	0.056	9.153308	5.810933	2.853953	2.699708	2.859827	chr3	30771162	31010164	ID=ASTEI20_031210;description=zwei_Ig_domain_protein_zig-8%2C_transcript_variant_X3;ebi_biotype=protein_coding
chr3	30939403	30939626	0	0.167	0	0.133	0	NA	5.810933	2.853953	2.699708	NA	chr3	30771162	31010164	ID=ASTEI20_031210;description=zwei_Ig_domain_protein_zig-8%2C_transcript_variant_X3;ebi_biotype=protein_coding
chr3	30948305	30948504	0	0	0	0.017	0.056	NA	NA	NA	2.699708	NA	chr3	30771162	31010164	ID=ASTEI20_031210;description=zwei_Ig_domain_protein_zig-8%2C_transcript_variant_X3;ebi_biotype=protein_coding
chr3	30950487	30951592	0.05	0	0.25	0.25	0.083	NA	NA	NA	NA	NA	chr3	30771162	31010164	ID=ASTEI20_031210;description=zwei_Ig_domain_protein_zig-8%2C_transcript_variant_X3;ebi_biotype=protein_coding
chr3	30955424	30955569	0.1	0.111	0	0.05	0	NA	NA	NA	NA	NA	chr3	30771162	31010164	ID=ASTEI20_031210;description=zwei_Ig_domain_protein_zig-8%2C_transcript_variant_X3;ebi_biotype=protein_coding
chr3	30969530	30970162	0	0.056	0.167	0.133	0.139	NA	NA	NA	NA	NA	chr3	30771162	31010164	ID=ASTEI20_031210;description=zwei_Ig_domain_protein_zig-8%2C_transcript_variant_X3;ebi_biotype=protein_coding
chr3	30970768	30970958	0	0.5	0	0.075	0	NA	NA	NA	NA	NA	chr3	30771162	31010164	ID=ASTEI20_031210;description=zwei_Ig_domain_protein_zig-8%2C_transcript_variant_X3;ebi_biotype=protein_coding
chr3	30993225	30993629	0	0	0	0.058	0.028	NA	5.132759	NA	NA	NA	chr3	30771162	31010164	ID=ASTEI20_031210;description=zwei_Ig_domain_protein_zig-8%2C_transcript_variant_X3;ebi_biotype=protein_coding
chr3	30999999	31000235	0	0	0	0.008	0	NA	111.040763	NA	NA	NA	chr3	30771162	31010164	ID=ASTEI20_031210;description=zwei_Ig_domain_protein_zig-8%2C_transcript_variant_X3;ebi_biotype=protein_coding
chr3	31003543	31004148	0	0	0.111	0.025	0.167	NA	356.485857	NA	NA	NA	chr3	30771162	31010164	ID=ASTEI20_031210;description=zwei_Ig_domain_protein_zig-8%2C_transcript_variant_X3;ebi_biotype=protein_coding
chr3	31011794	31012046	0	0	0	0.008	0	NA	426.977029	NA	6.941896	NA	.	-1	-1	.
chr3	31019442	31021108	0	0	0.25	0.017	0.139	NA	569.140668	NA	6.941896	NA	.	-1	-1	.
chr3	31037261	31037433	0.35	0	0.111	0.092	0.083	NA	NA	NA	NA	NA	.	-1	-1	.
chr3	31055791	31056545	0	0	0.028	0	0.056	NA	NA	NA	2.697511	NA	.	-1	-1	.
chr3	31081284	31081492	0.6	0.667	0.389	0.5	0.556	80.0938	NA	50.096481	NA	52.084176	.	-1	-1	.
chr3	31082629	31083414	0.05	0	0.611	0.617	0.722	80.0938	NA	50.096481	NA	52.084176	.	-1	-1	.
chr3	31103964	31104794	0	0	0	0	0.028	NA	NA	NA	2.479309	NA	.	-1	-1	.
chr3	31110801	31111180	0.2	0.056	0	0	0	NA	NA	NA	NA	NA	.	-1	-1	.
chr3	31113855	31114040	0	0	0.028	0	0.028	NA	NA	NA	NA	NA	.	-1	-1	.
chr3	31130537	31130835	0	0	0.056	0	0	NA	NA	NA	NA	NA	.	-1	-1	.
chr3	31136739	31136982	0	0.111	0	0.083	0	NA	NA	NA	NA	9.95153	.	-1	-1	.
chr3	31140964	31141771	0	0	0.056	0	0	NA	NA	NA	3.171572	9.95153	.	-1	-1	.
chr3	31145814	31146080	0	0	0	0	0.028	NA	NA	NA	3.171572	9.95153	chr3	31145702	31150984	ID=ASTEI20_043032;description=ras-like_GTP-binding_protein_RhoL;ebi_biotype=protein_coding
chr3	31148087	31148274	0	0.111	0	0.017	0.028	NA	NA	NA	3.171572	9.95153	chr3	31145702	31150984	ID=ASTEI20_043032;description=ras-like_GTP-binding_protein_RhoL;ebi_biotype=protein_coding
chr3	31148839	31149379	0	0	0	0.008	0	NA	NA	NA	3.171572	NA	chr3	31145702	31150984	ID=ASTEI20_043032;description=ras-like_GTP-binding_protein_RhoL;ebi_biotype=protein_coding
chr3	31150807	31151056	0	0	0.056	0.025	0	NA	NA	NA	3.171572	NA	chr3	31145702	31150984	ID=ASTEI20_043032;description=ras-like_GTP-binding_protein_RhoL;ebi_biotype=protein_coding
chr3	31171478	31171711	0	0	0	0.008	0	NA	NA	3.418375	NA	NA	.	-1	-1	.
chr3	31184697	31185915	0.05	0	0.139	0.033	0	NA	NA	NA	NA	NA	.	-1	-1	.
chr3	31201853	31202436	0	0	0	0.008	0	NA	NA	NA	NA	NA	.	-1	-1	.
chr3	31202050	31202438	0.1	0	0.083	0.125	0.139	NA	NA	NA	NA	NA	.	-1	-1	.
chr3	31226240	31226901	0	0	0.139	0.058	0.028	NA	NA	NA	NA	NA	.	-1	-1	.
chr3	31227013	31227181	0.65	0.056	0.056	0.108	0	NA	NA	NA	NA	NA	.	-1	-1	.
chr3	31230111	31230401	0	0	0.056	0	0	45.913566	NA	NA	NA	NA	.	-1	-1	.
chr3	31266649	31266772	0	0	0	0.017	0.028	NA	NA	NA	NA	3.390742	.	-1	-1	.
chr3	31295657	31296087	0	0	0	0.008	0	NA	NA	NA	NA	NA	.	-1	-1	.
chr3	31304234	31305016	0	0	0	0.008	0	NA	NA	NA	NA	NA	.	-1	-1	.
chr3	31304342	31304543	0	0	0.028	0	0	NA	NA	NA	NA	NA	.	-1	-1	.
chr3	31306613	31306745	0	0	0	0.008	0	NA	NA	NA	NA	NA	.	-1	-1	.
chr3	31315043	31315418	0	0.111	0	0	0	NA	NA	NA	2.525202	NA	.	-1	-1	.
chr3	31324132	31325242	0	0	0.028	0.05	0	NA	NA	NA	2.525202	NA	chr3	31324201	31324273	ID=ASTEI20_039100.R51434;Parent=ASTEI20_039100;description=tRNA-Val;gene_ebi_biotype=tRNA
chr3	31324132	31325242	0	0	0.028	0.05	0	NA	NA	NA	2.525202	NA	chr3	31324201	31324273	ID=ASTEI20_039100;description=tRNA-Val;ebi_biotype=tRNA
chr3	31324132	31325242	0	0	0.028	0.05	0	NA	NA	NA	2.525202	NA	chr3	31324960	31325032	ID=ASTEI20_034103.R40833;Parent=ASTEI20_034103;description=tRNA-Val;gene_ebi_biotype=tRNA
chr3	31324132	31325242	0	0	0.028	0.05	0	NA	NA	NA	2.525202	NA	chr3	31324960	31325032	ID=ASTEI20_034103;description=tRNA-Val;ebi_biotype=tRNA
chr3	31324132	31325242	0	0	0.028	0.05	0	NA	NA	NA	2.525202	NA	chr3	31325213	31325285	ID=ASTEI20_031543.R35157;Parent=ASTEI20_031543;description=tRNA-Val;gene_ebi_biotype=tRNA
chr3	31324132	31325242	0	0	0.028	0.05	0	NA	NA	NA	2.525202	NA	chr3	31325213	31325285	ID=ASTEI20_031543;description=tRNA-Val;ebi_biotype=tRNA
chr3	31324766	31328380	0	0	0.083	0.058	0.083	NA	NA	NA	2.525202	NA	chr3	31324960	31325032	ID=ASTEI20_034103.R40833;Parent=ASTEI20_034103;description=tRNA-Val;gene_ebi_biotype=tRNA
chr3	31324766	31328380	0	0	0.083	0.058	0.083	NA	NA	NA	2.525202	NA	chr3	31324960	31325032	ID=ASTEI20_034103;description=tRNA-Val;ebi_biotype=tRNA
chr3	31324766	31328380	0	0	0.083	0.058	0.083	NA	NA	NA	2.525202	NA	chr3	31325213	31325285	ID=ASTEI20_031543.R35157;Parent=ASTEI20_031543;description=tRNA-Val;gene_ebi_biotype=tRNA
chr3	31324766	31328380	0	0	0.083	0.058	0.083	NA	NA	NA	2.525202	NA	chr3	31325213	31325285	ID=ASTEI20_031543;description=tRNA-Val;ebi_biotype=tRNA
chr3	31324766	31328380	0	0	0.083	0.058	0.083	NA	NA	NA	2.525202	NA	chr3	31325466	31325538	ID=ASTEI20_033902.R40390;Parent=ASTEI20_033902;description=tRNA-Val;gene_ebi_biotype=tRNA
chr3	31324766	31328380	0	0	0.083	0.058	0.083	NA	NA	NA	2.525202	NA	chr3	31325466	31325538	ID=ASTEI20_033902;description=tRNA-Val;ebi_biotype=tRNA
chr3	31324766	31328380	0	0	0.083	0.058	0.083	NA	NA	NA	2.525202	NA	chr3	31325719	31325791	ID=ASTEI20_044198.R62465;Parent=ASTEI20_044198;description=tRNA-Val;gene_ebi_biotype=tRNA
chr3	31324766	31328380	0	0	0.083	0.058	0.083	NA	NA	NA	2.525202	NA	chr3	31325719	31325791	ID=ASTEI20_044198;description=tRNA-Val;ebi_biotype=tRNA
chr3	31324766	31328380	0	0	0.083	0.058	0.083	NA	NA	NA	2.525202	NA	chr3	31325972	31326044	ID=ASTEI20_042368.R58571;Parent=ASTEI20_042368;description=tRNA-Val;gene_ebi_biotype=tRNA
chr3	31324766	31328380	0	0	0.083	0.058	0.083	NA	NA	NA	2.525202	NA	chr3	31325972	31326044	ID=ASTEI20_042368;description=tRNA-Val;ebi_biotype=tRNA
chr3	31324766	31328380	0	0	0.083	0.058	0.083	NA	NA	NA	2.525202	NA	chr3	31326225	31326297	ID=ASTEI20_031465.R34949;Parent=ASTEI20_031465;description=tRNA-Val;gene_ebi_biotype=tRNA
chr3	31324766	31328380	0	0	0.083	0.058	0.083	NA	NA	NA	2.525202	NA	chr3	31326225	31326297	ID=ASTEI20_031465;description=tRNA-Val;ebi_biotype=tRNA
chr3	31324766	31328380	0	0	0.083	0.058	0.083	NA	NA	NA	2.525202	NA	chr3	31326478	31326550	ID=ASTEI20_040593.R54458;Parent=ASTEI20_040593;description=tRNA-Val;gene_ebi_biotype=tRNA
chr3	31324766	31328380	0	0	0.083	0.058	0.083	NA	NA	NA	2.525202	NA	chr3	31326478	31326550	ID=ASTEI20_040593;description=tRNA-Val;ebi_biotype=tRNA
chr3	31324766	31328380	0	0	0.083	0.058	0.083	NA	NA	NA	2.525202	NA	chr3	31326731	31326803	ID=ASTEI20_037123.R47255;Parent=ASTEI20_037123;description=tRNA-Val;gene_ebi_biotype=tRNA
chr3	31324766	31328380	0	0	0.083	0.058	0.083	NA	NA	NA	2.525202	NA	chr3	31326731	31326803	ID=ASTEI20_037123;description=tRNA-Val;ebi_biotype=tRNA
chr3	31324766	31328380	0	0	0.083	0.058	0.083	NA	NA	NA	2.525202	NA	chr3	31326981	31327056	ID=ASTEI20_035163.R43107;Parent=ASTEI20_035163;description=tRNA-Val;gene_ebi_biotype=tRNA
chr3	31324766	31328380	0	0	0.083	0.058	0.083	NA	NA	NA	2.525202	NA	chr3	31326981	31327056	ID=ASTEI20_035163;description=tRNA-Val;ebi_biotype=tRNA
chr3	31324766	31328380	0	0	0.083	0.058	0.083	NA	NA	NA	2.525202	NA	chr3	31327236	31327308	ID=ASTEI20_038866.R50965;Parent=ASTEI20_038866;description=tRNA-Val;gene_ebi_biotype=tRNA
chr3	31324766	31328380	0	0	0.083	0.058	0.083	NA	NA	NA	2.525202	NA	chr3	31327236	31327308	ID=ASTEI20_038866;description=tRNA-Val;ebi_biotype=tRNA
chr3	31324766	31328380	0	0	0.083	0.058	0.083	NA	NA	NA	2.525202	NA	chr3	31327489	31327561	ID=ASTEI20_035368.R43502;Parent=ASTEI20_035368;description=tRNA-Val;gene_ebi_biotype=tRNA
chr3	31324766	31328380	0	0	0.083	0.058	0.083	NA	NA	NA	2.525202	NA	chr3	31327489	31327561	ID=ASTEI20_035368;description=tRNA-Val;ebi_biotype=tRNA
chr3	31324766	31328380	0	0	0.083	0.058	0.083	NA	NA	NA	2.525202	NA	chr3	31327742	31327814	ID=ASTEI20_032136.R36513;Parent=ASTEI20_032136;description=tRNA-Val;gene_ebi_biotype=tRNA
chr3	31324766	31328380	0	0	0.083	0.058	0.083	NA	NA	NA	2.525202	NA	chr3	31327742	31327814	ID=ASTEI20_032136;description=tRNA-Val;ebi_biotype=tRNA
chr3	31324766	31328380	0	0	0.083	0.058	0.083	NA	NA	NA	2.525202	NA	chr3	31327995	31328067	ID=ASTEI20_031149.R34210;Parent=ASTEI20_031149;description=tRNA-Val;gene_ebi_biotype=tRNA
chr3	31324766	31328380	0	0	0.083	0.058	0.083	NA	NA	NA	2.525202	NA	chr3	31327995	31328067	ID=ASTEI20_031149;description=tRNA-Val;ebi_biotype=tRNA
chr3	31324766	31328380	0	0	0.083	0.058	0.083	NA	NA	NA	2.525202	NA	chr3	31328249	31328321	ID=ASTEI20_030824.R33537;Parent=ASTEI20_030824;description=tRNA-Val;gene_ebi_biotype=tRNA
chr3	31324766	31328380	0	0	0.083	0.058	0.083	NA	NA	NA	2.525202	NA	chr3	31328249	31328321	ID=ASTEI20_030824;description=tRNA-Val;ebi_biotype=tRNA
chr3	31325805	31327836	0	0	0	0	0.028	NA	NA	NA	2.525202	NA	chr3	31325972	31326044	ID=ASTEI20_042368.R58571;Parent=ASTEI20_042368;description=tRNA-Val;gene_ebi_biotype=tRNA
chr3	31325805	31327836	0	0	0	0	0.028	NA	NA	NA	2.525202	NA	chr3	31325972	31326044	ID=ASTEI20_042368;description=tRNA-Val;ebi_biotype=tRNA
chr3	31325805	31327836	0	0	0	0	0.028	NA	NA	NA	2.525202	NA	chr3	31326225	31326297	ID=ASTEI20_031465.R34949;Parent=ASTEI20_031465;description=tRNA-Val;gene_ebi_biotype=tRNA
chr3	31325805	31327836	0	0	0	0	0.028	NA	NA	NA	2.525202	NA	chr3	31326225	31326297	ID=ASTEI20_031465;description=tRNA-Val;ebi_biotype=tRNA
chr3	31325805	31327836	0	0	0	0	0.028	NA	NA	NA	2.525202	NA	chr3	31326478	31326550	ID=ASTEI20_040593.R54458;Parent=ASTEI20_040593;description=tRNA-Val;gene_ebi_biotype=tRNA
chr3	31325805	31327836	0	0	0	0	0.028	NA	NA	NA	2.525202	NA	chr3	31326478	31326550	ID=ASTEI20_040593;description=tRNA-Val;ebi_biotype=tRNA
chr3	31325805	31327836	0	0	0	0	0.028	NA	NA	NA	2.525202	NA	chr3	31326731	31326803	ID=ASTEI20_037123.R47255;Parent=ASTEI20_037123;description=tRNA-Val;gene_ebi_biotype=tRNA
chr3	31325805	31327836	0	0	0	0	0.028	NA	NA	NA	2.525202	NA	chr3	31326731	31326803	ID=ASTEI20_037123;description=tRNA-Val;ebi_biotype=tRNA
chr3	31325805	31327836	0	0	0	0	0.028	NA	NA	NA	2.525202	NA	chr3	31326981	31327056	ID=ASTEI20_035163.R43107;Parent=ASTEI20_035163;description=tRNA-Val;gene_ebi_biotype=tRNA
chr3	31325805	31327836	0	0	0	0	0.028	NA	NA	NA	2.525202	NA	chr3	31326981	31327056	ID=ASTEI20_035163;description=tRNA-Val;ebi_biotype=tRNA
chr3	31325805	31327836	0	0	0	0	0.028	NA	NA	NA	2.525202	NA	chr3	31327236	31327308	ID=ASTEI20_038866.R50965;Parent=ASTEI20_038866;description=tRNA-Val;gene_ebi_biotype=tRNA
chr3	31325805	31327836	0	0	0	0	0.028	NA	NA	NA	2.525202	NA	chr3	31327236	31327308	ID=ASTEI20_038866;description=tRNA-Val;ebi_biotype=tRNA
chr3	31325805	31327836	0	0	0	0	0.028	NA	NA	NA	2.525202	NA	chr3	31327489	31327561	ID=ASTEI20_035368.R43502;Parent=ASTEI20_035368;description=tRNA-Val;gene_ebi_biotype=tRNA
chr3	31325805	31327836	0	0	0	0	0.028	NA	NA	NA	2.525202	NA	chr3	31327489	31327561	ID=ASTEI20_035368;description=tRNA-Val;ebi_biotype=tRNA
chr3	31325805	31327836	0	0	0	0	0.028	NA	NA	NA	2.525202	NA	chr3	31327742	31327814	ID=ASTEI20_032136.R36513;Parent=ASTEI20_032136;description=tRNA-Val;gene_ebi_biotype=tRNA
chr3	31325805	31327836	0	0	0	0	0.028	NA	NA	NA	2.525202	NA	chr3	31327742	31327814	ID=ASTEI20_032136;description=tRNA-Val;ebi_biotype=tRNA
chr3	31328006	31328280	0	0	0	0.008	0	NA	NA	NA	2.525202	NA	chr3	31327995	31328067	ID=ASTEI20_031149.R34210;Parent=ASTEI20_031149;description=tRNA-Val;gene_ebi_biotype=tRNA
chr3	31328006	31328280	0	0	0	0.008	0	NA	NA	NA	2.525202	NA	chr3	31327995	31328067	ID=ASTEI20_031149;description=tRNA-Val;ebi_biotype=tRNA
chr3	31328006	31328280	0	0	0	0.008	0	NA	NA	NA	2.525202	NA	chr3	31328249	31328321	ID=ASTEI20_030824.R33537;Parent=ASTEI20_030824;description=tRNA-Val;gene_ebi_biotype=tRNA
chr3	31328006	31328280	0	0	0	0.008	0	NA	NA	NA	2.525202	NA	chr3	31328249	31328321	ID=ASTEI20_030824;description=tRNA-Val;ebi_biotype=tRNA
chr3	31332026	31332166	0	0	0.056	0	0	NA	NA	NA	NA	NA	.	-1	-1	.
chr3	31334805	31335122	0.05	0.111	0.167	0.075	0.306	NA	NA	NA	NA	NA	.	-1	-1	.
chr3	31347227	31347530	0	0.056	0	0	0	NA	NA	NA	NA	NA	chr3	31343191	31522530	ID=ASTEI20_032384;description=bifunctional_heparan_sulfate_N-deacetylase/N-sulfotransferase;ebi_biotype=protein_coding
chr3	31363924	31368457	0	0	0.056	0	0	NA	NA	NA	2.518766	NA	chr3	31343191	31522530	ID=ASTEI20_032384;description=bifunctional_heparan_sulfate_N-deacetylase/N-sulfotransferase;ebi_biotype=protein_coding
chr3	31370599	31370716	0	0.111	0	0	0	NA	NA	NA	2.518766	NA	chr3	31343191	31522530	ID=ASTEI20_032384;description=bifunctional_heparan_sulfate_N-deacetylase/N-sulfotransferase;ebi_biotype=protein_coding
chr3	31372361	31372632	0	0	0	0.067	0	NA	NA	NA	2.518766	NA	chr3	31343191	31522530	ID=ASTEI20_032384;description=bifunctional_heparan_sulfate_N-deacetylase/N-sulfotransferase;ebi_biotype=protein_coding
chr3	31389324	31391268	0	0	0	0.067	0	NA	NA	NA	NA	NA	chr3	31343191	31522530	ID=ASTEI20_032384;description=bifunctional_heparan_sulfate_N-deacetylase/N-sulfotransferase;ebi_biotype=protein_coding
chr3	31405467	31406059	0	0	0.028	0.025	0.028	NA	NA	NA	NA	NA	chr3	31343191	31522530	ID=ASTEI20_032384;description=bifunctional_heparan_sulfate_N-deacetylase/N-sulfotransferase;ebi_biotype=protein_coding
chr3	31426373	31426789	0.15	0.167	0.083	0.067	0.056	7.494516	NA	3.433684	NA	NA	chr3	31343191	31522530	ID=ASTEI20_032384;description=bifunctional_heparan_sulfate_N-deacetylase/N-sulfotransferase;ebi_biotype=protein_coding
chr3	31452820	31452996	0	0.056	0.028	0.05	0	NA	NA	NA	NA	NA	chr3	31343191	31522530	ID=ASTEI20_032384;description=bifunctional_heparan_sulfate_N-deacetylase/N-sulfotransferase;ebi_biotype=protein_coding
chr3	31464202	31464697	0.1	0	0	0.017	0	NA	3.382956	NA	NA	NA	chr3	31343191	31522530	ID=ASTEI20_032384;description=bifunctional_heparan_sulfate_N-deacetylase/N-sulfotransferase;ebi_biotype=protein_coding
chr3	31464359	31464800	0.15	0	0.083	0	0	NA	3.382956	NA	NA	NA	chr3	31343191	31522530	ID=ASTEI20_032384;description=bifunctional_heparan_sulfate_N-deacetylase/N-sulfotransferase;ebi_biotype=protein_coding
chr3	31491137	31491735	0	0	0	0.008	0	NA	NA	NA	NA	NA	chr3	31343191	31522530	ID=ASTEI20_032384;description=bifunctional_heparan_sulfate_N-deacetylase/N-sulfotransferase;ebi_biotype=protein_coding
chr3	31502271	31502739	0	0.056	0	0	0	NA	NA	NA	NA	NA	chr3	31343191	31522530	ID=ASTEI20_032384;description=bifunctional_heparan_sulfate_N-deacetylase/N-sulfotransferase;ebi_biotype=protein_coding
chr3	31504498	31504603	0	0	0	0.017	0.028	NA	NA	NA	NA	NA	chr3	31343191	31522530	ID=ASTEI20_032384;description=bifunctional_heparan_sulfate_N-deacetylase/N-sulfotransferase;ebi_biotype=protein_coding
chr3	31512246	31512444	0	0	0.028	0	0	NA	NA	NA	NA	NA	chr3	31343191	31522530	ID=ASTEI20_032384;description=bifunctional_heparan_sulfate_N-deacetylase/N-sulfotransferase;ebi_biotype=protein_coding
chr3	31531177	31531780	0.2	0.056	0.056	0.1	0.056	NA	3.256343	NA	NA	NA	chr3	31524774	31652111	ID=ASTEI20_035709;description=calcium_uniporter_protein%2C_mitochondrial%2C_transcript_variant_X2;ebi_biotype=protein_coding
chr3	31539458	31539601	0	0	0.056	0	0	NA	NA	NA	NA	NA	chr3	31524774	31652111	ID=ASTEI20_035709;description=calcium_uniporter_protein%2C_mitochondrial%2C_transcript_variant_X2;ebi_biotype=protein_coding
chr3	31553019	31554272	0	0.111	0.028	0.15	0.167	NA	NA	NA	NA	NA	chr3	31553557	31553628	ID=ASTEI20_042643.R59123;Parent=ASTEI20_042643;description=tRNA-His;gene_ebi_biotype=tRNA
chr3	31553019	31554272	0	0.111	0.028	0.15	0.167	NA	NA	NA	NA	NA	chr3	31553557	31553628	ID=ASTEI20_042643;description=tRNA-His;ebi_biotype=tRNA
chr3	31553019	31554272	0	0.111	0.028	0.15	0.167	NA	NA	NA	NA	NA	chr3	31554195	31554266	ID=ASTEI20_046140.R66868;Parent=ASTEI20_046140;description=tRNA-His;gene_ebi_biotype=tRNA
chr3	31553019	31554272	0	0.111	0.028	0.15	0.167	NA	NA	NA	NA	NA	chr3	31554195	31554266	ID=ASTEI20_046140;description=tRNA-His;ebi_biotype=tRNA
chr3	31553019	31554272	0	0.111	0.028	0.15	0.167	NA	NA	NA	NA	NA	chr3	31524774	31652111	ID=ASTEI20_035709;description=calcium_uniporter_protein%2C_mitochondrial%2C_transcript_variant_X2;ebi_biotype=protein_coding
chr3	31570697	31571053	0	0	0	0.008	0	NA	2.749546	NA	NA	NA	chr3	31563947	31576092	ID=ASTEI20_033600.R39755;Parent=ASTEI20_033600;description=uncharacterized_LOC118509507%2C_transcript_variant_X1;gene_ebi_biotype=lncRNA
chr3	31570697	31571053	0	0	0	0.008	0	NA	2.749546	NA	NA	NA	chr3	31563947	31576092	ID=ASTEI20_033600.R39756;Parent=ASTEI20_033600;description=uncharacterized_LOC118509507%2C_transcript_variant_X2;gene_ebi_biotype=lncRNA
chr3	31570697	31571053	0	0	0	0.008	0	NA	2.749546	NA	NA	NA	chr3	31563947	31576092	ID=ASTEI20_033600;description=uncharacterized_LOC118509507%2C_transcript_variant_X1;ebi_biotype=lncRNA
chr3	31570697	31571053	0	0	0	0.008	0	NA	2.749546	NA	NA	NA	chr3	31524774	31652111	ID=ASTEI20_035709;description=calcium_uniporter_protein%2C_mitochondrial%2C_transcript_variant_X2;ebi_biotype=protein_coding
chr3	31577287	31577511	0	0.056	0	0	0	NA	2.749546	NA	NA	NA	chr3	31524774	31652111	ID=ASTEI20_035709;description=calcium_uniporter_protein%2C_mitochondrial%2C_transcript_variant_X2;ebi_biotype=protein_coding
chr3	31589140	31589370	0.2	0	0.25	0.183	0.139	NA	NA	NA	NA	NA	chr3	31524774	31652111	ID=ASTEI20_035709;description=calcium_uniporter_protein%2C_mitochondrial%2C_transcript_variant_X2;ebi_biotype=protein_coding
chr3	31589140	31589370	0.2	0	0.25	0.183	0.139	NA	NA	NA	NA	NA	chr3	31581277	31597968	ID=ASTEI20_045358.R65232;Parent=ASTEI20_045358;description=uncharacterized_LOC118509508;gene_ebi_biotype=lncRNA
chr3	31589140	31589370	0.2	0	0.25	0.183	0.139	NA	NA	NA	NA	NA	chr3	31581277	31597968	ID=ASTEI20_045358;description=uncharacterized_LOC118509508;ebi_biotype=lncRNA
chr3	31613121	31613564	0.05	0.056	0	0.025	0	NA	NA	NA	NA	NA	chr3	31524774	31652111	ID=ASTEI20_035709;description=calcium_uniporter_protein%2C_mitochondrial%2C_transcript_variant_X2;ebi_biotype=protein_coding
chr3	31631035	31631170	0.5	0.389	0.333	0.283	0.306	13.395828	NA	NA	NA	3.609425	chr3	31524774	31652111	ID=ASTEI20_035709;description=calcium_uniporter_protein%2C_mitochondrial%2C_transcript_variant_X2;ebi_biotype=protein_coding
chr3	31635913	31636153	0.15	0	0.111	0.058	0.306	13.395828	NA	NA	NA	3.609425	chr3	31524774	31652111	ID=ASTEI20_035709;description=calcium_uniporter_protein%2C_mitochondrial%2C_transcript_variant_X2;ebi_biotype=protein_coding
chr3	31636578	31636778	0.05	0	0.056	0.017	0.056	13.395828	NA	NA	NA	3.609425	chr3	31524774	31652111	ID=ASTEI20_035709;description=calcium_uniporter_protein%2C_mitochondrial%2C_transcript_variant_X2;ebi_biotype=protein_coding
chr3	31637773	31640921	0	0	0	0.008	0	13.395828	NA	NA	NA	3.609425	chr3	31524774	31652111	ID=ASTEI20_035709;description=calcium_uniporter_protein%2C_mitochondrial%2C_transcript_variant_X2;ebi_biotype=protein_coding
chr3	31637843	31638370	0	0	0	0	0.056	13.395828	NA	NA	NA	3.609425	chr3	31524774	31652111	ID=ASTEI20_035709;description=calcium_uniporter_protein%2C_mitochondrial%2C_transcript_variant_X2;ebi_biotype=protein_coding
chr3	31642401	31642504	0.15	0	0	0	0	13.395828	NA	NA	NA	3.609425	chr3	31524774	31652111	ID=ASTEI20_035709;description=calcium_uniporter_protein%2C_mitochondrial%2C_transcript_variant_X2;ebi_biotype=protein_coding
chr3	31666887	31667922	0	0	0.056	0.058	0.056	NA	NA	NA	NA	NA	chr3	31654409	31705966	ID=ASTEI20_033631;description=serine/threonine-protein_kinase_mig-15%2C_transcript_variant_X3;ebi_biotype=protein_coding
chr3	31667996	31668196	0	0.056	0.083	0.117	0	NA	NA	NA	NA	NA	chr3	31654409	31705966	ID=ASTEI20_033631;description=serine/threonine-protein_kinase_mig-15%2C_transcript_variant_X3;ebi_biotype=protein_coding
chr3	31706138	31706412	0	0.056	0	0	0	NA	NA	NA	NA	NA	.	-1	-1	.
chr3	31710740	31711118	0	0	0.083	0.017	0.056	NA	NA	NA	NA	NA	.	-1	-1	.
chr3	31736454	31737255	0.15	0.056	0.417	0.075	0.417	NA	13.309857	4.581976	NA	NA	chr3	31721139	31745186	ID=ASTEI20_031886;description=protein_spinster%2C_transcript_variant_X2;ebi_biotype=protein_coding
chr3	31737164	31737448	0	0	0	0	0.028	NA	13.309857	4.581976	NA	NA	chr3	31721139	31745186	ID=ASTEI20_031886;description=protein_spinster%2C_transcript_variant_X2;ebi_biotype=protein_coding
chr3	31761738	31761869	0.3	0	0.222	0.05	0.194	NA	NA	NA	NA	NA	chr3	31747306	31987828	ID=ASTEI20_045033;description=potassium_voltage-gated_channel_subfamily_KQT_member_1-like%2C_transcript_variant_X5;ebi_biotype=protein_coding
chr3	31799243	31801833	0	0	0.056	0	0	NA	NA	3.336228	NA	NA	chr3	31747306	31987828	ID=ASTEI20_045033;description=potassium_voltage-gated_channel_subfamily_KQT_member_1-like%2C_transcript_variant_X5;ebi_biotype=protein_coding
chr3	31832420	31833452	0	0	0.056	0	0	NA	NA	8.820349	NA	2.799373	chr3	31747306	31987828	ID=ASTEI20_045033;description=potassium_voltage-gated_channel_subfamily_KQT_member_1-like%2C_transcript_variant_X5;ebi_biotype=protein_coding
chr3	31836610	31837330	0	0	0	0.008	0	NA	2.806331	4.01381	8.017869	2.799373	chr3	31747306	31987828	ID=ASTEI20_045033;description=potassium_voltage-gated_channel_subfamily_KQT_member_1-like%2C_transcript_variant_X5;ebi_biotype=protein_coding
chr3	31837290	31837474	0	0.222	0.167	0.142	0.611	NA	2.806331	4.01381	8.017869	2.799373	chr3	31747306	31987828	ID=ASTEI20_045033;description=potassium_voltage-gated_channel_subfamily_KQT_member_1-like%2C_transcript_variant_X5;ebi_biotype=protein_coding
chr3	31869259	31869970	0	0	0.167	0.033	0	NA	NA	NA	NA	NA	chr3	31747306	31987828	ID=ASTEI20_045033;description=potassium_voltage-gated_channel_subfamily_KQT_member_1-like%2C_transcript_variant_X5;ebi_biotype=protein_coding
chr3	31872130	31873183	0	0	0	0	0.028	NA	NA	NA	NA	NA	chr3	31747306	31987828	ID=ASTEI20_045033;description=potassium_voltage-gated_channel_subfamily_KQT_member_1-like%2C_transcript_variant_X5;ebi_biotype=protein_coding
chr3	31872610	31873183	0.1	0	0	0	0.056	NA	NA	NA	NA	NA	chr3	31747306	31987828	ID=ASTEI20_045033;description=potassium_voltage-gated_channel_subfamily_KQT_member_1-like%2C_transcript_variant_X5;ebi_biotype=protein_coding
chr3	31881034	31881255	0	0	0.111	0.033	0	NA	NA	NA	NA	NA	chr3	31747306	31987828	ID=ASTEI20_045033;description=potassium_voltage-gated_channel_subfamily_KQT_member_1-like%2C_transcript_variant_X5;ebi_biotype=protein_coding
chr3	31884408	31885233	0	0	0.028	0.008	0	NA	NA	NA	NA	NA	chr3	31747306	31987828	ID=ASTEI20_045033;description=potassium_voltage-gated_channel_subfamily_KQT_member_1-like%2C_transcript_variant_X5;ebi_biotype=protein_coding
chr3	31899965	31908721	0.05	0	0.083	0.1	0.028	NA	10.455464	NA	NA	NA	chr3	31747306	31987828	ID=ASTEI20_045033;description=potassium_voltage-gated_channel_subfamily_KQT_member_1-like%2C_transcript_variant_X5;ebi_biotype=protein_coding
chr3	31920506	31923295	0	0	0.028	0.008	0	NA	NA	NA	NA	NA	chr3	31747306	31987828	ID=ASTEI20_045033;description=potassium_voltage-gated_channel_subfamily_KQT_member_1-like%2C_transcript_variant_X5;ebi_biotype=protein_coding
chr3	31926176	31926306	0	0.056	0	0	0	NA	NA	NA	NA	NA	chr3	31747306	31987828	ID=ASTEI20_045033;description=potassium_voltage-gated_channel_subfamily_KQT_member_1-like%2C_transcript_variant_X5;ebi_biotype=protein_coding
chr3	31937023	31937287	0	0.056	0	0	0	NA	NA	NA	NA	NA	chr3	31928428	31944740	ID=ASTEI20_042018;description=thiamine_transporter_1-like%2C_transcript_variant_X1;ebi_biotype=protein_coding
chr3	31937023	31937287	0	0.056	0	0	0	NA	NA	NA	NA	NA	chr3	31747306	31987828	ID=ASTEI20_045033;description=potassium_voltage-gated_channel_subfamily_KQT_member_1-like%2C_transcript_variant_X5;ebi_biotype=protein_coding
chr3	31937390	31937498	0.25	0.056	0	0.1	0.056	NA	NA	NA	NA	NA	chr3	31928428	31944740	ID=ASTEI20_042018;description=thiamine_transporter_1-like%2C_transcript_variant_X1;ebi_biotype=protein_coding
chr3	31937390	31937498	0.25	0.056	0	0.1	0.056	NA	NA	NA	NA	NA	chr3	31747306	31987828	ID=ASTEI20_045033;description=potassium_voltage-gated_channel_subfamily_KQT_member_1-like%2C_transcript_variant_X5;ebi_biotype=protein_coding
chr3	31970476	31971123	0	0	0.028	0.025	0	NA	NA	NA	NA	NA	chr3	31747306	31987828	ID=ASTEI20_045033;description=potassium_voltage-gated_channel_subfamily_KQT_member_1-like%2C_transcript_variant_X5;ebi_biotype=protein_coding
chr3	31978758	31983308	0	0	0	0.05	0.028	NA	NA	NA	NA	NA	chr3	31747306	31987828	ID=ASTEI20_045033;description=potassium_voltage-gated_channel_subfamily_KQT_member_1-like%2C_transcript_variant_X5;ebi_biotype=protein_coding
chr3	31983390	31984122	0	0	0	0.033	0.028	NA	NA	NA	NA	NA	chr3	31747306	31987828	ID=ASTEI20_045033;description=potassium_voltage-gated_channel_subfamily_KQT_member_1-like%2C_transcript_variant_X5;ebi_biotype=protein_coding
chr3	31996789	31997036	0	0	0	0	0.028	NA	NA	NA	NA	NA	.	-1	-1	.
chr3	31998656	32005292	0.2	0.222	0.889	0.775	0.778	NA	NA	NA	NA	NA	.	-1	-1	.
chr3	32012405	32013356	0	0	0	0.008	0	NA	NA	NA	NA	NA	.	-1	-1	.
chr3	32042994	32043425	0.1	0	0	0	0	NA	4.814585	NA	NA	NA	chr3	32029959	32061455	ID=ASTEI20_036043;description=putative_glutamate_synthase_[NADPH]%2C_transcript_variant_X1;ebi_biotype=protein_coding
chr3	32063881	32064031	0	0	0	0.017	0	NA	NA	NA	NA	NA	chr3	32063157	32067803	ID=ASTEI20_038314;description=protein_enabled;ebi_biotype=protein_coding
chr3	32068093	32068249	0	0	0.028	0.008	0	NA	NA	NA	NA	NA	chr3	32067931	32071055	ID=ASTEI20_043151;description=vitamin_K-dependent_gamma-carboxylase;ebi_biotype=protein_coding
chr3	32103772	32103887	0	0	0	0.008	0	NA	NA	NA	2.651954	3.816896	.	-1	-1	.
chr3	32124058	32124269	0	0	0	0.017	0	NA	NA	NA	4.160717	NA	chr3	32121947	32125080	ID=ASTEI20_038831;description=uncharacterized_PE-PGRS_family_protein_PE_PGRS54-like%2C_transcript_variant_X2;ebi_biotype=protein_coding
chr3	32153126	32153260	0	0	0	0	0.111	NA	NA	NA	NA	NA	chr3	32136239	32226949	ID=ASTEI20_036333;description=cell_wall_protein_IFF6-like%2C_transcript_variant_X1;ebi_biotype=protein_coding
chr3	32192804	32192955	0	0	0.056	0	0	NA	NA	NA	NA	NA	chr3	32136239	32226949	ID=ASTEI20_036333;description=cell_wall_protein_IFF6-like%2C_transcript_variant_X1;ebi_biotype=protein_coding
chr3	32193320	32193428	0.1	0	0.167	0.075	0.167	NA	NA	NA	NA	NA	chr3	32136239	32226949	ID=ASTEI20_036333;description=cell_wall_protein_IFF6-like%2C_transcript_variant_X1;ebi_biotype=protein_coding
chr3	32197761	32199310	0	0.056	0	0.058	0	NA	NA	NA	NA	NA	chr3	32136239	32226949	ID=ASTEI20_036333;description=cell_wall_protein_IFF6-like%2C_transcript_variant_X1;ebi_biotype=protein_coding
chr3	32199459	32200852	0	0	0	0.008	0	NA	NA	NA	NA	NA	chr3	32136239	32226949	ID=ASTEI20_036333;description=cell_wall_protein_IFF6-like%2C_transcript_variant_X1;ebi_biotype=protein_coding
chr3	32208409	32211513	0	0	0	0	0.056	NA	NA	NA	NA	NA	chr3	32136239	32226949	ID=ASTEI20_036333;description=cell_wall_protein_IFF6-like%2C_transcript_variant_X1;ebi_biotype=protein_coding
chr3	32211402	32211605	0	0	0	0.025	0	NA	NA	NA	NA	NA	chr3	32136239	32226949	ID=ASTEI20_036333;description=cell_wall_protein_IFF6-like%2C_transcript_variant_X1;ebi_biotype=protein_coding
chr3	32243413	32243741	0	0	0.028	0	0.056	NA	NA	NA	NA	NA	chr3	32237845	32396601	ID=ASTEI20_038150;description=thyrotroph_embryonic_factor%2C_transcript_variant_X13;ebi_biotype=protein_coding
chr3	32255170	32255852	0	0	0.083	0	0	NA	NA	NA	NA	NA	chr3	32237845	32396601	ID=ASTEI20_038150;description=thyrotroph_embryonic_factor%2C_transcript_variant_X13;ebi_biotype=protein_coding
chr3	32258855	32259443	0	0.056	0	0.008	0	NA	NA	NA	NA	NA	chr3	32237845	32396601	ID=ASTEI20_038150;description=thyrotroph_embryonic_factor%2C_transcript_variant_X13;ebi_biotype=protein_coding
chr3	32269551	32269744	0	0	0	0.008	0	NA	NA	NA	4.872818	NA	chr3	32237845	32396601	ID=ASTEI20_038150;description=thyrotroph_embryonic_factor%2C_transcript_variant_X13;ebi_biotype=protein_coding
chr3	32270479	32276492	0.35	0.056	0.806	0.667	0.722	NA	NA	NA	4.872818	NA	chr3	32237845	32396601	ID=ASTEI20_038150;description=thyrotroph_embryonic_factor%2C_transcript_variant_X13;ebi_biotype=protein_coding
chr3	32277710	32278107	0	0	0.056	0	0	NA	NA	NA	4.872818	NA	chr3	32237845	32396601	ID=ASTEI20_038150;description=thyrotroph_embryonic_factor%2C_transcript_variant_X13;ebi_biotype=protein_coding
chr3	32290951	32291211	0	0	0.056	0	0	NA	NA	NA	NA	NA	chr3	32237845	32396601	ID=ASTEI20_038150;description=thyrotroph_embryonic_factor%2C_transcript_variant_X13;ebi_biotype=protein_coding
chr3	32303918	32304070	0.1	0	0	0	0	NA	NA	NA	NA	NA	chr3	32237845	32396601	ID=ASTEI20_038150;description=thyrotroph_embryonic_factor%2C_transcript_variant_X13;ebi_biotype=protein_coding
chr3	32316388	32317013	0	0	0	0.008	0	NA	5.219452	NA	NA	NA	chr3	32237845	32396601	ID=ASTEI20_038150;description=thyrotroph_embryonic_factor%2C_transcript_variant_X13;ebi_biotype=protein_coding
chr3	32318750	32319073	0.1	0	0	0	0	NA	5.219452	NA	NA	NA	chr3	32237845	32396601	ID=ASTEI20_038150;description=thyrotroph_embryonic_factor%2C_transcript_variant_X13;ebi_biotype=protein_coding
chr3	32320746	32320897	0	0	0	0	0.028	NA	5.219452	NA	NA	NA	chr3	32237845	32396601	ID=ASTEI20_038150;description=thyrotroph_embryonic_factor%2C_transcript_variant_X13;ebi_biotype=protein_coding
chr3	32325173	32326119	0	0	0	0	0.139	NA	NA	NA	NA	NA	chr3	32237845	32396601	ID=ASTEI20_038150;description=thyrotroph_embryonic_factor%2C_transcript_variant_X13;ebi_biotype=protein_coding
chr3	32398730	32399091	0	0	0	0.008	0	NA	NA	NA	NA	NA	chr3	32397139	32402327	ID=ASTEI20_041614;description=uncharacterized_LOC118509541%2C_transcript_variant_X3;ebi_biotype=protein_coding
chr3	32407991	32408252	0	0.222	0	0.175	0	NA	NA	NA	NA	NA	.	-1	-1	.
chr3	32418596	32420386	0	0	0	0	0.083	NA	NA	NA	2.808152	NA	.	-1	-1	.
chr3	32418859	32418984	0	0	0.056	0.008	0.028	NA	NA	NA	2.808152	NA	.	-1	-1	.
chr3	32425082	32425235	0	0	0	0.017	0	NA	NA	NA	2.808152	NA	.	-1	-1	.
chr3	32425321	32462143	0	0	0	0	0.028	NA	NA	NA	2.808152	NA	.	-1	-1	.
chr3	32427388	32427537	0	0	0.222	0.025	0	NA	NA	NA	2.808152	NA	.	-1	-1	.
chr3	32431119	32431331	0	0	0	0.033	0	NA	NA	NA	NA	NA	.	-1	-1	.
chr3	32433673	32433807	0	0.056	0	0.092	0.056	NA	NA	NA	NA	NA	.	-1	-1	.
chr3	32441999	32442276	0.05	0.111	0.056	0.333	0.194	NA	NA	NA	NA	NA	.	-1	-1	.
chr3	32442862	32443833	0.05	0	0.167	0.033	0.194	NA	NA	NA	NA	NA	.	-1	-1	.
chr3	32444490	32444602	0	0	0.083	0.025	0.139	NA	NA	NA	NA	NA	.	-1	-1	.
chr3	32459100	32459425	0.05	0	0	0	0	NA	NA	NA	NA	NA	.	-1	-1	.
chr3	32474246	32474357	0	0	0	0.008	0	NA	NA	NA	NA	NA	.	-1	-1	.
chr3	32479511	32485004	0.4	0.333	0.944	0.933	0.833	92.046221	NA	NA	NA	3.845179	.	-1	-1	.
chr3	32512096	32523332	0	0	0	0	0.028	14.201048	NA	NA	3.679754	3.305639	chr3	32511418	32521559	ID=ASTEI20_037839;description=ATP-binding_cassette_sub-family_A_member_3-like;ebi_biotype=protein_coding
chr3	32512096	32523332	0	0	0	0	0.028	14.201048	NA	NA	3.679754	3.305639	chr3	32522668	32529278	ID=ASTEI20_045083;description=ATP-binding_cassette_sub-family_A_member_3-like%2C_transcript_variant_X2;ebi_biotype=protein_coding
chr3	32532857	32532978	0.05	0	0	0	0	NA	NA	NA	NA	3.389797	.	-1	-1	.
chr3	32542152	32542824	0	0	0	0	0.028	NA	NA	NA	NA	NA	.	-1	-1	.
chr3	32584356	32584468	0.1	0.556	0.167	0.342	0.222	NA	NA	NA	2.72276	NA	.	-1	-1	.
chr3	32587093	32588013	0	0	0.167	0.025	0	NA	NA	NA	2.72276	NA	.	-1	-1	.
chr3	32597458	32597687	0	0	0	0.017	0	NA	NA	NA	NA	NA	.	-1	-1	.
chr3	32626816	32627088	0	0	0	0.008	0	12.8903	NA	NA	NA	NA	.	-1	-1	.
chr3	32656816	32657164	0	0	0	0.008	0	NA	NA	NA	NA	NA	chr3	32651859	32668382	ID=ASTEI20_044652;description=phospholipase_B1%2C_membrane-associated-like%2C_transcript_variant_X2;ebi_biotype=protein_coding
chr3	32669548	32669814	0	0	0.028	0.008	0	NA	NA	NA	NA	NA	.	-1	-1	.
chr3	32680058	32680207	0.55	0	0.083	0.042	0.028	NA	NA	NA	NA	NA	.	-1	-1	.
chr3	32687241	32687359	0	0	0.056	0	0	NA	NA	NA	2.631698	NA	chr3	32681849	32699303	ID=ASTEI20_044236;description=membrane-bound_alkaline_phosphatase-like;ebi_biotype=protein_coding
chr3	32711274	32712135	0	0	0	0.008	0	NA	NA	NA	NA	NA	.	-1	-1	.
chr3	32716041	32716710	0	0	0	0.008	0	9.501975	7.61213	NA	NA	NA	.	-1	-1	.
chr3	32719621	32719836	0	0	0.083	0	0	9.501975	7.61213	NA	NA	NA	.	-1	-1	.
chr3	32721493	32721650	0	0	0	0.008	0.028	9.501975	7.61213	NA	NA	NA	.	-1	-1	.
chr3	32726052	32726511	0	0	0	0.033	0	9.501975	7.61213	NA	NA	NA	.	-1	-1	.
chr3	32727316	32728053	0	0	0.028	0.025	0	9.501975	7.61213	NA	NA	NA	.	-1	-1	.
chr3	32732529	32733448	0	0	0.222	0.008	0	NA	NA	NA	NA	NA	.	-1	-1	.
chr3	32733092	32733420	0.1	0	0	0.017	0	NA	NA	NA	NA	NA	.	-1	-1	.
chr3	32741000	32741559	0.05	0	0	0	0	NA	NA	2.923743	NA	NA	.	-1	-1	.
chr3	32741579	32742213	0	0	0	0.05	0	NA	NA	2.923743	NA	NA	.	-1	-1	.
chr3	32742191	32743070	0	0	0	0.017	0	NA	NA	2.923743	NA	NA	.	-1	-1	.
chr3	32745050	32745368	0.05	0	0	0	0	NA	NA	2.923743	NA	NA	.	-1	-1	.
chr3	32745188	32746010	0	0	0.056	0.033	0	NA	NA	2.923743	NA	NA	.	-1	-1	.
chr3	32745456	32745710	0	0	0	0	0.028	NA	NA	2.923743	NA	NA	.	-1	-1	.
chr3	32759913	32760762	0	0	0	0.017	0	NA	NA	NA	NA	NA	chr3	32748094	32775529	ID=ASTEI20_034481;description=protein_suppressor_2_of_zeste-like;ebi_biotype=protein_coding
chr3	32782193	32782312	0	0	0.111	0.008	0.056	NA	NA	NA	NA	NA	.	-1	-1	.
chr3	32783293	32784181	0	0	0	0.008	0	NA	NA	NA	NA	NA	.	-1	-1	.
chr3	32790470	32791183	0.05	0.056	0.5	0.575	0.694	NA	NA	NA	NA	NA	.	-1	-1	.
chr3	32791932	32792060	0	0.056	0	0.017	0	NA	NA	NA	NA	NA	.	-1	-1	.
chr3	32792509	32792635	0	0.111	0	0	0	NA	NA	NA	NA	NA	.	-1	-1	.
chr3	32800868	32801379	0	0	0	0.008	0	NA	NA	NA	2.410425	NA	.	-1	-1	.
chr3	32801127	32801381	0.3	0	0.056	0.475	0.306	NA	NA	NA	2.410425	NA	.	-1	-1	.
chr3	32801128	32802093	0	0	0	0	0.028	NA	NA	NA	2.410425	NA	.	-1	-1	.
chr3	32801589	32802049	0	0	0.056	0	0	NA	NA	NA	2.410425	NA	.	-1	-1	.
chr3	32814051	32814850	0	0	0	0.075	0	NA	NA	3.992341	2.596349	NA	.	-1	-1	.
chr3	32817550	32817675	0	0	0.194	0.05	0	NA	NA	3.992341	2.596349	NA	.	-1	-1	.
chr3	32829891	32830056	0	0	0.028	0.042	0	NA	NA	NA	3.29031	NA	.	-1	-1	.
chr3	32830510	32830644	0	0	0	0	0.028	NA	NA	NA	3.29031	NA	.	-1	-1	.
chr3	32830825	32831335	0.1	0	0.056	0.008	0	NA	NA	NA	3.29031	NA	.	-1	-1	.
chr3	32859124	32859441	0	0	0	0	0.056	NA	NA	NA	NA	NA	.	-1	-1	.
chr3	32897013	32897284	0	0	0	0.05	0	NA	NA	NA	NA	NA	.	-1	-1	.
chr3	32912141	32912267	0	0	0	0.017	0	NA	NA	NA	NA	NA	.	-1	-1	.
chr3	32922118	32922227	0	0	0	0	0.056	NA	NA	NA	NA	NA	.	-1	-1	.
chr3	32949098	32949199	0	0	0	0	0.056	NA	NA	3.415602	NA	NA	.	-1	-1	.
chr3	32961467	32962269	0	0	0.056	0.008	0.028	NA	NA	NA	NA	NA	.	-1	-1	.
chr3	32981826	32982079	0	0	0	0.017	0	6.60918	NA	NA	3.789574	NA	.	-1	-1	.
chr3	32992914	32993342	0	0	0	0	0.028	5.656074	NA	NA	NA	NA	.	-1	-1	.
chr3	33114083	33115008	0	0	0	0.15	0.361	210.951408	NA	NA	NA	NA	.	-1	-1	.
chr3	33154015	33154645	0.15	0	0.028	0.067	0.028	12.353707	NA	NA	NA	NA	.	-1	-1	.
chr3	33158039	33158869	0	0	0.056	0	0.028	12.353707	NA	NA	NA	NA	.	-1	-1	.
chr3	33163506	33164582	0	0	0	0	0.028	12.353707	NA	NA	NA	NA	.	-1	-1	.
chr3	33167335	33167818	0	0	0	0	0.056	12.353707	NA	NA	NA	NA	.	-1	-1	.
chr3	33189753	33189883	0	0	0	0.017	0	27.740349	NA	NA	NA	NA	.	-1	-1	.
chr3	33217718	33217843	0	0	0	0.05	0.056	NA	7.085859	NA	NA	NA	.	-1	-1	.
chr3	33240182	33241096	0	0	0.028	0	0	NA	NA	NA	NA	NA	.	-1	-1	.
chr3	33284820	33286182	0	0	0.417	0.492	0.361	NA	NA	NA	NA	2.736222	.	-1	-1	.
chr3	33285536	33286311	0.4	0.667	0.167	0.175	0.111	NA	NA	NA	NA	2.736222	.	-1	-1	.
chr3	33304297	33305043	0	0	0.028	0	0.028	NA	3.577064	NA	NA	NA	chr3	33302480	33304334	ID=ASTEI20_035166;description=antigen_5_like_allergen_Cul_n_1-like;ebi_biotype=protein_coding
chr3	33308794	33309138	0	0.111	0	0.142	0.111	NA	3.577064	NA	NA	NA	.	-1	-1	.
chr3	33320870	33321122	0.05	0	0	0	0.028	NA	NA	NA	NA	NA	chr3	33320900	33322922	ID=ASTEI20_037597;description=myrosinase_1-like;ebi_biotype=protein_coding
chr3	33341157	33341544	0	0.056	0	0.058	0.083	NA	6.303993	NA	NA	NA	.	-1	-1	.
chr3	33344765	33344901	0.05	0	0.139	0	0.083	NA	6.303993	NA	NA	NA	chr3	33341893	33359811	ID=ASTEI20_035723;description=probable_multidrug_resistance-associated_protein_lethal(2)03659%2C_transcript_variant_X2;ebi_biotype=protein_coding
chr3	33350223	33350893	0	0	0.028	0	0	NA	3.438105	NA	NA	NA	chr3	33341893	33359811	ID=ASTEI20_035723;description=probable_multidrug_resistance-associated_protein_lethal(2)03659%2C_transcript_variant_X2;ebi_biotype=protein_coding
chr3	33357256	33357954	0	0	0.028	0	0	NA	NA	NA	NA	NA	chr3	33341893	33359811	ID=ASTEI20_035723;description=probable_multidrug_resistance-associated_protein_lethal(2)03659%2C_transcript_variant_X2;ebi_biotype=protein_coding
chr3	33375270	33375925	0	0	0	0	0.056	NA	NA	NA	NA	NA	chr3	33373135	33383669	ID=ASTEI20_038839;description=uncharacterized_LOC118509593;ebi_biotype=protein_coding
chr3	33375495	33375921	0.05	0	0	0	0.028	NA	NA	NA	NA	NA	chr3	33373135	33383669	ID=ASTEI20_038839;description=uncharacterized_LOC118509593;ebi_biotype=protein_coding
chr3	33377945	33378531	0.05	0	0	0.008	0.028	NA	NA	NA	NA	NA	chr3	33373135	33383669	ID=ASTEI20_038839;description=uncharacterized_LOC118509593;ebi_biotype=protein_coding
chr3	33403332	33404000	0	0	0	0.008	0	NA	NA	NA	NA	3.532603	.	-1	-1	.
chr3	33403407	33403827	0	0	0	0.008	0	NA	NA	NA	NA	3.532603	.	-1	-1	.
chr3	33414513	33414675	0.1	0.111	0.056	0.1	0	NA	NA	NA	NA	3.532603	.	-1	-1	.
chr3	33416302	33416422	0.1	0	0	0	0.056	NA	NA	NA	NA	3.532603	.	-1	-1	.
chr3	33419145	33419833	0	0	0	0.05	0	NA	NA	NA	NA	NA	.	-1	-1	.
chr3	33419326	33419809	0.1	0	0	0	0	NA	NA	NA	NA	NA	.	-1	-1	.
chr3	33432853	33433005	0	0	0	0.017	0	NA	NA	NA	NA	NA	chr3	33424390	33478124	ID=ASTEI20_032148;description=mediator_of_RNA_polymerase_II_transcription_subunit_13%2C_transcript_variant_X2;ebi_biotype=protein_coding
chr3	33441798	33442100	0	0	0	0.008	0.028	NA	NA	NA	NA	NA	chr3	33424390	33478124	ID=ASTEI20_032148;description=mediator_of_RNA_polymerase_II_transcription_subunit_13%2C_transcript_variant_X2;ebi_biotype=protein_coding
chr3	33446049	33446428	0	0	0	0.008	0	NA	NA	NA	NA	NA	chr3	33424390	33478124	ID=ASTEI20_032148;description=mediator_of_RNA_polymerase_II_transcription_subunit_13%2C_transcript_variant_X2;ebi_biotype=protein_coding
chr3	33454768	33455323	0.1	0	0.028	0	0	NA	NA	6.277428	NA	NA	chr3	33424390	33478124	ID=ASTEI20_032148;description=mediator_of_RNA_polymerase_II_transcription_subunit_13%2C_transcript_variant_X2;ebi_biotype=protein_coding
chr3	33455287	33455488	0	0.056	0	0.017	0	NA	NA	6.277428	NA	NA	chr3	33424390	33478124	ID=ASTEI20_032148;description=mediator_of_RNA_polymerase_II_transcription_subunit_13%2C_transcript_variant_X2;ebi_biotype=protein_coding
chr3	33475280	33476198	0	0	0	0	0.111	NA	NA	NA	NA	NA	chr3	33424390	33478124	ID=ASTEI20_032148;description=mediator_of_RNA_polymerase_II_transcription_subunit_13%2C_transcript_variant_X2;ebi_biotype=protein_coding
chr3	33507047	33507869	0.4	0	0.222	0.325	0.194	NA	NA	NA	NA	NA	chr3	33486762	33605599	ID=ASTEI20_042481;description=fringe_glycosyltransferase%2C_transcript_variant_X3;ebi_biotype=protein_coding
chr3	33548613	33548781	0	0	0	0	0.111	NA	NA	NA	2.465823	NA	chr3	33486762	33605599	ID=ASTEI20_042481;description=fringe_glycosyltransferase%2C_transcript_variant_X3;ebi_biotype=protein_coding
chr3	33549152	33549991	0	0	0	0	0.222	NA	NA	NA	NA	NA	chr3	33486762	33605599	ID=ASTEI20_042481;description=fringe_glycosyltransferase%2C_transcript_variant_X3;ebi_biotype=protein_coding
chr3	33567786	33567930	0	0	0	0	0.028	NA	NA	NA	NA	NA	chr3	33486762	33605599	ID=ASTEI20_042481;description=fringe_glycosyltransferase%2C_transcript_variant_X3;ebi_biotype=protein_coding
chr3	33587106	33587245	0.05	0	0	0	0	NA	NA	NA	NA	NA	chr3	33486762	33605599	ID=ASTEI20_042481;description=fringe_glycosyltransferase%2C_transcript_variant_X3;ebi_biotype=protein_coding
chr3	33599770	33600248	0	0	0.056	0.05	0	NA	NA	11.507841	NA	NA	chr3	33486762	33605599	ID=ASTEI20_042481;description=fringe_glycosyltransferase%2C_transcript_variant_X3;ebi_biotype=protein_coding
chr3	33635201	33635369	0	0	0.056	0.217	0.111	NA	2.759006	NA	NA	NA	chr3	33632605	33636110	ID=ASTEI20_045114;description=translation_initiation_factor_eIF-2B_subunit_epsilon-like;ebi_biotype=protein_coding
chr3	33654387	33655285	0	0	0	0.008	0	NA	NA	3.342047	NA	NA	.	-1	-1	.
chr3	33712223	33712432	0.1	0.167	0.222	0.117	0.111	NA	NA	NA	NA	NA	.	-1	-1	.
chr3	33752210	33752455	0.15	0	0	0.017	0	11.854383	NA	3.126514	NA	NA	.	-1	-1	.
chr3	33758125	33758249	0	0	0	0.025	0	11.854383	NA	3.126514	NA	NA	.	-1	-1	.
chr3	33767693	33767850	0.1	0.111	0.222	0.1	0.25	23.569858	NA	4.284792	NA	NA	.	-1	-1	.
chr3	33785871	33786067	0	0	0	0.008	0	5.97445	NA	NA	NA	3.409849	.	-1	-1	.
chr3	33826916	33827069	0.65	0	0.056	0.008	0	NA	NA	NA	NA	NA	.	-1	-1	.
chr3	33829622	33829845	0.05	0	0	0	0	NA	NA	NA	NA	NA	chr3	33828943	33892176	ID=ASTEI20_038204;description=cAMP-dependent_protein_kinase_type_I_regulatory_subunit%2C_transcript_variant_X2;ebi_biotype=protein_coding
chr3	33832106	33832535	0	0	0.056	0	0.083	NA	NA	NA	NA	NA	chr3	33828943	33892176	ID=ASTEI20_038204;description=cAMP-dependent_protein_kinase_type_I_regulatory_subunit%2C_transcript_variant_X2;ebi_biotype=protein_coding
chr3	33841307	33841856	0	0	0	0.008	0.028	NA	NA	7.922229	NA	NA	chr3	33828943	33892176	ID=ASTEI20_038204;description=cAMP-dependent_protein_kinase_type_I_regulatory_subunit%2C_transcript_variant_X2;ebi_biotype=protein_coding
chr3	33841484	33841844	0.05	0	0	0	0	NA	NA	7.922229	NA	NA	chr3	33828943	33892176	ID=ASTEI20_038204;description=cAMP-dependent_protein_kinase_type_I_regulatory_subunit%2C_transcript_variant_X2;ebi_biotype=protein_coding
chr3	33869801	33869986	0.1	0	0	0	0	NA	NA	11.333536	NA	NA	chr3	33828943	33892176	ID=ASTEI20_038204;description=cAMP-dependent_protein_kinase_type_I_regulatory_subunit%2C_transcript_variant_X2;ebi_biotype=protein_coding
chr3	33881541	33882713	0	0	0	0	0.139	NA	NA	NA	NA	NA	chr3	33828943	33892176	ID=ASTEI20_038204;description=cAMP-dependent_protein_kinase_type_I_regulatory_subunit%2C_transcript_variant_X2;ebi_biotype=protein_coding
chr3	33895800	33896729	0	0	0.417	0.267	0.222	NA	NA	4.595374	NA	NA	.	-1	-1	.
chr3	33903166	33903349	0	0	0	0.017	0	NA	NA	4.595374	NA	NA	.	-1	-1	.
chr3	33903714	33903821	0.35	0.611	0.417	0.233	0.222	NA	NA	4.595374	NA	NA	.	-1	-1	.
chr3	33903952	33904262	0.2	0.056	0.056	0.225	0.056	NA	NA	4.595374	NA	NA	.	-1	-1	.
chr3	33904377	33904633	0	0.111	0	0	0.083	NA	NA	4.595374	NA	NA	.	-1	-1	.
chr3	33912452	33912655	0	0	0	0.025	0.083	NA	NA	NA	NA	NA	.	-1	-1	.
chr3	33946068	33947205	0.1	0	0.444	0.583	0.5	NA	NA	4.19877	NA	NA	.	-1	-1	.
chr3	33954933	33955892	0	0	0	0.017	0	NA	NA	4.19877	NA	NA	chr3	33947692	34000586	ID=ASTEI20_041578;description=putative_mediator_of_RNA_polymerase_II_transcription_subunit_26%2C_transcript_variant_X3;ebi_biotype=protein_coding
chr3	33955262	33955943	0	0	0	0.008	0	NA	NA	4.19877	NA	NA	chr3	33947692	34000586	ID=ASTEI20_041578;description=putative_mediator_of_RNA_polymerase_II_transcription_subunit_26%2C_transcript_variant_X3;ebi_biotype=protein_coding
chr3	33963319	33963459	0	0	0	0.008	0	NA	NA	NA	NA	NA	chr3	33947692	34000586	ID=ASTEI20_041578;description=putative_mediator_of_RNA_polymerase_II_transcription_subunit_26%2C_transcript_variant_X3;ebi_biotype=protein_coding
chr3	33973002	33973811	0	0	0.028	0	0	NA	NA	NA	NA	NA	chr3	33947692	34000586	ID=ASTEI20_041578;description=putative_mediator_of_RNA_polymerase_II_transcription_subunit_26%2C_transcript_variant_X3;ebi_biotype=protein_coding
chr3	33973002	33973448	0.1	0	0	0	0	NA	NA	NA	NA	NA	chr3	33947692	34000586	ID=ASTEI20_041578;description=putative_mediator_of_RNA_polymerase_II_transcription_subunit_26%2C_transcript_variant_X3;ebi_biotype=protein_coding
chr3	33975266	33975501	0	0	0	0	0.028	NA	NA	NA	NA	NA	chr3	33947692	34000586	ID=ASTEI20_041578;description=putative_mediator_of_RNA_polymerase_II_transcription_subunit_26%2C_transcript_variant_X3;ebi_biotype=protein_coding
chr3	33976604	33977091	0.05	0	0	0.025	0.083	NA	NA	NA	NA	NA	chr3	33947692	34000586	ID=ASTEI20_041578;description=putative_mediator_of_RNA_polymerase_II_transcription_subunit_26%2C_transcript_variant_X3;ebi_biotype=protein_coding
chr3	34009161	34009291	0	0	0	0.017	0	NA	NA	NA	NA	NA	.	-1	-1	.
chr3	34010278	34010592	0	0	0	0.017	0	NA	NA	NA	NA	NA	.	-1	-1	.
chr3	34021801	34021989	0	0.056	0	0.033	0	NA	NA	NA	NA	NA	chr3	34012157	34057523	ID=ASTEI20_040854;description=la-related_protein_Larp4B-like%2C_transcript_variant_X1;ebi_biotype=protein_coding
chr3	34058589	34058728	0.1	0	0	0.058	0	NA	NA	NA	NA	NA	.	-1	-1	.
chr3	34059818	34059942	0	0	0	0.075	0.056	NA	NA	NA	NA	NA	.	-1	-1	.
chr3	34063288	34063464	0.1	0	0	0	0	NA	NA	NA	NA	NA	.	-1	-1	.
chr3	34064540	34068338	0.8	0.889	0.917	0.95	1	NA	NA	NA	NA	NA	chr3	34064520	34065418	ID=ASTEI20_030992.R33845;Parent=ASTEI20_030992;description=uncharacterized_LOC118509795;gene_ebi_biotype=lncRNA
chr3	34064540	34068338	0.8	0.889	0.917	0.95	1	NA	NA	NA	NA	NA	chr3	34064520	34065418	ID=ASTEI20_030992;description=uncharacterized_LOC118509795;ebi_biotype=lncRNA
chr3	34064540	34068338	0.8	0.889	0.917	0.95	1	NA	NA	NA	NA	NA	chr3	34067416	34068312	ID=ASTEI20_035963.R44724;Parent=ASTEI20_035963;description=uncharacterized_LOC118509794;gene_ebi_biotype=lncRNA
chr3	34064540	34068338	0.8	0.889	0.917	0.95	1	NA	NA	NA	NA	NA	chr3	34067416	34068312	ID=ASTEI20_035963;description=uncharacterized_LOC118509794;ebi_biotype=lncRNA
chr3	34066080	34066279	0	0	0.056	0	0	NA	NA	NA	NA	NA	.	-1	-1	.
chr3	34071355	34071865	0	0	0	0.017	0	NA	NA	NA	NA	NA	chr3	34069771	34102880	ID=ASTEI20_044099;description=mitogen-activated_protein_kinase_kinase_kinase_12%2C_transcript_variant_X1;ebi_biotype=protein_coding
chr3	34071574	34071751	0	0	0	0.008	0	NA	NA	NA	NA	NA	chr3	34069771	34102880	ID=ASTEI20_044099;description=mitogen-activated_protein_kinase_kinase_kinase_12%2C_transcript_variant_X1;ebi_biotype=protein_coding
chr3	34092270	34092412	0.15	0.222	0.194	0.075	0.111	NA	15.912915	3.545144	NA	NA	chr3	34069771	34102880	ID=ASTEI20_044099;description=mitogen-activated_protein_kinase_kinase_kinase_12%2C_transcript_variant_X1;ebi_biotype=protein_coding
chr3	34109287	34109485	0	0.056	0	0.017	0	NA	NA	NA	NA	NA	.	-1	-1	.
chr3	34112219	34113266	0	0	0	0.033	0	NA	NA	NA	NA	NA	.	-1	-1	.
chr3	34114827	34115643	0	0	0	0.033	0	NA	NA	NA	NA	NA	.	-1	-1	.
chr3	34121040	34121359	0	0.167	0	0	0	NA	NA	NA	NA	NA	.	-1	-1	.
chr3	34122106	34123019	0	0	0	0	0.083	NA	NA	NA	NA	NA	.	-1	-1	.
chr3	34122389	34122789	0	0	0.111	0.017	0	NA	NA	NA	NA	NA	.	-1	-1	.
chr3	34124647	34124848	0	0.056	0.028	0.05	0.056	NA	NA	NA	NA	NA	.	-1	-1	.
chr3	34151007	34151191	0.1	0.111	0	0.017	0	NA	NA	NA	NA	NA	.	-1	-1	.
chr3	34152198	34152335	0	0.111	0	0.133	0.278	NA	NA	NA	NA	NA	.	-1	-1	.
chr3	34155569	34155692	0	0	0.028	0.058	0.056	NA	NA	NA	NA	NA	.	-1	-1	.
chr3	34163253	34163929	0	0	0	0.033	0.056	NA	NA	NA	NA	NA	.	-1	-1	.
chr3	34171373	34171703	0	0.056	0.056	0	0.111	NA	NA	NA	NA	NA	chr3	34170739	34174498	ID=ASTEI20_046033;description=mucin-2-like;ebi_biotype=protein_coding
chr3	34199293	34200642	0	0	0	0	0.028	NA	NA	NA	NA	NA	chr3	34183238	34209173	ID=ASTEI20_040124;description=YLP_motif-containing_protein_1%2C_transcript_variant_X2;ebi_biotype=protein_coding
chr3	34218405	34219877	0	0	0.111	0.075	0.056	NA	NA	NA	NA	3.151415	.	-1	-1	.
chr3	34218863	34219447	0	0	0	0.017	0	NA	NA	NA	NA	3.151415	.	-1	-1	.
chr3	34221976	34222329	0	0.056	0	0	0	NA	NA	NA	NA	3.151415	.	-1	-1	.
chr3	34231573	34232257	0	0	0.056	0	0	NA	NA	NA	NA	NA	.	-1	-1	.
chr3	34233343	34233548	0	0.056	0	0.033	0.028	NA	NA	NA	NA	NA	.	-1	-1	.
chr3	34239004	34239944	0	0.056	0.111	0.125	0.25	NA	NA	NA	NA	NA	.	-1	-1	.
chr3	34249767	34250425	0	0	0	0.008	0	NA	NA	NA	NA	NA	.	-1	-1	.
chr3	34252096	34252198	0	0	0	0.008	0.056	NA	NA	NA	NA	NA	.	-1	-1	.
chr3	34253265	34253505	0	0	0	0	0.028	NA	NA	NA	NA	NA	.	-1	-1	.
chr3	34254512	34254693	0.25	0.222	0.306	0.117	0.167	NA	NA	NA	NA	NA	.	-1	-1	.
chr3	34257844	34258164	0.05	0.056	0	0	0	NA	NA	NA	NA	NA	.	-1	-1	.
chr3	34258156	34258304	0	0	0	0.017	0.028	NA	NA	NA	NA	NA	.	-1	-1	.
chr3	34267229	34267567	0.1	0	0.028	0	0	NA	NA	3.539753	NA	NA	chr3	34263509	34275600	ID=ASTEI20_032391;description=centromere-associated_protein_E-like%2C_transcript_variant_X1;ebi_biotype=protein_coding
chr3	34288205	34288548	0.05	0	0	0	0	NA	NA	NA	NA	NA	chr3	34288530	34289351	ID=ASTEI20_032482.R37147;Parent=ASTEI20_032482;description=uncharacterized_LOC118509793;gene_ebi_biotype=lncRNA
chr3	34288205	34288548	0.05	0	0	0	0	NA	NA	NA	NA	NA	chr3	34288530	34289351	ID=ASTEI20_032482;description=uncharacterized_LOC118509793;ebi_biotype=lncRNA
chr3	34288205	34288548	0.05	0	0	0	0	NA	NA	NA	NA	NA	chr3	34285891	34325828	ID=ASTEI20_042126;description=rho-related_BTB_domain-containing_protein_1%2C_transcript_variant_X1;ebi_biotype=protein_coding
chr3	34292625	34293549	0	0	0	0.017	0.028	NA	NA	5.890787	NA	NA	chr3	34285891	34325828	ID=ASTEI20_042126;description=rho-related_BTB_domain-containing_protein_1%2C_transcript_variant_X1;ebi_biotype=protein_coding
chr3	34310743	34311437	0	0	0	0.017	0	NA	NA	NA	NA	NA	chr3	34285891	34325828	ID=ASTEI20_042126;description=rho-related_BTB_domain-containing_protein_1%2C_transcript_variant_X1;ebi_biotype=protein_coding
chr3	34319645	34320002	0.05	0	0	0	0	NA	NA	NA	NA	NA	chr3	34285891	34325828	ID=ASTEI20_042126;description=rho-related_BTB_domain-containing_protein_1%2C_transcript_variant_X1;ebi_biotype=protein_coding
chr3	34330691	34335934	0	0	0.389	0.208	0.028	NA	NA	NA	NA	NA	chr3	34335480	34374626	ID=ASTEI20_040094;description=inositol_1%2C4%2C5-trisphosphate_receptor%2C_transcript_variant_X6;ebi_biotype=protein_coding
chr3	34339392	34340448	0	0	0.194	0.2	0.083	NA	NA	NA	NA	NA	chr3	34335480	34374626	ID=ASTEI20_040094;description=inositol_1%2C4%2C5-trisphosphate_receptor%2C_transcript_variant_X6;ebi_biotype=protein_coding
chr3	34353266	34353635	0	0.056	0	0	0	NA	NA	NA	NA	NA	chr3	34335480	34374626	ID=ASTEI20_040094;description=inositol_1%2C4%2C5-trisphosphate_receptor%2C_transcript_variant_X6;ebi_biotype=protein_coding
chr3	34354432	34354637	0	0	0.056	0	0.028	NA	NA	NA	NA	NA	chr3	34335480	34374626	ID=ASTEI20_040094;description=inositol_1%2C4%2C5-trisphosphate_receptor%2C_transcript_variant_X6;ebi_biotype=protein_coding
chr3	34363570	34363774	0.7	0.444	0.222	0.2	0.222	NA	5.479024	NA	2.926768	NA	chr3	34335480	34374626	ID=ASTEI20_040094;description=inositol_1%2C4%2C5-trisphosphate_receptor%2C_transcript_variant_X6;ebi_biotype=protein_coding
chr3	34371311	34372163	0	0	0	0.008	0	NA	5.479024	NA	2.926768	NA	chr3	34335480	34374626	ID=ASTEI20_040094;description=inositol_1%2C4%2C5-trisphosphate_receptor%2C_transcript_variant_X6;ebi_biotype=protein_coding
chr3	34371884	34372071	0	0.056	0	0.025	0	NA	5.479024	NA	2.926768	NA	chr3	34335480	34374626	ID=ASTEI20_040094;description=inositol_1%2C4%2C5-trisphosphate_receptor%2C_transcript_variant_X6;ebi_biotype=protein_coding
chr3	34374802	34374932	0	0	0	0.017	0	NA	NA	NA	3.984455	NA	.	-1	-1	.
chr3	34394179	34394488	0	0	0	0.042	0.028	NA	NA	NA	NA	NA	.	-1	-1	.
chr3	34412173	34412313	0	0	0	0.008	0.028	NA	NA	NA	NA	NA	chr3	34398148	34463644	ID=ASTEI20_044350;description=synaptic_vesicle_membrane_protein_VAT-1_homolog-like%2C_transcript_variant_X1;ebi_biotype=protein_coding
chr3	34431634	34431934	0	0	0	0.017	0	NA	NA	NA	NA	NA	chr3	34398148	34463644	ID=ASTEI20_044350;description=synaptic_vesicle_membrane_protein_VAT-1_homolog-like%2C_transcript_variant_X1;ebi_biotype=protein_coding
chr3	34459283	34459952	0	0	0	0	0.028	NA	NA	NA	NA	5.529522	chr3	34398148	34463644	ID=ASTEI20_044350;description=synaptic_vesicle_membrane_protein_VAT-1_homolog-like%2C_transcript_variant_X1;ebi_biotype=protein_coding
chr3	34466908	34468116	0.1	0.111	0.25	0.358	0.167	NA	NA	NA	NA	NA	chr3	34465111	34483807	ID=ASTEI20_032433;description=unconventional_myosin-Va%2C_transcript_variant_X1;ebi_biotype=protein_coding
chr3	34467174	34467290	0	0	0	0	0.028	NA	NA	NA	NA	NA	chr3	34465111	34483807	ID=ASTEI20_032433;description=unconventional_myosin-Va%2C_transcript_variant_X1;ebi_biotype=protein_coding
chr3	34470421	34471025	0	0	0	0.008	0	NA	NA	NA	NA	NA	chr3	34465111	34483807	ID=ASTEI20_032433;description=unconventional_myosin-Va%2C_transcript_variant_X1;ebi_biotype=protein_coding
chr3	34492038	34492264	0	0	0	0.042	0.028	NA	NA	NA	NA	NA	.	-1	-1	.
chr3	34510647	34511530	0.05	0.056	0.111	0.067	0.167	NA	NA	NA	NA	NA	.	-1	-1	.
chr3	34510686	34511148	0.25	0.611	0.389	0.692	0.556	NA	NA	NA	NA	NA	.	-1	-1	.
chr3	34512723	34513015	0	0.056	0	0	0	NA	NA	NA	NA	NA	.	-1	-1	.
chr3	34515701	34516299	0	0	0.167	0.3	0.194	NA	NA	NA	NA	NA	.	-1	-1	.
chr3	34530982	34531185	0	0	0	0	0.111	NA	NA	NA	NA	NA	chr3	34519117	34542025	ID=ASTEI20_039845;description=neurotrophin_1;ebi_biotype=protein_coding
chr3	34531776	34532013	0	0.056	0	0	0	NA	NA	NA	NA	NA	chr3	34519117	34542025	ID=ASTEI20_039845;description=neurotrophin_1;ebi_biotype=protein_coding
chr3	34560446	34562665	0	0	0	0.008	0	NA	NA	NA	NA	NA	chr3	34547276	34624530	ID=ASTEI20_031638;description=mucin-5AC%2C_transcript_variant_X4;ebi_biotype=protein_coding
chr3	34586510	34586611	0	0.056	0	0.017	0	NA	NA	NA	NA	NA	chr3	34547276	34624530	ID=ASTEI20_031638;description=mucin-5AC%2C_transcript_variant_X4;ebi_biotype=protein_coding
chr3	34595336	34595655	0.35	0.222	0.222	0.275	0.111	NA	NA	NA	NA	NA	chr3	34547276	34624530	ID=ASTEI20_031638;description=mucin-5AC%2C_transcript_variant_X4;ebi_biotype=protein_coding
chr3	34597982	34598345	0	0.056	0	0.008	0	NA	NA	NA	NA	NA	chr3	34547276	34624530	ID=ASTEI20_031638;description=mucin-5AC%2C_transcript_variant_X4;ebi_biotype=protein_coding
chr3	34603880	34604172	0	0	0	0.067	0.028	NA	NA	NA	NA	NA	chr3	34547276	34624530	ID=ASTEI20_031638;description=mucin-5AC%2C_transcript_variant_X4;ebi_biotype=protein_coding
chr3	34611998	34612463	0	0	0	0.042	0	NA	NA	NA	7.186255	NA	chr3	34547276	34624530	ID=ASTEI20_031638;description=mucin-5AC%2C_transcript_variant_X4;ebi_biotype=protein_coding
chr3	34616595	34616707	0	0	0.056	0.175	0.028	NA	NA	NA	7.186255	NA	chr3	34547276	34624530	ID=ASTEI20_031638;description=mucin-5AC%2C_transcript_variant_X4;ebi_biotype=protein_coding
chr3	34631180	34631359	0.2	0	0	0	0	NA	NA	NA	NA	2.934277	chr3	34628358	34650401	ID=ASTEI20_032529;description=protein_wech;ebi_biotype=protein_coding
chr3	34651626	34651748	0.35	0	0.056	0.175	0.139	NA	NA	NA	NA	3.316913	.	-1	-1	.
chr3	34708216	34708380	0	0.111	0.056	0.342	0	NA	NA	NA	NA	NA	chr3	34695798	34713253	ID=ASTEI20_039865;description=palmitoyltransferase_app%2C_transcript_variant_X13;ebi_biotype=protein_coding
chr3	34708640	34708926	0	0	0	0	0.056	NA	NA	NA	NA	NA	chr3	34695798	34713253	ID=ASTEI20_039865;description=palmitoyltransferase_app%2C_transcript_variant_X13;ebi_biotype=protein_coding
chr3	34722961	34724101	0	0	0	0.108	0.167	NA	NA	2.676216	2.954698	3.13665	chr3	34722136	34724575	ID=ASTEI20_037266.R47518;Parent=ASTEI20_037266;description=uncharacterized_LOC118509792;gene_ebi_biotype=lncRNA
chr3	34722961	34724101	0	0	0	0.108	0.167	NA	NA	2.676216	2.954698	3.13665	chr3	34722136	34724575	ID=ASTEI20_037266;description=uncharacterized_LOC118509792;ebi_biotype=lncRNA
chr3	34723324	34723665	0.15	0	0	0.158	0.167	NA	NA	2.676216	2.954698	3.13665	chr3	34722136	34724575	ID=ASTEI20_037266.R47518;Parent=ASTEI20_037266;description=uncharacterized_LOC118509792;gene_ebi_biotype=lncRNA
chr3	34723324	34723665	0.15	0	0	0.158	0.167	NA	NA	2.676216	2.954698	3.13665	chr3	34722136	34724575	ID=ASTEI20_037266;description=uncharacterized_LOC118509792;ebi_biotype=lncRNA
chr3	34725924	34726128	0.6	0.778	0.5	0.683	0.333	NA	NA	3.349958	2.954698	3.13665	.	-1	-1	.
chr3	34730508	34730702	0	0.056	0	0	0.028	NA	NA	NA	2.954698	3.13665	chr3	34726281	34735817	ID=ASTEI20_044002;description=zinc_finger_BED_domain-containing_protein_1-like;ebi_biotype=protein_coding
chr3	34740380	34741239	0	0.056	0.056	0.083	0.028	NA	NA	NA	NA	NA	.	-1	-1	.
chr3	34750464	34750631	0	0	0	0.008	0	NA	NA	NA	NA	NA	.	-1	-1	.
chr3	34771818	34772165	0	0.167	0	0	0	NA	NA	3.00732	NA	NA	chr3	34768647	34808159	ID=ASTEI20_043132;description=homeobox_protein_orthopedia%2C_transcript_variant_X1;ebi_biotype=protein_coding
chr3	34772252	34772492	0	0	0	0.092	0	NA	NA	3.00732	NA	NA	chr3	34768647	34808159	ID=ASTEI20_043132;description=homeobox_protein_orthopedia%2C_transcript_variant_X1;ebi_biotype=protein_coding
chr3	34775142	34775501	0	0	0	0.033	0	NA	3.75472	3.00732	NA	NA	chr3	34768647	34808159	ID=ASTEI20_043132;description=homeobox_protein_orthopedia%2C_transcript_variant_X1;ebi_biotype=protein_coding
chr3	34777263	34778104	0.3	0	0	0.033	0.111	NA	3.75472	3.00732	NA	NA	chr3	34768647	34808159	ID=ASTEI20_043132;description=homeobox_protein_orthopedia%2C_transcript_variant_X1;ebi_biotype=protein_coding
chr3	34782492	34783008	0	0	0	0.008	0	NA	3.75472	NA	NA	NA	chr3	34768647	34808159	ID=ASTEI20_043132;description=homeobox_protein_orthopedia%2C_transcript_variant_X1;ebi_biotype=protein_coding
chr3	34785486	34786566	0	0	0.139	0.017	0	NA	3.75472	NA	NA	10.790033	chr3	34768647	34808159	ID=ASTEI20_043132;description=homeobox_protein_orthopedia%2C_transcript_variant_X1;ebi_biotype=protein_coding
chr3	34790493	34790802	0	0	0.056	0.133	0.028	NA	NA	NA	NA	10.790033	chr3	34768647	34808159	ID=ASTEI20_043132;description=homeobox_protein_orthopedia%2C_transcript_variant_X1;ebi_biotype=protein_coding
chr3	34792875	34793817	0	0	0.083	0.025	0	NA	NA	NA	NA	10.790033	chr3	34768647	34808159	ID=ASTEI20_043132;description=homeobox_protein_orthopedia%2C_transcript_variant_X1;ebi_biotype=protein_coding
chr3	34792934	34793190	0	0.056	0	0	0	NA	NA	NA	NA	10.790033	chr3	34768647	34808159	ID=ASTEI20_043132;description=homeobox_protein_orthopedia%2C_transcript_variant_X1;ebi_biotype=protein_coding
chr3	34798768	34799178	0.05	0.111	0	0.033	0.028	NA	NA	NA	NA	NA	chr3	34768647	34808159	ID=ASTEI20_043132;description=homeobox_protein_orthopedia%2C_transcript_variant_X1;ebi_biotype=protein_coding
chr3	34801442	34838104	0	0	0	0.025	0.056	NA	NA	NA	NA	NA	chr3	34768647	34808159	ID=ASTEI20_043132;description=homeobox_protein_orthopedia%2C_transcript_variant_X1;ebi_biotype=protein_coding
chr3	34808291	34810885	0	0	0	0.008	0	NA	121.174038	NA	NA	NA	.	-1	-1	.
chr3	34817827	34817977	0	0.056	0.083	0.1	0.028	NA	121.174038	NA	NA	NA	.	-1	-1	.
chr3	34824130	34824239	0	0	0	0.083	0	NA	NA	NA	NA	NA	.	-1	-1	.
chr3	34829736	34829841	0	0	0	0.017	0.056	NA	NA	NA	NA	NA	.	-1	-1	.
chr3	34838255	34839045	0	0	0.167	0.108	0.25	NA	NA	NA	NA	NA	.	-1	-1	.
chr3	34845230	34845925	0	0	0.028	0.108	0.028	NA	NA	NA	NA	NA	.	-1	-1	.
chr3	34853755	34853907	0	0	0	0.033	0	NA	NA	NA	NA	NA	.	-1	-1	.
chr3	34892587	34893153	0.15	0	0	0	0	140.840934	NA	NA	NA	NA	chr3	34866365	34912114	ID=ASTEI20_045373;description=retinal_homeobox_protein_Rx%2C_transcript_variant_X2;ebi_biotype=protein_coding
chr3	34893486	34893714	0	0	0.056	0	0	177.003703	NA	NA	NA	NA	chr3	34866365	34912114	ID=ASTEI20_045373;description=retinal_homeobox_protein_Rx%2C_transcript_variant_X2;ebi_biotype=protein_coding
chr3	34921451	34922192	0	0	0.028	0.008	0	NA	NA	NA	NA	5.581969	.	-1	-1	.
chr3	34921474	34921738	0.1	0	0.056	0	0	NA	NA	NA	NA	5.581969	.	-1	-1	.
chr3	34921786	34921941	0	0	0	0	0.028	NA	NA	NA	NA	5.581969	.	-1	-1	.
chr3	34924726	34925009	0	0	0.056	0	0	NA	NA	NA	NA	NA	.	-1	-1	.
chr3	34927702	34927838	0	0.111	0.139	0.025	0.056	NA	NA	NA	NA	NA	.	-1	-1	.
chr3	34932421	34933121	0	0	0.028	0.008	0.139	NA	NA	NA	NA	NA	chr3	34929638	34933349	ID=ASTEI20_033217.R38824;Parent=ASTEI20_033217;description=uncharacterized_LOC118509789%2C_transcript_variant_X1;gene_ebi_biotype=lncRNA
chr3	34932421	34933121	0	0	0.028	0.008	0.139	NA	NA	NA	NA	NA	chr3	34929638	34933351	ID=ASTEI20_033217.R38823;Parent=ASTEI20_033217;description=uncharacterized_LOC118509789%2C_transcript_variant_X2;gene_ebi_biotype=lncRNA
chr3	34932421	34933121	0	0	0.028	0.008	0.139	NA	NA	NA	NA	NA	chr3	34929638	34933351	ID=ASTEI20_033217;description=uncharacterized_LOC118509789%2C_transcript_variant_X2;ebi_biotype=lncRNA
chr3	34941340	34941930	0	0	0.028	0	0	NA	NA	NA	NA	NA	.	-1	-1	.
chr3	34941551	34941932	0	0	0.167	0	0	NA	NA	NA	NA	NA	.	-1	-1	.
chr3	34946376	34946566	0	0.056	0	0	0	NA	NA	NA	NA	NA	chr3	34945249	34946444	ID=ASTEI20_038722;description=serine_protease_SP24D-like;ebi_biotype=protein_coding
chr3	34946376	34946566	0	0.056	0	0	0	NA	NA	NA	NA	NA	chr3	34946248	34959584	ID=ASTEI20_039063;description=retinal_homeobox_protein_Rax;ebi_biotype=protein_coding
chr3	34983248	34983738	0.05	0	0	0	0	18.652561	NA	NA	2.469062	NA	.	-1	-1	.
chr3	34988529	34988654	0.1	0	0	0.008	0	18.652561	NA	NA	NA	NA	.	-1	-1	.
chr3	35000162	35009382	0.4	0.111	0.778	0.825	0.806	NA	NA	NA	NA	NA	chr3	34999273	35000180	ID=ASTEI20_033624;description=U6_snRNA-associated_Sm-like_protein_LSm6%2C_transcript_variant_X1;ebi_biotype=protein_coding
chr3	35022651	35022778	0	0	0.056	0.042	0	NA	NA	NA	NA	NA	.	-1	-1	.
chr3	35033097	35033446	0	0.056	0	0.217	0	NA	NA	NA	NA	NA	chr3	35028819	35039406	ID=ASTEI20_039720;description=SRSF_protein_kinase_3%2C_transcript_variant_X2;ebi_biotype=protein_coding
chr3	35043984	35044111	0.4	0.222	0.306	0.325	0.5	NA	NA	NA	NA	NA	.	-1	-1	.
chr3	35047023	35047182	0	0	0	0.025	0.028	NA	NA	NA	NA	NA	chr3	35044413	35053693	ID=ASTEI20_036950;description=D-aspartate_oxidase;ebi_biotype=protein_coding
chr3	35047996	35048117	0	0	0	0.008	0	NA	NA	NA	NA	NA	chr3	35044413	35053693	ID=ASTEI20_036950;description=D-aspartate_oxidase;ebi_biotype=protein_coding
chr3	35049208	35049701	0	0	0.056	0	0	NA	NA	NA	NA	NA	chr3	35044413	35053693	ID=ASTEI20_036950;description=D-aspartate_oxidase;ebi_biotype=protein_coding
chr3	35050080	35050248	0	0	0	0.017	0	NA	NA	NA	NA	NA	chr3	35044413	35053693	ID=ASTEI20_036950;description=D-aspartate_oxidase;ebi_biotype=protein_coding
chr3	35057102	35057410	0.35	0.278	0.056	0.1	0	NA	NA	NA	NA	5.720706	chr3	35054239	35080359	ID=ASTEI20_036428;description=ubiquitin-conjugating_enzyme_E2_W%2C_transcript_variant_X3;ebi_biotype=protein_coding
chr3	35060996	35061151	0.2	0	0.306	0.042	0.083	NA	NA	NA	NA	5.720706	chr3	35054239	35080359	ID=ASTEI20_036428;description=ubiquitin-conjugating_enzyme_E2_W%2C_transcript_variant_X3;ebi_biotype=protein_coding
chr3	35072331	35072444	0	0.167	0.194	0.05	0	NA	NA	NA	NA	NA	chr3	35054239	35080359	ID=ASTEI20_036428;description=ubiquitin-conjugating_enzyme_E2_W%2C_transcript_variant_X3;ebi_biotype=protein_coding
chr3	35104385	35104495	0	0	0	0.042	0.028	NA	NA	NA	NA	NA	chr3	35094264	35133902	ID=ASTEI20_042275;description=protein_GDAP2_homolog%2C_transcript_variant_X4;ebi_biotype=protein_coding
chr3	35127087	35127780	0	0	0	0.008	0	NA	NA	NA	NA	NA	chr3	35094264	35133902	ID=ASTEI20_042275;description=protein_GDAP2_homolog%2C_transcript_variant_X4;ebi_biotype=protein_coding
chr3	35142561	35142724	0.05	0	0	0.025	0.028	NA	NA	NA	NA	NA	.	-1	-1	.
chr3	35144442	35144657	0.2	0	0.056	0.033	0.056	NA	NA	NA	NA	NA	.	-1	-1	.
chr3	35167665	35167862	0	0.056	0.139	0.033	0.083	NA	NA	NA	NA	NA	chr3	35146399	35255123	ID=ASTEI20_042852;description=terminal_nucleotidyltransferase_5C%2C_transcript_variant_X5;ebi_biotype=protein_coding
chr3	35184520	35185214	0	0	0.111	0.008	0.028	NA	NA	NA	NA	NA	chr3	35146399	35255123	ID=ASTEI20_042852;description=terminal_nucleotidyltransferase_5C%2C_transcript_variant_X5;ebi_biotype=protein_coding
chr3	35197672	35198010	0	0	0	0.008	0	NA	NA	NA	NA	NA	chr3	35146399	35255123	ID=ASTEI20_042852;description=terminal_nucleotidyltransferase_5C%2C_transcript_variant_X5;ebi_biotype=protein_coding
chr3	35200238	35200361	0	0	0.056	0.067	0	NA	NA	NA	NA	NA	chr3	35146399	35255123	ID=ASTEI20_042852;description=terminal_nucleotidyltransferase_5C%2C_transcript_variant_X5;ebi_biotype=protein_coding
chr3	35204245	35204365	0	0	0	0	0.056	NA	NA	NA	NA	NA	chr3	35146399	35255123	ID=ASTEI20_042852;description=terminal_nucleotidyltransferase_5C%2C_transcript_variant_X5;ebi_biotype=protein_coding
chr3	35213968	35214381	0.05	0	0	0	0	6.69191	NA	NA	NA	NA	chr3	35146399	35255123	ID=ASTEI20_042852;description=terminal_nucleotidyltransferase_5C%2C_transcript_variant_X5;ebi_biotype=protein_coding
chr3	35223753	35223908	0	0	0.028	0.008	0	6.69191	NA	NA	NA	NA	chr3	35146399	35255123	ID=ASTEI20_042852;description=terminal_nucleotidyltransferase_5C%2C_transcript_variant_X5;ebi_biotype=protein_coding
chr3	35240057	35240782	0	0	0	0.008	0	NA	NA	NA	NA	NA	chr3	35146399	35255123	ID=ASTEI20_042852;description=terminal_nucleotidyltransferase_5C%2C_transcript_variant_X5;ebi_biotype=protein_coding
chr3	35243073	35243558	0	0	0	0.067	0	NA	NA	NA	NA	NA	chr3	35146399	35255123	ID=ASTEI20_042852;description=terminal_nucleotidyltransferase_5C%2C_transcript_variant_X5;ebi_biotype=protein_coding
chr3	35251516	35251627	0.35	0.056	0.278	0.233	0.194	NA	NA	NA	NA	NA	chr3	35146399	35255123	ID=ASTEI20_042852;description=terminal_nucleotidyltransferase_5C%2C_transcript_variant_X5;ebi_biotype=protein_coding
chr3	35254800	35254988	0	0.056	0	0.017	0.028	NA	NA	NA	NA	3.449562	chr3	35146399	35255123	ID=ASTEI20_042852;description=terminal_nucleotidyltransferase_5C%2C_transcript_variant_X5;ebi_biotype=protein_coding
chr3	35275936	35276742	0.3	0.111	0.667	0.575	0.667	NA	NA	NA	NA	NA	.	-1	-1	.
chr3	35279573	35279988	0	0.056	0	0.117	0	NA	NA	NA	NA	NA	.	-1	-1	.
chr3	35280620	35280807	0	0.056	0	0.083	0	NA	NA	NA	NA	NA	.	-1	-1	.
chr3	35306600	35306873	0	0.111	0	0	0	NA	NA	NA	NA	NA	.	-1	-1	.
chr3	35310735	35310847	0	0.056	0.028	0	0.056	NA	NA	NA	NA	NA	.	-1	-1	.
chr3	35311584	35311723	0.1	0	0	0	0.028	NA	NA	NA	NA	NA	.	-1	-1	.
chr3	35311808	35312106	0	0	0.028	0	0	NA	NA	NA	NA	NA	.	-1	-1	.
chr3	35312098	35314519	0	0	0.028	0.083	0.083	NA	NA	NA	NA	NA	.	-1	-1	.
chr3	35313543	35313671	0.1	0	0	0	0	NA	NA	NA	NA	NA	.	-1	-1	.
chr3	35320922	35321028	0.05	0	0.028	0	0.056	NA	NA	NA	NA	NA	chr3	35318433	35360546	ID=ASTEI20_041589;description=myc_box-dependent-interacting_protein_1%2C_transcript_variant_X6;ebi_biotype=protein_coding
chr3	35324681	35379060	0	0	0.083	0	0	NA	NA	NA	NA	NA	chr3	35318433	35360546	ID=ASTEI20_041589;description=myc_box-dependent-interacting_protein_1%2C_transcript_variant_X6;ebi_biotype=protein_coding
chr3	35324681	35379060	0	0	0.083	0	0	NA	NA	NA	NA	NA	chr3	35361580	35373247	ID=ASTEI20_037265;description=acidic_leucine-rich_nuclear_phosphoprotein_32_family_member_A%2C_transcript_variant_X10;ebi_biotype=protein_coding
chr3	35324681	35379060	0	0	0.083	0	0	NA	NA	NA	NA	NA	chr3	35361596	35373247	ID=ASTEI20_037265.R47502;Parent=ASTEI20_037265;description=acidic_leucine-rich_nuclear_phosphoprotein_32_family_member_A%2C_transcript_variant_X10;gene_ebi_biotype=protein_coding
chr3	35329987	35330246	0	0.056	0	0	0	NA	NA	NA	NA	NA	chr3	35318433	35360546	ID=ASTEI20_041589;description=myc_box-dependent-interacting_protein_1%2C_transcript_variant_X6;ebi_biotype=protein_coding
chr3	35357780	35357910	0	0	0	0	0.028	NA	NA	5.667578	NA	NA	chr3	35318433	35360546	ID=ASTEI20_041589;description=myc_box-dependent-interacting_protein_1%2C_transcript_variant_X6;ebi_biotype=protein_coding
chr3	35375400	35375509	0	0.056	0	0.05	0.028	NA	NA	NA	NA	NA	.	-1	-1	.
chr3	35375824	35380295	0.05	0	0	0.017	0	NA	NA	NA	NA	NA	.	-1	-1	.
chr3	35376669	35377457	0	0.056	0.222	0.092	0.194	NA	NA	NA	NA	NA	.	-1	-1	.
chr3	35384455	35384645	0	0.056	0	0	0	NA	NA	NA	NA	NA	.	-1	-1	.
chr3	35391802	35392651	0	0	0	0	0.028	NA	NA	NA	NA	NA	.	-1	-1	.
chr3	35396809	35397315	0	0	0	0.017	0	NA	NA	NA	NA	NA	.	-1	-1	.
chr3	35403066	35404101	0	0	0	0.008	0.056	NA	3.629233	5.02731	NA	NA	.	-1	-1	.
chr3	35408999	35409369	0	0.111	0	0.017	0	NA	3.629233	5.02731	NA	NA	.	-1	-1	.
chr3	35409561	35409662	0.15	0.111	0.028	0.167	0.028	NA	3.629233	5.02731	NA	NA	.	-1	-1	.
chr3	35423700	35423809	0	0	0	0.017	0	NA	NA	NA	NA	NA	.	-1	-1	.
chr3	35431254	35431402	0.1	0	0	0	0	NA	NA	NA	NA	NA	.	-1	-1	.
chr3	35443634	35445552	0	0	0.028	0.017	0	NA	NA	NA	NA	NA	.	-1	-1	.
chr3	35443743	35444224	0	0	0	0.008	0	NA	NA	NA	NA	NA	.	-1	-1	.
chr3	35444424	35445564	0	0.333	0.028	0.4	0.306	NA	NA	NA	NA	NA	.	-1	-1	.
chr3	35444425	35445552	0.3	0.111	0.833	0.5	0.333	NA	NA	NA	NA	NA	.	-1	-1	.
chr3	35451027	35451456	0	0	0.028	0	0	NA	NA	NA	NA	NA	.	-1	-1	.
chr3	35470984	35472043	0	0	0	0.008	0	NA	NA	NA	NA	NA	.	-1	-1	.
chr3	35495145	35495302	0	0	0.056	0.058	0.056	NA	NA	NA	NA	NA	.	-1	-1	.
chr3	35523594	35523862	0.05	0.056	0.056	0.017	0.028	NA	NA	NA	NA	NA	chr3	35516433	35536361	ID=ASTEI20_032620;description=calcium_release-activated_calcium_channel_protein_1%2C_transcript_variant_X1;ebi_biotype=protein_coding
chr3	35540786	35540896	0.1	0.167	0.139	0.175	0.111	NA	NA	NA	NA	NA	.	-1	-1	.
chr3	35542303	35543345	0	0	0	0.008	0	NA	NA	NA	NA	NA	.	-1	-1	.
chr3	35545733	35546692	0	0	0.028	0.017	0.25	NA	NA	NA	NA	NA	.	-1	-1	.
chr3	35548954	35549093	0	0	0.083	0.008	0.083	NA	NA	NA	NA	NA	.	-1	-1	.
chr3	35571286	35571461	0	0	0.028	0	0	NA	NA	NA	NA	NA	.	-1	-1	.
chr3	35576993	35577330	0.1	0	0.111	0.133	0.056	NA	NA	NA	2.555612	NA	.	-1	-1	.
chr3	35587085	35587394	0	0	0	0.008	0	NA	NA	NA	2.555612	NA	.	-1	-1	.
chr3	35594263	35599808	0.2	0.111	0.583	0.667	0.583	NA	NA	NA	NA	NA	.	-1	-1	.
chr3	35613117	35613546	0	0	0	0.042	0	5.590274	NA	NA	2.491457	NA	.	-1	-1	.
chr3	35613888	35614244	0	0.111	0	0	0	5.590274	NA	NA	2.491457	NA	.	-1	-1	.
chr3	35614629	35614786	0	0	0	0.008	0	5.590274	NA	NA	2.491457	NA	.	-1	-1	.
chr3	35615568	35615698	0.1	0	0.028	0	0	5.590274	NA	NA	2.491457	NA	.	-1	-1	.
chr3	35618228	35619256	0	0	0	0.008	0	5.590274	NA	NA	2.491457	NA	.	-1	-1	.
chr3	35621667	35621800	0	0.167	0.167	0.283	0.028	NA	NA	NA	2.491457	NA	.	-1	-1	.
chr3	35622908	35623783	0.05	0	0.111	0.058	0.278	NA	NA	NA	2.491457	NA	.	-1	-1	.
chr3	35628419	35629035	0	0	0.028	0.05	0.028	7.159335	NA	NA	NA	NA	.	-1	-1	.
chr3	35629356	35629625	0	0	0.028	0.025	0.083	7.159335	NA	NA	3.804969	NA	chr3	35629585	35641620	ID=ASTEI20_040632;description=zwei_Ig_domain_protein_zig-8-like%2C_transcript_variant_X2;ebi_biotype=protein_coding
chr3	35650958	35652050	0	0.056	0.028	0.208	0.028	NA	NA	NA	NA	NA	.	-1	-1	.
chr3	35657779	35663064	0.15	0.111	0.194	0.258	0.222	NA	NA	4.206219	NA	NA	.	-1	-1	.
chr3	35664631	35665447	0	0	0.167	0.125	0.083	NA	NA	4.206219	NA	NA	.	-1	-1	.
chr3	35674154	35674271	0	0	0	0	0.111	NA	NA	NA	NA	NA	.	-1	-1	.
chr3	35697038	35697677	0.05	0.056	0	0	0.167	NA	NA	NA	3.208063	NA	.	-1	-1	.
chr3	35713608	35714280	0	0	0.25	0.067	0.139	22.722291	NA	NA	7.738666	NA	chr3	35710060	35732301	ID=ASTEI20_034866;description=zwei_Ig_domain_protein_zig-8-like%2C_transcript_variant_X1;ebi_biotype=protein_coding
chr3	35739100	35739246	0	0.056	0	0	0.028	NA	NA	NA	NA	9.048618	.	-1	-1	.
chr3	35739438	35740039	0	0	0.028	0	0.028	NA	NA	NA	NA	9.048618	.	-1	-1	.
chr3	35746111	35746510	0	0	0.056	0	0	NA	NA	NA	NA	NA	.	-1	-1	.
chr3	35763556	35764234	0.4	0.056	0.028	0.125	0.111	NA	NA	NA	NA	NA	.	-1	-1	.
chr3	35764572	35764892	0.05	0	0	0	0	NA	NA	NA	NA	NA	.	-1	-1	.
chr3	35774153	35774315	0	0	0	0.008	0.028	NA	NA	NA	NA	NA	.	-1	-1	.
chr3	35782524	35782993	0.05	0.111	0	0	0	NA	NA	NA	NA	NA	chr3	35774879	35786609	ID=ASTEI20_034452;description=carbonic_anhydrase_2-like;ebi_biotype=protein_coding
chr3	35786736	35786839	0	0.111	0.056	0.05	0.111	NA	NA	NA	NA	NA	.	-1	-1	.
chr3	35787582	35787882	0	0.111	0	0	0	NA	NA	NA	NA	NA	.	-1	-1	.
chr3	35789119	35789263	0	0.056	0	0	0	NA	NA	NA	2.927311	NA	.	-1	-1	.
chr3	35795524	35795731	0	0	0.111	0.067	0.139	NA	NA	NA	2.927311	NA	.	-1	-1	.
chr3	35808463	35808813	0.05	0	0	0	0	8.553014	3.418772	NA	2.444746	NA	.	-1	-1	.
chr3	35810445	35811259	0	0	0	0	0.028	8.553014	3.418772	NA	2.444746	NA	.	-1	-1	.
chr3	35811691	35811818	0	0	0.111	0.05	0	8.553014	3.418772	NA	2.444746	NA	.	-1	-1	.
chr3	35812190	35813000	0	0	0.111	0.108	0.028	8.553014	3.418772	NA	2.444746	NA	.	-1	-1	.
chr3	35817895	35818007	0	0	0.056	0.008	0	8.553014	3.418772	NA	2.444746	NA	.	-1	-1	.
chr3	35828908	35829009	0	0	0	0	0.083	NA	NA	NA	NA	NA	.	-1	-1	.
chr3	35831041	35831608	0.05	0.111	0.083	0.108	0	NA	NA	NA	NA	NA	.	-1	-1	.
chr3	35832664	35833071	0.05	0	0	0	0	NA	NA	NA	NA	NA	.	-1	-1	.
chr3	35833276	35833425	0.05	0	0.028	0.008	0.083	NA	NA	NA	NA	NA	.	-1	-1	.
chr3	35837427	35838153	0	0	0	0.008	0	NA	NA	NA	NA	NA	.	-1	-1	.
chr3	35870814	35870974	0.3	0.667	0.417	0.617	0.722	NA	NA	NA	NA	NA	chr3	35851420	35879265	ID=ASTEI20_041299;description=hybrid_signal_transduction_histidine_kinase_B-like%2C_transcript_variant_X1;ebi_biotype=protein_coding
chr3	35871266	35871424	0	0	0.056	0.017	0.139	NA	NA	NA	NA	NA	chr3	35851420	35879265	ID=ASTEI20_041299;description=hybrid_signal_transduction_histidine_kinase_B-like%2C_transcript_variant_X1;ebi_biotype=protein_coding
chr3	35874387	35874613	0	0	0	0	0.167	NA	NA	NA	NA	NA	chr3	35851420	35879265	ID=ASTEI20_041299;description=hybrid_signal_transduction_histidine_kinase_B-like%2C_transcript_variant_X1;ebi_biotype=protein_coding
chr3	35884090	35884367	0	0	0	0.008	0	NA	NA	NA	4.348007	NA	chr3	35879940	35898359	ID=ASTEI20_035771;description=ran-binding_protein_9;ebi_biotype=protein_coding
chr3	35885253	35885365	0	0	0.083	0	0.111	NA	NA	NA	4.348007	NA	chr3	35879940	35898359	ID=ASTEI20_035771;description=ran-binding_protein_9;ebi_biotype=protein_coding
chr3	35894318	35894484	0	0	0.056	0	0	NA	NA	NA	4.348007	NA	chr3	35879940	35898359	ID=ASTEI20_035771;description=ran-binding_protein_9;ebi_biotype=protein_coding
chr3	35895489	35895710	0	0	0	0.008	0.111	NA	NA	NA	4.348007	NA	chr3	35879940	35898359	ID=ASTEI20_035771;description=ran-binding_protein_9;ebi_biotype=protein_coding
chr3	35904551	35904666	0.1	0	0	0.017	0	NA	NA	NA	NA	NA	chr3	35902343	35908541	ID=ASTEI20_034333;description=cleavage_and_polyadenylation_specificity_factor_subunit_CG7185%2C_transcript_variant_X2;ebi_biotype=protein_coding
chr3	35910302	35911023	0	0	0.139	0.108	0.139	NA	NA	NA	NA	NA	chr3	35909690	35912573	ID=ASTEI20_031326;description=40S_ribosomal_protein_S9%2C_transcript_variant_X2;ebi_biotype=protein_coding
chr3	35910302	35911023	0	0	0.139	0.108	0.139	NA	NA	NA	NA	NA	chr3	35909691	35912573	ID=ASTEI20_031326.R34638;Parent=ASTEI20_031326;description=40S_ribosomal_protein_S9%2C_transcript_variant_X2;gene_ebi_biotype=protein_coding
chr3	35910302	35911023	0	0	0.139	0.108	0.139	NA	NA	NA	NA	NA	chr3	35909699	35912573	ID=ASTEI20_031326.R34636;Parent=ASTEI20_031326;description=40S_ribosomal_protein_S9%2C_transcript_variant_X3;gene_ebi_biotype=protein_coding
chr3	35916263	35916544	0.15	0.167	0.028	0.108	0.028	NA	NA	NA	NA	NA	.	-1	-1	.
chr3	35919395	35920280	0	0	0.167	0	0	NA	NA	NA	NA	NA	.	-1	-1	.
chr3	35919551	35919880	0.05	0.056	0	0.017	0	NA	NA	NA	NA	NA	.	-1	-1	.
chr3	35933538	35937879	0.25	0.389	0.75	0.8	0.917	NA	NA	NA	NA	NA	.	-1	-1	.
chr3	35940488	35941520	0.1	0.556	0.806	0.85	0.861	NA	NA	NA	NA	NA	.	-1	-1	.
chr3	35946564	35947474	0	0	0.056	0	0	NA	NA	NA	3.367417	NA	.	-1	-1	.
chr3	35953652	35954510	0	0	0.111	0.175	0.111	NA	NA	NA	3.367417	NA	.	-1	-1	.
chr3	35959224	35959429	0.4	0.111	0.333	0.258	0.111	NA	NA	NA	NA	NA	.	-1	-1	.
chr3	35962292	35963039	0	0	0.056	0	0	NA	NA	NA	NA	NA	.	-1	-1	.
chr3	35964969	35965131	0.1	0.056	0.278	0.108	0.25	NA	NA	NA	NA	NA	.	-1	-1	.
chr3	35966198	35966680	0	0	0	0.008	0	NA	NA	NA	NA	NA	.	-1	-1	.
chr3	35967730	35967873	0.05	0	0	0	0	NA	NA	NA	NA	NA	.	-1	-1	.
chr3	35970047	35970715	0	0	0.028	0	0.056	NA	NA	NA	NA	NA	.	-1	-1	.
chr3	35990093	35990405	0.15	0	0	0	0	NA	NA	NA	NA	NA	.	-1	-1	.
chr3	35991408	35991727	0	0	0.028	0.025	0.028	NA	NA	NA	NA	NA	.	-1	-1	.
chr3	35994087	35994393	0	0.222	0	0.025	0	NA	NA	NA	NA	NA	.	-1	-1	.
chr3	35995671	35996039	0.1	0.056	0	0	0	NA	NA	NA	NA	NA	.	-1	-1	.
chr3	36003099	36003228	0	0.222	0	0.1	0	NA	NA	NA	NA	NA	.	-1	-1	.
chr3	36003506	36003644	0	0.111	0	0	0	NA	NA	NA	NA	NA	.	-1	-1	.
chr3	36003998	36005082	0	0	0.139	0.208	0.056	NA	NA	NA	NA	NA	.	-1	-1	.
chr3	36010139	36011492	0	0	0	0	0.139	NA	NA	NA	NA	NA	.	-1	-1	.
chr3	36012485	36012657	0	0	0	0	0.028	NA	NA	NA	NA	NA	chr3	36011942	36128868	ID=ASTEI20_030936;description=protein_rhomboid%2C_transcript_variant_X3;ebi_biotype=protein_coding
chr3	36022640	36026820	0	0	0	0.017	0	NA	NA	NA	NA	NA	chr3	36011942	36128868	ID=ASTEI20_030936;description=protein_rhomboid%2C_transcript_variant_X3;ebi_biotype=protein_coding
chr3	36026329	36026599	0	0.278	0.056	0.142	0	NA	NA	NA	NA	NA	chr3	36011942	36128868	ID=ASTEI20_030936;description=protein_rhomboid%2C_transcript_variant_X3;ebi_biotype=protein_coding
chr3	36038325	36038586	0	0.056	0.083	0.125	0.167	NA	NA	NA	NA	4.163169	chr3	36011942	36128868	ID=ASTEI20_030936;description=protein_rhomboid%2C_transcript_variant_X3;ebi_biotype=protein_coding
chr3	36042927	36043649	0	0.056	0.028	0.075	0	NA	NA	NA	NA	4.163169	chr3	36011942	36128868	ID=ASTEI20_030936;description=protein_rhomboid%2C_transcript_variant_X3;ebi_biotype=protein_coding
chr3	36071528	36141655	0	0	0	0.017	0	NA	NA	NA	NA	4.185726	chr3	36129172	36140625	ID=ASTEI20_043176.R60297;Parent=ASTEI20_043176;description=uncharacterized_LOC118509791%2C_transcript_variant_X2;gene_ebi_biotype=lncRNA
chr3	36071528	36141655	0	0	0	0.017	0	NA	NA	NA	NA	4.185726	chr3	36129171	36153896	ID=ASTEI20_043176.R60298;Parent=ASTEI20_043176;description=uncharacterized_LOC118509791%2C_transcript_variant_X1;gene_ebi_biotype=lncRNA
chr3	36071528	36141655	0	0	0	0.017	0	NA	NA	NA	NA	4.185726	chr3	36129171	36153896	ID=ASTEI20_043176;description=uncharacterized_LOC118509791%2C_transcript_variant_X1;ebi_biotype=lncRNA
chr3	36071528	36141655	0	0	0	0.017	0	NA	NA	NA	NA	4.185726	chr3	36011942	36128868	ID=ASTEI20_030936;description=protein_rhomboid%2C_transcript_variant_X3;ebi_biotype=protein_coding
chr3	36072909	36073066	0.05	0	0.028	0	0	NA	NA	NA	NA	4.185726	chr3	36011942	36128868	ID=ASTEI20_030936;description=protein_rhomboid%2C_transcript_variant_X3;ebi_biotype=protein_coding
chr3	36099299	36099517	0	0.056	0	0.042	0	NA	NA	2.974838	NA	NA	chr3	36011942	36128868	ID=ASTEI20_030936;description=protein_rhomboid%2C_transcript_variant_X3;ebi_biotype=protein_coding
chr3	36114571	36114694	0	0	0	0.083	0.194	NA	NA	NA	NA	NA	chr3	36011942	36128868	ID=ASTEI20_030936;description=protein_rhomboid%2C_transcript_variant_X3;ebi_biotype=protein_coding
chr3	36116419	36116586	0	0.278	0.111	0.025	0.111	NA	NA	NA	NA	NA	chr3	36011942	36128868	ID=ASTEI20_030936;description=protein_rhomboid%2C_transcript_variant_X3;ebi_biotype=protein_coding
chr3	36119816	36120004	0	0	0.056	0	0	NA	NA	NA	NA	NA	chr3	36011942	36128868	ID=ASTEI20_030936;description=protein_rhomboid%2C_transcript_variant_X3;ebi_biotype=protein_coding
chr3	36120369	36121173	0	0	0.056	0.092	0.167	NA	NA	NA	NA	NA	chr3	36011942	36128868	ID=ASTEI20_030936;description=protein_rhomboid%2C_transcript_variant_X3;ebi_biotype=protein_coding
chr3	36126556	36129353	0	0	0	0.025	0.028	NA	NA	NA	NA	NA	chr3	36129172	36140625	ID=ASTEI20_043176.R60297;Parent=ASTEI20_043176;description=uncharacterized_LOC118509791%2C_transcript_variant_X2;gene_ebi_biotype=lncRNA
chr3	36126556	36129353	0	0	0	0.025	0.028	NA	NA	NA	NA	NA	chr3	36129171	36153896	ID=ASTEI20_043176.R60298;Parent=ASTEI20_043176;description=uncharacterized_LOC118509791%2C_transcript_variant_X1;gene_ebi_biotype=lncRNA
chr3	36126556	36129353	0	0	0	0.025	0.028	NA	NA	NA	NA	NA	chr3	36129171	36153896	ID=ASTEI20_043176;description=uncharacterized_LOC118509791%2C_transcript_variant_X1;ebi_biotype=lncRNA
chr3	36126556	36129353	0	0	0	0.025	0.028	NA	NA	NA	NA	NA	chr3	36011942	36128868	ID=ASTEI20_030936;description=protein_rhomboid%2C_transcript_variant_X3;ebi_biotype=protein_coding
chr3	36128085	36128565	0.1	0	0	0	0	NA	NA	NA	NA	NA	chr3	36011942	36128868	ID=ASTEI20_030936;description=protein_rhomboid%2C_transcript_variant_X3;ebi_biotype=protein_coding
chr3	36133614	36135268	0	0	0	0.008	0	NA	NA	NA	NA	NA	chr3	36129172	36140625	ID=ASTEI20_043176.R60297;Parent=ASTEI20_043176;description=uncharacterized_LOC118509791%2C_transcript_variant_X2;gene_ebi_biotype=lncRNA
chr3	36133614	36135268	0	0	0	0.008	0	NA	NA	NA	NA	NA	chr3	36129171	36153896	ID=ASTEI20_043176.R60298;Parent=ASTEI20_043176;description=uncharacterized_LOC118509791%2C_transcript_variant_X1;gene_ebi_biotype=lncRNA
chr3	36133614	36135268	0	0	0	0.008	0	NA	NA	NA	NA	NA	chr3	36129171	36153896	ID=ASTEI20_043176;description=uncharacterized_LOC118509791%2C_transcript_variant_X1;ebi_biotype=lncRNA
chr3	36136786	36136912	0	0.056	0	0.025	0.028	NA	NA	NA	NA	NA	chr3	36129172	36140625	ID=ASTEI20_043176.R60297;Parent=ASTEI20_043176;description=uncharacterized_LOC118509791%2C_transcript_variant_X2;gene_ebi_biotype=lncRNA
chr3	36136786	36136912	0	0.056	0	0.025	0.028	NA	NA	NA	NA	NA	chr3	36129171	36153896	ID=ASTEI20_043176.R60298;Parent=ASTEI20_043176;description=uncharacterized_LOC118509791%2C_transcript_variant_X1;gene_ebi_biotype=lncRNA
chr3	36136786	36136912	0	0.056	0	0.025	0.028	NA	NA	NA	NA	NA	chr3	36129171	36153896	ID=ASTEI20_043176;description=uncharacterized_LOC118509791%2C_transcript_variant_X1;ebi_biotype=lncRNA
chr3	36146021	36147262	0	0	0	0	0.028	NA	NA	NA	NA	NA	chr3	36145377	36148533	ID=ASTEI20_039935;description=proteoglycan_4-like%2C_transcript_variant_X1;ebi_biotype=protein_coding
chr3	36146021	36147262	0	0	0	0	0.028	NA	NA	NA	NA	NA	chr3	36129171	36153896	ID=ASTEI20_043176.R60298;Parent=ASTEI20_043176;description=uncharacterized_LOC118509791%2C_transcript_variant_X1;gene_ebi_biotype=lncRNA
chr3	36146021	36147262	0	0	0	0	0.028	NA	NA	NA	NA	NA	chr3	36129171	36153896	ID=ASTEI20_043176;description=uncharacterized_LOC118509791%2C_transcript_variant_X1;ebi_biotype=lncRNA
chr3	36146021	36147262	0	0	0	0	0.028	NA	NA	NA	NA	NA	chr3	36141979	36166718	ID=ASTEI20_044348.R62774;Parent=ASTEI20_044348;description=mucin-17%2C_transcript_variant_X10;gene_ebi_biotype=protein_coding
chr3	36146021	36147262	0	0	0	0	0.028	NA	NA	NA	NA	NA	chr3	36141979	36166718	ID=ASTEI20_044348.R62775;Parent=ASTEI20_044348;description=mucin-17%2C_transcript_variant_X6;gene_ebi_biotype=protein_coding
chr3	36146021	36147262	0	0	0	0	0.028	NA	NA	NA	NA	NA	chr3	36141979	36166718	ID=ASTEI20_044348.R62783;Parent=ASTEI20_044348;description=mucin-17%2C_transcript_variant_X8;gene_ebi_biotype=protein_coding
chr3	36146021	36147262	0	0	0	0	0.028	NA	NA	NA	NA	NA	chr3	36141979	36168919	ID=ASTEI20_044348;description=mucin-17%2C_transcript_variant_X10;ebi_biotype=protein_coding
chr3	36147054	36148036	0	0	0.028	0	0	NA	NA	NA	NA	NA	chr3	36145377	36148533	ID=ASTEI20_039935;description=proteoglycan_4-like%2C_transcript_variant_X1;ebi_biotype=protein_coding
chr3	36147054	36148036	0	0	0.028	0	0	NA	NA	NA	NA	NA	chr3	36129171	36153896	ID=ASTEI20_043176.R60298;Parent=ASTEI20_043176;description=uncharacterized_LOC118509791%2C_transcript_variant_X1;gene_ebi_biotype=lncRNA
chr3	36147054	36148036	0	0	0.028	0	0	NA	NA	NA	NA	NA	chr3	36129171	36153896	ID=ASTEI20_043176;description=uncharacterized_LOC118509791%2C_transcript_variant_X1;ebi_biotype=lncRNA
chr3	36147054	36148036	0	0	0.028	0	0	NA	NA	NA	NA	NA	chr3	36141979	36166718	ID=ASTEI20_044348.R62774;Parent=ASTEI20_044348;description=mucin-17%2C_transcript_variant_X10;gene_ebi_biotype=protein_coding
chr3	36147054	36148036	0	0	0.028	0	0	NA	NA	NA	NA	NA	chr3	36141979	36166718	ID=ASTEI20_044348.R62775;Parent=ASTEI20_044348;description=mucin-17%2C_transcript_variant_X6;gene_ebi_biotype=protein_coding
chr3	36147054	36148036	0	0	0.028	0	0	NA	NA	NA	NA	NA	chr3	36141979	36166718	ID=ASTEI20_044348.R62783;Parent=ASTEI20_044348;description=mucin-17%2C_transcript_variant_X8;gene_ebi_biotype=protein_coding
chr3	36147054	36148036	0	0	0.028	0	0	NA	NA	NA	NA	NA	chr3	36141979	36168919	ID=ASTEI20_044348;description=mucin-17%2C_transcript_variant_X10;ebi_biotype=protein_coding
chr3	36162068	36162223	0	0	0	0	0.056	NA	NA	NA	NA	NA	chr3	36141979	36166718	ID=ASTEI20_044348.R62774;Parent=ASTEI20_044348;description=mucin-17%2C_transcript_variant_X10;gene_ebi_biotype=protein_coding
chr3	36162068	36162223	0	0	0	0	0.056	NA	NA	NA	NA	NA	chr3	36141979	36166718	ID=ASTEI20_044348.R62775;Parent=ASTEI20_044348;description=mucin-17%2C_transcript_variant_X6;gene_ebi_biotype=protein_coding
chr3	36162068	36162223	0	0	0	0	0.056	NA	NA	NA	NA	NA	chr3	36141979	36166718	ID=ASTEI20_044348.R62783;Parent=ASTEI20_044348;description=mucin-17%2C_transcript_variant_X8;gene_ebi_biotype=protein_coding
chr3	36162068	36162223	0	0	0	0	0.056	NA	NA	NA	NA	NA	chr3	36141979	36168919	ID=ASTEI20_044348;description=mucin-17%2C_transcript_variant_X10;ebi_biotype=protein_coding
chr3	36169375	36169582	0	0	0	0.017	0	NA	NA	NA	NA	3.071242	.	-1	-1	.
chr3	36172735	36224074	0	0	0	0.008	0	NA	NA	NA	NA	3.071242	chr3	36218062	36223073	ID=ASTEI20_043942;description=E3_ubiquitin-protein_ligase_LRSAM1-like%2C_transcript_variant_X1;ebi_biotype=protein_coding
chr3	36172735	36224074	0	0	0	0.008	0	NA	NA	NA	NA	3.071242	chr3	36173676	36181108	ID=ASTEI20_044374.R62865;Parent=ASTEI20_044374;description=CHH-like_protein%2C_transcript_variant_X10;gene_ebi_biotype=protein_coding
chr3	36172735	36224074	0	0	0	0.008	0	NA	NA	NA	NA	3.071242	chr3	36173676	36189211	ID=ASTEI20_044374.R62863;Parent=ASTEI20_044374;description=CHH-like_protein%2C_transcript_variant_X6;gene_ebi_biotype=protein_coding
chr3	36172735	36224074	0	0	0	0.008	0	NA	NA	NA	NA	3.071242	chr3	36173676	36198270	ID=ASTEI20_044374.R62867;Parent=ASTEI20_044374;description=CHH-like_protein%2C_transcript_variant_X8;gene_ebi_biotype=protein_coding
chr3	36172735	36224074	0	0	0	0.008	0	NA	NA	NA	NA	3.071242	chr3	36173676	36200287	ID=ASTEI20_044374.R62862;Parent=ASTEI20_044374;description=CHH-like_protein%2C_transcript_variant_X2;gene_ebi_biotype=protein_coding
chr3	36172735	36224074	0	0	0	0.008	0	NA	NA	NA	NA	3.071242	chr3	36173676	36200554	ID=ASTEI20_044374.R62860;Parent=ASTEI20_044374;description=CHH-like_protein%2C_transcript_variant_X1;gene_ebi_biotype=protein_coding
chr3	36172735	36224074	0	0	0	0.008	0	NA	NA	NA	NA	3.071242	chr3	36173676	36200554	ID=ASTEI20_044374.R62861;Parent=ASTEI20_044374;description=CHH-like_protein%2C_transcript_variant_X11;gene_ebi_biotype=protein_coding
chr3	36172735	36224074	0	0	0	0.008	0	NA	NA	NA	NA	3.071242	chr3	36173676	36200554	ID=ASTEI20_044374.R62868;Parent=ASTEI20_044374;description=CHH-like_protein%2C_transcript_variant_X7;gene_ebi_biotype=protein_coding
chr3	36172735	36224074	0	0	0	0.008	0	NA	NA	NA	NA	3.071242	chr3	36173676	36203912	ID=ASTEI20_044374.R62864;Parent=ASTEI20_044374;description=CHH-like_protein%2C_transcript_variant_X9;gene_ebi_biotype=protein_coding
chr3	36172735	36224074	0	0	0	0.008	0	NA	NA	NA	NA	3.071242	chr3	36173676	36204822	ID=ASTEI20_044374.R62866;Parent=ASTEI20_044374;description=CHH-like_protein%2C_transcript_variant_X5;gene_ebi_biotype=protein_coding
chr3	36172735	36224074	0	0	0	0.008	0	NA	NA	NA	NA	3.071242	chr3	36173676	36207900	ID=ASTEI20_044374.R62858;Parent=ASTEI20_044374;description=CHH-like_protein%2C_transcript_variant_X4;gene_ebi_biotype=protein_coding
chr3	36172735	36224074	0	0	0	0.008	0	NA	NA	NA	NA	3.071242	chr3	36173676	36207900	ID=ASTEI20_044374;description=CHH-like_protein%2C_transcript_variant_X4;ebi_biotype=protein_coding
chr3	36191535	36191657	0	0	0	0	0.139	NA	7.135186	NA	NA	6.033842	chr3	36173676	36198270	ID=ASTEI20_044374.R62867;Parent=ASTEI20_044374;description=CHH-like_protein%2C_transcript_variant_X8;gene_ebi_biotype=protein_coding
chr3	36191535	36191657	0	0	0	0	0.139	NA	7.135186	NA	NA	6.033842	chr3	36173676	36200287	ID=ASTEI20_044374.R62862;Parent=ASTEI20_044374;description=CHH-like_protein%2C_transcript_variant_X2;gene_ebi_biotype=protein_coding
chr3	36191535	36191657	0	0	0	0	0.139	NA	7.135186	NA	NA	6.033842	chr3	36173676	36200554	ID=ASTEI20_044374.R62860;Parent=ASTEI20_044374;description=CHH-like_protein%2C_transcript_variant_X1;gene_ebi_biotype=protein_coding
chr3	36191535	36191657	0	0	0	0	0.139	NA	7.135186	NA	NA	6.033842	chr3	36173676	36200554	ID=ASTEI20_044374.R62861;Parent=ASTEI20_044374;description=CHH-like_protein%2C_transcript_variant_X11;gene_ebi_biotype=protein_coding
chr3	36191535	36191657	0	0	0	0	0.139	NA	7.135186	NA	NA	6.033842	chr3	36173676	36200554	ID=ASTEI20_044374.R62868;Parent=ASTEI20_044374;description=CHH-like_protein%2C_transcript_variant_X7;gene_ebi_biotype=protein_coding
chr3	36191535	36191657	0	0	0	0	0.139	NA	7.135186	NA	NA	6.033842	chr3	36173676	36203912	ID=ASTEI20_044374.R62864;Parent=ASTEI20_044374;description=CHH-like_protein%2C_transcript_variant_X9;gene_ebi_biotype=protein_coding
chr3	36191535	36191657	0	0	0	0	0.139	NA	7.135186	NA	NA	6.033842	chr3	36173676	36204822	ID=ASTEI20_044374.R62866;Parent=ASTEI20_044374;description=CHH-like_protein%2C_transcript_variant_X5;gene_ebi_biotype=protein_coding
chr3	36191535	36191657	0	0	0	0	0.139	NA	7.135186	NA	NA	6.033842	chr3	36173676	36207900	ID=ASTEI20_044374.R62858;Parent=ASTEI20_044374;description=CHH-like_protein%2C_transcript_variant_X4;gene_ebi_biotype=protein_coding
chr3	36191535	36191657	0	0	0	0	0.139	NA	7.135186	NA	NA	6.033842	chr3	36173676	36207900	ID=ASTEI20_044374;description=CHH-like_protein%2C_transcript_variant_X4;ebi_biotype=protein_coding
chr3	36223907	36224151	0.1	0.222	0.528	0.275	0.611	NA	NA	NA	NA	NA	.	-1	-1	.
chr3	36229846	36229966	0.15	0	0	0	0	NA	NA	NA	NA	5.385096	chr3	36229903	36230732	ID=ASTEI20_036709;description=WASH_complex_subunit_3;ebi_biotype=protein_coding
chr3	36246413	36246523	0	0	0	0.042	0.028	NA	NA	NA	NA	NA	.	-1	-1	.
chr3	36254172	36255113	0	0	0.278	0.217	0.333	NA	NA	NA	NA	NA	.	-1	-1	.
chr3	36254593	36255016	0	0	0.028	0.058	0	NA	NA	NA	NA	NA	.	-1	-1	.
chr3	36278290	36279082	0	0	0.028	0.008	0.028	NA	NA	NA	NA	NA	chr3	36273026	36286191	ID=ASTEI20_046160.R66899;Parent=ASTEI20_046160;description=JNK-interacting_protein_3%2C_transcript_variant_X6;gene_ebi_biotype=protein_coding
chr3	36278290	36279082	0	0	0.028	0.008	0.028	NA	NA	NA	NA	NA	chr3	36273026	36286192	ID=ASTEI20_046160;description=JNK-interacting_protein_3%2C_transcript_variant_X6;ebi_biotype=protein_coding
chr3	36299276	36299444	0	0.056	0	0	0	NA	NA	5.540194	NA	NA	chr3	36290931	36312251	ID=ASTEI20_036624;description=homeobox_protein_goosecoid;ebi_biotype=protein_coding
chr3	36304334	36304443	0	0.056	0.028	0.008	0.222	NA	NA	5.540194	NA	NA	chr3	36290931	36312251	ID=ASTEI20_036624;description=homeobox_protein_goosecoid;ebi_biotype=protein_coding
chr3	36313645	36313759	0.45	0.056	0.306	0.15	0.222	NA	NA	NA	NA	NA	.	-1	-1	.
chr3	36355500	36355638	0	0	0.028	0	0.056	NA	NA	NA	NA	NA	.	-1	-1	.
chr3	36366732	36367035	0	0	0.056	0	0.028	NA	NA	NA	NA	NA	chr3	36357834	36374095	ID=ASTEI20_037671;description=chromatin-remodeling_ATPase_INO80-like;ebi_biotype=protein_coding
chr3	36394727	36394871	0	0	0	0	0.028	NA	NA	NA	NA	NA	chr3	36389935	36398158	ID=ASTEI20_044903;description=E3_SUMO-protein_ligase_PIAS2%2C_transcript_variant_X2;ebi_biotype=protein_coding
chr3	36398281	36398738	0	0	0	0	0.028	NA	NA	NA	NA	NA	.	-1	-1	.
chr3	36400424	36400654	0.15	0.111	0.083	0.142	0	NA	NA	NA	NA	NA	chr3	36399225	36417607	ID=ASTEI20_033192;description=hornerin-like%2C_transcript_variant_X2;ebi_biotype=protein_coding
chr3	36412052	36412156	0	0.222	0.028	0.017	0	NA	4.066585	4.070431	NA	NA	chr3	36399225	36417607	ID=ASTEI20_033192;description=hornerin-like%2C_transcript_variant_X2;ebi_biotype=protein_coding
chr3	36412618	36413559	0	0	0	0	0.056	NA	4.066585	4.070431	NA	NA	chr3	36399225	36417607	ID=ASTEI20_033192;description=hornerin-like%2C_transcript_variant_X2;ebi_biotype=protein_coding
chr3	36418099	36419048	0.25	0.111	0.528	0.617	0.722	NA	4.066585	4.070431	NA	NA	.	-1	-1	.
chr3	36420705	36438798	0	0	0	0.008	0	NA	NA	4.070431	4.581761	NA	chr3	36429588	36435612	ID=ASTEI20_040003;description=alpha-1%2C3-mannosyl-glycoprotein_4-beta-N-acetylglucosaminyltransferase_A%2C_transcript_variant_X4;ebi_biotype=protein_coding
chr3	36420705	36438798	0	0	0	0.008	0	NA	NA	4.070431	4.581761	NA	chr3	36421461	36426926	ID=ASTEI20_038273;description=serine-threonine_kinase_receptor-associated_protein;ebi_biotype=protein_coding
chr3	36423657	36423808	0	0	0.056	0	0	NA	NA	4.070431	NA	NA	chr3	36421461	36426926	ID=ASTEI20_038273;description=serine-threonine_kinase_receptor-associated_protein;ebi_biotype=protein_coding
chr3	36424965	36425285	0	0	0	0	0.083	NA	NA	4.249384	NA	NA	chr3	36421461	36426926	ID=ASTEI20_038273;description=serine-threonine_kinase_receptor-associated_protein;ebi_biotype=protein_coding
chr3	36439516	36439800	0	0	0	0.017	0.056	NA	NA	NA	4.581761	NA	.	-1	-1	.
chr3	36441703	36443710	0	0	0	0.008	0	NA	NA	NA	4.581761	NA	.	-1	-1	.
chr3	36448599	36449018	0	0	0	0.025	0	NA	NA	NA	NA	NA	.	-1	-1	.
chr3	36453665	36453795	0.25	0.056	0.028	0.2	0.222	NA	NA	2.727175	NA	NA	.	-1	-1	.
chr3	36461165	36462003	0	0	0.028	0.067	0.028	NA	NA	2.727175	NA	NA	.	-1	-1	.
chr3	36468398	36469331	0	0	0.139	0.042	0.028	NA	NA	NA	NA	NA	.	-1	-1	.
chr3	36468612	36468782	0.25	0.5	0.083	0.267	0.278	NA	NA	NA	NA	NA	.	-1	-1	.
chr3	36473315	36473475	0	0	0	0	0.056	NA	NA	3.658275	NA	NA	.	-1	-1	.
chr3	36490691	36490793	0	0	0.111	0	0.028	NA	NA	NA	NA	NA	.	-1	-1	.
chr3	36499990	36500417	0	0	0.056	0	0	NA	NA	NA	NA	NA	.	-1	-1	.
chr3	36500605	36500949	0	0	0	0.033	0	NA	NA	NA	NA	NA	.	-1	-1	.
chr3	36507997	36508311	0	0	0	0.008	0	NA	NA	NA	NA	NA	.	-1	-1	.
chr3	36521223	36521639	0	0.111	0	0	0	NA	NA	3.48864	NA	7.077921	chr3	36512737	36525486	ID=ASTEI20_034763;description=pseudogene;ebi_biotype=pseudogene
chr3	36522208	36522397	0	0	0.056	0.033	0	NA	NA	3.48864	NA	7.077921	chr3	36512737	36525486	ID=ASTEI20_034763;description=pseudogene;ebi_biotype=pseudogene
chr3	36532759	36533279	0	0	0.028	0	0	NA	NA	NA	NA	NA	.	-1	-1	.
chr3	36534069	36534355	0	0	0.028	0.017	0	NA	NA	NA	NA	NA	.	-1	-1	.
chr3	36545503	36547430	0.55	0.111	0.944	0.85	0.833	NA	NA	NA	NA	3.062388	.	-1	-1	.
chr3	36550830	36552130	0	0	0.111	0.25	0.111	NA	NA	NA	NA	3.062388	.	-1	-1	.
chr3	36554952	36556281	0.1	0.056	0.417	0.433	0.278	NA	NA	NA	NA	NA	.	-1	-1	.
chr3	36560072	36560173	0	0	0	0.017	0	NA	NA	NA	NA	NA	.	-1	-1	.
chr3	36566834	36567164	0	0	0	0	0.056	NA	5.414108	NA	NA	NA	.	-1	-1	.
chr3	36570227	36570513	0	0	0	0.008	0.056	NA	5.414108	NA	NA	NA	.	-1	-1	.
chr3	36572560	36573237	0	0	0.028	0	0	NA	5.414108	NA	NA	NA	.	-1	-1	.
chr3	36572641	36572744	0.1	0	0	0	0	NA	5.414108	NA	NA	NA	.	-1	-1	.
chr3	36573478	36574279	0	0	0	0.008	0	NA	5.414108	NA	NA	NA	.	-1	-1	.
chr3	36576781	36577693	0.2	0.222	0.389	0.342	0.25	NA	5.414108	NA	NA	NA	.	-1	-1	.
chr3	36600060	36601081	0	0	0	0	0.056	NA	NA	NA	NA	NA	chr3	36598077	36617036	ID=ASTEI20_038694;description=putative_phosphatidate_phosphatase;ebi_biotype=protein_coding
chr3	36609433	36610408	0	0	0.222	0.025	0.278	NA	NA	NA	NA	NA	chr3	36598077	36617036	ID=ASTEI20_038694;description=putative_phosphatidate_phosphatase;ebi_biotype=protein_coding
chr3	36614138	36614267	0	0.111	0.167	0.392	0.139	NA	NA	NA	NA	NA	chr3	36598077	36617036	ID=ASTEI20_038694;description=putative_phosphatidate_phosphatase;ebi_biotype=protein_coding
chr3	36614621	36614749	0.05	0.222	0.028	0.008	0.056	NA	NA	3.665888	NA	NA	chr3	36598077	36617036	ID=ASTEI20_038694;description=putative_phosphatidate_phosphatase;ebi_biotype=protein_coding
chr3	36639243	36639500	0	0.056	0	0	0.028	NA	NA	NA	NA	NA	chr3	36624621	36650105	ID=ASTEI20_031542;description=hillarin%2C_transcript_variant_X5;ebi_biotype=protein_coding
chr3	36644671	36645125	0.05	0	0	0	0	NA	NA	NA	NA	NA	chr3	36624621	36650105	ID=ASTEI20_031542;description=hillarin%2C_transcript_variant_X5;ebi_biotype=protein_coding
chr3	36646965	36647067	0.15	0.056	0.111	0.233	0.278	NA	NA	NA	NA	NA	chr3	36624621	36650105	ID=ASTEI20_031542;description=hillarin%2C_transcript_variant_X5;ebi_biotype=protein_coding
chr3	36681167	36681381	0.05	0.167	0	0	0	NA	NA	NA	NA	3.289888	.	-1	-1	.
chr3	36681339	36681546	0	0.111	0.111	0.05	0	NA	NA	NA	NA	3.289888	.	-1	-1	.
chr3	36684966	36685745	0.1	0.222	0.667	0.75	0.639	NA	NA	NA	NA	3.289888	.	-1	-1	.
chr3	36685037	36685366	0	0	0	0.008	0	NA	NA	NA	NA	3.289888	.	-1	-1	.
chr3	36688984	36689152	0	0	0	0.017	0	NA	NA	NA	NA	NA	chr3	36686414	36689072	ID=ASTEI20_041893;description=N-acetylgalactosamine_kinase-like;ebi_biotype=protein_coding
chr3	36707297	36707752	0.05	0	0	0	0	NA	6.688384	5.141798	NA	NA	.	-1	-1	.
chr3	36709943	36710061	0	0.056	0	0.042	0	NA	6.688384	NA	NA	NA	.	-1	-1	.
chr3	36710500	36710868	0	0	0.028	0	0	NA	6.688384	NA	NA	NA	.	-1	-1	.
chr3	36713804	36714557	0	0	0.056	0.117	0	NA	6.688384	NA	NA	NA	.	-1	-1	.
chr3	36713805	36714245	0.45	0.444	0.389	0.25	0.472	NA	6.688384	NA	NA	NA	.	-1	-1	.
chr3	36725682	36726645	0.1	0	0.083	0.008	0	NA	NA	NA	NA	NA	.	-1	-1	.
chr3	36725721	36725998	0	0.056	0.028	0.133	0.028	NA	NA	NA	NA	NA	.	-1	-1	.
chr3	36759235	36760139	0	0	0.056	0	0.028	NA	NA	NA	NA	NA	.	-1	-1	.
chr3	36791639	36792970	0	0	0.028	0	0	NA	NA	NA	NA	NA	.	-1	-1	.
chr3	36820844	36821048	0	0	0.056	0	0	NA	NA	2.863206	NA	NA	.	-1	-1	.
chr3	36823570	36823811	0	0.222	0	0.042	0	NA	NA	2.863206	NA	NA	.	-1	-1	.
chr3	36830699	36832547	0	0	0.028	0	0.028	NA	NA	NA	NA	NA	.	-1	-1	.
chr3	36831435	36832255	0	0.056	0.167	0.225	0.333	NA	NA	NA	NA	NA	.	-1	-1	.
chr3	36844437	36845014	0	0	0	0.008	0	NA	NA	NA	NA	NA	chr3	36835390	36896809	ID=ASTEI20_037754;description=homeobox_protein_araucan;ebi_biotype=protein_coding
chr3	36876713	36876873	0	0	0.167	0.017	0	NA	2.799118	NA	NA	NA	chr3	36835390	36896809	ID=ASTEI20_037754;description=homeobox_protein_araucan;ebi_biotype=protein_coding
chr3	36924705	36928621	0.05	0	0	0.042	0	NA	NA	NA	NA	NA	.	-1	-1	.
chr3	36941683	36942960	0	0	0	0.017	0	NA	NA	NA	NA	NA	.	-1	-1	.
chr3	36941756	36941943	0	0	0	0.008	0	NA	NA	NA	NA	NA	.	-1	-1	.
chr3	36944272	36944449	0	0.056	0	0	0	NA	NA	NA	NA	NA	.	-1	-1	.
chr3	36946989	36947208	0	0	0.056	0	0	NA	NA	NA	NA	NA	chr3	36946894	37053375	ID=ASTEI20_039039;description=homeobox_protein_araucan-like%2C_transcript_variant_X1;ebi_biotype=protein_coding
chr3	36995995	36996264	0	0.278	0.139	0	0.028	NA	NA	NA	2.437849	NA	chr3	36946894	37053375	ID=ASTEI20_039039;description=homeobox_protein_araucan-like%2C_transcript_variant_X1;ebi_biotype=protein_coding
chr3	37016942	37017183	0	0	0	0.025	0	NA	NA	NA	NA	NA	chr3	36946894	37053375	ID=ASTEI20_039039;description=homeobox_protein_araucan-like%2C_transcript_variant_X1;ebi_biotype=protein_coding
chr3	37038698	37038826	0	0	0	0	0.111	NA	NA	NA	3.63326	NA	chr3	36946894	37053375	ID=ASTEI20_039039;description=homeobox_protein_araucan-like%2C_transcript_variant_X1;ebi_biotype=protein_coding
chr3	37082787	37083564	0	0	0	0.017	0	10.380839	4.520192	NA	NA	3.881768	chr3	37059973	37157388	ID=ASTEI20_041084;description=ankyrin_repeat_domain-containing_protein_SOWAHB%2C_transcript_variant_X3;ebi_biotype=protein_coding
chr3	37082787	37083564	0	0	0	0.017	0	10.380839	4.520192	NA	NA	3.881768	chr3	37059974	37157108	ID=ASTEI20_041084.R55670;Parent=ASTEI20_041084;description=ankyrin_repeat_domain-containing_protein_SOWAHB%2C_transcript_variant_X3;gene_ebi_biotype=protein_coding
chr3	37089814	37089919	0.1	0	0	0.008	0	10.380839	NA	NA	NA	NA	chr3	37059973	37157388	ID=ASTEI20_041084;description=ankyrin_repeat_domain-containing_protein_SOWAHB%2C_transcript_variant_X3;ebi_biotype=protein_coding
chr3	37089814	37089919	0.1	0	0	0.008	0	10.380839	NA	NA	NA	NA	chr3	37059974	37157108	ID=ASTEI20_041084.R55670;Parent=ASTEI20_041084;description=ankyrin_repeat_domain-containing_protein_SOWAHB%2C_transcript_variant_X3;gene_ebi_biotype=protein_coding
chr3	37099355	37099685	0	0	0	0.017	0	NA	NA	NA	NA	NA	chr3	37059973	37157388	ID=ASTEI20_041084;description=ankyrin_repeat_domain-containing_protein_SOWAHB%2C_transcript_variant_X3;ebi_biotype=protein_coding
chr3	37099355	37099685	0	0	0	0.017	0	NA	NA	NA	NA	NA	chr3	37059974	37157108	ID=ASTEI20_041084.R55670;Parent=ASTEI20_041084;description=ankyrin_repeat_domain-containing_protein_SOWAHB%2C_transcript_variant_X3;gene_ebi_biotype=protein_coding
chr3	37101223	37101963	0	0.222	0.083	0.083	0.028	NA	NA	NA	NA	NA	chr3	37059973	37157388	ID=ASTEI20_041084;description=ankyrin_repeat_domain-containing_protein_SOWAHB%2C_transcript_variant_X3;ebi_biotype=protein_coding
chr3	37101223	37101963	0	0.222	0.083	0.083	0.028	NA	NA	NA	NA	NA	chr3	37059974	37157108	ID=ASTEI20_041084.R55670;Parent=ASTEI20_041084;description=ankyrin_repeat_domain-containing_protein_SOWAHB%2C_transcript_variant_X3;gene_ebi_biotype=protein_coding
chr3	37102515	37103282	0	0.056	0	0	0	NA	NA	NA	NA	NA	chr3	37059973	37157388	ID=ASTEI20_041084;description=ankyrin_repeat_domain-containing_protein_SOWAHB%2C_transcript_variant_X3;ebi_biotype=protein_coding
chr3	37102515	37103282	0	0.056	0	0	0	NA	NA	NA	NA	NA	chr3	37059974	37157108	ID=ASTEI20_041084.R55670;Parent=ASTEI20_041084;description=ankyrin_repeat_domain-containing_protein_SOWAHB%2C_transcript_variant_X3;gene_ebi_biotype=protein_coding
chr3	37127626	37127839	0	0	0.028	0	0.028	NA	NA	NA	NA	NA	chr3	37059973	37157388	ID=ASTEI20_041084;description=ankyrin_repeat_domain-containing_protein_SOWAHB%2C_transcript_variant_X3;ebi_biotype=protein_coding
chr3	37127626	37127839	0	0	0.028	0	0.028	NA	NA	NA	NA	NA	chr3	37059974	37157108	ID=ASTEI20_041084.R55670;Parent=ASTEI20_041084;description=ankyrin_repeat_domain-containing_protein_SOWAHB%2C_transcript_variant_X3;gene_ebi_biotype=protein_coding
chr3	37130787	37131205	0.05	0	0	0	0	NA	NA	NA	NA	NA	chr3	37059973	37157388	ID=ASTEI20_041084;description=ankyrin_repeat_domain-containing_protein_SOWAHB%2C_transcript_variant_X3;ebi_biotype=protein_coding
chr3	37130787	37131205	0.05	0	0	0	0	NA	NA	NA	NA	NA	chr3	37059974	37157108	ID=ASTEI20_041084.R55670;Parent=ASTEI20_041084;description=ankyrin_repeat_domain-containing_protein_SOWAHB%2C_transcript_variant_X3;gene_ebi_biotype=protein_coding
chr3	37147941	37148147	0.05	0	0	0.008	0	NA	NA	NA	NA	NA	chr3	37059973	37157388	ID=ASTEI20_041084;description=ankyrin_repeat_domain-containing_protein_SOWAHB%2C_transcript_variant_X3;ebi_biotype=protein_coding
chr3	37147941	37148147	0.05	0	0	0.008	0	NA	NA	NA	NA	NA	chr3	37059974	37157108	ID=ASTEI20_041084.R55670;Parent=ASTEI20_041084;description=ankyrin_repeat_domain-containing_protein_SOWAHB%2C_transcript_variant_X3;gene_ebi_biotype=protein_coding
chr3	37159406	37182014	0	0	0.028	0	0.056	NA	NA	3.14277	NA	NA	chr3	37161092	37165310	ID=ASTEI20_031855;description=U2_snRNP-associated_SURP_motif-containing_protein;ebi_biotype=protein_coding
chr3	37159406	37182014	0	0	0.028	0	0.056	NA	NA	3.14277	NA	NA	chr3	37166011	37166747	ID=ASTEI20_033154.R38703;Parent=ASTEI20_033154;description=uncharacterized_LOC118509790;gene_ebi_biotype=lncRNA
chr3	37159406	37182014	0	0	0.028	0	0.056	NA	NA	3.14277	NA	NA	chr3	37166011	37166747	ID=ASTEI20_033154;description=uncharacterized_LOC118509790;ebi_biotype=lncRNA
chr3	37159406	37182014	0	0	0.028	0	0.056	NA	NA	3.14277	NA	NA	chr3	37181795	37184127	ID=ASTEI20_043011;description=kelch_domain-containing_protein_10_homolog;ebi_biotype=protein_coding
chr3	37159406	37182014	0	0	0.028	0	0.056	NA	NA	3.14277	NA	NA	chr3	37158133	37160080	ID=ASTEI20_041743;description=kelch_domain-containing_protein_4;ebi_biotype=protein_coding
chr3	37159406	37182014	0	0	0.028	0	0.056	NA	NA	3.14277	NA	NA	chr3	37170996	37181530	ID=ASTEI20_042751;description=TRPL_translocation_defect_protein_14%2C_transcript_variant_X4;ebi_biotype=protein_coding
chr3	37165337	37168008	0.5	0.389	0.778	0.792	0.833	NA	NA	NA	NA	NA	chr3	37166011	37166747	ID=ASTEI20_033154.R38703;Parent=ASTEI20_033154;description=uncharacterized_LOC118509790;gene_ebi_biotype=lncRNA
chr3	37165337	37168008	0.5	0.389	0.778	0.792	0.833	NA	NA	NA	NA	NA	chr3	37166011	37166747	ID=ASTEI20_033154;description=uncharacterized_LOC118509790;ebi_biotype=lncRNA
chr3	37169565	37170355	0	0	0	0.008	0.056	NA	NA	NA	NA	NA	.	-1	-1	.
chr3	37169897	37170283	0	0.222	0	0	0	NA	NA	NA	NA	NA	.	-1	-1	.
chr3	37173520	37173772	0	0.056	0	0	0	NA	NA	NA	NA	NA	chr3	37170996	37181530	ID=ASTEI20_042751;description=TRPL_translocation_defect_protein_14%2C_transcript_variant_X4;ebi_biotype=protein_coding
chr3	37190361	37190596	0.25	0.444	0.528	0.325	0.167	NA	NA	NA	NA	NA	.	-1	-1	.
chr3	37192845	37193641	0	0	0	0.017	0	NA	NA	NA	NA	NA	.	-1	-1	.
chr3	37193129	37193641	0	0	0	0.008	0	NA	NA	NA	NA	NA	.	-1	-1	.
chr3	37197836	37197948	0	0	0	0.017	0	NA	NA	NA	NA	NA	chr3	37195061	37200766	ID=ASTEI20_032779;description=growth_hormone_secretagogue_receptor_type_1-like;ebi_biotype=protein_coding
chr3	37197914	37198760	0.1	0	0	0	0	NA	NA	NA	NA	NA	chr3	37195061	37200766	ID=ASTEI20_032779;description=growth_hormone_secretagogue_receptor_type_1-like;ebi_biotype=protein_coding
chr3	37213622	37217581	0	0	0	0.05	0	NA	NA	NA	NA	NA	chr3	37213133	37214991	ID=ASTEI20_041042;description=pancreatic_triacylglycerol_lipase-like;ebi_biotype=protein_coding
chr3	37213622	37217581	0	0	0	0.05	0	NA	NA	NA	NA	NA	chr3	37217050	37218801	ID=ASTEI20_034948;description=pancreatic_triacylglycerol_lipase-like;ebi_biotype=protein_coding
chr3	37214367	37216790	0	0	0.028	0	0.028	NA	NA	NA	NA	NA	chr3	37213133	37214991	ID=ASTEI20_041042;description=pancreatic_triacylglycerol_lipase-like;ebi_biotype=protein_coding
chr3	37216920	37217146	0.05	0.056	0	0	0	NA	NA	NA	NA	NA	chr3	37217050	37218801	ID=ASTEI20_034948;description=pancreatic_triacylglycerol_lipase-like;ebi_biotype=protein_coding
chr3	37228725	37228938	0.6	0.556	0.111	0.683	0.611	NA	NA	NA	NA	NA	.	-1	-1	.
chr3	37234661	37240658	0	0	0.028	0.017	0.028	NA	NA	NA	NA	NA	chr3	37233381	37234924	ID=ASTEI20_044266;description=fibrinogen-like_protein_1;ebi_biotype=protein_coding
chr3	37234661	37240658	0	0	0.028	0.017	0.028	NA	NA	NA	NA	NA	chr3	37236820	37238327	ID=ASTEI20_043656;description=fibrinogen-like_protein_1;ebi_biotype=protein_coding
chr3	37234661	37240658	0	0	0.028	0.017	0.028	NA	NA	NA	NA	NA	chr3	37238965	37241578	ID=ASTEI20_043044;description=angiopoietin-1-like;ebi_biotype=protein_coding
chr3	37234669	37238052	0	0	0.194	0.05	0.167	NA	NA	NA	NA	NA	chr3	37233381	37234924	ID=ASTEI20_044266;description=fibrinogen-like_protein_1;ebi_biotype=protein_coding
chr3	37234669	37238052	0	0	0.194	0.05	0.167	NA	NA	NA	NA	NA	chr3	37236820	37238327	ID=ASTEI20_043656;description=fibrinogen-like_protein_1;ebi_biotype=protein_coding
chr3	37238067	37240615	0.05	0	0.333	0.325	0.333	NA	NA	NA	NA	NA	chr3	37236820	37238327	ID=ASTEI20_043656;description=fibrinogen-like_protein_1;ebi_biotype=protein_coding
chr3	37238067	37240615	0.05	0	0.333	0.325	0.333	NA	NA	NA	NA	NA	chr3	37238965	37241578	ID=ASTEI20_043044;description=angiopoietin-1-like;ebi_biotype=protein_coding
chr3	37244193	37244817	0	0	0.028	0.008	0	NA	NA	NA	NA	NA	.	-1	-1	.
chr3	37245813	37247234	0	0	0.028	0.117	0.056	NA	NA	NA	NA	NA	.	-1	-1	.
chr3	37251876	37252558	0	0	0	0.008	0	NA	NA	NA	NA	NA	chr3	37248491	37358770	ID=ASTEI20_040413;description=dendritic_arbor_reduction_protein_1-like;ebi_biotype=protein_coding
chr3	37268737	37268985	0.05	0	0	0	0	NA	NA	NA	NA	NA	chr3	37248491	37358770	ID=ASTEI20_040413;description=dendritic_arbor_reduction_protein_1-like;ebi_biotype=protein_coding
chr3	37299199	37299308	0	0	0	0.025	0	NA	NA	NA	NA	NA	chr3	37248491	37358770	ID=ASTEI20_040413;description=dendritic_arbor_reduction_protein_1-like;ebi_biotype=protein_coding
chr3	37301018	37301708	0	0	0	0.05	0	NA	NA	NA	NA	NA	chr3	37248491	37358770	ID=ASTEI20_040413;description=dendritic_arbor_reduction_protein_1-like;ebi_biotype=protein_coding
chr3	37321362	37321692	0.05	0.056	0	0	0	NA	NA	NA	4.706812	NA	chr3	37248491	37358770	ID=ASTEI20_040413;description=dendritic_arbor_reduction_protein_1-like;ebi_biotype=protein_coding
chr3	37323897	37325415	0	0	0	0	0.139	NA	NA	NA	4.706812	NA	chr3	37248491	37358770	ID=ASTEI20_040413;description=dendritic_arbor_reduction_protein_1-like;ebi_biotype=protein_coding
chr3	37331411	37331614	0	0	0	0.125	0	NA	NA	NA	4.706812	NA	chr3	37248491	37358770	ID=ASTEI20_040413;description=dendritic_arbor_reduction_protein_1-like;ebi_biotype=protein_coding
chr3	37347057	37347209	0.3	0.333	0.306	0.55	0.25	NA	NA	NA	5.862554	NA	chr3	37248491	37358770	ID=ASTEI20_040413;description=dendritic_arbor_reduction_protein_1-like;ebi_biotype=protein_coding
chr3	37348072	37348295	0	0.056	0	0	0	NA	NA	NA	5.862554	NA	chr3	37248491	37358770	ID=ASTEI20_040413;description=dendritic_arbor_reduction_protein_1-like;ebi_biotype=protein_coding
chr3	37349830	37350605	0	0	0	0	0.028	NA	NA	NA	NA	NA	chr3	37248491	37358770	ID=ASTEI20_040413;description=dendritic_arbor_reduction_protein_1-like;ebi_biotype=protein_coding
chr3	37359848	37360618	0.45	0.167	0.111	0.083	0.083	NA	NA	NA	NA	NA	.	-1	-1	.
chr3	37360257	37360603	0	0	0	0	0.028	NA	NA	NA	NA	NA	.	-1	-1	.
chr3	37369268	37369975	0	0.167	0.056	0.008	0	NA	NA	NA	NA	NA	.	-1	-1	.
chr3	37369500	37369908	0	0	0	0.017	0	NA	NA	NA	NA	NA	.	-1	-1	.
chr3	37399474	37399606	0	0	0	0.033	0	NA	NA	NA	NA	NA	chr3	37394817	37423637	ID=ASTEI20_042982;description=tyrosine-protein_kinase_Abl%2C_transcript_variant_X1;ebi_biotype=protein_coding
chr3	37408468	37408885	0	0	0	0.067	0	NA	NA	NA	NA	NA	chr3	37394817	37423637	ID=ASTEI20_042982;description=tyrosine-protein_kinase_Abl%2C_transcript_variant_X1;ebi_biotype=protein_coding
chr3	37409663	37409989	0	0	0.028	0	0	NA	NA	NA	NA	NA	chr3	37394817	37423637	ID=ASTEI20_042982;description=tyrosine-protein_kinase_Abl%2C_transcript_variant_X1;ebi_biotype=protein_coding
chr3	37430857	37431246	0.25	0	0	0	0	NA	NA	NA	NA	NA	.	-1	-1	.
chr3	37430999	37431247	0.1	0	0	0.033	0.222	NA	NA	NA	NA	NA	.	-1	-1	.
chr3	37452144	37455616	0.05	0	0.306	0.35	0.417	NA	NA	NA	NA	NA	chr3	37455079	37457482	ID=ASTEI20_034431;description=phenoloxidase_2-like;ebi_biotype=protein_coding
chr3	37452144	37455616	0.05	0	0.306	0.35	0.417	NA	NA	NA	NA	NA	chr3	37451310	37454941	ID=ASTEI20_045957;description=phenoloxidase_1-like;ebi_biotype=protein_coding
chr3	37467321	37477151	0	0	0	0.008	0	NA	NA	NA	NA	NA	chr3	37466722	37469473	ID=ASTEI20_037139;description=phenoloxidase_2-like;ebi_biotype=protein_coding
chr3	37467326	37467490	0	0	0	0.008	0	NA	NA	NA	NA	NA	chr3	37466722	37469473	ID=ASTEI20_037139;description=phenoloxidase_2-like;ebi_biotype=protein_coding
chr3	37472637	37473376	0	0.056	0	0	0	NA	NA	NA	NA	NA	.	-1	-1	.
chr3	37474293	37475069	0.3	0	0.222	0.358	0.389	NA	NA	NA	NA	NA	.	-1	-1	.
chr3	37482288	37482991	0	0.111	0.028	0.192	0	NA	NA	NA	NA	NA	.	-1	-1	.
chr3	37482872	37483051	0.1	0.333	0.139	0.142	0.028	NA	NA	NA	NA	NA	.	-1	-1	.
chr3	37525949	37526513	0	0	0.028	0.05	0.056	NA	4.518509	NA	NA	NA	.	-1	-1	.
chr3	37532235	37532488	0	0	0	0.05	0	NA	4.518509	NA	NA	NA	.	-1	-1	.
chr3	37537200	37538180	0	0	0.056	0.042	0	NA	4.518509	NA	NA	NA	.	-1	-1	.
chr3	37551002	37551120	0.05	0	0.056	0	0	NA	NA	NA	NA	NA	chr3	37550279	37570961	ID=ASTEI20_031954;description=ionotropic_receptor_75a-like;ebi_biotype=protein_coding
chr3	37556929	37557067	0	0	0	0.025	0	NA	NA	NA	NA	NA	chr3	37550279	37570961	ID=ASTEI20_031954;description=ionotropic_receptor_75a-like;ebi_biotype=protein_coding
chr3	37576537	37577579	0	0	0	0.033	0	NA	NA	NA	NA	NA	.	-1	-1	.
chr3	37588824	37589552	0.05	0	0.222	0.117	0.306	NA	NA	NA	NA	NA	.	-1	-1	.
chr3	37597152	37597343	0	0	0	0.017	0	NA	NA	NA	NA	NA	chr3	37590275	37629706	ID=ASTEI20_041601.R56990;Parent=ASTEI20_041601;description=uncharacterized_LOC118511839;gene_ebi_biotype=lncRNA
chr3	37597152	37597343	0	0	0	0.017	0	NA	NA	NA	NA	NA	chr3	37590275	37629706	ID=ASTEI20_041601;description=uncharacterized_LOC118511839;ebi_biotype=lncRNA
chr3	37598349	37598487	0	0	0	0.025	0.028	NA	NA	NA	NA	NA	chr3	37590275	37629706	ID=ASTEI20_041601.R56990;Parent=ASTEI20_041601;description=uncharacterized_LOC118511839;gene_ebi_biotype=lncRNA
chr3	37598349	37598487	0	0	0	0.025	0.028	NA	NA	NA	NA	NA	chr3	37590275	37629706	ID=ASTEI20_041601;description=uncharacterized_LOC118511839;ebi_biotype=lncRNA
chr3	37613726	37613920	0	0	0	0	0.028	NA	NA	NA	NA	NA	chr3	37590275	37629706	ID=ASTEI20_041601.R56990;Parent=ASTEI20_041601;description=uncharacterized_LOC118511839;gene_ebi_biotype=lncRNA
chr3	37613726	37613920	0	0	0	0	0.028	NA	NA	NA	NA	NA	chr3	37590275	37629706	ID=ASTEI20_041601;description=uncharacterized_LOC118511839;ebi_biotype=lncRNA
chr3	37617893	37618217	0	0.056	0	0.008	0	NA	NA	NA	NA	NA	chr3	37590275	37629706	ID=ASTEI20_041601.R56990;Parent=ASTEI20_041601;description=uncharacterized_LOC118511839;gene_ebi_biotype=lncRNA
chr3	37617893	37618217	0	0.056	0	0.008	0	NA	NA	NA	NA	NA	chr3	37590275	37629706	ID=ASTEI20_041601;description=uncharacterized_LOC118511839;ebi_biotype=lncRNA
chr3	37630226	37631159	0	0	0	0.008	0.056	NA	NA	NA	NA	NA	.	-1	-1	.
chr3	37642662	37643786	0.05	0.056	0.5	0.533	0.444	6.71232	NA	NA	NA	NA	.	-1	-1	.
chr3	37644434	37644847	0.2	0.167	0.056	0.042	0	6.71232	NA	NA	NA	NA	.	-1	-1	.
chr3	37682954	37683262	0	0.056	0	0	0	19.507186	NA	NA	2.723677	NA	.	-1	-1	.
chr3	37687217	37687381	0.15	0	0	0.033	0	19.507186	NA	NA	2.723677	NA	.	-1	-1	.
chr3	37701887	37702038	0.1	0.056	0	0.108	0.111	NA	NA	NA	NA	NA	.	-1	-1	.
chr3	37704132	37704312	0	0.278	0.306	0.225	0.111	NA	NA	NA	NA	NA	.	-1	-1	.
chr3	37709988	37710850	0	0	0	0.017	0.056	NA	NA	2.608658	NA	NA	.	-1	-1	.
chr3	37766634	37767721	0	0	0	0.075	0.167	NA	NA	NA	NA	NA	.	-1	-1	.
chr3	37767671	37815920	0	0	0.028	0.15	0.056	NA	NA	NA	NA	NA	.	-1	-1	.
chr3	37768026	37768502	0	0	0	0.008	0	NA	NA	NA	NA	NA	.	-1	-1	.
chr3	37776313	37776637	0.05	0	0	0	0	NA	NA	NA	NA	NA	.	-1	-1	.
chr3	37778520	37778641	0	0	0	0.025	0.056	NA	NA	NA	NA	NA	.	-1	-1	.
chr3	37788838	37788982	0	0	0	0.008	0	NA	NA	NA	NA	NA	.	-1	-1	.
chr3	37789579	37789755	0	0	0	0.042	0	NA	NA	NA	NA	NA	.	-1	-1	.
chr3	37791611	37792632	0.05	0	0.111	0.275	0.306	NA	NA	NA	NA	NA	.	-1	-1	.
chr3	37804045	37804256	0	0	0	0.025	0	NA	NA	NA	NA	NA	.	-1	-1	.
chr3	37818409	37818952	0	0	0.028	0	0	NA	NA	NA	NA	NA	.	-1	-1	.
chr3	37823562	37824116	0.05	0	0	0	0	NA	NA	NA	NA	NA	.	-1	-1	.
chr3	37827182	37827312	0.4	0.778	0.361	0.6	0.778	NA	NA	NA	NA	NA	.	-1	-1	.
chr3	37831187	37831444	0	0	0	0.042	0	NA	NA	NA	NA	NA	chr3	37829990	38175254	ID=ASTEI20_044351;description=CUGBP_Elav-like_family_member_4%2C_transcript_variant_X3;ebi_biotype=protein_coding
chr3	37864345	37864474	0	0	0	0.05	0	NA	NA	NA	2.458592	NA	chr3	37829990	38175254	ID=ASTEI20_044351;description=CUGBP_Elav-like_family_member_4%2C_transcript_variant_X3;ebi_biotype=protein_coding
chr3	37868480	37868585	0.25	0.111	0	0	0.028	NA	NA	NA	2.458592	NA	chr3	37829990	38175254	ID=ASTEI20_044351;description=CUGBP_Elav-like_family_member_4%2C_transcript_variant_X3;ebi_biotype=protein_coding
chr3	37891969	37892711	0	0	0	0.008	0	NA	NA	NA	2.767621	NA	chr3	37829990	38175254	ID=ASTEI20_044351;description=CUGBP_Elav-like_family_member_4%2C_transcript_variant_X3;ebi_biotype=protein_coding
chr3	37892117	37892470	0.1	0	0	0	0	NA	NA	NA	2.767621	NA	chr3	37829990	38175254	ID=ASTEI20_044351;description=CUGBP_Elav-like_family_member_4%2C_transcript_variant_X3;ebi_biotype=protein_coding
chr3	37906305	37906440	0	0	0.028	0	0	NA	NA	NA	2.618533	3.646566	chr3	37829990	38175254	ID=ASTEI20_044351;description=CUGBP_Elav-like_family_member_4%2C_transcript_variant_X3;ebi_biotype=protein_coding
chr3	37914703	37914809	0.05	0	0	0	0	NA	NA	NA	2.618533	3.646566	chr3	37829990	38175254	ID=ASTEI20_044351;description=CUGBP_Elav-like_family_member_4%2C_transcript_variant_X3;ebi_biotype=protein_coding
chr3	37939575	37939733	0	0	0	0.008	0	NA	NA	NA	NA	NA	chr3	37829990	38175254	ID=ASTEI20_044351;description=CUGBP_Elav-like_family_member_4%2C_transcript_variant_X3;ebi_biotype=protein_coding
chr3	37965955	37966282	0	0	0	0.033	0	18.008196	NA	NA	NA	NA	chr3	37829990	38175254	ID=ASTEI20_044351;description=CUGBP_Elav-like_family_member_4%2C_transcript_variant_X3;ebi_biotype=protein_coding
chr3	37967581	37967727	0	0	0.028	0	0.028	18.008196	NA	NA	NA	NA	chr3	37829990	38175254	ID=ASTEI20_044351;description=CUGBP_Elav-like_family_member_4%2C_transcript_variant_X3;ebi_biotype=protein_coding
chr3	38009313	38009469	0	0.111	0	0	0	NA	7.329954	NA	NA	NA	chr3	37829990	38175254	ID=ASTEI20_044351;description=CUGBP_Elav-like_family_member_4%2C_transcript_variant_X3;ebi_biotype=protein_coding
chr3	38022393	38022870	0	0.111	0	0.125	0	NA	NA	NA	NA	4.344844	chr3	37829990	38175254	ID=ASTEI20_044351;description=CUGBP_Elav-like_family_member_4%2C_transcript_variant_X3;ebi_biotype=protein_coding
chr3	38070488	38070626	0.05	0	0	0.008	0	NA	NA	NA	NA	3.262644	chr3	37829990	38175254	ID=ASTEI20_044351;description=CUGBP_Elav-like_family_member_4%2C_transcript_variant_X3;ebi_biotype=protein_coding
chr3	38096996	38097336	0.15	0	0	0	0	NA	7.129831	NA	NA	NA	chr3	37829990	38175254	ID=ASTEI20_044351;description=CUGBP_Elav-like_family_member_4%2C_transcript_variant_X3;ebi_biotype=protein_coding
chr3	38106104	38106601	0.05	0	0.028	0.008	0	NA	NA	NA	NA	NA	chr3	37829990	38175254	ID=ASTEI20_044351;description=CUGBP_Elav-like_family_member_4%2C_transcript_variant_X3;ebi_biotype=protein_coding
chr3	38174571	38175037	0	0.056	0	0.017	0.028	NA	NA	3.766628	NA	NA	chr3	37829990	38175254	ID=ASTEI20_044351;description=CUGBP_Elav-like_family_member_4%2C_transcript_variant_X3;ebi_biotype=protein_coding
chr3	38182498	38182895	0	0	0	0.025	0.056	NA	NA	NA	NA	NA	.	-1	-1	.
chr3	38188514	38188714	0	0	0	0.008	0	NA	NA	NA	NA	NA	.	-1	-1	.
chr3	38190846	38191123	0	0	0	0.025	0.056	NA	NA	NA	NA	NA	.	-1	-1	.
chr3	38191472	38191998	0	0	0.056	0	0	NA	NA	NA	NA	NA	.	-1	-1	.
chr3	38191738	38192052	0.15	0	0	0	0	NA	NA	NA	NA	NA	.	-1	-1	.
chr3	38192037	38193282	0	0	0	0.017	0.056	NA	NA	NA	NA	NA	.	-1	-1	.
chr3	38212550	38213637	0	0	0.194	0.142	0.111	NA	NA	NA	NA	3.36334	.	-1	-1	.
chr3	38228511	38228620	0.1	0.056	0	0.042	0	NA	NA	NA	NA	NA	.	-1	-1	.
chr3	38229078	38229299	0	0	0	0.025	0	NA	NA	NA	NA	NA	.	-1	-1	.
chr3	38229945	38230112	0.05	0.111	0.083	0.117	0	NA	NA	NA	NA	NA	.	-1	-1	.
chr3	38246860	38247035	0	0	0	0.067	0	NA	NA	NA	NA	NA	.	-1	-1	.
chr3	38250878	38252199	0.1	0	0	0	0	NA	NA	NA	NA	NA	.	-1	-1	.
chr3	38254610	38255429	0	0	0.056	0.008	0.056	NA	NA	NA	NA	NA	.	-1	-1	.
chr3	38259984	38261220	0.05	0	0.556	0.4	0.472	NA	NA	NA	NA	NA	.	-1	-1	.
chr3	38272486	38272701	0	0	0.139	0.05	0	NA	NA	NA	NA	NA	.	-1	-1	.
chr3	38275483	38276786	0.2	0.111	0.583	0.642	0.611	NA	NA	NA	NA	NA	.	-1	-1	.
chr3	38288217	38289580	0	0	0.028	0.042	0	NA	2.749828	NA	NA	NA	.	-1	-1	.
chr3	38288782	38289580	0.15	0	0.083	0.175	0	NA	2.749828	NA	NA	NA	.	-1	-1	.
chr3	38289007	38289133	0	0	0.028	0	0	NA	2.749828	NA	NA	NA	.	-1	-1	.
chr3	38290042	38290302	0	0	0.028	0	0	NA	2.749828	NA	NA	NA	.	-1	-1	.
chr3	38297501	38297724	0.05	0	0	0	0	NA	2.749828	NA	NA	NA	.	-1	-1	.
chr3	38298149	38298506	0	0.111	0	0.008	0	NA	2.749828	NA	NA	NA	.	-1	-1	.
chr3	38303874	38304648	0.1	0	0.389	0.25	0.167	NA	2.749828	NA	NA	NA	.	-1	-1	.
chr3	38308557	38309267	0.05	0.222	0.333	0.258	0.417	NA	NA	NA	NA	NA	.	-1	-1	.
chr3	38334546	38334648	0	0.111	0	0.108	0.083	NA	NA	NA	NA	3.247782	.	-1	-1	.
chr3	38352872	38353569	0.05	0	0.139	0.208	0.5	NA	NA	NA	NA	NA	.	-1	-1	.
chr3	38357823	38357934	0.35	0.167	0.139	0.067	0.056	NA	NA	NA	NA	NA	.	-1	-1	.
chr3	38369737	38370910	0.55	0.222	0.667	0.725	0.583	NA	NA	NA	NA	26.615802	chr3	38367066	38510702	ID=ASTEI20_040730;description=poly(rC)-binding_protein_3%2C_transcript_variant_X8;ebi_biotype=protein_coding
chr3	38386008	38386884	0	0	0.167	0	0	NA	3.784624	NA	NA	NA	chr3	38367066	38510702	ID=ASTEI20_040730;description=poly(rC)-binding_protein_3%2C_transcript_variant_X8;ebi_biotype=protein_coding
chr3	38390947	38391137	0.1	0.056	0.083	0.125	0.056	NA	3.784624	NA	NA	NA	chr3	38367066	38510702	ID=ASTEI20_040730;description=poly(rC)-binding_protein_3%2C_transcript_variant_X8;ebi_biotype=protein_coding
chr3	38418573	38431456	0.1	0	0	0.008	0.028	NA	NA	NA	NA	NA	chr3	38367066	38510702	ID=ASTEI20_040730;description=poly(rC)-binding_protein_3%2C_transcript_variant_X8;ebi_biotype=protein_coding
chr3	38427568	38428666	0	0	0.333	0.342	0.278	NA	NA	NA	NA	NA	chr3	38367066	38510702	ID=ASTEI20_040730;description=poly(rC)-binding_protein_3%2C_transcript_variant_X8;ebi_biotype=protein_coding
chr3	38431452	38431667	0	0	0.056	0.083	0	NA	NA	NA	NA	NA	chr3	38367066	38510702	ID=ASTEI20_040730;description=poly(rC)-binding_protein_3%2C_transcript_variant_X8;ebi_biotype=protein_coding
chr3	38437447	38438069	0	0	0	0.008	0	NA	NA	NA	NA	NA	chr3	38367066	38510702	ID=ASTEI20_040730;description=poly(rC)-binding_protein_3%2C_transcript_variant_X8;ebi_biotype=protein_coding
chr3	38453806	38454014	0	0	0.083	0.017	0.056	NA	NA	NA	NA	NA	chr3	38367066	38510702	ID=ASTEI20_040730;description=poly(rC)-binding_protein_3%2C_transcript_variant_X8;ebi_biotype=protein_coding
chr3	38454000	38454173	0.05	0	0	0	0	NA	NA	NA	NA	NA	chr3	38367066	38510702	ID=ASTEI20_040730;description=poly(rC)-binding_protein_3%2C_transcript_variant_X8;ebi_biotype=protein_coding
chr3	38455083	38455404	0	0	0	0.008	0.056	NA	NA	NA	NA	NA	chr3	38367066	38510702	ID=ASTEI20_040730;description=poly(rC)-binding_protein_3%2C_transcript_variant_X8;ebi_biotype=protein_coding
chr3	38465466	38465584	0	0	0	0.008	0.056	NA	NA	NA	NA	NA	chr3	38367066	38510702	ID=ASTEI20_040730;description=poly(rC)-binding_protein_3%2C_transcript_variant_X8;ebi_biotype=protein_coding
chr3	38465642	38466467	0.05	0	0.028	0.208	0.306	NA	NA	NA	NA	NA	chr3	38367066	38510702	ID=ASTEI20_040730;description=poly(rC)-binding_protein_3%2C_transcript_variant_X8;ebi_biotype=protein_coding
chr3	38468507	38469206	0	0	0	0.05	0.056	NA	NA	NA	NA	NA	chr3	38367066	38510702	ID=ASTEI20_040730;description=poly(rC)-binding_protein_3%2C_transcript_variant_X8;ebi_biotype=protein_coding
chr3	38470339	38471058	0	0	0	0	0.083	NA	NA	NA	NA	NA	chr3	38367066	38510702	ID=ASTEI20_040730;description=poly(rC)-binding_protein_3%2C_transcript_variant_X8;ebi_biotype=protein_coding
chr3	38472164	38472509	0	0.056	0	0	0	NA	NA	NA	NA	NA	chr3	38367066	38510702	ID=ASTEI20_040730;description=poly(rC)-binding_protein_3%2C_transcript_variant_X8;ebi_biotype=protein_coding
chr3	38492099	38492228	0	0	0	0.008	0	NA	NA	NA	NA	NA	chr3	38367066	38510702	ID=ASTEI20_040730;description=poly(rC)-binding_protein_3%2C_transcript_variant_X8;ebi_biotype=protein_coding
chr3	38493656	38494245	0	0	0	0.008	0	NA	NA	NA	NA	NA	chr3	38367066	38510702	ID=ASTEI20_040730;description=poly(rC)-binding_protein_3%2C_transcript_variant_X8;ebi_biotype=protein_coding
chr3	38493809	38494249	0.5	0.778	0.278	0.617	0.25	NA	NA	NA	NA	NA	chr3	38367066	38510702	ID=ASTEI20_040730;description=poly(rC)-binding_protein_3%2C_transcript_variant_X8;ebi_biotype=protein_coding
chr3	38513554	38513919	0.05	0	0	0.008	0	NA	NA	NA	NA	NA	chr3	38513876	38519713	ID=ASTEI20_043507;description=myosin_heavy_chain%2C_cardiac_muscle_isoform-like;ebi_biotype=protein_coding
chr3	38528521	38528714	0	0	0	0	0.028	NA	NA	NA	NA	NA	chr3	38524224	38564297	ID=ASTEI20_031119;description=cAMP-dependent_protein_kinase_type_II_regulatory_subunit%2C_transcript_variant_X9;ebi_biotype=protein_coding
chr3	38534770	38535009	0	0.056	0	0.017	0.056	NA	NA	NA	NA	NA	chr3	38524224	38564297	ID=ASTEI20_031119;description=cAMP-dependent_protein_kinase_type_II_regulatory_subunit%2C_transcript_variant_X9;ebi_biotype=protein_coding
chr3	38535662	38535837	0	0.111	0	0	0	NA	NA	NA	NA	NA	chr3	38524224	38564297	ID=ASTEI20_031119;description=cAMP-dependent_protein_kinase_type_II_regulatory_subunit%2C_transcript_variant_X9;ebi_biotype=protein_coding
chr3	38586593	38586758	0	0.111	0	0.008	0	NA	NA	NA	NA	NA	.	-1	-1	.
chr3	38586778	38586973	0	0	0	0.008	0	NA	NA	NA	NA	NA	.	-1	-1	.
chr3	38616537	38616745	0	0	0	0.025	0	NA	NA	NA	NA	NA	chr3	38611524	38666772	ID=ASTEI20_034317;description=sodium-_and_chloride-dependent_neutral_and_basic_amino_acid_transporter_B(0+)%2C_transcript_variant_X1;ebi_biotype=protein_coding
chr3	38625784	38625899	0	0	0.111	0	0	NA	NA	NA	NA	NA	chr3	38611524	38666772	ID=ASTEI20_034317;description=sodium-_and_chloride-dependent_neutral_and_basic_amino_acid_transporter_B(0+)%2C_transcript_variant_X1;ebi_biotype=protein_coding
chr3	38627064	38627292	0	0	0.028	0.008	0	NA	NA	NA	NA	NA	chr3	38611524	38666772	ID=ASTEI20_034317;description=sodium-_and_chloride-dependent_neutral_and_basic_amino_acid_transporter_B(0+)%2C_transcript_variant_X1;ebi_biotype=protein_coding
chr3	38653962	38654303	0	0.056	0	0	0	NA	NA	NA	NA	NA	chr3	38611524	38666772	ID=ASTEI20_034317;description=sodium-_and_chloride-dependent_neutral_and_basic_amino_acid_transporter_B(0+)%2C_transcript_variant_X1;ebi_biotype=protein_coding
chr3	38659604	38660924	0	0	0	0.025	0	NA	NA	NA	NA	NA	chr3	38611524	38666772	ID=ASTEI20_034317;description=sodium-_and_chloride-dependent_neutral_and_basic_amino_acid_transporter_B(0+)%2C_transcript_variant_X1;ebi_biotype=protein_coding
chr3	38667081	38667802	0	0	0.083	0.042	0	NA	NA	NA	NA	NA	.	-1	-1	.
chr3	38681368	38681481	0	0	0	0.017	0	NA	NA	NA	NA	NA	chr3	38676699	38681872	ID=ASTEI20_040174;description=protein_trapped_in_endoderm-1-like%2C_transcript_variant_X2;ebi_biotype=protein_coding
chr3	38686453	38686927	0.3	0.111	0.056	0.067	0	NA	NA	NA	NA	NA	chr3	38683530	38689750	ID=ASTEI20_039073;description=LITAF_domain-containing_protein-like%2C_transcript_variant_X1;ebi_biotype=protein_coding
chr3	38686453	38686927	0.3	0.111	0.056	0.067	0	NA	NA	NA	NA	NA	chr3	38686230	38687804	ID=ASTEI20_033726.R40025;Parent=ASTEI20_033726;description=uncharacterized_LOC118511883;gene_ebi_biotype=lncRNA
chr3	38686453	38686927	0.3	0.111	0.056	0.067	0	NA	NA	NA	NA	NA	chr3	38686230	38687804	ID=ASTEI20_033726;description=uncharacterized_LOC118511883;ebi_biotype=lncRNA
chr3	38693202	38693369	0	0	0.056	0.008	0	NA	NA	NA	NA	NA	chr3	38691627	38706768	ID=ASTEI20_043038;description=ionotropic_receptor_75a;ebi_biotype=protein_coding
chr3	38696641	38697692	0	0	0.5	0.342	0.333	NA	NA	NA	NA	NA	chr3	38691627	38706768	ID=ASTEI20_043038;description=ionotropic_receptor_75a;ebi_biotype=protein_coding
chr3	38699735	38700491	0	0	0.056	0.033	0	NA	NA	NA	NA	NA	chr3	38691627	38706768	ID=ASTEI20_043038;description=ionotropic_receptor_75a;ebi_biotype=protein_coding
chr3	38717044	38717542	0	0	0.056	0.042	0	NA	NA	NA	NA	NA	.	-1	-1	.
chr3	38718517	38718692	0	0	0	0.008	0	NA	NA	NA	NA	NA	.	-1	-1	.
chr3	38725999	38726255	0.05	0	0	0	0	NA	NA	NA	NA	NA	.	-1	-1	.
chr3	38740525	38741266	0	0	0.25	0.125	0.25	6.727925	NA	2.850266	NA	4.088397	.	-1	-1	.
chr3	38740856	38740959	0	0	0.056	0	0	6.727925	NA	2.850266	NA	4.088397	.	-1	-1	.
chr3	38743750	38744615	0	0	0	0	0.028	NA	NA	2.850266	NA	4.088397	.	-1	-1	.
chr3	38744253	38744895	0	0	0.056	0.025	0	NA	NA	2.850266	NA	NA	.	-1	-1	.
chr3	38756604	38756746	0	0	0.083	0.025	0	NA	NA	NA	NA	NA	.	-1	-1	.
chr3	38803704	38803886	0	0	0.083	0.008	0	NA	NA	5.175703	NA	NA	.	-1	-1	.
chr3	38811575	38811686	0	0	0	0	0.056	NA	NA	5.175703	NA	NA	.	-1	-1	.
chr3	38817199	38817979	0.05	0	0.306	0.158	0.056	NA	NA	NA	NA	NA	.	-1	-1	.
chr3	38821026	38821663	0	0	0.028	0	0	NA	NA	NA	NA	NA	.	-1	-1	.
chr3	38825410	38825582	0	0	0	0.117	0	NA	NA	2.515486	NA	NA	.	-1	-1	.
chr3	38837859	38838117	0	0	0	0	0.083	NA	4.999098	2.515486	NA	NA	chr3	38829103	38861850	ID=ASTEI20_043347;description=lachesin%2C_transcript_variant_X3;ebi_biotype=protein_coding
chr3	38851209	38852460	0	0	0	0.008	0.083	NA	NA	4.866961	NA	3.341549	chr3	38829103	38861850	ID=ASTEI20_043347;description=lachesin%2C_transcript_variant_X3;ebi_biotype=protein_coding
chr3	38864561	38864667	0	0	0	0.008	0	NA	3.317063	8.977237	21.196643	2.819503	.	-1	-1	.
chr3	38873850	38873972	0.05	0	0	0	0	NA	3.317063	8.977237	21.196643	2.819503	.	-1	-1	.
chr3	38883669	38883935	0	0	0	0.008	0.028	NA	NA	NA	NA	NA	.	-1	-1	.
chr3	38884342	38884522	0.3	0.222	0.333	0.367	0.194	NA	NA	NA	NA	NA	.	-1	-1	.
chr3	38887074	38887448	0	0.111	0	0	0	NA	NA	NA	NA	NA	.	-1	-1	.
chr3	38898899	38899685	0	0	0.139	0.133	0.028	NA	4.551032	NA	NA	NA	.	-1	-1	.
chr3	38898921	38899378	0.55	0.722	0.5	0.642	0.5	NA	4.551032	NA	NA	NA	.	-1	-1	.
chr3	38904440	38904894	0.05	0	0	0	0	NA	4.551032	NA	NA	NA	.	-1	-1	.
chr3	38905631	38905842	0	0	0	0.067	0.028	NA	4.551032	NA	NA	NA	.	-1	-1	.
chr3	38908385	38909198	0	0	0	0.008	0	NA	4.551032	NA	NA	NA	.	-1	-1	.
chr3	38908780	38909198	0.05	0	0	0	0	NA	4.551032	NA	NA	NA	.	-1	-1	.
chr3	38909623	38909737	0.05	0	0.056	0.025	0.139	NA	NA	NA	NA	NA	.	-1	-1	.
chr3	38909637	38909879	0	0	0	0.017	0	NA	NA	NA	NA	NA	.	-1	-1	.
chr3	38909874	38910774	0	0	0.056	0	0.167	NA	NA	NA	NA	NA	.	-1	-1	.
chr3	38919538	38920197	0.1	0	0	0.017	0.028	NA	NA	NA	2.42575	NA	.	-1	-1	.
chr3	38920066	38920396	0	0	0	0.033	0.083	NA	NA	NA	2.42575	NA	.	-1	-1	.
chr3	38922676	38923127	0	0	0	0.067	0.083	NA	NA	NA	2.42575	NA	.	-1	-1	.
chr3	38925644	38928356	0	0	0.083	0.05	0	36.179906	NA	NA	2.42575	NA	chr3	38925499	38926996	ID=ASTEI20_045807;description=tubulin_beta_chain-like;ebi_biotype=protein_coding
chr3	38931737	38932680	0	0	0	0.025	0.083	36.179906	NA	NA	NA	NA	.	-1	-1	.
chr3	38935628	38935786	0	0.056	0	0.025	0	36.179906	5.011922	NA	NA	NA	.	-1	-1	.
chr3	38937320	38939039	0	0	0	0	0.083	36.179906	5.011922	NA	NA	NA	.	-1	-1	.
chr3	38937335	38937500	0	0	0.028	0.05	0.194	36.179906	5.011922	NA	NA	NA	.	-1	-1	.
chr3	38938895	38939727	0	0	0.194	0.25	0.25	NA	5.011922	NA	NA	NA	.	-1	-1	.
chr3	38956490	38956607	0	0.056	0	0.008	0.056	NA	NA	NA	NA	NA	.	-1	-1	.
chr3	38962440	38962968	0	0	0.028	0	0	NA	NA	NA	NA	NA	.	-1	-1	.
chr3	38994040	38994213	0	0	0	0.008	0	NA	NA	NA	NA	4.746663	.	-1	-1	.
chr3	39006631	39007252	0	0	0.028	0.025	0	NA	NA	NA	NA	3.408774	chr3	38995504	39113198	ID=ASTEI20_032233;description=Down_syndrome_cell_adhesion_molecule-like_protein_Dscam2%2C_transcript_variant_X2;ebi_biotype=protein_coding
chr3	39035699	39036629	0.05	0	0.111	0.208	0.333	9.848805	6.394988	NA	3.181156	NA	chr3	38995504	39113198	ID=ASTEI20_032233;description=Down_syndrome_cell_adhesion_molecule-like_protein_Dscam2%2C_transcript_variant_X2;ebi_biotype=protein_coding
chr3	39036209	39036409	0	0.111	0	0.033	0	9.848805	6.394988	NA	3.181156	NA	chr3	38995504	39113198	ID=ASTEI20_032233;description=Down_syndrome_cell_adhesion_molecule-like_protein_Dscam2%2C_transcript_variant_X2;ebi_biotype=protein_coding
chr3	39045633	39046092	0.05	0	0	0.025	0	NA	NA	3.152181	NA	2.802205	chr3	38995504	39113198	ID=ASTEI20_032233;description=Down_syndrome_cell_adhesion_molecule-like_protein_Dscam2%2C_transcript_variant_X2;ebi_biotype=protein_coding
chr3	39047454	39048683	0	0	0.139	0.317	0.278	NA	NA	3.152181	NA	2.802205	chr3	38995504	39113198	ID=ASTEI20_032233;description=Down_syndrome_cell_adhesion_molecule-like_protein_Dscam2%2C_transcript_variant_X2;ebi_biotype=protein_coding
chr3	39054058	39054212	0.55	0.389	0.278	0.533	0.25	NA	NA	3.152181	NA	2.802205	chr3	38995504	39113198	ID=ASTEI20_032233;description=Down_syndrome_cell_adhesion_molecule-like_protein_Dscam2%2C_transcript_variant_X2;ebi_biotype=protein_coding
chr3	39058404	39058549	0	0.111	0	0.058	0.139	NA	NA	3.152181	NA	2.802205	chr3	38995504	39113198	ID=ASTEI20_032233;description=Down_syndrome_cell_adhesion_molecule-like_protein_Dscam2%2C_transcript_variant_X2;ebi_biotype=protein_coding
chr3	39059825	39060012	0	0	0	0.025	0	NA	NA	NA	2.50049	NA	chr3	38995504	39113198	ID=ASTEI20_032233;description=Down_syndrome_cell_adhesion_molecule-like_protein_Dscam2%2C_transcript_variant_X2;ebi_biotype=protein_coding
chr3	39065368	39066479	0	0	0	0	0.028	NA	NA	NA	2.50049	NA	chr3	38995504	39113198	ID=ASTEI20_032233;description=Down_syndrome_cell_adhesion_molecule-like_protein_Dscam2%2C_transcript_variant_X2;ebi_biotype=protein_coding
chr3	39075446	39075655	0.2	0.111	0.167	0.15	0.167	NA	NA	NA	NA	2.66524	chr3	38995504	39113198	ID=ASTEI20_032233;description=Down_syndrome_cell_adhesion_molecule-like_protein_Dscam2%2C_transcript_variant_X2;ebi_biotype=protein_coding
chr3	39087555	39088421	0	0	0	0	0.028	NA	NA	NA	NA	2.66524	chr3	38995504	39113198	ID=ASTEI20_032233;description=Down_syndrome_cell_adhesion_molecule-like_protein_Dscam2%2C_transcript_variant_X2;ebi_biotype=protein_coding
chr3	39094581	39094794	0	0	0.028	0.067	0	NA	NA	NA	NA	NA	chr3	38995504	39113198	ID=ASTEI20_032233;description=Down_syndrome_cell_adhesion_molecule-like_protein_Dscam2%2C_transcript_variant_X2;ebi_biotype=protein_coding
chr3	39115608	39115924	0	0	0	0.008	0	16.335811	2.982983	NA	NA	4.514648	.	-1	-1	.
chr3	39122939	39123590	0	0	0.083	0	0	NA	2.982983	NA	NA	NA	.	-1	-1	.
chr3	39135957	39136101	0.05	0	0	0	0	14.791984	NA	NA	NA	NA	.	-1	-1	.
chr3	39136357	39136582	0	0.056	0	0.108	0	14.791984	NA	NA	NA	NA	.	-1	-1	.
chr3	39136723	39136907	0	0	0	0.017	0	14.791984	NA	NA	NA	NA	.	-1	-1	.
chr3	39138017	39139145	0.1	0.056	0	0.133	0.194	14.791984	NA	NA	NA	NA	.	-1	-1	.
chr3	39139321	39139511	0.05	0	0	0	0	14.791984	NA	NA	NA	NA	.	-1	-1	.
chr3	39142361	39142532	0	0	0	0	0.028	14.791984	NA	NA	NA	NA	.	-1	-1	.
chr3	39145422	39145606	0	0	0.028	0	0	NA	NA	NA	NA	NA	chr3	39145040	39148226	ID=ASTEI20_036754;description=E3_ubiquitin-protein_ligase_MARCHF2-like;ebi_biotype=protein_coding
chr3	39148832	39149068	0.25	0.333	0.111	0.342	0.167	NA	NA	NA	NA	NA	.	-1	-1	.
chr3	39152705	39152874	0	0	0	0.033	0	NA	NA	NA	NA	NA	.	-1	-1	.
chr3	39153705	39154422	0	0	0.083	0.108	0.028	NA	NA	NA	NA	NA	.	-1	-1	.
chr3	39157864	39159233	0.05	0	0.222	0.25	0.278	NA	NA	NA	NA	NA	.	-1	-1	.
chr3	39157935	39159625	0.05	0	0.278	0.15	0.167	NA	NA	NA	NA	NA	.	-1	-1	.
chr3	39159611	39159974	0	0	0	0.008	0	NA	NA	NA	NA	NA	.	-1	-1	.
chr3	39161855	39172462	0	0	0	0	0.056	NA	NA	NA	NA	NA	chr3	39160551	39177315	ID=ASTEI20_033730.R40036;Parent=ASTEI20_033730;description=uncharacterized_LOC118511911%2C_transcript_variant_X2;gene_ebi_biotype=lncRNA
chr3	39161855	39172462	0	0	0	0	0.056	NA	NA	NA	NA	NA	chr3	39160551	39177315	ID=ASTEI20_033730;description=uncharacterized_LOC118511911%2C_transcript_variant_X2;ebi_biotype=lncRNA
chr3	39161855	39172462	0	0	0	0	0.056	NA	NA	NA	NA	NA	chr3	39160553	39177315	ID=ASTEI20_033730.R40031;Parent=ASTEI20_033730;description=uncharacterized_LOC118511911%2C_transcript_variant_X6;gene_ebi_biotype=lncRNA
chr3	39161855	39172462	0	0	0	0	0.056	NA	NA	NA	NA	NA	chr3	39160553	39177315	ID=ASTEI20_033730.R40032;Parent=ASTEI20_033730;description=uncharacterized_LOC118511911%2C_transcript_variant_X1;gene_ebi_biotype=lncRNA
chr3	39161855	39172462	0	0	0	0	0.056	NA	NA	NA	NA	NA	chr3	39160553	39177315	ID=ASTEI20_033730.R40033;Parent=ASTEI20_033730;description=uncharacterized_LOC118511911%2C_transcript_variant_X3;gene_ebi_biotype=lncRNA
chr3	39161855	39172462	0	0	0	0	0.056	NA	NA	NA	NA	NA	chr3	39160554	39177315	ID=ASTEI20_033730.R40034;Parent=ASTEI20_033730;description=uncharacterized_LOC118511911%2C_transcript_variant_X5;gene_ebi_biotype=lncRNA
chr3	39161855	39172462	0	0	0	0	0.056	NA	NA	NA	NA	NA	chr3	39160554	39177315	ID=ASTEI20_033730.R40035;Parent=ASTEI20_033730;description=uncharacterized_LOC118511911%2C_transcript_variant_X4;gene_ebi_biotype=lncRNA
chr3	39179247	39179499	0	0	0	0.008	0	NA	NA	NA	NA	NA	.	-1	-1	.
chr3	39180938	39181128	0.05	0.056	0.111	0.075	0.278	NA	NA	NA	NA	NA	.	-1	-1	.
chr3	39183116	39183272	0.1	0.167	0.25	0.225	0.222	NA	NA	NA	NA	NA	.	-1	-1	.
chr3	39184175	39184294	0.2	0.111	0	0.017	0.028	NA	NA	NA	NA	NA	.	-1	-1	.
chr3	39186369	39187276	0	0	0	0.008	0	NA	NA	NA	NA	NA	.	-1	-1	.
chr3	39186375	39186668	0.3	0.111	0	0.075	0.111	NA	NA	NA	NA	NA	.	-1	-1	.
chr3	39190248	39190581	0	0.056	0.056	0.033	0	NA	NA	NA	NA	NA	.	-1	-1	.
chr3	39191060	39191435	0	0	0	0.017	0	NA	NA	NA	NA	NA	.	-1	-1	.
chr3	39191601	39192793	0.5	0.111	0.528	0.35	0.611	NA	NA	NA	NA	NA	.	-1	-1	.
chr3	39193018	39193777	0	0	0	0.025	0	NA	NA	NA	NA	NA	.	-1	-1	.
chr3	39193548	39193707	0	0	0	0.008	0.056	NA	NA	NA	NA	NA	.	-1	-1	.
chr3	39193701	39193838	0	0	0.139	0.025	0	NA	NA	NA	NA	NA	.	-1	-1	.
chr3	39196491	39196665	0	0.222	0.194	0.242	0	NA	NA	NA	NA	NA	.	-1	-1	.
chr3	39198232	39198505	0.05	0.278	0	0.225	0	NA	NA	NA	NA	NA	.	-1	-1	.
chr3	39200033	39200136	0.6	0.389	0.083	0.2	0	NA	NA	NA	NA	NA	.	-1	-1	.
chr3	39200934	39204803	0	0	0.056	0.067	0.083	NA	NA	NA	NA	NA	.	-1	-1	.
chr3	39201409	39202348	0.3	0.278	0.333	0.333	0.833	NA	NA	NA	NA	NA	.	-1	-1	.
chr3	39206624	39208798	0	0	0.028	0	0	NA	NA	NA	NA	NA	.	-1	-1	.
chr3	39211012	39211228	0	0	0.028	0.058	0	NA	NA	NA	NA	NA	.	-1	-1	.
chr3	39213454	39213600	0.1	0	0	0.008	0.083	NA	NA	NA	NA	NA	.	-1	-1	.
chr3	39213728	39213867	0	0	0.056	0.025	0	NA	NA	NA	NA	NA	.	-1	-1	.
chr3	39218983	39219209	0	0	0.056	0.017	0	NA	NA	NA	NA	NA	.	-1	-1	.
chr3	39220653	39220756	0.05	0.056	0	0.008	0	NA	NA	NA	NA	NA	.	-1	-1	.
chr3	39220866	39221076	0	0	0	0	0.028	NA	NA	NA	NA	NA	.	-1	-1	.
chr3	39226002	39226431	0	0	0	0.017	0	NA	NA	NA	NA	NA	chr3	39222509	39231915	ID=ASTEI20_031885;description=pseudogene;ebi_biotype=pseudogene
chr3	39290432	39291139	0	0	0	0.008	0.083	NA	NA	NA	NA	NA	chr3	39273443	39303746	ID=ASTEI20_034490.R41539;Parent=ASTEI20_034490;description=rho_GTPase-activating_protein_7%2C_transcript_variant_X6;gene_ebi_biotype=protein_coding
chr3	39290432	39291139	0	0	0	0.008	0.083	NA	NA	NA	NA	NA	chr3	39273443	39303746	ID=ASTEI20_034490;description=rho_GTPase-activating_protein_7%2C_transcript_variant_X6;ebi_biotype=protein_coding
chr3	39293971	39294656	0	0	0	0.017	0.056	NA	NA	NA	NA	NA	chr3	39273443	39303746	ID=ASTEI20_034490.R41539;Parent=ASTEI20_034490;description=rho_GTPase-activating_protein_7%2C_transcript_variant_X6;gene_ebi_biotype=protein_coding
chr3	39293971	39294656	0	0	0	0.017	0.056	NA	NA	NA	NA	NA	chr3	39273443	39303746	ID=ASTEI20_034490;description=rho_GTPase-activating_protein_7%2C_transcript_variant_X6;ebi_biotype=protein_coding
chr3	39294087	39294527	0	0.111	0.194	0.158	0.111	NA	NA	NA	NA	NA	chr3	39273443	39303746	ID=ASTEI20_034490.R41539;Parent=ASTEI20_034490;description=rho_GTPase-activating_protein_7%2C_transcript_variant_X6;gene_ebi_biotype=protein_coding
chr3	39294087	39294527	0	0.111	0.194	0.158	0.111	NA	NA	NA	NA	NA	chr3	39273443	39303746	ID=ASTEI20_034490;description=rho_GTPase-activating_protein_7%2C_transcript_variant_X6;ebi_biotype=protein_coding
chr3	39307402	39308322	0	0	0	0.042	0	NA	NA	NA	NA	NA	chr3	39303158	39322779	ID=ASTEI20_033129;description=homeobox_protein_slou%2C_transcript_variant_X2;ebi_biotype=protein_coding
chr3	39318951	39319216	0	0	0	0	0.028	NA	NA	NA	NA	NA	chr3	39303158	39322779	ID=ASTEI20_033129;description=homeobox_protein_slou%2C_transcript_variant_X2;ebi_biotype=protein_coding
chr3	39363605	39363785	0	0	0	0	0.056	NA	NA	NA	NA	NA	.	-1	-1	.
chr3	39364021	39409827	0	0	0	0.008	0	NA	NA	NA	NA	NA	chr3	39379577	39380574	ID=ASTEI20_041599.R56988;Parent=ASTEI20_041599;description=uncharacterized_LOC118511992;gene_ebi_biotype=lncRNA
chr3	39364021	39409827	0	0	0	0.008	0	NA	NA	NA	NA	NA	chr3	39379577	39380574	ID=ASTEI20_041599;description=uncharacterized_LOC118511992;ebi_biotype=lncRNA
chr3	39364021	39409827	0	0	0	0.008	0	NA	NA	NA	NA	NA	chr3	39406582	39409106	ID=ASTEI20_031894;description=growth/differentiation_factor_8-like;ebi_biotype=protein_coding
chr3	39364021	39409827	0	0	0	0.008	0	NA	NA	NA	NA	NA	chr3	39368767	39374077	ID=ASTEI20_036615.R46141;Parent=ASTEI20_036615;description=E3_ubiquitin_ligase_RNF157%2C_transcript_variant_X1;gene_ebi_biotype=protein_coding
chr3	39364021	39409827	0	0	0	0.008	0	NA	NA	NA	NA	NA	chr3	39368767	39374077	ID=ASTEI20_036615;description=E3_ubiquitin_ligase_RNF157%2C_transcript_variant_X1;ebi_biotype=protein_coding
chr3	39364757	39365156	0.05	0.056	0.056	0.15	0	NA	NA	NA	NA	NA	.	-1	-1	.
chr3	39368127	39368277	0	0.056	0.056	0.058	0.111	NA	NA	NA	NA	NA	.	-1	-1	.
chr3	39403855	39403958	0	0.056	0	0.008	0	NA	NA	NA	NA	NA	.	-1	-1	.
chr3	39406084	39406239	0	0	0	0.058	0	NA	NA	NA	NA	NA	.	-1	-1	.
chr3	39409280	39409912	0.45	0.056	0.278	0.283	0.056	NA	NA	NA	NA	NA	.	-1	-1	.
chr3	39460508	39462052	0.25	0	0.667	0.367	0.667	93.630226	NA	NA	NA	NA	.	-1	-1	.
chr3	39484434	39485737	0.1	0.167	0.444	0.583	0.667	NA	NA	NA	NA	2.952766	.	-1	-1	.
chr3	39485733	39487313	0	0	0	0.008	0	NA	NA	NA	NA	2.952766	.	-1	-1	.
chr3	39486546	39487438	0.05	0	0.056	0.233	0.111	NA	NA	NA	NA	2.952766	.	-1	-1	.
chr3	39518790	39519057	0	0.056	0	0	0	NA	NA	NA	NA	NA	chr3	39487732	39531644	ID=ASTEI20_039967;description=segmentation_protein_cap'n'collar%2C_transcript_variant_X2;ebi_biotype=protein_coding
chr3	39518808	39518909	0	0	0	0.1	0.028	NA	NA	NA	NA	NA	chr3	39487732	39531644	ID=ASTEI20_039967;description=segmentation_protein_cap'n'collar%2C_transcript_variant_X2;ebi_biotype=protein_coding
chr3	39538627	39538761	0	0	0.028	0.025	0.028	12.980907	NA	NA	NA	9.57805	chr3	39532858	39543237	ID=ASTEI20_032122;description=aminopeptidase_N%2C_transcript_variant_X1;ebi_biotype=protein_coding
chr3	39543717	39544036	0	0	0	0.025	0	54.760651	NA	NA	NA	17.491086	.	-1	-1	.
chr3	39544940	39547928	0	0.056	0.056	0.025	0.417	NA	NA	NA	NA	17.491086	chr3	39544511	39548083	ID=ASTEI20_038454;description=GTP-binding_protein_Di-Ras2-like;ebi_biotype=protein_coding
chr3	39549262	39549559	0	0.389	0.444	0.225	0.694	NA	NA	NA	NA	17.491086	.	-1	-1	.
chr3	39550482	39551624	0.35	0.278	0.694	0.667	0.75	NA	NA	NA	NA	17.491086	chr3	39550725	39551365	ID=ASTEI20_043105.R60141;Parent=ASTEI20_043105;description=uncharacterized_LOC118511989;gene_ebi_biotype=lncRNA
chr3	39550482	39551624	0.35	0.278	0.694	0.667	0.75	NA	NA	NA	NA	17.491086	chr3	39550725	39551365	ID=ASTEI20_043105;description=uncharacterized_LOC118511989;ebi_biotype=lncRNA
chr3	39570456	39570705	0	0	0	0	0.056	NA	NA	NA	NA	NA	chr3	39566427	39577158	ID=ASTEI20_044302;description=calcium/calmodulin-dependent_protein_kinase_type_1%2C_transcript_variant_X1;ebi_biotype=protein_coding
chr3	39578085	39581508	0.05	0.056	0	0.225	0.194	NA	NA	NA	NA	NA	chr3	39577401	39580679	ID=ASTEI20_042074.R57921;Parent=ASTEI20_042074;description=uncharacterized_LOC118511990%2C_transcript_variant_X2;gene_ebi_biotype=lncRNA
chr3	39578085	39581508	0.05	0.056	0	0.225	0.194	NA	NA	NA	NA	NA	chr3	39577401	39581471	ID=ASTEI20_042074.R57922;Parent=ASTEI20_042074;description=uncharacterized_LOC118511990%2C_transcript_variant_X1;gene_ebi_biotype=lncRNA
chr3	39578085	39581508	0.05	0.056	0	0.225	0.194	NA	NA	NA	NA	NA	chr3	39577401	39581471	ID=ASTEI20_042074;description=uncharacterized_LOC118511990%2C_transcript_variant_X1;ebi_biotype=lncRNA
chr3	39579188	39579423	0	0	0.222	0.183	0.028	NA	NA	NA	NA	NA	chr3	39577401	39580679	ID=ASTEI20_042074.R57921;Parent=ASTEI20_042074;description=uncharacterized_LOC118511990%2C_transcript_variant_X2;gene_ebi_biotype=lncRNA
chr3	39579188	39579423	0	0	0.222	0.183	0.028	NA	NA	NA	NA	NA	chr3	39577401	39581471	ID=ASTEI20_042074.R57922;Parent=ASTEI20_042074;description=uncharacterized_LOC118511990%2C_transcript_variant_X1;gene_ebi_biotype=lncRNA
chr3	39579188	39579423	0	0	0.222	0.183	0.028	NA	NA	NA	NA	NA	chr3	39577401	39581471	ID=ASTEI20_042074;description=uncharacterized_LOC118511990%2C_transcript_variant_X1;ebi_biotype=lncRNA
chr3	39579902	39580838	0	0	0	0.083	0.083	NA	NA	NA	NA	NA	chr3	39577401	39580679	ID=ASTEI20_042074.R57921;Parent=ASTEI20_042074;description=uncharacterized_LOC118511990%2C_transcript_variant_X2;gene_ebi_biotype=lncRNA
chr3	39579902	39580838	0	0	0	0.083	0.083	NA	NA	NA	NA	NA	chr3	39577401	39581471	ID=ASTEI20_042074.R57922;Parent=ASTEI20_042074;description=uncharacterized_LOC118511990%2C_transcript_variant_X1;gene_ebi_biotype=lncRNA
chr3	39579902	39580838	0	0	0	0.083	0.083	NA	NA	NA	NA	NA	chr3	39577401	39581471	ID=ASTEI20_042074;description=uncharacterized_LOC118511990%2C_transcript_variant_X1;ebi_biotype=lncRNA
chr3	39580980	39581399	0	0	0	0.05	0.056	NA	NA	NA	NA	NA	chr3	39577401	39581471	ID=ASTEI20_042074.R57922;Parent=ASTEI20_042074;description=uncharacterized_LOC118511990%2C_transcript_variant_X1;gene_ebi_biotype=lncRNA
chr3	39580980	39581399	0	0	0	0.05	0.056	NA	NA	NA	NA	NA	chr3	39577401	39581471	ID=ASTEI20_042074;description=uncharacterized_LOC118511990%2C_transcript_variant_X1;ebi_biotype=lncRNA
chr3	39583232	39583418	0.05	0.222	0.028	0.35	0.25	NA	NA	NA	NA	NA	.	-1	-1	.
chr3	39584065	39584187	0	0	0.056	0	0.056	NA	NA	NA	NA	NA	.	-1	-1	.
chr3	39584713	39584946	0	0	0	0.008	0	NA	NA	NA	NA	NA	.	-1	-1	.
chr3	39586817	39587483	0	0	0	0.033	0	NA	NA	NA	NA	NA	.	-1	-1	.
chr3	39587365	39587549	0.15	0.056	0.222	0.1	0	NA	NA	NA	NA	NA	.	-1	-1	.
chr3	39588434	39620142	0	0	0	0.017	0	NA	NA	NA	NA	NA	chr3	39588435	39588553	ID=ASTEI20_034972.R42753;Parent=ASTEI20_034972;description=5S_ribosomal_RNA;gene_ebi_biotype=rRNA
chr3	39588434	39620142	0	0	0	0.017	0	NA	NA	NA	NA	NA	chr3	39588435	39588553	ID=ASTEI20_034972;description=5S_ribosomal_RNA;ebi_biotype=rRNA
chr3	39588434	39620142	0	0	0	0.017	0	NA	NA	NA	NA	NA	chr3	39588951	39589069	ID=ASTEI20_035244.R43235;Parent=ASTEI20_035244;description=5S_ribosomal_RNA;gene_ebi_biotype=rRNA
chr3	39588434	39620142	0	0	0	0.017	0	NA	NA	NA	NA	NA	chr3	39588951	39589069	ID=ASTEI20_035244;description=5S_ribosomal_RNA;ebi_biotype=rRNA
chr3	39588434	39620142	0	0	0	0.017	0	NA	NA	NA	NA	NA	chr3	39589467	39589585	ID=ASTEI20_034462.R41484;Parent=ASTEI20_034462;description=5S_ribosomal_RNA;gene_ebi_biotype=rRNA
chr3	39588434	39620142	0	0	0	0.017	0	NA	NA	NA	NA	NA	chr3	39589467	39589585	ID=ASTEI20_034462;description=5S_ribosomal_RNA;ebi_biotype=rRNA
chr3	39588434	39620142	0	0	0	0.017	0	NA	NA	NA	NA	NA	chr3	39589985	39590103	ID=ASTEI20_036598.R46123;Parent=ASTEI20_036598;description=5S_ribosomal_RNA;gene_ebi_biotype=rRNA
chr3	39588434	39620142	0	0	0	0.017	0	NA	NA	NA	NA	NA	chr3	39589985	39590103	ID=ASTEI20_036598;description=5S_ribosomal_RNA;ebi_biotype=rRNA
chr3	39588434	39620142	0	0	0	0.017	0	NA	NA	NA	NA	NA	chr3	39590501	39590619	ID=ASTEI20_044562.R63333;Parent=ASTEI20_044562;description=5S_ribosomal_RNA;gene_ebi_biotype=rRNA
chr3	39588434	39620142	0	0	0	0.017	0	NA	NA	NA	NA	NA	chr3	39590501	39590619	ID=ASTEI20_044562;description=5S_ribosomal_RNA;ebi_biotype=rRNA
chr3	39588434	39620142	0	0	0	0.017	0	NA	NA	NA	NA	NA	chr3	39591016	39591134	ID=ASTEI20_042197.R58159;Parent=ASTEI20_042197;description=5S_ribosomal_RNA;gene_ebi_biotype=rRNA
chr3	39588434	39620142	0	0	0	0.017	0	NA	NA	NA	NA	NA	chr3	39591016	39591134	ID=ASTEI20_042197;description=5S_ribosomal_RNA;ebi_biotype=rRNA
chr3	39588434	39620142	0	0	0	0.017	0	NA	NA	NA	NA	NA	chr3	39591534	39591652	ID=ASTEI20_041123.R55765;Parent=ASTEI20_041123;description=5S_ribosomal_RNA;gene_ebi_biotype=rRNA
chr3	39588434	39620142	0	0	0	0.017	0	NA	NA	NA	NA	NA	chr3	39591534	39591652	ID=ASTEI20_041123;description=5S_ribosomal_RNA;ebi_biotype=rRNA
chr3	39588434	39620142	0	0	0	0.017	0	NA	NA	NA	NA	NA	chr3	39592050	39592168	ID=ASTEI20_034927.R42630;Parent=ASTEI20_034927;description=5S_ribosomal_RNA;gene_ebi_biotype=rRNA
chr3	39588434	39620142	0	0	0	0.017	0	NA	NA	NA	NA	NA	chr3	39592050	39592168	ID=ASTEI20_034927;description=5S_ribosomal_RNA;ebi_biotype=rRNA
chr3	39588434	39620142	0	0	0	0.017	0	NA	NA	NA	NA	NA	chr3	39592566	39592684	ID=ASTEI20_045258.R65022;Parent=ASTEI20_045258;description=5S_ribosomal_RNA;gene_ebi_biotype=rRNA
chr3	39588434	39620142	0	0	0	0.017	0	NA	NA	NA	NA	NA	chr3	39592566	39592684	ID=ASTEI20_045258;description=5S_ribosomal_RNA;ebi_biotype=rRNA
chr3	39588434	39620142	0	0	0	0.017	0	NA	NA	NA	NA	NA	chr3	39593084	39593202	ID=ASTEI20_035148.R43070;Parent=ASTEI20_035148;description=5S_ribosomal_RNA;gene_ebi_biotype=rRNA
chr3	39588434	39620142	0	0	0	0.017	0	NA	NA	NA	NA	NA	chr3	39593084	39593202	ID=ASTEI20_035148;description=5S_ribosomal_RNA;ebi_biotype=rRNA
chr3	39588434	39620142	0	0	0	0.017	0	NA	NA	NA	NA	NA	chr3	39593602	39593720	ID=ASTEI20_043230.R60401;Parent=ASTEI20_043230;description=5S_ribosomal_RNA;gene_ebi_biotype=rRNA
chr3	39588434	39620142	0	0	0	0.017	0	NA	NA	NA	NA	NA	chr3	39593602	39593720	ID=ASTEI20_043230;description=5S_ribosomal_RNA;ebi_biotype=rRNA
chr3	39588434	39620142	0	0	0	0.017	0	NA	NA	NA	NA	NA	chr3	39594118	39594236	ID=ASTEI20_044938.R64308;Parent=ASTEI20_044938;description=5S_ribosomal_RNA;gene_ebi_biotype=rRNA
chr3	39588434	39620142	0	0	0	0.017	0	NA	NA	NA	NA	NA	chr3	39594118	39594236	ID=ASTEI20_044938;description=5S_ribosomal_RNA;ebi_biotype=rRNA
chr3	39588434	39620142	0	0	0	0.017	0	NA	NA	NA	NA	NA	chr3	39594636	39594754	ID=ASTEI20_044680.R63685;Parent=ASTEI20_044680;description=5S_ribosomal_RNA;gene_ebi_biotype=rRNA
chr3	39588434	39620142	0	0	0	0.017	0	NA	NA	NA	NA	NA	chr3	39594636	39594754	ID=ASTEI20_044680;description=5S_ribosomal_RNA;ebi_biotype=rRNA
chr3	39588434	39620142	0	0	0	0.017	0	NA	NA	NA	NA	NA	chr3	39595154	39595272	ID=ASTEI20_043920.R61840;Parent=ASTEI20_043920;description=5S_ribosomal_RNA;gene_ebi_biotype=rRNA
chr3	39588434	39620142	0	0	0	0.017	0	NA	NA	NA	NA	NA	chr3	39595154	39595272	ID=ASTEI20_043920;description=5S_ribosomal_RNA;ebi_biotype=rRNA
chr3	39588434	39620142	0	0	0	0.017	0	NA	NA	NA	NA	NA	chr3	39595670	39595788	ID=ASTEI20_043529.R61007;Parent=ASTEI20_043529;description=5S_ribosomal_RNA;gene_ebi_biotype=rRNA
chr3	39588434	39620142	0	0	0	0.017	0	NA	NA	NA	NA	NA	chr3	39595670	39595788	ID=ASTEI20_043529;description=5S_ribosomal_RNA;ebi_biotype=rRNA
chr3	39588434	39620142	0	0	0	0.017	0	NA	NA	NA	NA	NA	chr3	39596186	39596304	ID=ASTEI20_035138.R43047;Parent=ASTEI20_035138;description=5S_ribosomal_RNA;gene_ebi_biotype=rRNA
chr3	39588434	39620142	0	0	0	0.017	0	NA	NA	NA	NA	NA	chr3	39596186	39596304	ID=ASTEI20_035138;description=5S_ribosomal_RNA;ebi_biotype=rRNA
chr3	39588434	39620142	0	0	0	0.017	0	NA	NA	NA	NA	NA	chr3	39596704	39596822	ID=ASTEI20_038147.R49481;Parent=ASTEI20_038147;description=5S_ribosomal_RNA;gene_ebi_biotype=rRNA
chr3	39588434	39620142	0	0	0	0.017	0	NA	NA	NA	NA	NA	chr3	39596704	39596822	ID=ASTEI20_038147;description=5S_ribosomal_RNA;ebi_biotype=rRNA
chr3	39588434	39620142	0	0	0	0.017	0	NA	NA	NA	NA	NA	chr3	39597220	39597338	ID=ASTEI20_035981.R44775;Parent=ASTEI20_035981;description=5S_ribosomal_RNA;gene_ebi_biotype=rRNA
chr3	39588434	39620142	0	0	0	0.017	0	NA	NA	NA	NA	NA	chr3	39597220	39597338	ID=ASTEI20_035981;description=5S_ribosomal_RNA;ebi_biotype=rRNA
chr3	39588434	39620142	0	0	0	0.017	0	NA	NA	NA	NA	NA	chr3	39597736	39597854	ID=ASTEI20_041122.R55764;Parent=ASTEI20_041122;description=5S_ribosomal_RNA;gene_ebi_biotype=rRNA
chr3	39588434	39620142	0	0	0	0.017	0	NA	NA	NA	NA	NA	chr3	39597736	39597854	ID=ASTEI20_041122;description=5S_ribosomal_RNA;ebi_biotype=rRNA
chr3	39588434	39620142	0	0	0	0.017	0	NA	NA	NA	NA	NA	chr3	39598252	39598370	ID=ASTEI20_038390.R49992;Parent=ASTEI20_038390;description=5S_ribosomal_RNA;gene_ebi_biotype=rRNA
chr3	39588434	39620142	0	0	0	0.017	0	NA	NA	NA	NA	NA	chr3	39598252	39598370	ID=ASTEI20_038390;description=5S_ribosomal_RNA;ebi_biotype=rRNA
chr3	39588434	39620142	0	0	0	0.017	0	NA	NA	NA	NA	NA	chr3	39598768	39598886	ID=ASTEI20_033488.R39488;Parent=ASTEI20_033488;description=5S_ribosomal_RNA;gene_ebi_biotype=rRNA
chr3	39588434	39620142	0	0	0	0.017	0	NA	NA	NA	NA	NA	chr3	39598768	39598886	ID=ASTEI20_033488;description=5S_ribosomal_RNA;ebi_biotype=rRNA
chr3	39588434	39620142	0	0	0	0.017	0	NA	NA	NA	NA	NA	chr3	39599284	39599402	ID=ASTEI20_034053.R40715;Parent=ASTEI20_034053;description=5S_ribosomal_RNA;gene_ebi_biotype=rRNA
chr3	39588434	39620142	0	0	0	0.017	0	NA	NA	NA	NA	NA	chr3	39599284	39599402	ID=ASTEI20_034053;description=5S_ribosomal_RNA;ebi_biotype=rRNA
chr3	39588434	39620142	0	0	0	0.017	0	NA	NA	NA	NA	NA	chr3	39599800	39599918	ID=ASTEI20_045405.R65352;Parent=ASTEI20_045405;description=5S_ribosomal_RNA;gene_ebi_biotype=rRNA
chr3	39588434	39620142	0	0	0	0.017	0	NA	NA	NA	NA	NA	chr3	39599800	39599918	ID=ASTEI20_045405;description=5S_ribosomal_RNA;ebi_biotype=rRNA
chr3	39588434	39620142	0	0	0	0.017	0	NA	NA	NA	NA	NA	chr3	39600316	39600434	ID=ASTEI20_042254.R58329;Parent=ASTEI20_042254;description=5S_ribosomal_RNA;gene_ebi_biotype=rRNA
chr3	39588434	39620142	0	0	0	0.017	0	NA	NA	NA	NA	NA	chr3	39600316	39600434	ID=ASTEI20_042254;description=5S_ribosomal_RNA;ebi_biotype=rRNA
chr3	39588434	39620142	0	0	0	0.017	0	NA	NA	NA	NA	NA	chr3	39600832	39600950	ID=ASTEI20_044650.R63542;Parent=ASTEI20_044650;description=5S_ribosomal_RNA;gene_ebi_biotype=rRNA
chr3	39588434	39620142	0	0	0	0.017	0	NA	NA	NA	NA	NA	chr3	39600832	39600950	ID=ASTEI20_044650;description=5S_ribosomal_RNA;ebi_biotype=rRNA
chr3	39588434	39620142	0	0	0	0.017	0	NA	NA	NA	NA	NA	chr3	39601348	39601466	ID=ASTEI20_040116.R53471;Parent=ASTEI20_040116;description=5S_ribosomal_RNA;gene_ebi_biotype=rRNA
chr3	39588434	39620142	0	0	0	0.017	0	NA	NA	NA	NA	NA	chr3	39601348	39601466	ID=ASTEI20_040116;description=5S_ribosomal_RNA;ebi_biotype=rRNA
chr3	39588434	39620142	0	0	0	0.017	0	NA	NA	NA	NA	NA	chr3	39601864	39601982	ID=ASTEI20_045499.R65569;Parent=ASTEI20_045499;description=5S_ribosomal_RNA;gene_ebi_biotype=rRNA
chr3	39588434	39620142	0	0	0	0.017	0	NA	NA	NA	NA	NA	chr3	39601864	39601982	ID=ASTEI20_045499;description=5S_ribosomal_RNA;ebi_biotype=rRNA
chr3	39588434	39620142	0	0	0	0.017	0	NA	NA	NA	NA	NA	chr3	39602380	39602498	ID=ASTEI20_037595.R48217;Parent=ASTEI20_037595;description=5S_ribosomal_RNA;gene_ebi_biotype=rRNA
chr3	39588434	39620142	0	0	0	0.017	0	NA	NA	NA	NA	NA	chr3	39602380	39602498	ID=ASTEI20_037595;description=5S_ribosomal_RNA;ebi_biotype=rRNA
chr3	39588434	39620142	0	0	0	0.017	0	NA	NA	NA	NA	NA	chr3	39602896	39603014	ID=ASTEI20_045931.R66438;Parent=ASTEI20_045931;description=5S_ribosomal_RNA;gene_ebi_biotype=rRNA
chr3	39588434	39620142	0	0	0	0.017	0	NA	NA	NA	NA	NA	chr3	39602896	39603014	ID=ASTEI20_045931;description=5S_ribosomal_RNA;ebi_biotype=rRNA
chr3	39588434	39620142	0	0	0	0.017	0	NA	NA	NA	NA	NA	chr3	39603412	39603530	ID=ASTEI20_031263.R34487;Parent=ASTEI20_031263;description=5S_ribosomal_RNA;gene_ebi_biotype=rRNA
chr3	39588434	39620142	0	0	0	0.017	0	NA	NA	NA	NA	NA	chr3	39603412	39603530	ID=ASTEI20_031263;description=5S_ribosomal_RNA;ebi_biotype=rRNA
chr3	39588434	39620142	0	0	0	0.017	0	NA	NA	NA	NA	NA	chr3	39603928	39604046	ID=ASTEI20_043398.R60741;Parent=ASTEI20_043398;description=5S_ribosomal_RNA;gene_ebi_biotype=rRNA
chr3	39588434	39620142	0	0	0	0.017	0	NA	NA	NA	NA	NA	chr3	39603928	39604046	ID=ASTEI20_043398;description=5S_ribosomal_RNA;ebi_biotype=rRNA
chr3	39588434	39620142	0	0	0	0.017	0	NA	NA	NA	NA	NA	chr3	39604444	39604562	ID=ASTEI20_044564.R63335;Parent=ASTEI20_044564;description=5S_ribosomal_RNA;gene_ebi_biotype=rRNA
chr3	39588434	39620142	0	0	0	0.017	0	NA	NA	NA	NA	NA	chr3	39604444	39604562	ID=ASTEI20_044564;description=5S_ribosomal_RNA;ebi_biotype=rRNA
chr3	39588434	39620142	0	0	0	0.017	0	NA	NA	NA	NA	NA	chr3	39604960	39605078	ID=ASTEI20_034321.R41259;Parent=ASTEI20_034321;description=5S_ribosomal_RNA;gene_ebi_biotype=rRNA
chr3	39588434	39620142	0	0	0	0.017	0	NA	NA	NA	NA	NA	chr3	39604960	39605078	ID=ASTEI20_034321;description=5S_ribosomal_RNA;ebi_biotype=rRNA
chr3	39588434	39620142	0	0	0	0.017	0	NA	NA	NA	NA	NA	chr3	39605476	39605594	ID=ASTEI20_042670.R59163;Parent=ASTEI20_042670;description=5S_ribosomal_RNA;gene_ebi_biotype=rRNA
chr3	39588434	39620142	0	0	0	0.017	0	NA	NA	NA	NA	NA	chr3	39605476	39605594	ID=ASTEI20_042670;description=5S_ribosomal_RNA;ebi_biotype=rRNA
chr3	39588434	39620142	0	0	0	0.017	0	NA	NA	NA	NA	NA	chr3	39605992	39606110	ID=ASTEI20_035904.R44597;Parent=ASTEI20_035904;description=5S_ribosomal_RNA;gene_ebi_biotype=rRNA
chr3	39588434	39620142	0	0	0	0.017	0	NA	NA	NA	NA	NA	chr3	39605992	39606110	ID=ASTEI20_035904;description=5S_ribosomal_RNA;ebi_biotype=rRNA
chr3	39588434	39620142	0	0	0	0.017	0	NA	NA	NA	NA	NA	chr3	39606508	39606626	ID=ASTEI20_033770.R40096;Parent=ASTEI20_033770;description=5S_ribosomal_RNA;gene_ebi_biotype=rRNA
chr3	39588434	39620142	0	0	0	0.017	0	NA	NA	NA	NA	NA	chr3	39606508	39606626	ID=ASTEI20_033770;description=5S_ribosomal_RNA;ebi_biotype=rRNA
chr3	39588434	39620142	0	0	0	0.017	0	NA	NA	NA	NA	NA	chr3	39607024	39607142	ID=ASTEI20_040384.R53999;Parent=ASTEI20_040384;description=5S_ribosomal_RNA;gene_ebi_biotype=rRNA
chr3	39588434	39620142	0	0	0	0.017	0	NA	NA	NA	NA	NA	chr3	39607024	39607142	ID=ASTEI20_040384;description=5S_ribosomal_RNA;ebi_biotype=rRNA
chr3	39588434	39620142	0	0	0	0.017	0	NA	NA	NA	NA	NA	chr3	39607540	39607658	ID=ASTEI20_034671.R41962;Parent=ASTEI20_034671;description=5S_ribosomal_RNA;gene_ebi_biotype=rRNA
chr3	39588434	39620142	0	0	0	0.017	0	NA	NA	NA	NA	NA	chr3	39607540	39607658	ID=ASTEI20_034671;description=5S_ribosomal_RNA;ebi_biotype=rRNA
chr3	39588434	39620142	0	0	0	0.017	0	NA	NA	NA	NA	NA	chr3	39608056	39608174	ID=ASTEI20_045859.R66297;Parent=ASTEI20_045859;description=5S_ribosomal_RNA;gene_ebi_biotype=rRNA
chr3	39588434	39620142	0	0	0	0.017	0	NA	NA	NA	NA	NA	chr3	39608056	39608174	ID=ASTEI20_045859;description=5S_ribosomal_RNA;ebi_biotype=rRNA
chr3	39588434	39620142	0	0	0	0.017	0	NA	NA	NA	NA	NA	chr3	39608572	39608690	ID=ASTEI20_033497.R39509;Parent=ASTEI20_033497;description=5S_ribosomal_RNA;gene_ebi_biotype=rRNA
chr3	39588434	39620142	0	0	0	0.017	0	NA	NA	NA	NA	NA	chr3	39608572	39608690	ID=ASTEI20_033497;description=5S_ribosomal_RNA;ebi_biotype=rRNA
chr3	39588434	39620142	0	0	0	0.017	0	NA	NA	NA	NA	NA	chr3	39609088	39609206	ID=ASTEI20_039412.R52048;Parent=ASTEI20_039412;description=5S_ribosomal_RNA;gene_ebi_biotype=rRNA
chr3	39588434	39620142	0	0	0	0.017	0	NA	NA	NA	NA	NA	chr3	39609088	39609206	ID=ASTEI20_039412;description=5S_ribosomal_RNA;ebi_biotype=rRNA
chr3	39588434	39620142	0	0	0	0.017	0	NA	NA	NA	NA	NA	chr3	39609604	39609722	ID=ASTEI20_034202.R41001;Parent=ASTEI20_034202;description=5S_ribosomal_RNA;gene_ebi_biotype=rRNA
chr3	39588434	39620142	0	0	0	0.017	0	NA	NA	NA	NA	NA	chr3	39609604	39609722	ID=ASTEI20_034202;description=5S_ribosomal_RNA;ebi_biotype=rRNA
chr3	39588434	39620142	0	0	0	0.017	0	NA	NA	NA	NA	NA	chr3	39610120	39610238	ID=ASTEI20_036823.R46610;Parent=ASTEI20_036823;description=5S_ribosomal_RNA;gene_ebi_biotype=rRNA
chr3	39588434	39620142	0	0	0	0.017	0	NA	NA	NA	NA	NA	chr3	39610120	39610238	ID=ASTEI20_036823;description=5S_ribosomal_RNA;ebi_biotype=rRNA
chr3	39588434	39620142	0	0	0	0.017	0	NA	NA	NA	NA	NA	chr3	39610636	39610754	ID=ASTEI20_045743.R66056;Parent=ASTEI20_045743;description=5S_ribosomal_RNA;gene_ebi_biotype=rRNA
chr3	39588434	39620142	0	0	0	0.017	0	NA	NA	NA	NA	NA	chr3	39610636	39610754	ID=ASTEI20_045743;description=5S_ribosomal_RNA;ebi_biotype=rRNA
chr3	39588434	39620142	0	0	0	0.017	0	NA	NA	NA	NA	NA	chr3	39611152	39611270	ID=ASTEI20_035040.R42902;Parent=ASTEI20_035040;description=5S_ribosomal_RNA;gene_ebi_biotype=rRNA
chr3	39588434	39620142	0	0	0	0.017	0	NA	NA	NA	NA	NA	chr3	39611152	39611270	ID=ASTEI20_035040;description=5S_ribosomal_RNA;ebi_biotype=rRNA
chr3	39588434	39620142	0	0	0	0.017	0	NA	NA	NA	NA	NA	chr3	39611668	39611786	ID=ASTEI20_030914.R33683;Parent=ASTEI20_030914;description=5S_ribosomal_RNA;gene_ebi_biotype=rRNA
chr3	39588434	39620142	0	0	0	0.017	0	NA	NA	NA	NA	NA	chr3	39611668	39611786	ID=ASTEI20_030914;description=5S_ribosomal_RNA;ebi_biotype=rRNA
chr3	39588434	39620142	0	0	0	0.017	0	NA	NA	NA	NA	NA	chr3	39612184	39612302	ID=ASTEI20_034339.R41284;Parent=ASTEI20_034339;description=5S_ribosomal_RNA;gene_ebi_biotype=rRNA
chr3	39588434	39620142	0	0	0	0.017	0	NA	NA	NA	NA	NA	chr3	39612184	39612302	ID=ASTEI20_034339;description=5S_ribosomal_RNA;ebi_biotype=rRNA
chr3	39588434	39620142	0	0	0	0.017	0	NA	NA	NA	NA	NA	chr3	39612702	39612820	ID=ASTEI20_038640.R50495;Parent=ASTEI20_038640;description=5S_ribosomal_RNA;gene_ebi_biotype=rRNA
chr3	39588434	39620142	0	0	0	0.017	0	NA	NA	NA	NA	NA	chr3	39612702	39612820	ID=ASTEI20_038640;description=5S_ribosomal_RNA;ebi_biotype=rRNA
chr3	39588434	39620142	0	0	0	0.017	0	NA	NA	NA	NA	NA	chr3	39613219	39613337	ID=ASTEI20_039730.R52653;Parent=ASTEI20_039730;description=5S_ribosomal_RNA;gene_ebi_biotype=rRNA
chr3	39588434	39620142	0	0	0	0.017	0	NA	NA	NA	NA	NA	chr3	39613219	39613337	ID=ASTEI20_039730;description=5S_ribosomal_RNA;ebi_biotype=rRNA
chr3	39588434	39620142	0	0	0	0.017	0	NA	NA	NA	NA	NA	chr3	39613735	39613853	ID=ASTEI20_039075.R51398;Parent=ASTEI20_039075;description=5S_ribosomal_RNA;gene_ebi_biotype=rRNA
chr3	39588434	39620142	0	0	0	0.017	0	NA	NA	NA	NA	NA	chr3	39613735	39613853	ID=ASTEI20_039075;description=5S_ribosomal_RNA;ebi_biotype=rRNA
chr3	39588434	39620142	0	0	0	0.017	0	NA	NA	NA	NA	NA	chr3	39614251	39614369	ID=ASTEI20_044544.R63263;Parent=ASTEI20_044544;description=5S_ribosomal_RNA;gene_ebi_biotype=rRNA
chr3	39588434	39620142	0	0	0	0.017	0	NA	NA	NA	NA	NA	chr3	39614251	39614369	ID=ASTEI20_044544;description=5S_ribosomal_RNA;ebi_biotype=rRNA
chr3	39588434	39620142	0	0	0	0.017	0	NA	NA	NA	NA	NA	chr3	39614767	39614885	ID=ASTEI20_035232.R43208;Parent=ASTEI20_035232;description=5S_ribosomal_RNA;gene_ebi_biotype=rRNA
chr3	39588434	39620142	0	0	0	0.017	0	NA	NA	NA	NA	NA	chr3	39614767	39614885	ID=ASTEI20_035232;description=5S_ribosomal_RNA;ebi_biotype=rRNA
chr3	39588434	39620142	0	0	0	0.017	0	NA	NA	NA	NA	NA	chr3	39615283	39615401	ID=ASTEI20_035582.R43935;Parent=ASTEI20_035582;description=5S_ribosomal_RNA;gene_ebi_biotype=rRNA
chr3	39588434	39620142	0	0	0	0.017	0	NA	NA	NA	NA	NA	chr3	39615283	39615401	ID=ASTEI20_035582;description=5S_ribosomal_RNA;ebi_biotype=rRNA
chr3	39588434	39620142	0	0	0	0.017	0	NA	NA	NA	NA	NA	chr3	39615799	39615917	ID=ASTEI20_034500.R41568;Parent=ASTEI20_034500;description=5S_ribosomal_RNA;gene_ebi_biotype=rRNA
chr3	39588434	39620142	0	0	0	0.017	0	NA	NA	NA	NA	NA	chr3	39615799	39615917	ID=ASTEI20_034500;description=5S_ribosomal_RNA;ebi_biotype=rRNA
chr3	39588434	39620142	0	0	0	0.017	0	NA	NA	NA	NA	NA	chr3	39616315	39616433	ID=ASTEI20_036688.R46281;Parent=ASTEI20_036688;description=5S_ribosomal_RNA;gene_ebi_biotype=rRNA
chr3	39588434	39620142	0	0	0	0.017	0	NA	NA	NA	NA	NA	chr3	39616315	39616433	ID=ASTEI20_036688;description=5S_ribosomal_RNA;ebi_biotype=rRNA
chr3	39588434	39620142	0	0	0	0.017	0	NA	NA	NA	NA	NA	chr3	39616831	39616949	ID=ASTEI20_046043.R66690;Parent=ASTEI20_046043;description=5S_ribosomal_RNA;gene_ebi_biotype=rRNA
chr3	39588434	39620142	0	0	0	0.017	0	NA	NA	NA	NA	NA	chr3	39616831	39616949	ID=ASTEI20_046043;description=5S_ribosomal_RNA;ebi_biotype=rRNA
chr3	39588434	39620142	0	0	0	0.017	0	NA	NA	NA	NA	NA	chr3	39617349	39617467	ID=ASTEI20_033545.R39658;Parent=ASTEI20_033545;description=5S_ribosomal_RNA;gene_ebi_biotype=rRNA
chr3	39588434	39620142	0	0	0	0.017	0	NA	NA	NA	NA	NA	chr3	39617349	39617467	ID=ASTEI20_033545;description=5S_ribosomal_RNA;ebi_biotype=rRNA
chr3	39588434	39620142	0	0	0	0.017	0	NA	NA	NA	NA	NA	chr3	39617865	39617983	ID=ASTEI20_044507.R63186;Parent=ASTEI20_044507;description=5S_ribosomal_RNA;gene_ebi_biotype=rRNA
chr3	39588434	39620142	0	0	0	0.017	0	NA	NA	NA	NA	NA	chr3	39617865	39617983	ID=ASTEI20_044507;description=5S_ribosomal_RNA;ebi_biotype=rRNA
chr3	39588434	39620142	0	0	0	0.017	0	NA	NA	NA	NA	NA	chr3	39618381	39618499	ID=ASTEI20_036320.R45504;Parent=ASTEI20_036320;description=5S_ribosomal_RNA;gene_ebi_biotype=rRNA
chr3	39588434	39620142	0	0	0	0.017	0	NA	NA	NA	NA	NA	chr3	39618381	39618499	ID=ASTEI20_036320;description=5S_ribosomal_RNA;ebi_biotype=rRNA
chr3	39588434	39620142	0	0	0	0.017	0	NA	NA	NA	NA	NA	chr3	39618897	39619015	ID=ASTEI20_038383.R49976;Parent=ASTEI20_038383;description=5S_ribosomal_RNA;gene_ebi_biotype=rRNA
chr3	39588434	39620142	0	0	0	0.017	0	NA	NA	NA	NA	NA	chr3	39618897	39619015	ID=ASTEI20_038383;description=5S_ribosomal_RNA;ebi_biotype=rRNA
chr3	39588434	39620142	0	0	0	0.017	0	NA	NA	NA	NA	NA	chr3	39619415	39619533	ID=ASTEI20_041141.R55819;Parent=ASTEI20_041141;description=5S_ribosomal_RNA;gene_ebi_biotype=rRNA
chr3	39588434	39620142	0	0	0	0.017	0	NA	NA	NA	NA	NA	chr3	39619415	39619533	ID=ASTEI20_041141;description=5S_ribosomal_RNA;ebi_biotype=rRNA
chr3	39588434	39620142	0	0	0	0.017	0	NA	NA	NA	NA	NA	chr3	39619931	39620049	ID=ASTEI20_032109.R36457;Parent=ASTEI20_032109;description=5S_ribosomal_RNA;gene_ebi_biotype=rRNA
chr3	39588434	39620142	0	0	0	0.017	0	NA	NA	NA	NA	NA	chr3	39619931	39620049	ID=ASTEI20_032109;description=5S_ribosomal_RNA;ebi_biotype=rRNA
chr3	39620373	39674808	0	0.056	0	0	0	NA	NA	NA	NA	NA	chr3	39620620	39620738	ID=ASTEI20_033499.R39513;Parent=ASTEI20_033499;description=5S_ribosomal_RNA;gene_ebi_biotype=rRNA
chr3	39620373	39674808	0	0.056	0	0	0	NA	NA	NA	NA	NA	chr3	39620620	39620738	ID=ASTEI20_033499;description=5S_ribosomal_RNA;ebi_biotype=rRNA
chr3	39620373	39674808	0	0.056	0	0	0	NA	NA	NA	NA	NA	chr3	39621136	39621254	ID=ASTEI20_038549.R50275;Parent=ASTEI20_038549;description=5S_ribosomal_RNA;gene_ebi_biotype=rRNA
chr3	39620373	39674808	0	0.056	0	0	0	NA	NA	NA	NA	NA	chr3	39621136	39621254	ID=ASTEI20_038549;description=5S_ribosomal_RNA;ebi_biotype=rRNA
chr3	39620373	39674808	0	0.056	0	0	0	NA	NA	NA	NA	NA	chr3	39621653	39621771	ID=ASTEI20_036661.R46240;Parent=ASTEI20_036661;description=5S_ribosomal_RNA;gene_ebi_biotype=rRNA
chr3	39620373	39674808	0	0.056	0	0	0	NA	NA	NA	NA	NA	chr3	39621653	39621771	ID=ASTEI20_036661;description=5S_ribosomal_RNA;ebi_biotype=rRNA
chr3	39620373	39674808	0	0.056	0	0	0	NA	NA	NA	NA	NA	chr3	39622169	39622287	ID=ASTEI20_039203.R51655;Parent=ASTEI20_039203;description=5S_ribosomal_RNA;gene_ebi_biotype=rRNA
chr3	39620373	39674808	0	0.056	0	0	0	NA	NA	NA	NA	NA	chr3	39622169	39622287	ID=ASTEI20_039203;description=5S_ribosomal_RNA;ebi_biotype=rRNA
chr3	39620373	39674808	0	0.056	0	0	0	NA	NA	NA	NA	NA	chr3	39622686	39622804	ID=ASTEI20_037748.R48514;Parent=ASTEI20_037748;description=5S_ribosomal_RNA;gene_ebi_biotype=rRNA
chr3	39620373	39674808	0	0.056	0	0	0	NA	NA	NA	NA	NA	chr3	39622686	39622804	ID=ASTEI20_037748;description=5S_ribosomal_RNA;ebi_biotype=rRNA
chr3	39620373	39674808	0	0.056	0	0	0	NA	NA	NA	NA	NA	chr3	39623202	39623320	ID=ASTEI20_033238.R38921;Parent=ASTEI20_033238;description=5S_ribosomal_RNA;gene_ebi_biotype=rRNA
chr3	39620373	39674808	0	0.056	0	0	0	NA	NA	NA	NA	NA	chr3	39623202	39623320	ID=ASTEI20_033238;description=5S_ribosomal_RNA;ebi_biotype=rRNA
chr3	39620373	39674808	0	0.056	0	0	0	NA	NA	NA	NA	NA	chr3	39623718	39623836	ID=ASTEI20_044695.R63707;Parent=ASTEI20_044695;description=5S_ribosomal_RNA;gene_ebi_biotype=rRNA
chr3	39620373	39674808	0	0.056	0	0	0	NA	NA	NA	NA	NA	chr3	39623718	39623836	ID=ASTEI20_044695;description=5S_ribosomal_RNA;ebi_biotype=rRNA
chr3	39620373	39674808	0	0.056	0	0	0	NA	NA	NA	NA	NA	chr3	39624234	39624352	ID=ASTEI20_042408.R58651;Parent=ASTEI20_042408;description=5S_ribosomal_RNA;gene_ebi_biotype=rRNA
chr3	39620373	39674808	0	0.056	0	0	0	NA	NA	NA	NA	NA	chr3	39624234	39624352	ID=ASTEI20_042408;description=5S_ribosomal_RNA;ebi_biotype=rRNA
chr3	39620373	39674808	0	0.056	0	0	0	NA	NA	NA	NA	NA	chr3	39624750	39624868	ID=ASTEI20_044648.R63539;Parent=ASTEI20_044648;description=5S_ribosomal_RNA;gene_ebi_biotype=rRNA
chr3	39620373	39674808	0	0.056	0	0	0	NA	NA	NA	NA	NA	chr3	39624750	39624868	ID=ASTEI20_044648;description=5S_ribosomal_RNA;ebi_biotype=rRNA
chr3	39620373	39674808	0	0.056	0	0	0	NA	NA	NA	NA	NA	chr3	39625266	39625384	ID=ASTEI20_032294.R36785;Parent=ASTEI20_032294;description=5S_ribosomal_RNA;gene_ebi_biotype=rRNA
chr3	39620373	39674808	0	0.056	0	0	0	NA	NA	NA	NA	NA	chr3	39625266	39625384	ID=ASTEI20_032294;description=5S_ribosomal_RNA;ebi_biotype=rRNA
chr3	39620373	39674808	0	0.056	0	0	0	NA	NA	NA	NA	NA	chr3	39625782	39625900	ID=ASTEI20_032555.R37309;Parent=ASTEI20_032555;description=5S_ribosomal_RNA;gene_ebi_biotype=rRNA
chr3	39620373	39674808	0	0.056	0	0	0	NA	NA	NA	NA	NA	chr3	39625782	39625900	ID=ASTEI20_032555;description=5S_ribosomal_RNA;ebi_biotype=rRNA
chr3	39620373	39674808	0	0.056	0	0	0	NA	NA	NA	NA	NA	chr3	39626298	39626416	ID=ASTEI20_039502.R52225;Parent=ASTEI20_039502;description=5S_ribosomal_RNA;gene_ebi_biotype=rRNA
chr3	39620373	39674808	0	0.056	0	0	0	NA	NA	NA	NA	NA	chr3	39626298	39626416	ID=ASTEI20_039502;description=5S_ribosomal_RNA;ebi_biotype=rRNA
chr3	39620373	39674808	0	0.056	0	0	0	NA	NA	NA	NA	NA	chr3	39626814	39626932	ID=ASTEI20_042882.R59666;Parent=ASTEI20_042882;description=5S_ribosomal_RNA;gene_ebi_biotype=rRNA
chr3	39620373	39674808	0	0.056	0	0	0	NA	NA	NA	NA	NA	chr3	39626814	39626932	ID=ASTEI20_042882;description=5S_ribosomal_RNA;ebi_biotype=rRNA
chr3	39620373	39674808	0	0.056	0	0	0	NA	NA	NA	NA	NA	chr3	39627330	39627448	ID=ASTEI20_039891.R53032;Parent=ASTEI20_039891;description=5S_ribosomal_RNA;gene_ebi_biotype=rRNA
chr3	39620373	39674808	0	0.056	0	0	0	NA	NA	NA	NA	NA	chr3	39627330	39627448	ID=ASTEI20_039891;description=5S_ribosomal_RNA;ebi_biotype=rRNA
chr3	39620373	39674808	0	0.056	0	0	0	NA	NA	NA	NA	NA	chr3	39627846	39627964	ID=ASTEI20_039117.R51475;Parent=ASTEI20_039117;description=5S_ribosomal_RNA;gene_ebi_biotype=rRNA
chr3	39620373	39674808	0	0.056	0	0	0	NA	NA	NA	NA	NA	chr3	39627846	39627964	ID=ASTEI20_039117;description=5S_ribosomal_RNA;ebi_biotype=rRNA
chr3	39620373	39674808	0	0.056	0	0	0	NA	NA	NA	NA	NA	chr3	39628362	39628480	ID=ASTEI20_042586.R59035;Parent=ASTEI20_042586;description=5S_ribosomal_RNA;gene_ebi_biotype=rRNA
chr3	39620373	39674808	0	0.056	0	0	0	NA	NA	NA	NA	NA	chr3	39628362	39628480	ID=ASTEI20_042586;description=5S_ribosomal_RNA;ebi_biotype=rRNA
chr3	39620373	39674808	0	0.056	0	0	0	NA	NA	NA	NA	NA	chr3	39628878	39628996	ID=ASTEI20_038746.R50719;Parent=ASTEI20_038746;description=5S_ribosomal_RNA;gene_ebi_biotype=rRNA
chr3	39620373	39674808	0	0.056	0	0	0	NA	NA	NA	NA	NA	chr3	39628878	39628996	ID=ASTEI20_038746;description=5S_ribosomal_RNA;ebi_biotype=rRNA
chr3	39620373	39674808	0	0.056	0	0	0	NA	NA	NA	NA	NA	chr3	39635808	39635926	ID=ASTEI20_042282.R58386;Parent=ASTEI20_042282;description=5S_ribosomal_RNA;gene_ebi_biotype=rRNA
chr3	39620373	39674808	0	0.056	0	0	0	NA	NA	NA	NA	NA	chr3	39635808	39635926	ID=ASTEI20_042282;description=5S_ribosomal_RNA;ebi_biotype=rRNA
chr3	39620373	39674808	0	0.056	0	0	0	NA	NA	NA	NA	NA	chr3	39636324	39636442	ID=ASTEI20_042339.R58504;Parent=ASTEI20_042339;description=5S_ribosomal_RNA;gene_ebi_biotype=rRNA
chr3	39620373	39674808	0	0.056	0	0	0	NA	NA	NA	NA	NA	chr3	39636324	39636442	ID=ASTEI20_042339;description=5S_ribosomal_RNA;ebi_biotype=rRNA
chr3	39620373	39674808	0	0.056	0	0	0	NA	NA	NA	NA	NA	chr3	39636840	39636958	ID=ASTEI20_044645.R63535;Parent=ASTEI20_044645;description=5S_ribosomal_RNA;gene_ebi_biotype=rRNA
chr3	39620373	39674808	0	0.056	0	0	0	NA	NA	NA	NA	NA	chr3	39636840	39636958	ID=ASTEI20_044645;description=5S_ribosomal_RNA;ebi_biotype=rRNA
chr3	39620373	39674808	0	0.056	0	0	0	NA	NA	NA	NA	NA	chr3	39637356	39637474	ID=ASTEI20_031587.R35280;Parent=ASTEI20_031587;description=5S_ribosomal_RNA;gene_ebi_biotype=rRNA
chr3	39620373	39674808	0	0.056	0	0	0	NA	NA	NA	NA	NA	chr3	39637356	39637474	ID=ASTEI20_031587;description=5S_ribosomal_RNA;ebi_biotype=rRNA
chr3	39620373	39674808	0	0.056	0	0	0	NA	NA	NA	NA	NA	chr3	39637872	39637990	ID=ASTEI20_039586.R52366;Parent=ASTEI20_039586;description=5S_ribosomal_RNA;gene_ebi_biotype=rRNA
chr3	39620373	39674808	0	0.056	0	0	0	NA	NA	NA	NA	NA	chr3	39637872	39637990	ID=ASTEI20_039586;description=5S_ribosomal_RNA;ebi_biotype=rRNA
chr3	39620373	39674808	0	0.056	0	0	0	NA	NA	NA	NA	NA	chr3	39638388	39638506	ID=ASTEI20_031018.R33922;Parent=ASTEI20_031018;description=5S_ribosomal_RNA;gene_ebi_biotype=rRNA
chr3	39620373	39674808	0	0.056	0	0	0	NA	NA	NA	NA	NA	chr3	39638388	39638506	ID=ASTEI20_031018;description=5S_ribosomal_RNA;ebi_biotype=rRNA
chr3	39620373	39674808	0	0.056	0	0	0	NA	NA	NA	NA	NA	chr3	39638904	39639022	ID=ASTEI20_040800.R54957;Parent=ASTEI20_040800;description=5S_ribosomal_RNA;gene_ebi_biotype=rRNA
chr3	39620373	39674808	0	0.056	0	0	0	NA	NA	NA	NA	NA	chr3	39638904	39639022	ID=ASTEI20_040800;description=5S_ribosomal_RNA;ebi_biotype=rRNA
chr3	39620373	39674808	0	0.056	0	0	0	NA	NA	NA	NA	NA	chr3	39639420	39639538	ID=ASTEI20_043198.R60346;Parent=ASTEI20_043198;description=5S_ribosomal_RNA;gene_ebi_biotype=rRNA
chr3	39620373	39674808	0	0.056	0	0	0	NA	NA	NA	NA	NA	chr3	39639420	39639538	ID=ASTEI20_043198;description=5S_ribosomal_RNA;ebi_biotype=rRNA
chr3	39620373	39674808	0	0.056	0	0	0	NA	NA	NA	NA	NA	chr3	39639936	39640054	ID=ASTEI20_031078.R34060;Parent=ASTEI20_031078;description=5S_ribosomal_RNA;gene_ebi_biotype=rRNA
chr3	39620373	39674808	0	0.056	0	0	0	NA	NA	NA	NA	NA	chr3	39639936	39640054	ID=ASTEI20_031078;description=5S_ribosomal_RNA;ebi_biotype=rRNA
chr3	39620373	39674808	0	0.056	0	0	0	NA	NA	NA	NA	NA	chr3	39640452	39640570	ID=ASTEI20_045099.R64677;Parent=ASTEI20_045099;description=5S_ribosomal_RNA;gene_ebi_biotype=rRNA
chr3	39620373	39674808	0	0.056	0	0	0	NA	NA	NA	NA	NA	chr3	39640452	39640570	ID=ASTEI20_045099;description=5S_ribosomal_RNA;ebi_biotype=rRNA
chr3	39620373	39674808	0	0.056	0	0	0	NA	NA	NA	NA	NA	chr3	39640968	39641086	ID=ASTEI20_042866.R59633;Parent=ASTEI20_042866;description=5S_ribosomal_RNA;gene_ebi_biotype=rRNA
chr3	39620373	39674808	0	0.056	0	0	0	NA	NA	NA	NA	NA	chr3	39640968	39641086	ID=ASTEI20_042866;description=5S_ribosomal_RNA;ebi_biotype=rRNA
chr3	39620373	39674808	0	0.056	0	0	0	NA	NA	NA	NA	NA	chr3	39641484	39641602	ID=ASTEI20_042003.R57778;Parent=ASTEI20_042003;description=5S_ribosomal_RNA;gene_ebi_biotype=rRNA
chr3	39620373	39674808	0	0.056	0	0	0	NA	NA	NA	NA	NA	chr3	39641484	39641602	ID=ASTEI20_042003;description=5S_ribosomal_RNA;ebi_biotype=rRNA
chr3	39620373	39674808	0	0.056	0	0	0	NA	NA	NA	NA	NA	chr3	39642000	39642121	ID=ASTEI20_040928.R55295;Parent=ASTEI20_040928;description=5S_ribosomal_RNA;gene_ebi_biotype=rRNA
chr3	39620373	39674808	0	0.056	0	0	0	NA	NA	NA	NA	NA	chr3	39642000	39642121	ID=ASTEI20_040928;description=5S_ribosomal_RNA;ebi_biotype=rRNA
chr3	39620373	39674808	0	0.056	0	0	0	NA	NA	NA	NA	NA	chr3	39642519	39642637	ID=ASTEI20_042406.R58648;Parent=ASTEI20_042406;description=5S_ribosomal_RNA;gene_ebi_biotype=rRNA
chr3	39620373	39674808	0	0.056	0	0	0	NA	NA	NA	NA	NA	chr3	39642519	39642637	ID=ASTEI20_042406;description=5S_ribosomal_RNA;ebi_biotype=rRNA
chr3	39620373	39674808	0	0.056	0	0	0	NA	NA	NA	NA	NA	chr3	39643035	39643153	ID=ASTEI20_044867.R64128;Parent=ASTEI20_044867;description=5S_ribosomal_RNA;gene_ebi_biotype=rRNA
chr3	39620373	39674808	0	0.056	0	0	0	NA	NA	NA	NA	NA	chr3	39643035	39643153	ID=ASTEI20_044867;description=5S_ribosomal_RNA;ebi_biotype=rRNA
chr3	39620373	39674808	0	0.056	0	0	0	NA	NA	NA	NA	NA	chr3	39643551	39643669	ID=ASTEI20_040755.R54867;Parent=ASTEI20_040755;description=5S_ribosomal_RNA;gene_ebi_biotype=rRNA
chr3	39620373	39674808	0	0.056	0	0	0	NA	NA	NA	NA	NA	chr3	39643551	39643669	ID=ASTEI20_040755;description=5S_ribosomal_RNA;ebi_biotype=rRNA
chr3	39620373	39674808	0	0.056	0	0	0	NA	NA	NA	NA	NA	chr3	39644067	39644186	ID=ASTEI20_042201.R58164;Parent=ASTEI20_042201;description=5S_ribosomal_RNA;gene_ebi_biotype=rRNA
chr3	39620373	39674808	0	0.056	0	0	0	NA	NA	NA	NA	NA	chr3	39644067	39644186	ID=ASTEI20_042201;description=5S_ribosomal_RNA;ebi_biotype=rRNA
chr3	39620373	39674808	0	0.056	0	0	0	NA	NA	NA	NA	NA	chr3	39644585	39644703	ID=ASTEI20_037824.R48719;Parent=ASTEI20_037824;description=5S_ribosomal_RNA;gene_ebi_biotype=rRNA
chr3	39620373	39674808	0	0.056	0	0	0	NA	NA	NA	NA	NA	chr3	39644585	39644703	ID=ASTEI20_037824;description=5S_ribosomal_RNA;ebi_biotype=rRNA
chr3	39620373	39674808	0	0.056	0	0	0	NA	NA	NA	NA	NA	chr3	39644975	39645093	ID=ASTEI20_043323.R60574;Parent=ASTEI20_043323;description=5S_ribosomal_RNA;gene_ebi_biotype=rRNA
chr3	39620373	39674808	0	0.056	0	0	0	NA	NA	NA	NA	NA	chr3	39644975	39645093	ID=ASTEI20_043323;description=5S_ribosomal_RNA;ebi_biotype=rRNA
chr3	39620373	39674808	0	0.056	0	0	0	NA	NA	NA	NA	NA	chr3	39645491	39645609	ID=ASTEI20_045844.R66280;Parent=ASTEI20_045844;description=5S_ribosomal_RNA;gene_ebi_biotype=rRNA
chr3	39620373	39674808	0	0.056	0	0	0	NA	NA	NA	NA	NA	chr3	39645491	39645609	ID=ASTEI20_045844;description=5S_ribosomal_RNA;ebi_biotype=rRNA
chr3	39620373	39674808	0	0.056	0	0	0	NA	NA	NA	NA	NA	chr3	39646007	39646125	ID=ASTEI20_039237.R51700;Parent=ASTEI20_039237;description=5S_ribosomal_RNA;gene_ebi_biotype=rRNA
chr3	39620373	39674808	0	0.056	0	0	0	NA	NA	NA	NA	NA	chr3	39646007	39646125	ID=ASTEI20_039237;description=5S_ribosomal_RNA;ebi_biotype=rRNA
chr3	39620373	39674808	0	0.056	0	0	0	NA	NA	NA	NA	NA	chr3	39646523	39646641	ID=ASTEI20_038980.R51193;Parent=ASTEI20_038980;description=5S_ribosomal_RNA;gene_ebi_biotype=rRNA
chr3	39620373	39674808	0	0.056	0	0	0	NA	NA	NA	NA	NA	chr3	39646523	39646641	ID=ASTEI20_038980;description=5S_ribosomal_RNA;ebi_biotype=rRNA
chr3	39620373	39674808	0	0.056	0	0	0	NA	NA	NA	NA	NA	chr3	39647039	39647157	ID=ASTEI20_041876.R57577;Parent=ASTEI20_041876;description=5S_ribosomal_RNA;gene_ebi_biotype=rRNA
chr3	39620373	39674808	0	0.056	0	0	0	NA	NA	NA	NA	NA	chr3	39647039	39647157	ID=ASTEI20_041876;description=5S_ribosomal_RNA;ebi_biotype=rRNA
chr3	39620373	39674808	0	0.056	0	0	0	NA	NA	NA	NA	NA	chr3	39647555	39647673	ID=ASTEI20_031690.R35494;Parent=ASTEI20_031690;description=5S_ribosomal_RNA;gene_ebi_biotype=rRNA
chr3	39620373	39674808	0	0.056	0	0	0	NA	NA	NA	NA	NA	chr3	39647555	39647673	ID=ASTEI20_031690;description=5S_ribosomal_RNA;ebi_biotype=rRNA
chr3	39620373	39674808	0	0.056	0	0	0	NA	NA	NA	NA	NA	chr3	39654172	39654291	ID=ASTEI20_035237.R43216;Parent=ASTEI20_035237;description=5S_ribosomal_RNA;gene_ebi_biotype=rRNA
chr3	39620373	39674808	0	0.056	0	0	0	NA	NA	NA	NA	NA	chr3	39654172	39654291	ID=ASTEI20_035237;description=5S_ribosomal_RNA;ebi_biotype=rRNA
chr3	39620373	39674808	0	0.056	0	0	0	NA	NA	NA	NA	NA	chr3	39654690	39654808	ID=ASTEI20_043870.R61718;Parent=ASTEI20_043870;description=5S_ribosomal_RNA;gene_ebi_biotype=rRNA
chr3	39620373	39674808	0	0.056	0	0	0	NA	NA	NA	NA	NA	chr3	39654690	39654808	ID=ASTEI20_043870;description=5S_ribosomal_RNA;ebi_biotype=rRNA
chr3	39620373	39674808	0	0.056	0	0	0	NA	NA	NA	NA	NA	chr3	39655080	39655198	ID=ASTEI20_036249.R45367;Parent=ASTEI20_036249;description=5S_ribosomal_RNA;gene_ebi_biotype=rRNA
chr3	39620373	39674808	0	0.056	0	0	0	NA	NA	NA	NA	NA	chr3	39655080	39655198	ID=ASTEI20_036249;description=5S_ribosomal_RNA;ebi_biotype=rRNA
chr3	39620373	39674808	0	0.056	0	0	0	NA	NA	NA	NA	NA	chr3	39655596	39655714	ID=ASTEI20_034714.R42057;Parent=ASTEI20_034714;description=5S_ribosomal_RNA;gene_ebi_biotype=rRNA
chr3	39620373	39674808	0	0.056	0	0	0	NA	NA	NA	NA	NA	chr3	39655596	39655714	ID=ASTEI20_034714;description=5S_ribosomal_RNA;ebi_biotype=rRNA
chr3	39620373	39674808	0	0.056	0	0	0	NA	NA	NA	NA	NA	chr3	39656112	39656230	ID=ASTEI20_038289.R49766;Parent=ASTEI20_038289;description=5S_ribosomal_RNA;gene_ebi_biotype=rRNA
chr3	39620373	39674808	0	0.056	0	0	0	NA	NA	NA	NA	NA	chr3	39656112	39656230	ID=ASTEI20_038289;description=5S_ribosomal_RNA;ebi_biotype=rRNA
chr3	39620373	39674808	0	0.056	0	0	0	NA	NA	NA	NA	NA	chr3	39656628	39656746	ID=ASTEI20_043971.R61946;Parent=ASTEI20_043971;description=5S_ribosomal_RNA;gene_ebi_biotype=rRNA
chr3	39620373	39674808	0	0.056	0	0	0	NA	NA	NA	NA	NA	chr3	39656628	39656746	ID=ASTEI20_043971;description=5S_ribosomal_RNA;ebi_biotype=rRNA
chr3	39620373	39674808	0	0.056	0	0	0	NA	NA	NA	NA	NA	chr3	39657144	39657262	ID=ASTEI20_031667.R35457;Parent=ASTEI20_031667;description=5S_ribosomal_RNA;gene_ebi_biotype=rRNA
chr3	39620373	39674808	0	0.056	0	0	0	NA	NA	NA	NA	NA	chr3	39657144	39657262	ID=ASTEI20_031667;description=5S_ribosomal_RNA;ebi_biotype=rRNA
chr3	39620373	39674808	0	0.056	0	0	0	NA	NA	NA	NA	NA	chr3	39657660	39657778	ID=ASTEI20_045401.R65348;Parent=ASTEI20_045401;description=5S_ribosomal_RNA;gene_ebi_biotype=rRNA
chr3	39620373	39674808	0	0.056	0	0	0	NA	NA	NA	NA	NA	chr3	39657660	39657778	ID=ASTEI20_045401;description=5S_ribosomal_RNA;ebi_biotype=rRNA
chr3	39620373	39674808	0	0.056	0	0	0	NA	NA	NA	NA	NA	chr3	39658177	39658298	ID=ASTEI20_031396.R34809;Parent=ASTEI20_031396;description=5S_ribosomal_RNA;gene_ebi_biotype=rRNA
chr3	39620373	39674808	0	0.056	0	0	0	NA	NA	NA	NA	NA	chr3	39658177	39658298	ID=ASTEI20_031396;description=5S_ribosomal_RNA;ebi_biotype=rRNA
chr3	39620373	39674808	0	0.056	0	0	0	NA	NA	NA	NA	NA	chr3	39658697	39658813	ID=ASTEI20_042170.R58107;Parent=ASTEI20_042170;description=5S_ribosomal_RNA;gene_ebi_biotype=rRNA
chr3	39620373	39674808	0	0.056	0	0	0	NA	NA	NA	NA	NA	chr3	39658697	39658813	ID=ASTEI20_042170;description=5S_ribosomal_RNA;ebi_biotype=rRNA
chr3	39620373	39674808	0	0.056	0	0	0	NA	NA	NA	NA	NA	chr3	39659192	39659310	ID=ASTEI20_036946.R46847;Parent=ASTEI20_036946;description=5S_ribosomal_RNA;gene_ebi_biotype=rRNA
chr3	39620373	39674808	0	0.056	0	0	0	NA	NA	NA	NA	NA	chr3	39659192	39659310	ID=ASTEI20_036946;description=5S_ribosomal_RNA;ebi_biotype=rRNA
chr3	39620373	39674808	0	0.056	0	0	0	NA	NA	NA	NA	NA	chr3	39659709	39659827	ID=ASTEI20_035520.R43782;Parent=ASTEI20_035520;description=5S_ribosomal_RNA;gene_ebi_biotype=rRNA
chr3	39620373	39674808	0	0.056	0	0	0	NA	NA	NA	NA	NA	chr3	39659709	39659827	ID=ASTEI20_035520;description=5S_ribosomal_RNA;ebi_biotype=rRNA
chr3	39620373	39674808	0	0.056	0	0	0	NA	NA	NA	NA	NA	chr3	39660225	39660343	ID=ASTEI20_042611.R59076;Parent=ASTEI20_042611;description=5S_ribosomal_RNA;gene_ebi_biotype=rRNA
chr3	39620373	39674808	0	0.056	0	0	0	NA	NA	NA	NA	NA	chr3	39660225	39660343	ID=ASTEI20_042611;description=5S_ribosomal_RNA;ebi_biotype=rRNA
chr3	39620373	39674808	0	0.056	0	0	0	NA	NA	NA	NA	NA	chr3	39660741	39660859	ID=ASTEI20_033760.R40079;Parent=ASTEI20_033760;description=5S_ribosomal_RNA;gene_ebi_biotype=rRNA
chr3	39620373	39674808	0	0.056	0	0	0	NA	NA	NA	NA	NA	chr3	39660741	39660859	ID=ASTEI20_033760;description=5S_ribosomal_RNA;ebi_biotype=rRNA
chr3	39620373	39674808	0	0.056	0	0	0	NA	NA	NA	NA	NA	chr3	39661257	39661378	ID=ASTEI20_031308.R34597;Parent=ASTEI20_031308;description=5S_ribosomal_RNA;gene_ebi_biotype=rRNA
chr3	39620373	39674808	0	0.056	0	0	0	NA	NA	NA	NA	NA	chr3	39661257	39661378	ID=ASTEI20_031308;description=5S_ribosomal_RNA;ebi_biotype=rRNA
chr3	39620373	39674808	0	0.056	0	0	0	NA	NA	NA	NA	NA	chr3	39661778	39661896	ID=ASTEI20_041155.R55864;Parent=ASTEI20_041155;description=5S_ribosomal_RNA;gene_ebi_biotype=rRNA
chr3	39620373	39674808	0	0.056	0	0	0	NA	NA	NA	NA	NA	chr3	39661778	39661896	ID=ASTEI20_041155;description=5S_ribosomal_RNA;ebi_biotype=rRNA
chr3	39620373	39674808	0	0.056	0	0	0	NA	NA	NA	NA	NA	chr3	39662294	39662412	ID=ASTEI20_039364.R51961;Parent=ASTEI20_039364;description=5S_ribosomal_RNA;gene_ebi_biotype=rRNA
chr3	39620373	39674808	0	0.056	0	0	0	NA	NA	NA	NA	NA	chr3	39662294	39662412	ID=ASTEI20_039364;description=5S_ribosomal_RNA;ebi_biotype=rRNA
chr3	39620373	39674808	0	0.056	0	0	0	NA	NA	NA	NA	NA	chr3	39662811	39662932	ID=ASTEI20_037526.R48071;Parent=ASTEI20_037526;description=5S_ribosomal_RNA;gene_ebi_biotype=rRNA
chr3	39620373	39674808	0	0.056	0	0	0	NA	NA	NA	NA	NA	chr3	39662811	39662932	ID=ASTEI20_037526;description=5S_ribosomal_RNA;ebi_biotype=rRNA
chr3	39620373	39674808	0	0.056	0	0	0	NA	NA	NA	NA	NA	chr3	39663331	39663447	ID=ASTEI20_039019.R51288;Parent=ASTEI20_039019;description=5S_ribosomal_RNA;gene_ebi_biotype=rRNA
chr3	39620373	39674808	0	0.056	0	0	0	NA	NA	NA	NA	NA	chr3	39663331	39663447	ID=ASTEI20_039019;description=5S_ribosomal_RNA;ebi_biotype=rRNA
chr3	39620373	39674808	0	0.056	0	0	0	NA	NA	NA	NA	NA	chr3	39663826	39663944	ID=ASTEI20_041525.R56752;Parent=ASTEI20_041525;description=5S_ribosomal_RNA;gene_ebi_biotype=rRNA
chr3	39620373	39674808	0	0.056	0	0	0	NA	NA	NA	NA	NA	chr3	39663826	39663944	ID=ASTEI20_041525;description=5S_ribosomal_RNA;ebi_biotype=rRNA
chr3	39620373	39674808	0	0.056	0	0	0	NA	NA	NA	NA	NA	chr3	39664323	39664441	ID=ASTEI20_036929.R46814;Parent=ASTEI20_036929;description=5S_ribosomal_RNA;gene_ebi_biotype=rRNA
chr3	39620373	39674808	0	0.056	0	0	0	NA	NA	NA	NA	NA	chr3	39664323	39664441	ID=ASTEI20_036929;description=5S_ribosomal_RNA;ebi_biotype=rRNA
chr3	39620373	39674808	0	0.056	0	0	0	NA	NA	NA	NA	NA	chr3	39664820	39664941	ID=ASTEI20_033283.R39018;Parent=ASTEI20_033283;description=5S_ribosomal_RNA;gene_ebi_biotype=rRNA
chr3	39620373	39674808	0	0.056	0	0	0	NA	NA	NA	NA	NA	chr3	39664820	39664941	ID=ASTEI20_033283;description=5S_ribosomal_RNA;ebi_biotype=rRNA
chr3	39620373	39674808	0	0.056	0	0	0	NA	NA	NA	NA	NA	chr3	39665340	39665458	ID=ASTEI20_033535.R39639;Parent=ASTEI20_033535;description=5S_ribosomal_RNA;gene_ebi_biotype=rRNA
chr3	39620373	39674808	0	0.056	0	0	0	NA	NA	NA	NA	NA	chr3	39665340	39665458	ID=ASTEI20_033535;description=5S_ribosomal_RNA;ebi_biotype=rRNA
chr3	39620373	39674808	0	0.056	0	0	0	NA	NA	NA	NA	NA	chr3	39665856	39665974	ID=ASTEI20_037765.R48541;Parent=ASTEI20_037765;description=5S_ribosomal_RNA;gene_ebi_biotype=rRNA
chr3	39620373	39674808	0	0.056	0	0	0	NA	NA	NA	NA	NA	chr3	39665856	39665974	ID=ASTEI20_037765;description=5S_ribosomal_RNA;ebi_biotype=rRNA
chr3	39620373	39674808	0	0.056	0	0	0	NA	NA	NA	NA	NA	chr3	39666372	39666490	ID=ASTEI20_033234.R38916;Parent=ASTEI20_033234;description=5S_ribosomal_RNA;gene_ebi_biotype=rRNA
chr3	39620373	39674808	0	0.056	0	0	0	NA	NA	NA	NA	NA	chr3	39666372	39666490	ID=ASTEI20_033234;description=5S_ribosomal_RNA;ebi_biotype=rRNA
chr3	39620373	39674808	0	0.056	0	0	0	NA	NA	NA	NA	NA	chr3	39666885	39667003	ID=ASTEI20_036555.R46031;Parent=ASTEI20_036555;description=5S_ribosomal_RNA;gene_ebi_biotype=rRNA
chr3	39620373	39674808	0	0.056	0	0	0	NA	NA	NA	NA	NA	chr3	39666885	39667003	ID=ASTEI20_036555;description=5S_ribosomal_RNA;ebi_biotype=rRNA
chr3	39620373	39674808	0	0.056	0	0	0	NA	NA	NA	NA	NA	chr3	39667401	39667519	ID=ASTEI20_036533.R45976;Parent=ASTEI20_036533;description=5S_ribosomal_RNA;gene_ebi_biotype=rRNA
chr3	39620373	39674808	0	0.056	0	0	0	NA	NA	NA	NA	NA	chr3	39667401	39667519	ID=ASTEI20_036533;description=5S_ribosomal_RNA;ebi_biotype=rRNA
chr3	39620373	39674808	0	0.056	0	0	0	NA	NA	NA	NA	NA	chr3	39667918	39668039	ID=ASTEI20_037456.R47931;Parent=ASTEI20_037456;description=5S_ribosomal_RNA;gene_ebi_biotype=rRNA
chr3	39620373	39674808	0	0.056	0	0	0	NA	NA	NA	NA	NA	chr3	39667918	39668039	ID=ASTEI20_037456;description=5S_ribosomal_RNA;ebi_biotype=rRNA
chr3	39620373	39674808	0	0.056	0	0	0	NA	NA	NA	NA	NA	chr3	39668438	39668554	ID=ASTEI20_045905.R66398;Parent=ASTEI20_045905;description=5S_ribosomal_RNA;gene_ebi_biotype=rRNA
chr3	39620373	39674808	0	0.056	0	0	0	NA	NA	NA	NA	NA	chr3	39668438	39668554	ID=ASTEI20_045905;description=5S_ribosomal_RNA;ebi_biotype=rRNA
chr3	39620373	39674808	0	0.056	0	0	0	NA	NA	NA	NA	NA	chr3	39668933	39669054	ID=ASTEI20_035882.R44539;Parent=ASTEI20_035882;description=5S_ribosomal_RNA;gene_ebi_biotype=rRNA
chr3	39620373	39674808	0	0.056	0	0	0	NA	NA	NA	NA	NA	chr3	39668933	39669054	ID=ASTEI20_035882;description=5S_ribosomal_RNA;ebi_biotype=rRNA
chr3	39620373	39674808	0	0.056	0	0	0	NA	NA	NA	NA	NA	chr3	39669434	39669550	ID=ASTEI20_031325.R34635;Parent=ASTEI20_031325;description=5S_ribosomal_RNA;gene_ebi_biotype=rRNA
chr3	39620373	39674808	0	0.056	0	0	0	NA	NA	NA	NA	NA	chr3	39669434	39669550	ID=ASTEI20_031325;description=5S_ribosomal_RNA;ebi_biotype=rRNA
chr3	39620373	39674808	0	0.056	0	0	0	NA	NA	NA	NA	NA	chr3	39669929	39670047	ID=ASTEI20_039669.R52520;Parent=ASTEI20_039669;description=5S_ribosomal_RNA;gene_ebi_biotype=rRNA
chr3	39620373	39674808	0	0.056	0	0	0	NA	NA	NA	NA	NA	chr3	39669929	39670047	ID=ASTEI20_039669;description=5S_ribosomal_RNA;ebi_biotype=rRNA
chr3	39620373	39674808	0	0.056	0	0	0	NA	NA	NA	NA	NA	chr3	39670445	39670563	ID=ASTEI20_046118.R66839;Parent=ASTEI20_046118;description=5S_ribosomal_RNA;gene_ebi_biotype=rRNA
chr3	39620373	39674808	0	0.056	0	0	0	NA	NA	NA	NA	NA	chr3	39670445	39670563	ID=ASTEI20_046118;description=5S_ribosomal_RNA;ebi_biotype=rRNA
chr3	39620373	39674808	0	0.056	0	0	0	NA	NA	NA	NA	NA	chr3	39670960	39671080	ID=ASTEI20_040044.R53341;Parent=ASTEI20_040044;description=5S_ribosomal_RNA;gene_ebi_biotype=rRNA
chr3	39620373	39674808	0	0.056	0	0	0	NA	NA	NA	NA	NA	chr3	39670960	39671080	ID=ASTEI20_040044;description=5S_ribosomal_RNA;ebi_biotype=rRNA
chr3	39620373	39674808	0	0.056	0	0	0	NA	NA	NA	NA	NA	chr3	39671479	39671597	ID=ASTEI20_037461.R47937;Parent=ASTEI20_037461;description=5S_ribosomal_RNA;gene_ebi_biotype=rRNA
chr3	39620373	39674808	0	0.056	0	0	0	NA	NA	NA	NA	NA	chr3	39671479	39671597	ID=ASTEI20_037461;description=5S_ribosomal_RNA;ebi_biotype=rRNA
chr3	39620373	39674808	0	0.056	0	0	0	NA	NA	NA	NA	NA	chr3	39671995	39672113	ID=ASTEI20_046126.R66847;Parent=ASTEI20_046126;description=5S_ribosomal_RNA;gene_ebi_biotype=rRNA
chr3	39620373	39674808	0	0.056	0	0	0	NA	NA	NA	NA	NA	chr3	39671995	39672113	ID=ASTEI20_046126;description=5S_ribosomal_RNA;ebi_biotype=rRNA
chr3	39620373	39674808	0	0.056	0	0	0	NA	NA	NA	NA	NA	chr3	39672511	39672629	ID=ASTEI20_042641.R59121;Parent=ASTEI20_042641;description=5S_ribosomal_RNA;gene_ebi_biotype=rRNA
chr3	39620373	39674808	0	0.056	0	0	0	NA	NA	NA	NA	NA	chr3	39672511	39672629	ID=ASTEI20_042641;description=5S_ribosomal_RNA;ebi_biotype=rRNA
chr3	39620373	39674808	0	0.056	0	0	0	NA	NA	NA	NA	NA	chr3	39673028	39673146	ID=ASTEI20_031699.R35515;Parent=ASTEI20_031699;description=5S_ribosomal_RNA;gene_ebi_biotype=rRNA
chr3	39620373	39674808	0	0.056	0	0	0	NA	NA	NA	NA	NA	chr3	39673028	39673146	ID=ASTEI20_031699;description=5S_ribosomal_RNA;ebi_biotype=rRNA
chr3	39620373	39674808	0	0.056	0	0	0	NA	NA	NA	NA	NA	chr3	39673544	39673662	ID=ASTEI20_032036.R36309;Parent=ASTEI20_032036;description=5S_ribosomal_RNA;gene_ebi_biotype=rRNA
chr3	39620373	39674808	0	0.056	0	0	0	NA	NA	NA	NA	NA	chr3	39673544	39673662	ID=ASTEI20_032036;description=5S_ribosomal_RNA;ebi_biotype=rRNA
chr3	39620373	39674808	0	0.056	0	0	0	NA	NA	NA	NA	NA	chr3	39674061	39674179	ID=ASTEI20_037453.R47928;Parent=ASTEI20_037453;description=5S_ribosomal_RNA;gene_ebi_biotype=rRNA
chr3	39620373	39674808	0	0.056	0	0	0	NA	NA	NA	NA	NA	chr3	39674061	39674179	ID=ASTEI20_037453;description=5S_ribosomal_RNA;ebi_biotype=rRNA
chr3	39620373	39674808	0	0.056	0	0	0	NA	NA	NA	NA	NA	chr3	39674577	39674695	ID=ASTEI20_040168.R53563;Parent=ASTEI20_040168;description=5S_ribosomal_RNA;gene_ebi_biotype=rRNA
chr3	39620373	39674808	0	0.056	0	0	0	NA	NA	NA	NA	NA	chr3	39674577	39674695	ID=ASTEI20_040168;description=5S_ribosomal_RNA;ebi_biotype=rRNA
chr3	39620382	39641789	0.05	0	0	0.117	0	NA	NA	NA	NA	NA	chr3	39620620	39620738	ID=ASTEI20_033499.R39513;Parent=ASTEI20_033499;description=5S_ribosomal_RNA;gene_ebi_biotype=rRNA
chr3	39620382	39641789	0.05	0	0	0.117	0	NA	NA	NA	NA	NA	chr3	39620620	39620738	ID=ASTEI20_033499;description=5S_ribosomal_RNA;ebi_biotype=rRNA
chr3	39620382	39641789	0.05	0	0	0.117	0	NA	NA	NA	NA	NA	chr3	39621136	39621254	ID=ASTEI20_038549.R50275;Parent=ASTEI20_038549;description=5S_ribosomal_RNA;gene_ebi_biotype=rRNA
chr3	39620382	39641789	0.05	0	0	0.117	0	NA	NA	NA	NA	NA	chr3	39621136	39621254	ID=ASTEI20_038549;description=5S_ribosomal_RNA;ebi_biotype=rRNA
chr3	39620382	39641789	0.05	0	0	0.117	0	NA	NA	NA	NA	NA	chr3	39621653	39621771	ID=ASTEI20_036661.R46240;Parent=ASTEI20_036661;description=5S_ribosomal_RNA;gene_ebi_biotype=rRNA
chr3	39620382	39641789	0.05	0	0	0.117	0	NA	NA	NA	NA	NA	chr3	39621653	39621771	ID=ASTEI20_036661;description=5S_ribosomal_RNA;ebi_biotype=rRNA
chr3	39620382	39641789	0.05	0	0	0.117	0	NA	NA	NA	NA	NA	chr3	39622169	39622287	ID=ASTEI20_039203.R51655;Parent=ASTEI20_039203;description=5S_ribosomal_RNA;gene_ebi_biotype=rRNA
chr3	39620382	39641789	0.05	0	0	0.117	0	NA	NA	NA	NA	NA	chr3	39622169	39622287	ID=ASTEI20_039203;description=5S_ribosomal_RNA;ebi_biotype=rRNA
chr3	39620382	39641789	0.05	0	0	0.117	0	NA	NA	NA	NA	NA	chr3	39622686	39622804	ID=ASTEI20_037748.R48514;Parent=ASTEI20_037748;description=5S_ribosomal_RNA;gene_ebi_biotype=rRNA
chr3	39620382	39641789	0.05	0	0	0.117	0	NA	NA	NA	NA	NA	chr3	39622686	39622804	ID=ASTEI20_037748;description=5S_ribosomal_RNA;ebi_biotype=rRNA
chr3	39620382	39641789	0.05	0	0	0.117	0	NA	NA	NA	NA	NA	chr3	39623202	39623320	ID=ASTEI20_033238.R38921;Parent=ASTEI20_033238;description=5S_ribosomal_RNA;gene_ebi_biotype=rRNA
chr3	39620382	39641789	0.05	0	0	0.117	0	NA	NA	NA	NA	NA	chr3	39623202	39623320	ID=ASTEI20_033238;description=5S_ribosomal_RNA;ebi_biotype=rRNA
chr3	39620382	39641789	0.05	0	0	0.117	0	NA	NA	NA	NA	NA	chr3	39623718	39623836	ID=ASTEI20_044695.R63707;Parent=ASTEI20_044695;description=5S_ribosomal_RNA;gene_ebi_biotype=rRNA
chr3	39620382	39641789	0.05	0	0	0.117	0	NA	NA	NA	NA	NA	chr3	39623718	39623836	ID=ASTEI20_044695;description=5S_ribosomal_RNA;ebi_biotype=rRNA
chr3	39620382	39641789	0.05	0	0	0.117	0	NA	NA	NA	NA	NA	chr3	39624234	39624352	ID=ASTEI20_042408.R58651;Parent=ASTEI20_042408;description=5S_ribosomal_RNA;gene_ebi_biotype=rRNA
chr3	39620382	39641789	0.05	0	0	0.117	0	NA	NA	NA	NA	NA	chr3	39624234	39624352	ID=ASTEI20_042408;description=5S_ribosomal_RNA;ebi_biotype=rRNA
chr3	39620382	39641789	0.05	0	0	0.117	0	NA	NA	NA	NA	NA	chr3	39624750	39624868	ID=ASTEI20_044648.R63539;Parent=ASTEI20_044648;description=5S_ribosomal_RNA;gene_ebi_biotype=rRNA
chr3	39620382	39641789	0.05	0	0	0.117	0	NA	NA	NA	NA	NA	chr3	39624750	39624868	ID=ASTEI20_044648;description=5S_ribosomal_RNA;ebi_biotype=rRNA
chr3	39620382	39641789	0.05	0	0	0.117	0	NA	NA	NA	NA	NA	chr3	39625266	39625384	ID=ASTEI20_032294.R36785;Parent=ASTEI20_032294;description=5S_ribosomal_RNA;gene_ebi_biotype=rRNA
chr3	39620382	39641789	0.05	0	0	0.117	0	NA	NA	NA	NA	NA	chr3	39625266	39625384	ID=ASTEI20_032294;description=5S_ribosomal_RNA;ebi_biotype=rRNA
chr3	39620382	39641789	0.05	0	0	0.117	0	NA	NA	NA	NA	NA	chr3	39625782	39625900	ID=ASTEI20_032555.R37309;Parent=ASTEI20_032555;description=5S_ribosomal_RNA;gene_ebi_biotype=rRNA
chr3	39620382	39641789	0.05	0	0	0.117	0	NA	NA	NA	NA	NA	chr3	39625782	39625900	ID=ASTEI20_032555;description=5S_ribosomal_RNA;ebi_biotype=rRNA
chr3	39620382	39641789	0.05	0	0	0.117	0	NA	NA	NA	NA	NA	chr3	39626298	39626416	ID=ASTEI20_039502.R52225;Parent=ASTEI20_039502;description=5S_ribosomal_RNA;gene_ebi_biotype=rRNA
chr3	39620382	39641789	0.05	0	0	0.117	0	NA	NA	NA	NA	NA	chr3	39626298	39626416	ID=ASTEI20_039502;description=5S_ribosomal_RNA;ebi_biotype=rRNA
chr3	39620382	39641789	0.05	0	0	0.117	0	NA	NA	NA	NA	NA	chr3	39626814	39626932	ID=ASTEI20_042882.R59666;Parent=ASTEI20_042882;description=5S_ribosomal_RNA;gene_ebi_biotype=rRNA
chr3	39620382	39641789	0.05	0	0	0.117	0	NA	NA	NA	NA	NA	chr3	39626814	39626932	ID=ASTEI20_042882;description=5S_ribosomal_RNA;ebi_biotype=rRNA
chr3	39620382	39641789	0.05	0	0	0.117	0	NA	NA	NA	NA	NA	chr3	39627330	39627448	ID=ASTEI20_039891.R53032;Parent=ASTEI20_039891;description=5S_ribosomal_RNA;gene_ebi_biotype=rRNA
chr3	39620382	39641789	0.05	0	0	0.117	0	NA	NA	NA	NA	NA	chr3	39627330	39627448	ID=ASTEI20_039891;description=5S_ribosomal_RNA;ebi_biotype=rRNA
chr3	39620382	39641789	0.05	0	0	0.117	0	NA	NA	NA	NA	NA	chr3	39627846	39627964	ID=ASTEI20_039117.R51475;Parent=ASTEI20_039117;description=5S_ribosomal_RNA;gene_ebi_biotype=rRNA
chr3	39620382	39641789	0.05	0	0	0.117	0	NA	NA	NA	NA	NA	chr3	39627846	39627964	ID=ASTEI20_039117;description=5S_ribosomal_RNA;ebi_biotype=rRNA
chr3	39620382	39641789	0.05	0	0	0.117	0	NA	NA	NA	NA	NA	chr3	39628362	39628480	ID=ASTEI20_042586.R59035;Parent=ASTEI20_042586;description=5S_ribosomal_RNA;gene_ebi_biotype=rRNA
chr3	39620382	39641789	0.05	0	0	0.117	0	NA	NA	NA	NA	NA	chr3	39628362	39628480	ID=ASTEI20_042586;description=5S_ribosomal_RNA;ebi_biotype=rRNA
chr3	39620382	39641789	0.05	0	0	0.117	0	NA	NA	NA	NA	NA	chr3	39628878	39628996	ID=ASTEI20_038746.R50719;Parent=ASTEI20_038746;description=5S_ribosomal_RNA;gene_ebi_biotype=rRNA
chr3	39620382	39641789	0.05	0	0	0.117	0	NA	NA	NA	NA	NA	chr3	39628878	39628996	ID=ASTEI20_038746;description=5S_ribosomal_RNA;ebi_biotype=rRNA
chr3	39620382	39641789	0.05	0	0	0.117	0	NA	NA	NA	NA	NA	chr3	39635808	39635926	ID=ASTEI20_042282.R58386;Parent=ASTEI20_042282;description=5S_ribosomal_RNA;gene_ebi_biotype=rRNA
chr3	39620382	39641789	0.05	0	0	0.117	0	NA	NA	NA	NA	NA	chr3	39635808	39635926	ID=ASTEI20_042282;description=5S_ribosomal_RNA;ebi_biotype=rRNA
chr3	39620382	39641789	0.05	0	0	0.117	0	NA	NA	NA	NA	NA	chr3	39636324	39636442	ID=ASTEI20_042339.R58504;Parent=ASTEI20_042339;description=5S_ribosomal_RNA;gene_ebi_biotype=rRNA
chr3	39620382	39641789	0.05	0	0	0.117	0	NA	NA	NA	NA	NA	chr3	39636324	39636442	ID=ASTEI20_042339;description=5S_ribosomal_RNA;ebi_biotype=rRNA
chr3	39620382	39641789	0.05	0	0	0.117	0	NA	NA	NA	NA	NA	chr3	39636840	39636958	ID=ASTEI20_044645.R63535;Parent=ASTEI20_044645;description=5S_ribosomal_RNA;gene_ebi_biotype=rRNA
chr3	39620382	39641789	0.05	0	0	0.117	0	NA	NA	NA	NA	NA	chr3	39636840	39636958	ID=ASTEI20_044645;description=5S_ribosomal_RNA;ebi_biotype=rRNA
chr3	39620382	39641789	0.05	0	0	0.117	0	NA	NA	NA	NA	NA	chr3	39637356	39637474	ID=ASTEI20_031587.R35280;Parent=ASTEI20_031587;description=5S_ribosomal_RNA;gene_ebi_biotype=rRNA
chr3	39620382	39641789	0.05	0	0	0.117	0	NA	NA	NA	NA	NA	chr3	39637356	39637474	ID=ASTEI20_031587;description=5S_ribosomal_RNA;ebi_biotype=rRNA
chr3	39620382	39641789	0.05	0	0	0.117	0	NA	NA	NA	NA	NA	chr3	39637872	39637990	ID=ASTEI20_039586.R52366;Parent=ASTEI20_039586;description=5S_ribosomal_RNA;gene_ebi_biotype=rRNA
chr3	39620382	39641789	0.05	0	0	0.117	0	NA	NA	NA	NA	NA	chr3	39637872	39637990	ID=ASTEI20_039586;description=5S_ribosomal_RNA;ebi_biotype=rRNA
chr3	39620382	39641789	0.05	0	0	0.117	0	NA	NA	NA	NA	NA	chr3	39638388	39638506	ID=ASTEI20_031018.R33922;Parent=ASTEI20_031018;description=5S_ribosomal_RNA;gene_ebi_biotype=rRNA
chr3	39620382	39641789	0.05	0	0	0.117	0	NA	NA	NA	NA	NA	chr3	39638388	39638506	ID=ASTEI20_031018;description=5S_ribosomal_RNA;ebi_biotype=rRNA
chr3	39620382	39641789	0.05	0	0	0.117	0	NA	NA	NA	NA	NA	chr3	39638904	39639022	ID=ASTEI20_040800.R54957;Parent=ASTEI20_040800;description=5S_ribosomal_RNA;gene_ebi_biotype=rRNA
chr3	39620382	39641789	0.05	0	0	0.117	0	NA	NA	NA	NA	NA	chr3	39638904	39639022	ID=ASTEI20_040800;description=5S_ribosomal_RNA;ebi_biotype=rRNA
chr3	39620382	39641789	0.05	0	0	0.117	0	NA	NA	NA	NA	NA	chr3	39639420	39639538	ID=ASTEI20_043198.R60346;Parent=ASTEI20_043198;description=5S_ribosomal_RNA;gene_ebi_biotype=rRNA
chr3	39620382	39641789	0.05	0	0	0.117	0	NA	NA	NA	NA	NA	chr3	39639420	39639538	ID=ASTEI20_043198;description=5S_ribosomal_RNA;ebi_biotype=rRNA
chr3	39620382	39641789	0.05	0	0	0.117	0	NA	NA	NA	NA	NA	chr3	39639936	39640054	ID=ASTEI20_031078.R34060;Parent=ASTEI20_031078;description=5S_ribosomal_RNA;gene_ebi_biotype=rRNA
chr3	39620382	39641789	0.05	0	0	0.117	0	NA	NA	NA	NA	NA	chr3	39639936	39640054	ID=ASTEI20_031078;description=5S_ribosomal_RNA;ebi_biotype=rRNA
chr3	39620382	39641789	0.05	0	0	0.117	0	NA	NA	NA	NA	NA	chr3	39640452	39640570	ID=ASTEI20_045099.R64677;Parent=ASTEI20_045099;description=5S_ribosomal_RNA;gene_ebi_biotype=rRNA
chr3	39620382	39641789	0.05	0	0	0.117	0	NA	NA	NA	NA	NA	chr3	39640452	39640570	ID=ASTEI20_045099;description=5S_ribosomal_RNA;ebi_biotype=rRNA
