## Supplementary Table 4 for "Genome structural variants shape adaptive success of an invasive urban malaria vector *Anopheles stephensi*" (part 3 of 3)

chrom	start	end	B_af	M_af	K_af	L_af	T_af	B_sig_CLR	M_sig_CLR	K_sig_CLR	L_sig_CLR	T_sig_CLR	gene_chrom	gene_start	gene_end	gene_name
chr3	39620382	39641789	0.05	0	0	0.117	0	NA	NA	NA	NA	NA	chr3	39640968	39641086	ID=ASTEI20_042866.R59633;Parent=ASTEI20_042866;description=5S_ribosomal_RNA;gene_ebi_biotype=rRNA
chr3	39620382	39641789	0.05	0	0	0.117	0	NA	NA	NA	NA	NA	chr3	39640968	39641086	ID=ASTEI20_042866;description=5S_ribosomal_RNA;ebi_biotype=rRNA
chr3	39620382	39641789	0.05	0	0	0.117	0	NA	NA	NA	NA	NA	chr3	39641484	39641602	ID=ASTEI20_042003.R57778;Parent=ASTEI20_042003;description=5S_ribosomal_RNA;gene_ebi_biotype=rRNA
chr3	39620382	39641789	0.05	0	0	0.117	0	NA	NA	NA	NA	NA	chr3	39641484	39641602	ID=ASTEI20_042003;description=5S_ribosomal_RNA;ebi_biotype=rRNA
chr3	39700630	39700768	0	0	0	0	0.028	NA	NA	NA	NA	NA	.	-1	-1	.
chr3	39712660	39713785	0	0	0.028	0	0	NA	NA	NA	NA	NA	chr3	39712662	39712780	ID=ASTEI20_035579.R43932;Parent=ASTEI20_035579;description=5S_ribosomal_RNA;gene_ebi_biotype=rRNA
chr3	39712660	39713785	0	0	0.028	0	0	NA	NA	NA	NA	NA	chr3	39712662	39712780	ID=ASTEI20_035579;description=5S_ribosomal_RNA;ebi_biotype=rRNA
chr3	39712660	39713785	0	0	0.028	0	0	NA	NA	NA	NA	NA	chr3	39713179	39713297	ID=ASTEI20_031727.R35578;Parent=ASTEI20_031727;description=5S_ribosomal_RNA;gene_ebi_biotype=rRNA
chr3	39712660	39713785	0	0	0.028	0	0	NA	NA	NA	NA	NA	chr3	39713179	39713297	ID=ASTEI20_031727;description=5S_ribosomal_RNA;ebi_biotype=rRNA
chr3	39712660	39713785	0	0	0.028	0	0	NA	NA	NA	NA	NA	chr3	39713695	39713813	ID=ASTEI20_033434.R39335;Parent=ASTEI20_033434;description=5S_ribosomal_RNA;gene_ebi_biotype=rRNA
chr3	39712660	39713785	0	0	0.028	0	0	NA	NA	NA	NA	NA	chr3	39713695	39713813	ID=ASTEI20_033434;description=5S_ribosomal_RNA;ebi_biotype=rRNA
chr3	39713953	39715627	0	0	0	0.008	0	NA	NA	NA	NA	NA	chr3	39714212	39714330	ID=ASTEI20_038573.R50328;Parent=ASTEI20_038573;description=5S_ribosomal_RNA;gene_ebi_biotype=rRNA
chr3	39713953	39715627	0	0	0	0.008	0	NA	NA	NA	NA	NA	chr3	39714212	39714330	ID=ASTEI20_038573;description=5S_ribosomal_RNA;ebi_biotype=rRNA
chr3	39713953	39715627	0	0	0	0.008	0	NA	NA	NA	NA	NA	chr3	39715245	39715363	ID=ASTEI20_038516.R50232;Parent=ASTEI20_038516;description=5S_ribosomal_RNA;gene_ebi_biotype=rRNA
chr3	39713953	39715627	0	0	0	0.008	0	NA	NA	NA	NA	NA	chr3	39715245	39715363	ID=ASTEI20_038516;description=5S_ribosomal_RNA;ebi_biotype=rRNA
chr3	39713953	39715627	0	0	0	0.008	0	NA	NA	NA	NA	NA	chr3	39714728	39714846	ID=ASTEI20_034688.R41993;Parent=ASTEI20_034688;description=5S_ribosomal_RNA;gene_ebi_biotype=rRNA
chr3	39713953	39715627	0	0	0	0.008	0	NA	NA	NA	NA	NA	chr3	39714728	39714846	ID=ASTEI20_034688;description=5S_ribosomal_RNA;ebi_biotype=rRNA
chr3	39714755	39715485	0	0	0	0.017	0	NA	NA	NA	NA	NA	chr3	39715245	39715363	ID=ASTEI20_038516.R50232;Parent=ASTEI20_038516;description=5S_ribosomal_RNA;gene_ebi_biotype=rRNA
chr3	39714755	39715485	0	0	0	0.017	0	NA	NA	NA	NA	NA	chr3	39715245	39715363	ID=ASTEI20_038516;description=5S_ribosomal_RNA;ebi_biotype=rRNA
chr3	39714755	39715485	0	0	0	0.017	0	NA	NA	NA	NA	NA	chr3	39714728	39714846	ID=ASTEI20_034688.R41993;Parent=ASTEI20_034688;description=5S_ribosomal_RNA;gene_ebi_biotype=rRNA
chr3	39714755	39715485	0	0	0	0.017	0	NA	NA	NA	NA	NA	chr3	39714728	39714846	ID=ASTEI20_034688;description=5S_ribosomal_RNA;ebi_biotype=rRNA
chr3	39749790	39750033	0.05	0	0	0.142	0	NA	NA	NA	NA	NA	chr3	39726377	39757096	ID=ASTEI20_046147;description=unconventional_myosin-XV;ebi_biotype=protein_coding
chr3	39779126	39779240	0.35	0.056	0.028	0.05	0.25	NA	NA	NA	NA	NA	.	-1	-1	.
chr3	39781428	39782208	0	0	0	0	0.028	NA	NA	NA	NA	NA	.	-1	-1	.
chr3	39784233	39784524	0	0.056	0	0	0	NA	NA	NA	NA	NA	.	-1	-1	.
chr3	39785876	39786021	0	0	0	0.008	0	NA	NA	NA	NA	NA	.	-1	-1	.
chr3	39799083	39799287	0	0	0	0	0.111	NA	NA	NA	NA	NA	chr3	39788717	39832996	ID=ASTEI20_043467;description=Down_syndrome_cell_adhesion_molecule-like_protein_Dscam2%2C_transcript_variant_X5;ebi_biotype=protein_coding
chr3	39816232	39816468	0	0	0	0.008	0	NA	NA	NA	NA	NA	chr3	39788717	39832996	ID=ASTEI20_043467;description=Down_syndrome_cell_adhesion_molecule-like_protein_Dscam2%2C_transcript_variant_X5;ebi_biotype=protein_coding
chr3	39829603	39830420	0	0.056	0.056	0	0.083	NA	NA	NA	NA	4.479068	chr3	39788717	39832996	ID=ASTEI20_043467;description=Down_syndrome_cell_adhesion_molecule-like_protein_Dscam2%2C_transcript_variant_X5;ebi_biotype=protein_coding
chr3	39829682	39829823	0.1	0	0	0.017	0	NA	NA	NA	NA	4.479068	chr3	39788717	39832996	ID=ASTEI20_043467;description=Down_syndrome_cell_adhesion_molecule-like_protein_Dscam2%2C_transcript_variant_X5;ebi_biotype=protein_coding
chr3	39830622	39831708	0	0.111	0.333	0.358	0.389	NA	NA	NA	NA	4.479068	chr3	39788717	39832996	ID=ASTEI20_043467;description=Down_syndrome_cell_adhesion_molecule-like_protein_Dscam2%2C_transcript_variant_X5;ebi_biotype=protein_coding
chr3	39852436	39852556	0	0	0	0	0.028	NA	NA	NA	NA	NA	chr3	39850193	39855558	ID=ASTEI20_030949;description=apolipoprotein_D-like;ebi_biotype=protein_coding
chr3	39862617	39862728	0	0	0.056	0	0	NA	4.403203	NA	NA	NA	chr3	39859464	39863031	ID=ASTEI20_036584;description=GTP-binding_protein_1;ebi_biotype=protein_coding
chr3	39869690	39870562	0	0	0.25	0.342	0.25	NA	NA	NA	NA	NA	.	-1	-1	.
chr3	39874119	39874397	0	0	0	0.033	0	NA	NA	NA	NA	NA	chr3	39872390	39901332	ID=ASTEI20_041144;description=sex_peptide_receptor-like%2C_transcript_variant_X1;ebi_biotype=protein_coding
chr3	39874791	39875096	0.1	0	0	0	0	NA	NA	NA	NA	NA	chr3	39872390	39901332	ID=ASTEI20_041144;description=sex_peptide_receptor-like%2C_transcript_variant_X1;ebi_biotype=protein_coding
chr3	39886229	39886381	0	0	0.056	0.042	0.056	16.572574	NA	NA	NA	NA	chr3	39872390	39901332	ID=ASTEI20_041144;description=sex_peptide_receptor-like%2C_transcript_variant_X1;ebi_biotype=protein_coding
chr3	39897758	39898600	0	0	0	0.008	0	16.572574	NA	NA	NA	NA	chr3	39872390	39901332	ID=ASTEI20_041144;description=sex_peptide_receptor-like%2C_transcript_variant_X1;ebi_biotype=protein_coding
chr3	39909583	39910167	0.05	0	0.028	0.008	0	NA	NA	NA	NA	NA	.	-1	-1	.
chr3	39911340	39912758	0	0	0	0.017	0.028	NA	NA	NA	NA	NA	.	-1	-1	.
chr3	39912498	39912804	0	0	0	0.008	0	NA	NA	NA	NA	NA	.	-1	-1	.
chr3	39916442	39916990	0	0	0	0.225	0.028	NA	NA	NA	NA	NA	.	-1	-1	.
chr3	39917074	39917194	0.05	0.111	0.056	0.092	0.167	NA	NA	NA	NA	NA	.	-1	-1	.
chr3	39936426	39936627	0.05	0.056	0.028	0.025	0	NA	NA	NA	NA	NA	.	-1	-1	.
chr3	39937005	39937275	0.05	0	0	0	0	NA	NA	NA	NA	NA	.	-1	-1	.
chr3	39941012	39941203	0	0	0.028	0	0.139	NA	NA	NA	NA	NA	.	-1	-1	.
chr3	39980748	39981489	0.25	0.111	0.056	0.342	0.167	NA	NA	NA	NA	NA	.	-1	-1	.
chr3	39985808	39986288	0.05	0	0	0	0	NA	NA	NA	NA	NA	.	-1	-1	.
chr3	39986172	39986275	0	0	0.056	0	0.056	NA	NA	NA	NA	NA	.	-1	-1	.
chr3	39989054	39989260	0	0.056	0	0.133	0	NA	NA	NA	NA	NA	.	-1	-1	.
chr3	39989744	39990176	0	0.056	0	0	0	NA	NA	NA	NA	NA	.	-1	-1	.
chr3	40036868	40039297	0.05	0	0.389	0.292	0.472	NA	8.246578	NA	NA	2.921304	.	-1	-1	.
chr3	40038975	40039166	0	0	0	0	0.167	NA	8.246578	NA	NA	NA	.	-1	-1	.
chr3	40039498	40040242	0	0	0	0.042	0	NA	8.246578	NA	NA	NA	.	-1	-1	.
chr3	40040385	40040720	0.15	0.056	0.056	0.017	0.167	NA	8.246578	NA	NA	NA	.	-1	-1	.
chr3	40046974	40047119	0.4	0.056	0.528	0.383	0.194	NA	8.246578	NA	NA	NA	chr3	40040800	40080457	ID=ASTEI20_040564;description=GTP-binding_protein_RAD%2C_transcript_variant_X6;ebi_biotype=protein_coding
chr3	40052689	40053172	0	0	0	0	0.083	NA	NA	NA	NA	NA	chr3	40040800	40080457	ID=ASTEI20_040564;description=GTP-binding_protein_RAD%2C_transcript_variant_X6;ebi_biotype=protein_coding
chr3	40052913	40053126	0.1	0	0.028	0	0.139	NA	NA	NA	NA	NA	chr3	40040800	40080457	ID=ASTEI20_040564;description=GTP-binding_protein_RAD%2C_transcript_variant_X6;ebi_biotype=protein_coding
chr3	40063529	40064414	0	0	0.194	0	0.083	NA	NA	NA	NA	NA	chr3	40040800	40080457	ID=ASTEI20_040564;description=GTP-binding_protein_RAD%2C_transcript_variant_X6;ebi_biotype=protein_coding
chr3	40064957	40065662	0	0	0.111	0.008	0	NA	NA	NA	NA	NA	chr3	40040800	40080457	ID=ASTEI20_040564;description=GTP-binding_protein_RAD%2C_transcript_variant_X6;ebi_biotype=protein_coding
chr3	40070200	40070492	0	0	0	0	0.028	NA	NA	NA	NA	NA	chr3	40040800	40080457	ID=ASTEI20_040564;description=GTP-binding_protein_RAD%2C_transcript_variant_X6;ebi_biotype=protein_coding
chr3	40087769	40087901	0.1	0.167	0.028	0.158	0	NA	NA	NA	NA	NA	.	-1	-1	.
chr3	40088710	40089535	0	0	0.194	0.408	0.472	NA	NA	NA	NA	NA	.	-1	-1	.
chr3	40089406	40089554	0	0	0.028	0.075	0	NA	NA	NA	NA	NA	.	-1	-1	.
chr3	40102041	40102222	0.1	0.222	0	0.183	0.083	NA	NA	NA	3.207443	NA	chr3	40092255	40178834	ID=ASTEI20_031682;description=myb-like_protein_Q%2C_transcript_variant_X5;ebi_biotype=protein_coding
chr3	40111787	40112158	0	0	0	0.017	0	NA	NA	NA	3.207443	NA	chr3	40092255	40178834	ID=ASTEI20_031682;description=myb-like_protein_Q%2C_transcript_variant_X5;ebi_biotype=protein_coding
chr3	40115124	40115435	0	0.056	0	0.058	0	NA	NA	NA	NA	NA	chr3	40092255	40178834	ID=ASTEI20_031682;description=myb-like_protein_Q%2C_transcript_variant_X5;ebi_biotype=protein_coding
chr3	40133085	40133618	0.05	0	0.056	0	0	NA	NA	NA	NA	NA	chr3	40092255	40178834	ID=ASTEI20_031682;description=myb-like_protein_Q%2C_transcript_variant_X5;ebi_biotype=protein_coding
chr3	40134890	40135028	0.25	0	0	0	0	NA	NA	NA	NA	NA	chr3	40092255	40178834	ID=ASTEI20_031682;description=myb-like_protein_Q%2C_transcript_variant_X5;ebi_biotype=protein_coding
chr3	40137152	40137992	0.15	0.167	0.5	0.433	0.611	NA	NA	NA	NA	NA	chr3	40092255	40178834	ID=ASTEI20_031682;description=myb-like_protein_Q%2C_transcript_variant_X5;ebi_biotype=protein_coding
chr3	40152978	40153703	0	0	0.056	0.167	0	NA	NA	NA	NA	NA	chr3	40092255	40178834	ID=ASTEI20_031682;description=myb-like_protein_Q%2C_transcript_variant_X5;ebi_biotype=protein_coding
chr3	40157521	40157680	0	0	0.056	0.008	0	NA	NA	NA	NA	15.732547	chr3	40092255	40178834	ID=ASTEI20_031682;description=myb-like_protein_Q%2C_transcript_variant_X5;ebi_biotype=protein_coding
chr3	40160295	40160471	0	0	0.028	0	0	NA	NA	NA	NA	15.732547	chr3	40092255	40178834	ID=ASTEI20_031682;description=myb-like_protein_Q%2C_transcript_variant_X5;ebi_biotype=protein_coding
chr3	40160412	40161078	0	0	0.056	0.058	0	NA	NA	NA	NA	15.732547	chr3	40092255	40178834	ID=ASTEI20_031682;description=myb-like_protein_Q%2C_transcript_variant_X5;ebi_biotype=protein_coding
chr3	40170721	40170909	0.1	0.056	0.194	0.017	0	NA	NA	NA	NA	NA	chr3	40092255	40178834	ID=ASTEI20_031682;description=myb-like_protein_Q%2C_transcript_variant_X5;ebi_biotype=protein_coding
chr3	40172963	40173336	0	0	0	0.008	0	NA	NA	NA	NA	NA	chr3	40092255	40178834	ID=ASTEI20_031682;description=myb-like_protein_Q%2C_transcript_variant_X5;ebi_biotype=protein_coding
chr3	40179828	40179950	0	0.056	0	0.125	0.028	NA	NA	NA	NA	NA	.	-1	-1	.
chr3	40180982	40182224	0	0	0.611	0.542	0.611	NA	NA	NA	NA	NA	.	-1	-1	.
chr3	40181802	40182192	0.4	0.056	0.111	0.175	0.333	NA	NA	NA	NA	NA	.	-1	-1	.
chr3	40282432	40283305	0	0	0	0.042	0.028	NA	NA	NA	NA	NA	.	-1	-1	.
chr3	40284216	40284615	0.05	0	0	0	0	NA	NA	NA	NA	NA	.	-1	-1	.
chr3	40286036	40286243	0	0	0.028	0.025	0.056	NA	NA	NA	NA	NA	.	-1	-1	.
chr3	40287700	40288651	0	0	0	0	0.083	NA	NA	NA	NA	NA	.	-1	-1	.
chr3	40289109	40289247	0	0	0.222	0.108	0.111	NA	NA	NA	NA	NA	.	-1	-1	.
chr3	40297033	40297473	0	0.056	0.25	0	0.028	NA	NA	NA	NA	NA	.	-1	-1	.
chr3	40300195	40301066	0	0.056	0.278	0.283	0.139	NA	NA	NA	NA	NA	.	-1	-1	.
chr3	40300911	40301059	0.35	0.056	0.028	0.042	0.028	NA	NA	NA	NA	NA	.	-1	-1	.
chr3	40312176	40312396	0	0	0.056	0	0	NA	NA	NA	2.397265	NA	.	-1	-1	.
chr3	40320799	40320913	0	0	0	0.008	0	NA	NA	2.883486	2.397265	NA	.	-1	-1	.
chr3	40324785	40324923	0.1	0	0.111	0	0	NA	NA	2.883486	3.952092	NA	.	-1	-1	.
chr3	40336641	40337649	0	0	0.028	0	0	NA	NA	NA	3.952092	NA	chr3	40328665	40380974	ID=ASTEI20_042599;description=GTP-binding_protein_Di-Ras1%2C_transcript_variant_X1;ebi_biotype=protein_coding
chr3	40338443	40338546	0.05	0.222	0	0.217	0.083	NA	NA	NA	3.952092	NA	chr3	40328665	40380974	ID=ASTEI20_042599;description=GTP-binding_protein_Di-Ras1%2C_transcript_variant_X1;ebi_biotype=protein_coding
chr3	40341194	40341352	0	0	0	0.025	0.083	NA	NA	NA	NA	NA	chr3	40328665	40380974	ID=ASTEI20_042599;description=GTP-binding_protein_Di-Ras1%2C_transcript_variant_X1;ebi_biotype=protein_coding
chr3	40344304	40344503	0.15	0	0	0	0	NA	NA	NA	NA	NA	chr3	40328665	40380974	ID=ASTEI20_042599;description=GTP-binding_protein_Di-Ras1%2C_transcript_variant_X1;ebi_biotype=protein_coding
chr3	40347841	40348181	0.2	0.222	0.5	0.125	0.167	NA	NA	40.157489	NA	NA	chr3	40328665	40380974	ID=ASTEI20_042599;description=GTP-binding_protein_Di-Ras1%2C_transcript_variant_X1;ebi_biotype=protein_coding
chr3	40352612	40352868	0	0	0.083	0.025	0	9.578316	NA	40.157489	NA	NA	chr3	40328665	40380974	ID=ASTEI20_042599;description=GTP-binding_protein_Di-Ras1%2C_transcript_variant_X1;ebi_biotype=protein_coding
chr3	40357771	40357914	0.25	0.222	0	0.017	0	9.578316	NA	40.157489	NA	NA	chr3	40328665	40380974	ID=ASTEI20_042599;description=GTP-binding_protein_Di-Ras1%2C_transcript_variant_X1;ebi_biotype=protein_coding
chr3	40360520	40360640	0	0.056	0	0.058	0.028	9.578316	NA	31.853211	NA	NA	chr3	40328665	40380974	ID=ASTEI20_042599;description=GTP-binding_protein_Di-Ras1%2C_transcript_variant_X1;ebi_biotype=protein_coding
chr3	40361497	40361738	0.5	0.111	0.111	0.075	0	9.578316	NA	31.853211	NA	NA	chr3	40328665	40380974	ID=ASTEI20_042599;description=GTP-binding_protein_Di-Ras1%2C_transcript_variant_X1;ebi_biotype=protein_coding
chr3	40365757	40365903	0	0	0	0	0.111	242.595611	NA	3.259807	NA	NA	chr3	40328665	40380974	ID=ASTEI20_042599;description=GTP-binding_protein_Di-Ras1%2C_transcript_variant_X1;ebi_biotype=protein_coding
chr3	40376486	40376851	0	0	0.028	0.025	0	184.01028	NA	3.259807	NA	NA	chr3	40328665	40380974	ID=ASTEI20_042599;description=GTP-binding_protein_Di-Ras1%2C_transcript_variant_X1;ebi_biotype=protein_coding
chr3	40378326	40378804	0.3	0.222	0.444	0.258	0.417	184.01028	NA	3.259807	NA	NA	chr3	40328665	40380974	ID=ASTEI20_042599;description=GTP-binding_protein_Di-Ras1%2C_transcript_variant_X1;ebi_biotype=protein_coding
chr3	40378327	40378941	0	0	0.111	0.025	0	184.01028	NA	3.259807	NA	NA	chr3	40328665	40380974	ID=ASTEI20_042599;description=GTP-binding_protein_Di-Ras1%2C_transcript_variant_X1;ebi_biotype=protein_coding
chr3	40391045	40391318	0	0.056	0.111	0.025	0.194	NA	NA	NA	NA	NA	.	-1	-1	.
chr3	40394701	40395842	0.15	0.111	0.667	0.683	0.694	NA	10.997415	NA	NA	NA	.	-1	-1	.
chr3	40397997	40398252	0.05	0.278	0.167	0.05	0	NA	10.997415	NA	NA	NA	.	-1	-1	.
chr3	40401334	40402142	0	0	0	0.025	0.083	NA	10.997415	NA	NA	NA	.	-1	-1	.
chr3	40417208	40417968	0.1	0.056	0.444	0.55	0.417	124.858817	NA	NA	4.654807	NA	chr3	40404967	40463532	ID=ASTEI20_039628;description=potassium_voltage-gated_channel_subfamily_H_member_8%2C_transcript_variant_X1;ebi_biotype=protein_coding
chr3	40418447	40418629	0	0.056	0	0	0	124.858817	NA	NA	4.654807	NA	chr3	40404967	40463532	ID=ASTEI20_039628;description=potassium_voltage-gated_channel_subfamily_H_member_8%2C_transcript_variant_X1;ebi_biotype=protein_coding
chr3	40438386	40439345	0	0	0	0.033	0	NA	NA	3.14839	2.723123	NA	chr3	40404967	40463532	ID=ASTEI20_039628;description=potassium_voltage-gated_channel_subfamily_H_member_8%2C_transcript_variant_X1;ebi_biotype=protein_coding
chr3	40460583	40460695	0	0	0	0.008	0	NA	5.349669	6.546171	NA	NA	chr3	40404967	40463532	ID=ASTEI20_039628;description=potassium_voltage-gated_channel_subfamily_H_member_8%2C_transcript_variant_X1;ebi_biotype=protein_coding
chr3	40460713	40460971	0	0	0	0.008	0	NA	5.349669	6.546171	NA	NA	chr3	40404967	40463532	ID=ASTEI20_039628;description=potassium_voltage-gated_channel_subfamily_H_member_8%2C_transcript_variant_X1;ebi_biotype=protein_coding
chr3	40469885	40471597	0	0	0.111	0.075	0.139	19.160746	3.050448	NA	4.239814	NA	.	-1	-1	.
chr3	40492653	40492769	0.2	0.278	0.222	0.167	0.389	NA	10.136456	11.495029	6.051132	NA	chr3	40490848	40499600	ID=ASTEI20_039380;description=ras-related_protein_Rab-3%2C_transcript_variant_X1;ebi_biotype=protein_coding
chr3	40509268	40509397	0	0	0	0.067	0	NA	6.9199	NA	NA	NA	.	-1	-1	.
chr3	40518358	40519397	0	0	0	0.008	0	NA	540.919998	NA	NA	NA	.	-1	-1	.
chr3	40521181	40521793	0.25	0.056	0.25	0.292	0.167	NA	540.919998	NA	NA	NA	.	-1	-1	.
chr3	40582431	40582675	0	0	0	0	0.028	377.440097	NA	3.899893	NA	2.980392	.	-1	-1	.
chr3	40584397	40584600	0	0	0	0.1	0	9.119296	NA	3.899893	2.586573	NA	.	-1	-1	.
chr3	40620081	40620336	0.2	0	0.194	0	0	NA	NA	NA	9.930446	NA	.	-1	-1	.
chr3	40622771	40623228	0	0.056	0.028	0.017	0.083	NA	NA	NA	9.930446	NA	.	-1	-1	.
chr3	40631604	40632353	0	0	0	0.008	0	NA	NA	NA	9.930446	NA	.	-1	-1	.
chr3	40631629	40632029	0.05	0.056	0	0	0	NA	NA	NA	9.930446	NA	.	-1	-1	.
chr3	40635058	40635369	0	0.056	0	0	0	NA	NA	2.695606	NA	NA	.	-1	-1	.
chr3	40658306	40697111	0	0	0.083	0.042	0.028	6.09074	26.503636	NA	4.060564	NA	chr3	40637775	40690740	ID=ASTEI20_037478;description=NACHT_domain-_and_WD_repeat-containing_protein_1%2C_transcript_variant_X5;ebi_biotype=protein_coding
chr3	40658306	40697111	0	0	0.083	0.042	0.028	6.09074	26.503636	NA	4.060564	NA	chr3	40692730	40700792	ID=ASTEI20_036907;description=Bardet-Biedl_syndrome_4_protein_homolog;ebi_biotype=protein_coding
chr3	40671078	40671464	0.2	0.167	0	0.05	0.056	NA	3.48483	NA	NA	NA	chr3	40637775	40690740	ID=ASTEI20_037478;description=NACHT_domain-_and_WD_repeat-containing_protein_1%2C_transcript_variant_X5;ebi_biotype=protein_coding
chr3	40690674	40691302	0.55	0.389	0.139	0.125	0.194	7.796612	7.935057	NA	NA	NA	chr3	40637775	40690740	ID=ASTEI20_037478;description=NACHT_domain-_and_WD_repeat-containing_protein_1%2C_transcript_variant_X5;ebi_biotype=protein_coding
chr3	40700829	40701513	0	0	0.056	0.067	0	6.09074	NA	NA	NA	NA	.	-1	-1	.
chr3	40701108	40701501	0	0.111	0	0	0	6.09074	NA	NA	NA	NA	.	-1	-1	.
chr3	40713762	40714332	0.05	0	0	0	0	NA	3.692605	NA	NA	NA	chr3	40703980	40782214	ID=ASTEI20_040622;description=G-protein_coupled_receptor_daf-37%2C_transcript_variant_X1;ebi_biotype=protein_coding
chr3	40716898	40717063	0.1	0.056	0.389	0.292	0.25	NA	3.692605	NA	NA	NA	chr3	40703980	40782214	ID=ASTEI20_040622;description=G-protein_coupled_receptor_daf-37%2C_transcript_variant_X1;ebi_biotype=protein_coding
chr3	40717251	40717391	0.05	0	0.056	0.033	0.111	NA	3.692605	NA	NA	NA	chr3	40703980	40782214	ID=ASTEI20_040622;description=G-protein_coupled_receptor_daf-37%2C_transcript_variant_X1;ebi_biotype=protein_coding
chr3	40728216	40728549	0.1	0	0.083	0.092	0	NA	NA	NA	NA	NA	chr3	40703980	40782214	ID=ASTEI20_040622;description=G-protein_coupled_receptor_daf-37%2C_transcript_variant_X1;ebi_biotype=protein_coding
chr3	40745773	40746431	0	0.056	0	0.017	0	NA	NA	NA	NA	NA	chr3	40703980	40782214	ID=ASTEI20_040622;description=G-protein_coupled_receptor_daf-37%2C_transcript_variant_X1;ebi_biotype=protein_coding
chr3	40750928	40751375	0.15	0.222	0.028	0.1	0.306	NA	NA	NA	NA	NA	chr3	40703980	40782214	ID=ASTEI20_040622;description=G-protein_coupled_receptor_daf-37%2C_transcript_variant_X1;ebi_biotype=protein_coding
chr3	40756883	40794141	0	0	0	0.008	0	NA	NA	NA	9.684773	NA	chr3	40757813	40762367	ID=ASTEI20_043181;description=toll-like_receptor_Tollo;ebi_biotype=protein_coding
chr3	40756883	40794141	0	0	0	0.008	0	NA	NA	NA	9.684773	NA	chr3	40784363	40790635	ID=ASTEI20_036819;description=serine/threonine-protein_kinase_PRP4_homolog%2C_transcript_variant_X1;ebi_biotype=protein_coding
chr3	40756883	40794141	0	0	0	0.008	0	NA	NA	NA	9.684773	NA	chr3	40703980	40782214	ID=ASTEI20_040622;description=G-protein_coupled_receptor_daf-37%2C_transcript_variant_X1;ebi_biotype=protein_coding
chr3	40776011	40776682	0	0	0	0.008	0	NA	NA	NA	NA	NA	chr3	40703980	40782214	ID=ASTEI20_040622;description=G-protein_coupled_receptor_daf-37%2C_transcript_variant_X1;ebi_biotype=protein_coding
chr3	40790697	40791241	0	0	0.028	0.033	0.056	NA	NA	NA	9.684773	NA	.	-1	-1	.
chr3	40796378	40797327	0.05	0.167	0.306	0.633	0.222	NA	NA	NA	9.684773	NA	.	-1	-1	.
chr3	40808762	40812014	0	0	0	0	0.028	NA	NA	NA	NA	NA	.	-1	-1	.
chr3	40809350	40809638	0.4	0	0	0	0	NA	NA	NA	NA	NA	.	-1	-1	.
chr3	40810484	40810618	0	0.278	0.056	0.317	0.028	NA	NA	NA	NA	NA	.	-1	-1	.
chr3	40815127	40815297	0	0	0	0.042	0	NA	NA	NA	NA	NA	.	-1	-1	.
chr3	40818725	40819528	0	0	0	0	0.194	NA	NA	NA	NA	NA	.	-1	-1	.
chr3	40820306	40820505	0.35	0.278	0.139	0.408	0.083	NA	NA	NA	NA	NA	.	-1	-1	.
chr3	40821454	40821665	0	0	0	0	0.056	NA	NA	NA	NA	NA	.	-1	-1	.
chr3	40837700	40838111	0.05	0	0	0	0	NA	3.433668	3.206651	2.758111	NA	.	-1	-1	.
chr3	40837701	40837818	0	0	0.194	0.133	0.111	NA	3.433668	3.206651	2.758111	NA	.	-1	-1	.
chr3	40845569	40845709	0	0.056	0.139	0.133	0.028	NA	NA	NA	2.69388	NA	.	-1	-1	.
chr3	40850944	40851526	0	0	0.028	0.008	0.056	NA	NA	NA	NA	NA	.	-1	-1	.
chr3	40861325	40862177	0	0	0	0.075	0.028	NA	NA	NA	NA	NA	.	-1	-1	.
chr3	40861525	40861730	0.05	0.111	0.056	0.067	0.028	NA	NA	NA	NA	NA	.	-1	-1	.
chr3	40891288	40891826	0	0	0	0	0.028	NA	3.700897	NA	NA	NA	.	-1	-1	.
chr3	40891489	40891638	0	0	0.194	0.008	0.25	NA	3.700897	NA	NA	NA	.	-1	-1	.
chr3	40895409	40895572	0	0	0	0	0.028	NA	NA	NA	NA	NA	chr3	40894653	40896449	ID=ASTEI20_031415.R34839;Parent=ASTEI20_031415;description=uncharacterized_LOC118512233;gene_ebi_biotype=lncRNA
chr3	40895409	40895572	0	0	0	0	0.028	NA	NA	NA	NA	NA	chr3	40894653	40896449	ID=ASTEI20_031415;description=uncharacterized_LOC118512233;ebi_biotype=lncRNA
chr3	40923069	40924035	0	0	0	0.017	0.028	7.055336	NA	NA	NA	NA	chr3	40923007	40923171	ID=ASTEI20_046153.R66891;Parent=ASTEI20_046153;description=U1_spliceosomal_RNA;gene_ebi_biotype=snRNA
chr3	40923069	40924035	0	0	0	0.017	0.028	7.055336	NA	NA	NA	NA	chr3	40923007	40923171	ID=ASTEI20_046153;description=U1_spliceosomal_RNA;ebi_biotype=snRNA
chr3	40923069	40924035	0	0	0	0.017	0.028	7.055336	NA	NA	NA	NA	chr3	40923880	40924044	ID=ASTEI20_040695.R54718;Parent=ASTEI20_040695;description=U1_spliceosomal_RNA;gene_ebi_biotype=snRNA
chr3	40923069	40924035	0	0	0	0.017	0.028	7.055336	NA	NA	NA	NA	chr3	40923880	40924044	ID=ASTEI20_040695;description=U1_spliceosomal_RNA;ebi_biotype=snRNA
chr3	40924254	40924445	0	0	0	0.025	0.056	7.055336	NA	NA	NA	NA	chr3	40924321	40925374	ID=ASTEI20_036322;description=respirasome_Complex_Assembly_Factor_1;ebi_biotype=protein_coding
chr3	40953658	40954300	0.25	0.056	0.111	0.133	0.167	NA	NA	NA	NA	NA	.	-1	-1	.
chr3	40991988	40992212	0	0	0	0.092	0	NA	NA	NA	3.806762	NA	chr3	40985291	40993692	ID=ASTEI20_042413;description=scavenger_receptor_class_B_member_1-like;ebi_biotype=protein_coding
chr3	41000777	41005130	0.3	0.278	0.472	0.667	0.5	NA	NA	NA	NA	NA	chr3	41001958	41003114	ID=ASTEI20_043614.R61188;Parent=ASTEI20_043614;description=uncharacterized_LOC118512246;gene_ebi_biotype=lncRNA
chr3	41000777	41005130	0.3	0.278	0.472	0.667	0.5	NA	NA	NA	NA	NA	chr3	41001958	41003114	ID=ASTEI20_043614;description=uncharacterized_LOC118512246;ebi_biotype=lncRNA
chr3	41000777	41005130	0.3	0.278	0.472	0.667	0.5	NA	NA	NA	NA	NA	chr3	41003274	41003654	ID=ASTEI20_045750.R66065;Parent=ASTEI20_045750;description=uncharacterized_LOC118512247;gene_ebi_biotype=lncRNA
chr3	41000777	41005130	0.3	0.278	0.472	0.667	0.5	NA	NA	NA	NA	NA	chr3	41003274	41003654	ID=ASTEI20_045750;description=uncharacterized_LOC118512247;ebi_biotype=lncRNA
chr3	41005597	41005889	0	0	0	0.017	0	NA	NA	NA	NA	NA	chr3	41005609	41011853	ID=ASTEI20_037260;description=J_domain-containing_protein_CG6693-like%2C_transcript_variant_X1;ebi_biotype=protein_coding
chr3	41006922	41009053	0	0	0	0.008	0.028	NA	NA	NA	NA	NA	chr3	41005609	41011853	ID=ASTEI20_037260;description=J_domain-containing_protein_CG6693-like%2C_transcript_variant_X1;ebi_biotype=protein_coding
chr3	41006954	41008238	0	0	0.278	0.333	0.333	NA	NA	NA	NA	NA	chr3	41005609	41011853	ID=ASTEI20_037260;description=J_domain-containing_protein_CG6693-like%2C_transcript_variant_X1;ebi_biotype=protein_coding
chr3	41013192	41013351	0	0	0.028	0.025	0.028	NA	NA	NA	NA	NA	.	-1	-1	.
chr3	41031585	41098405	0	0	0	0	0.028	NA	NA	NA	NA	NA	chr3	41065210	41068446	ID=ASTEI20_041870;description=ras-specific_guanine_nucleotide-releasing_factor_RalGPS1;ebi_biotype=protein_coding
chr3	41031585	41098405	0	0	0	0	0.028	NA	NA	NA	NA	NA	chr3	41079962	41081800	ID=ASTEI20_038409;description=serine_protease_easter-like;ebi_biotype=protein_coding
chr3	41031585	41098405	0	0	0	0	0.028	NA	NA	NA	NA	NA	chr3	41083281	41085187	ID=ASTEI20_038105.R49419;Parent=ASTEI20_038105;description=palmitoyltransferase_ZDHHC16%2C_transcript_variant_X2;gene_ebi_biotype=protein_coding
chr3	41031585	41098405	0	0	0	0	0.028	NA	NA	NA	NA	NA	chr3	41083281	41085187	ID=ASTEI20_038105;description=palmitoyltransferase_ZDHHC16%2C_transcript_variant_X2;ebi_biotype=protein_coding
chr3	41031585	41098405	0	0	0	0	0.028	NA	NA	NA	NA	NA	chr3	41089251	41090928	ID=ASTEI20_045367;description=serine_protease_snake-like;ebi_biotype=protein_coding
chr3	41031585	41098405	0	0	0	0	0.028	NA	NA	NA	NA	NA	chr3	41094835	41098184	ID=ASTEI20_046145;description=aminopeptidase_N-like;ebi_biotype=protein_coding
chr3	41031585	41098405	0	0	0	0	0.028	NA	NA	NA	NA	NA	chr3	41041808	41043337	ID=ASTEI20_044466;description=rho_GTPase-activating_protein_conundrum-like;ebi_biotype=protein_coding
chr3	41031585	41098405	0	0	0	0	0.028	NA	NA	NA	NA	NA	chr3	41054077	41064939	ID=ASTEI20_040599;description=protein_hu-li_tai_shao%2C_transcript_variant_X1;ebi_biotype=protein_coding
chr3	41031585	41098405	0	0	0	0	0.028	NA	NA	NA	NA	NA	chr3	41069475	41077003	ID=ASTEI20_032689;description=lysine-specific_demethylase_lid;ebi_biotype=protein_coding
chr3	41031585	41098405	0	0	0	0	0.028	NA	NA	NA	NA	NA	chr3	41014683	41038287	ID=ASTEI20_034294.R41200;Parent=ASTEI20_034294;description=protocadherin-like_wing_polarity_protein_stan%2C_transcript_variant_X1;gene_ebi_biotype=protein_coding
chr3	41031585	41098405	0	0	0	0	0.028	NA	NA	NA	NA	NA	chr3	41014683	41038287	ID=ASTEI20_034294;description=protocadherin-like_wing_polarity_protein_stan%2C_transcript_variant_X1;ebi_biotype=protein_coding
chr3	41031847	41032156	0	0	0.028	0.033	0	NA	NA	NA	NA	NA	chr3	41014683	41038287	ID=ASTEI20_034294.R41200;Parent=ASTEI20_034294;description=protocadherin-like_wing_polarity_protein_stan%2C_transcript_variant_X1;gene_ebi_biotype=protein_coding
chr3	41031847	41032156	0	0	0.028	0.033	0	NA	NA	NA	NA	NA	chr3	41014683	41038287	ID=ASTEI20_034294;description=protocadherin-like_wing_polarity_protein_stan%2C_transcript_variant_X1;ebi_biotype=protein_coding
chr3	41044738	41045222	0	0.056	0	0	0	NA	NA	3.724016	NA	NA	.	-1	-1	.
chr3	41045735	41051542	0.2	0.278	0.389	0.45	0.333	NA	NA	3.724016	NA	NA	.	-1	-1	.
chr3	41051328	41051634	0	0.056	0	0.017	0.028	NA	NA	3.724016	NA	NA	.	-1	-1	.
chr3	41056592	41057036	0	0	0.083	0.075	0	NA	NA	3.724016	NA	NA	chr3	41054077	41064939	ID=ASTEI20_040599;description=protein_hu-li_tai_shao%2C_transcript_variant_X1;ebi_biotype=protein_coding
chr3	41077063	41078480	0	0	0	0	0.139	NA	NA	NA	NA	NA	.	-1	-1	.
chr3	41078423	41078557	0.05	0.056	0.056	0.225	0.167	NA	NA	NA	NA	NA	.	-1	-1	.
chr3	41091519	41091717	0	0	0	0.05	0	NA	NA	NA	NA	NA	.	-1	-1	.
chr3	41093342	41093585	0.1	0	0	0.025	0.028	NA	NA	NA	NA	NA	.	-1	-1	.
chr3	41107380	41107575	0.05	0	0	0	0	NA	NA	NA	NA	NA	chr3	41100191	41129679	ID=ASTEI20_040692;description=tetraspanin-9%2C_transcript_variant_X2;ebi_biotype=protein_coding
chr3	41140297	41141452	0.2	0.056	0.667	0.625	0.722	NA	NA	NA	NA	NA	.	-1	-1	.
chr3	41158359	41158461	0	0	0.139	0.083	0	NA	NA	NA	NA	NA	chr3	41144069	41160954	ID=ASTEI20_030999;description=transient_receptor_potential_cation_channel_subfamily_A_member_1%2C_transcript_variant_X7;ebi_biotype=protein_coding
chr3	41166583	41166764	0	0.056	0	0	0	NA	NA	3.537363	NA	NA	chr3	41163737	41174192	ID=ASTEI20_035540;description=zinc_finger_protein_on_ecdysone_puffs-like%2C_transcript_variant_X4;ebi_biotype=protein_coding
chr3	41175037	41178717	0	0	0.056	0.008	0.083	NA	NA	NA	NA	NA	chr3	41177503	41203658	ID=ASTEI20_032208.R36605;Parent=ASTEI20_032208;description=protein_N-terminal_glutamine_amidohydrolase%2C_transcript_variant_X3;gene_ebi_biotype=protein_coding
chr3	41175037	41178717	0	0	0.056	0.008	0.083	NA	NA	NA	NA	NA	chr3	41177503	41203675	ID=ASTEI20_032208;description=protein_N-terminal_glutamine_amidohydrolase%2C_transcript_variant_X3;ebi_biotype=protein_coding
chr3	41175037	41178717	0	0	0.056	0.008	0.083	NA	NA	NA	NA	NA	chr3	41177518	41203675	ID=ASTEI20_032208.R36604;Parent=ASTEI20_032208;description=protein_N-terminal_glutamine_amidohydrolase%2C_transcript_variant_X2;gene_ebi_biotype=protein_coding
chr3	41175233	41175734	0	0	0.028	0.008	0.028	NA	NA	NA	NA	NA	.	-1	-1	.
chr3	41175604	41176122	0	0	0.028	0.017	0	NA	NA	NA	NA	NA	.	-1	-1	.
chr3	41192091	41192705	0	0	0	0.025	0	NA	NA	NA	3.26337	NA	chr3	41177503	41203658	ID=ASTEI20_032208.R36605;Parent=ASTEI20_032208;description=protein_N-terminal_glutamine_amidohydrolase%2C_transcript_variant_X3;gene_ebi_biotype=protein_coding
chr3	41192091	41192705	0	0	0	0.025	0	NA	NA	NA	3.26337	NA	chr3	41177503	41203675	ID=ASTEI20_032208;description=protein_N-terminal_glutamine_amidohydrolase%2C_transcript_variant_X3;ebi_biotype=protein_coding
chr3	41192091	41192705	0	0	0	0.025	0	NA	NA	NA	3.26337	NA	chr3	41177518	41203675	ID=ASTEI20_032208.R36604;Parent=ASTEI20_032208;description=protein_N-terminal_glutamine_amidohydrolase%2C_transcript_variant_X2;gene_ebi_biotype=protein_coding
chr3	41192181	41192646	0.05	0.056	0	0.05	0	NA	NA	NA	3.26337	NA	chr3	41177503	41203658	ID=ASTEI20_032208.R36605;Parent=ASTEI20_032208;description=protein_N-terminal_glutamine_amidohydrolase%2C_transcript_variant_X3;gene_ebi_biotype=protein_coding
chr3	41192181	41192646	0.05	0.056	0	0.05	0	NA	NA	NA	3.26337	NA	chr3	41177503	41203675	ID=ASTEI20_032208;description=protein_N-terminal_glutamine_amidohydrolase%2C_transcript_variant_X3;ebi_biotype=protein_coding
chr3	41192181	41192646	0.05	0.056	0	0.05	0	NA	NA	NA	3.26337	NA	chr3	41177518	41203675	ID=ASTEI20_032208.R36604;Parent=ASTEI20_032208;description=protein_N-terminal_glutamine_amidohydrolase%2C_transcript_variant_X2;gene_ebi_biotype=protein_coding
chr3	41205170	41206036	0	0	0.194	0.042	0.111	NA	NA	NA	NA	NA	.	-1	-1	.
chr3	41205829	41206681	0	0	0.028	0.008	0	NA	NA	NA	NA	NA	.	-1	-1	.
chr3	41216566	41217239	0.1	0	0.306	0.35	0.25	NA	NA	NA	NA	NA	.	-1	-1	.
chr3	41250368	41250742	0	0.056	0.056	0.042	0	NA	NA	NA	NA	NA	.	-1	-1	.
chr3	41299704	41299874	0.1	0	0	0.025	0	NA	NA	NA	NA	NA	chr3	41253185	41317161	ID=ASTEI20_031123;description=band_7_protein_AGAP004871%2C_transcript_variant_X1;ebi_biotype=protein_coding
chr3	41303422	41303731	0	0	0	0	0.111	NA	NA	NA	NA	NA	chr3	41253185	41317161	ID=ASTEI20_031123;description=band_7_protein_AGAP004871%2C_transcript_variant_X1;ebi_biotype=protein_coding
chr3	41315409	41315723	0	0	0	0.033	0	NA	NA	NA	NA	NA	chr3	41253185	41317161	ID=ASTEI20_031123;description=band_7_protein_AGAP004871%2C_transcript_variant_X1;ebi_biotype=protein_coding
chr3	41320710	41321218	0.05	0	0	0	0	NA	NA	NA	NA	NA	.	-1	-1	.
chr3	41327831	41328020	0	0	0	0.017	0	NA	NA	NA	NA	NA	.	-1	-1	.
chr3	41361619	41361726	0	0	0	0.017	0	NA	8.649666	NA	NA	NA	chr3	41328699	41366250	ID=ASTEI20_045010.R64466;Parent=ASTEI20_045010;description=FH1/FH2_domain-containing_protein_3-like%2C_transcript_variant_X14;gene_ebi_biotype=protein_coding
chr3	41361619	41361726	0	0	0	0.017	0	NA	8.649666	NA	NA	NA	chr3	41328699	41397708	ID=ASTEI20_045010.R64470;Parent=ASTEI20_045010;description=FH1/FH2_domain-containing_protein_3-like%2C_transcript_variant_X9;gene_ebi_biotype=protein_coding
chr3	41361619	41361726	0	0	0	0.017	0	NA	8.649666	NA	NA	NA	chr3	41328699	41397713	ID=ASTEI20_045010.R64463;Parent=ASTEI20_045010;description=FH1/FH2_domain-containing_protein_3-like%2C_transcript_variant_X5;gene_ebi_biotype=protein_coding
chr3	41361619	41361726	0	0	0	0.017	0	NA	8.649666	NA	NA	NA	chr3	41328699	41405255	ID=ASTEI20_045010;description=FH1/FH2_domain-containing_protein_3-like%2C_transcript_variant_X5;ebi_biotype=protein_coding
chr3	41393651	41394614	0.15	0	0.722	0.692	0.694	86.576036	NA	NA	NA	NA	chr3	41328699	41397708	ID=ASTEI20_045010.R64470;Parent=ASTEI20_045010;description=FH1/FH2_domain-containing_protein_3-like%2C_transcript_variant_X9;gene_ebi_biotype=protein_coding
chr3	41393651	41394614	0.15	0	0.722	0.692	0.694	86.576036	NA	NA	NA	NA	chr3	41328699	41397713	ID=ASTEI20_045010.R64463;Parent=ASTEI20_045010;description=FH1/FH2_domain-containing_protein_3-like%2C_transcript_variant_X5;gene_ebi_biotype=protein_coding
chr3	41393651	41394614	0.15	0	0.722	0.692	0.694	86.576036	NA	NA	NA	NA	chr3	41328699	41405255	ID=ASTEI20_045010;description=FH1/FH2_domain-containing_protein_3-like%2C_transcript_variant_X5;ebi_biotype=protein_coding
chr3	41402670	41403824	0	0	0	0	0.139	71.194448	NA	NA	NA	NA	chr3	41328699	41405255	ID=ASTEI20_045010;description=FH1/FH2_domain-containing_protein_3-like%2C_transcript_variant_X5;ebi_biotype=protein_coding
chr3	41405397	41405503	0	0.167	0.028	0.208	0.083	NA	NA	NA	NA	NA	.	-1	-1	.
chr3	41410682	41410814	0.2	0.056	0.056	0.1	0.028	NA	NA	NA	NA	NA	.	-1	-1	.
chr3	41469675	41469785	0	0	0	0.042	0	NA	NA	NA	3.450392	NA	.	-1	-1	.
chr3	41469966	41470148	0	0	0.083	0.142	0.278	NA	NA	NA	3.450392	NA	.	-1	-1	.
chr3	41485086	41485214	0	0	0.056	0	0.111	11.059334	NA	NA	NA	NA	chr3	41470575	41490462	ID=ASTEI20_041039;description=bestrophin-2%2C_transcript_variant_X1;ebi_biotype=protein_coding
chr3	41496673	41496783	0.05	0	0.028	0.008	0	NA	NA	NA	NA	NA	chr3	41492330	41502558	ID=ASTEI20_031995;description=transmembrane_9_superfamily_member_3;ebi_biotype=protein_coding
chr3	41518983	41519133	0.05	0	0	0	0	NA	NA	NA	4.356965	NA	chr3	41509360	41523953	ID=ASTEI20_044227;description=microtubule-associated_protein_RP/EB_family_member_1%2C_transcript_variant_X1;ebi_biotype=protein_coding
chr3	41528406	41528792	0.05	0	0	0	0	NA	NA	NA	NA	NA	chr3	41525459	41554151	ID=ASTEI20_037642;description=rho_GTPase-activating_protein_conundrum-like;ebi_biotype=protein_coding
chr3	41532294	41532554	0	0.056	0.056	0.075	0.028	NA	NA	NA	NA	NA	chr3	41525459	41554151	ID=ASTEI20_037642;description=rho_GTPase-activating_protein_conundrum-like;ebi_biotype=protein_coding
chr3	41533287	41533680	0.1	0.056	0.028	0.033	0.028	NA	NA	NA	NA	NA	chr3	41525459	41554151	ID=ASTEI20_037642;description=rho_GTPase-activating_protein_conundrum-like;ebi_biotype=protein_coding
chr3	41533428	41533556	0	0	0.083	0.042	0.028	NA	NA	NA	NA	NA	chr3	41525459	41554151	ID=ASTEI20_037642;description=rho_GTPase-activating_protein_conundrum-like;ebi_biotype=protein_coding
chr3	41534168	41534471	0.15	0	0	0	0	NA	NA	NA	NA	NA	chr3	41525459	41554151	ID=ASTEI20_037642;description=rho_GTPase-activating_protein_conundrum-like;ebi_biotype=protein_coding
chr3	41534772	41535155	0	0	0	0.008	0.028	NA	NA	NA	NA	NA	chr3	41525459	41554151	ID=ASTEI20_037642;description=rho_GTPase-activating_protein_conundrum-like;ebi_biotype=protein_coding
chr3	41535018	41535206	0	0	0	0	0.028	NA	NA	NA	NA	NA	chr3	41525459	41554151	ID=ASTEI20_037642;description=rho_GTPase-activating_protein_conundrum-like;ebi_biotype=protein_coding
chr3	41535872	41535979	0	0	0	0.008	0	NA	NA	NA	NA	NA	chr3	41525459	41554151	ID=ASTEI20_037642;description=rho_GTPase-activating_protein_conundrum-like;ebi_biotype=protein_coding
chr3	41542516	41542967	0.05	0	0	0.008	0	NA	NA	NA	NA	NA	chr3	41525459	41554151	ID=ASTEI20_037642;description=rho_GTPase-activating_protein_conundrum-like;ebi_biotype=protein_coding
chr3	41543130	41543353	0	0	0	0.067	0	NA	NA	NA	NA	NA	chr3	41525459	41554151	ID=ASTEI20_037642;description=rho_GTPase-activating_protein_conundrum-like;ebi_biotype=protein_coding
chr3	41545008	41546339	0.15	0.222	0.444	0.575	0.556	NA	NA	NA	NA	NA	chr3	41525459	41554151	ID=ASTEI20_037642;description=rho_GTPase-activating_protein_conundrum-like;ebi_biotype=protein_coding
chr3	41545600	41545772	0	0.167	0.028	0.092	0	NA	NA	NA	NA	NA	chr3	41525459	41554151	ID=ASTEI20_037642;description=rho_GTPase-activating_protein_conundrum-like;ebi_biotype=protein_coding
chr3	41550142	41550731	0	0	0.056	0.008	0	NA	NA	NA	NA	NA	chr3	41525459	41554151	ID=ASTEI20_037642;description=rho_GTPase-activating_protein_conundrum-like;ebi_biotype=protein_coding
chr3	41550422	41554874	0	0	0.139	0.042	0	NA	NA	NA	NA	NA	chr3	41525459	41554151	ID=ASTEI20_037642;description=rho_GTPase-activating_protein_conundrum-like;ebi_biotype=protein_coding
chr3	41551424	41552247	0	0	0.056	0	0	NA	NA	NA	NA	NA	chr3	41525459	41554151	ID=ASTEI20_037642;description=rho_GTPase-activating_protein_conundrum-like;ebi_biotype=protein_coding
chr3	41551762	41551909	0	0	0.083	0	0	NA	NA	NA	NA	NA	chr3	41525459	41554151	ID=ASTEI20_037642;description=rho_GTPase-activating_protein_conundrum-like;ebi_biotype=protein_coding
chr3	41551801	41552172	0	0.056	0.028	0.042	0.083	NA	NA	NA	NA	NA	chr3	41525459	41554151	ID=ASTEI20_037642;description=rho_GTPase-activating_protein_conundrum-like;ebi_biotype=protein_coding
chr3	41552464	41552596	0	0	0	0	0.028	NA	NA	NA	NA	NA	chr3	41525459	41554151	ID=ASTEI20_037642;description=rho_GTPase-activating_protein_conundrum-like;ebi_biotype=protein_coding
chr3	41557118	41557840	0.1	0	0.028	0	0.111	NA	NA	NA	NA	NA	.	-1	-1	.
chr3	41570901	41571236	0	0	0.056	0.017	0.028	NA	NA	NA	NA	NA	chr3	41566094	41578133	ID=ASTEI20_036375;description=ribose-phosphate_pyrophosphokinase_1%2C_transcript_variant_X1;ebi_biotype=protein_coding
chr3	41625542	41626125	0	0	0	0.025	0	NA	NA	NA	NA	NA	.	-1	-1	.
chr3	41627427	41627558	0.05	0	0.056	0.042	0.083	NA	NA	NA	NA	NA	.	-1	-1	.
chr3	41630572	41630699	0	0	0	0.067	0.028	NA	NA	NA	NA	NA	.	-1	-1	.
chr3	41630644	41631291	0.05	0	0	0	0	NA	NA	NA	NA	NA	.	-1	-1	.
chr3	41635567	41636247	0	0	0	0.008	0.028	NA	NA	NA	NA	NA	.	-1	-1	.
chr3	41645460	41646238	0	0	0	0.008	0	NA	NA	NA	NA	NA	chr3	41645928	41677329	ID=ASTEI20_041353;description=eukaryotic_translation_initiation_factor_5B;ebi_biotype=protein_coding
chr3	41645499	41645879	0.15	0.222	0.111	0.233	0.278	NA	NA	NA	NA	NA	.	-1	-1	.
chr3	41645870	41646007	0	0	0.028	0	0	NA	NA	NA	NA	NA	chr3	41645928	41677329	ID=ASTEI20_041353;description=eukaryotic_translation_initiation_factor_5B;ebi_biotype=protein_coding
chr3	41652100	41652244	0.05	0.111	0.139	0.05	0.056	NA	NA	NA	NA	NA	chr3	41645928	41677329	ID=ASTEI20_041353;description=eukaryotic_translation_initiation_factor_5B;ebi_biotype=protein_coding
chr3	41653105	41653270	0	0	0	0.025	0	NA	NA	NA	NA	NA	chr3	41653246	41655102	ID=ASTEI20_043907.R61785;Parent=ASTEI20_043907;description=uncharacterized_LOC118512301;gene_ebi_biotype=lncRNA
chr3	41653105	41653270	0	0	0	0.025	0	NA	NA	NA	NA	NA	chr3	41653246	41655102	ID=ASTEI20_043907;description=uncharacterized_LOC118512301;ebi_biotype=lncRNA
chr3	41653105	41653270	0	0	0	0.025	0	NA	NA	NA	NA	NA	chr3	41645928	41677329	ID=ASTEI20_041353;description=eukaryotic_translation_initiation_factor_5B;ebi_biotype=protein_coding
chr3	41662217	41662334	0	0	0	0.05	0	NA	2.805169	NA	NA	NA	chr3	41645928	41677329	ID=ASTEI20_041353;description=eukaryotic_translation_initiation_factor_5B;ebi_biotype=protein_coding
chr3	41683707	41683846	0.2	0.111	0.028	0.017	0	NA	NA	NA	NA	NA	.	-1	-1	.
chr3	41690607	41690772	0	0	0.028	0	0.056	9.821856	NA	NA	NA	NA	.	-1	-1	.
chr3	41720971	41721425	0	0	0	0.008	0	NA	NA	NA	NA	NA	.	-1	-1	.
chr3	41730193	41730304	0	0	0	0.042	0	NA	NA	NA	NA	NA	.	-1	-1	.
chr3	41733922	41734136	0	0	0.139	0.042	0	NA	NA	NA	NA	NA	.	-1	-1	.
chr3	41736903	41737146	0	0.056	0	0.042	0	NA	NA	NA	NA	NA	.	-1	-1	.
chr3	41740617	41740792	0	0	0.056	0.15	0	NA	NA	NA	NA	NA	.	-1	-1	.
chr3	41766912	41767051	0	0	0.028	0	0.028	NA	NA	NA	NA	NA	chr3	41766171	41777654	ID=ASTEI20_032690;description=protein_lingerer%2C_transcript_variant_X3;ebi_biotype=protein_coding
chr3	41773045	41773156	0	0	0	0.1	0.028	NA	NA	NA	NA	NA	chr3	41766171	41777654	ID=ASTEI20_032690;description=protein_lingerer%2C_transcript_variant_X3;ebi_biotype=protein_coding
chr3	41782924	41783082	0	0	0	0.058	0	NA	NA	NA	4.253578	NA	.	-1	-1	.
chr3	41792721	41793022	0	0	0	0.025	0	NA	NA	NA	NA	NA	.	-1	-1	.
chr3	41795552	41795665	0	0	0.028	0	0	NA	NA	NA	NA	NA	.	-1	-1	.
chr3	41806089	41807066	0.75	0.444	0.833	0.875	0.944	NA	NA	NA	NA	NA	.	-1	-1	.
chr3	41823634	41824022	0	0.278	0.111	0.092	0.194	NA	NA	NA	NA	NA	.	-1	-1	.
chr3	41824035	41824183	0	0	0	0.025	0	NA	NA	NA	NA	NA	.	-1	-1	.
chr3	41833706	41833956	0	0	0.028	0.05	0.111	NA	NA	NA	NA	NA	.	-1	-1	.
chr3	41847467	41847685	0	0	0	0.008	0.028	NA	NA	NA	NA	NA	chr3	41839983	41868924	ID=ASTEI20_031313;description=formin-like_protein%2C_transcript_variant_X3;ebi_biotype=protein_coding
chr3	41857479	41857894	0.05	0	0	0	0	NA	NA	NA	NA	4.377827	chr3	41839983	41868924	ID=ASTEI20_031313;description=formin-like_protein%2C_transcript_variant_X3;ebi_biotype=protein_coding
chr3	41858427	41858676	0	0	0.056	0.008	0	NA	NA	NA	NA	4.377827	chr3	41839983	41868924	ID=ASTEI20_031313;description=formin-like_protein%2C_transcript_variant_X3;ebi_biotype=protein_coding
chr3	41863017	41863367	0	0.111	0.028	0.017	0	NA	NA	NA	NA	4.377827	chr3	41839983	41868924	ID=ASTEI20_031313;description=formin-like_protein%2C_transcript_variant_X3;ebi_biotype=protein_coding
chr3	41877558	41877868	0.35	0	0.167	0.067	0.139	NA	NA	NA	NA	4.250491	.	-1	-1	.
chr3	41887573	41888413	0	0	0	0.008	0	NA	NA	NA	NA	4.250491	chr3	41878695	41899703	ID=ASTEI20_034102;description=huntingtin-interacting_protein_1-related_protein%2C_transcript_variant_X6;ebi_biotype=protein_coding
chr3	41891705	41899461	0.6	0.333	0.944	0.975	0.917	26.657515	NA	NA	NA	NA	chr3	41878695	41899703	ID=ASTEI20_034102;description=huntingtin-interacting_protein_1-related_protein%2C_transcript_variant_X6;ebi_biotype=protein_coding
chr3	41930851	41931013	0	0	0	0.008	0	694.148712	NA	NA	NA	NA	.	-1	-1	.
chr3	41944650	41944772	0	0	0.028	0	0	580.138774	NA	NA	NA	NA	.	-1	-1	.
chr3	41952893	41953075	0	0	0.25	0.042	0.139	579.063879	NA	NA	NA	NA	.	-1	-1	.
chr3	41957735	41958366	0	0	0.028	0	0.028	445.278158	NA	NA	NA	NA	.	-1	-1	.
chr3	41957761	41958138	0.6	0.056	0.083	0.092	0.083	445.278158	NA	NA	NA	NA	.	-1	-1	.
chr3	41974889	41975002	0	0	0.028	0.017	0.139	41.069784	NA	NA	3.331317	NA	chr3	41967644	41975204	ID=ASTEI20_040022;description=coatomer_subunit_beta'%2C_transcript_variant_X2;ebi_biotype=protein_coding
chr3	41985397	41985513	0	0	0	0.033	0	NA	NA	NA	2.961642	NA	chr3	41979473	42010713	ID=ASTEI20_038388;description=RNA_polymerase_II_elongation_factor_Ell%2C_transcript_variant_X1;ebi_biotype=protein_coding
chr3	41992666	41993118	0.05	0	0	0	0	NA	NA	NA	2.961642	NA	chr3	41979473	42010713	ID=ASTEI20_038388;description=RNA_polymerase_II_elongation_factor_Ell%2C_transcript_variant_X1;ebi_biotype=protein_coding
chr3	42018189	42019270	0.45	0.111	0.722	0.517	0.583	NA	NA	NA	NA	NA	.	-1	-1	.
chr3	42051990	42052751	0	0.056	0	0.125	0	NA	NA	NA	NA	NA	.	-1	-1	.
chr3	42052252	42052450	0.25	0.111	0.139	0.05	0.028	NA	NA	NA	NA	NA	.	-1	-1	.
chr3	42062203	42062370	0.05	0	0.111	0	0.056	50.228608	NA	NA	NA	13.512833	.	-1	-1	.
chr3	42062620	42063274	0	0.056	0.083	0.017	0	50.228608	NA	NA	NA	13.512833	chr3	42062713	42065822	ID=ASTEI20_038616;description=alpha-tocopherol_transfer_protein-like;ebi_biotype=protein_coding
chr3	42068811	42068972	0	0.056	0.028	0.017	0	50.228608	NA	NA	NA	13.512833	.	-1	-1	.
chr3	42085338	42085540	0.1	0.667	0.667	0.65	0.5	187.153711	NA	NA	NA	NA	chr3	42072593	42143303	ID=ASTEI20_044735;description=tachykinin-like_peptides_receptor_86C%2C_transcript_variant_X7;ebi_biotype=protein_coding
chr3	42086804	42087412	0	0.056	0.056	0.058	0.028	187.153711	NA	NA	NA	NA	chr3	42072593	42143303	ID=ASTEI20_044735;description=tachykinin-like_peptides_receptor_86C%2C_transcript_variant_X7;ebi_biotype=protein_coding
chr3	42086847	42087352	0.7	0.167	0	0.017	0.056	187.153711	NA	NA	NA	NA	chr3	42072593	42143303	ID=ASTEI20_044735;description=tachykinin-like_peptides_receptor_86C%2C_transcript_variant_X7;ebi_biotype=protein_coding
chr3	42094211	42094457	0	0.056	0	0.008	0	36.368505	NA	NA	NA	3.057706	chr3	42072593	42143303	ID=ASTEI20_044735;description=tachykinin-like_peptides_receptor_86C%2C_transcript_variant_X7;ebi_biotype=protein_coding
chr3	42097854	42098149	0.35	0.222	0.333	0.35	0.306	36.368505	NA	3.262268	NA	3.057706	chr3	42072593	42143303	ID=ASTEI20_044735;description=tachykinin-like_peptides_receptor_86C%2C_transcript_variant_X7;ebi_biotype=protein_coding
chr3	42112620	42113112	0	0	0.056	0	0	11.37759	NA	NA	NA	5.126272	chr3	42072593	42143303	ID=ASTEI20_044735;description=tachykinin-like_peptides_receptor_86C%2C_transcript_variant_X7;ebi_biotype=protein_coding
chr3	42119738	42120191	0	0	0	0.008	0	NA	NA	NA	NA	NA	chr3	42072593	42143303	ID=ASTEI20_044735;description=tachykinin-like_peptides_receptor_86C%2C_transcript_variant_X7;ebi_biotype=protein_coding
chr3	42123838	42124011	0	0	0	0.017	0	NA	NA	NA	NA	NA	chr3	42072593	42143303	ID=ASTEI20_044735;description=tachykinin-like_peptides_receptor_86C%2C_transcript_variant_X7;ebi_biotype=protein_coding
chr3	42124085	42125055	0	0	0	0.3	0.028	NA	NA	NA	NA	NA	chr3	42072593	42143303	ID=ASTEI20_044735;description=tachykinin-like_peptides_receptor_86C%2C_transcript_variant_X7;ebi_biotype=protein_coding
chr3	42124641	42124924	0	0.111	0	0	0	NA	NA	NA	NA	NA	chr3	42072593	42143303	ID=ASTEI20_044735;description=tachykinin-like_peptides_receptor_86C%2C_transcript_variant_X7;ebi_biotype=protein_coding
chr3	42126599	42127022	0	0	0	0.008	0	NA	NA	NA	NA	NA	chr3	42072593	42143303	ID=ASTEI20_044735;description=tachykinin-like_peptides_receptor_86C%2C_transcript_variant_X7;ebi_biotype=protein_coding
chr3	42128443	42128677	0.15	0.167	0.667	0.142	0.167	NA	NA	NA	NA	NA	chr3	42072593	42143303	ID=ASTEI20_044735;description=tachykinin-like_peptides_receptor_86C%2C_transcript_variant_X7;ebi_biotype=protein_coding
chr3	42137179	42137284	0	0	0.028	0.025	0.139	NA	NA	NA	NA	NA	chr3	42072593	42143303	ID=ASTEI20_044735;description=tachykinin-like_peptides_receptor_86C%2C_transcript_variant_X7;ebi_biotype=protein_coding
chr3	42154719	42155109	0.25	0.222	0.333	0.458	0.278	NA	NA	NA	3.967666	NA	.	-1	-1	.
chr3	42219703	42231826	0	0	0.111	0.067	0.083	NA	NA	NA	NA	NA	chr3	42222663	42224972	ID=ASTEI20_033634;description=pre-mRNA-splicing_factor_Slu7-like;ebi_biotype=protein_coding
chr3	42219703	42231826	0	0	0.111	0.067	0.083	NA	NA	NA	NA	NA	chr3	42225164	42226476	ID=ASTEI20_035759;description=xaa-Pro_dipeptidase-like;ebi_biotype=protein_coding
chr3	42219703	42231826	0	0	0.111	0.067	0.083	NA	NA	NA	NA	NA	chr3	42216086	42243452	ID=ASTEI20_039612;description=host_cell_factor%2C_transcript_variant_X6;ebi_biotype=protein_coding
chr3	42244317	42244499	0	0	0	0	0.028	NA	NA	NA	NA	NA	chr3	42244287	42271899	ID=ASTEI20_038642;description=SLIT-ROBO_Rho_GTPase-activating_protein_1-like%2C_transcript_variant_X3;ebi_biotype=protein_coding
chr3	42248496	42250155	0	0.056	0	0	0	NA	NA	NA	NA	NA	chr3	42244287	42271899	ID=ASTEI20_038642;description=SLIT-ROBO_Rho_GTPase-activating_protein_1-like%2C_transcript_variant_X3;ebi_biotype=protein_coding
chr3	42269957	42270071	0	0.056	0	0.05	0	NA	NA	NA	NA	NA	chr3	42244287	42271899	ID=ASTEI20_038642;description=SLIT-ROBO_Rho_GTPase-activating_protein_1-like%2C_transcript_variant_X3;ebi_biotype=protein_coding
chr3	42276874	42277258	0.05	0	0	0.008	0.028	NA	NA	NA	NA	NA	.	-1	-1	.
chr3	42277716	42277909	0.05	0	0.194	0	0.083	NA	NA	NA	NA	NA	.	-1	-1	.
chr3	42289000	42289146	0	0	0	0.05	0.056	NA	NA	NA	2.730472	NA	chr3	42277974	42304803	ID=ASTEI20_033947;description=ras-related_protein_Rap-2a%2C_transcript_variant_X1;ebi_biotype=protein_coding
chr3	42291602	42291725	0.2	0	0.083	0.033	0.056	NA	NA	NA	2.730472	NA	chr3	42277974	42304803	ID=ASTEI20_033947;description=ras-related_protein_Rap-2a%2C_transcript_variant_X1;ebi_biotype=protein_coding
chr3	42311237	42311749	0.1	0	0	0	0	NA	NA	NA	10.6508	NA	.	-1	-1	.
chr3	42317905	42319533	0	0	0	0.075	0.361	NA	NA	NA	NA	NA	.	-1	-1	.
chr3	42318169	42318692	0	0	0.083	0.117	0.056	NA	NA	NA	NA	NA	.	-1	-1	.
chr3	42318478	42319143	0	0.056	0.056	0.033	0	NA	NA	NA	NA	NA	.	-1	-1	.
chr3	42323198	42323310	0	0.056	0	0.125	0.083	NA	NA	NA	NA	NA	.	-1	-1	.
chr3	42329092	42329230	0	0.056	0	0	0	NA	NA	NA	NA	5.293691	.	-1	-1	.
chr3	42336571	42337233	0	0	0.028	0	0	NA	NA	6.38111	2.888779	5.293691	.	-1	-1	.
chr3	42365124	42365234	0	0.278	0.111	0.55	0.306	NA	4.104422	NA	NA	NA	chr3	42355537	42393875	ID=ASTEI20_037517;description=transcription_factor_Ken_1%2C_transcript_variant_X2;ebi_biotype=protein_coding
chr3	42374794	42374949	0	0	0	0.008	0	NA	4.104422	NA	NA	NA	chr3	42355537	42393875	ID=ASTEI20_037517;description=transcription_factor_Ken_1%2C_transcript_variant_X2;ebi_biotype=protein_coding
chr3	42382759	42383027	0	0	0	0.008	0	NA	NA	NA	NA	3.021443	chr3	42355537	42393875	ID=ASTEI20_037517;description=transcription_factor_Ken_1%2C_transcript_variant_X2;ebi_biotype=protein_coding
chr3	42385589	42386692	0	0	0	0.017	0	NA	NA	NA	NA	3.021443	chr3	42355537	42393875	ID=ASTEI20_037517;description=transcription_factor_Ken_1%2C_transcript_variant_X2;ebi_biotype=protein_coding
chr3	42398869	42399065	0	0.222	0	0	0	13.475621	NA	NA	NA	NA	chr3	42396142	42415650	ID=ASTEI20_036750;description=endophilin-A%2C_transcript_variant_X2;ebi_biotype=protein_coding
chr3	42403910	42404565	0	0	0.028	0	0	13.475621	NA	NA	NA	NA	chr3	42396142	42415650	ID=ASTEI20_036750;description=endophilin-A%2C_transcript_variant_X2;ebi_biotype=protein_coding
chr3	42425324	42425984	0.3	0.167	0.056	0.033	0	9.173919	NA	NA	NA	NA	.	-1	-1	.
chr3	42431566	42431816	0	0	0	0.008	0.028	9.173919	NA	NA	NA	NA	.	-1	-1	.
chr3	42454087	42454962	0	0.056	0.083	0.042	0	NA	NA	NA	NA	NA	.	-1	-1	.
chr3	42458077	42458228	0.2	0	0	0	0	NA	NA	NA	NA	NA	.	-1	-1	.
chr3	42469539	42469688	0	0	0	0	0.056	NA	NA	NA	NA	NA	chr3	42467765	42469944	ID=ASTEI20_030908;description=probable_oligoribonuclease%2C_transcript_variant_X3;ebi_biotype=protein_coding
chr3	42469539	42469688	0	0	0	0	0.056	NA	NA	NA	NA	NA	chr3	42469439	42470822	ID=ASTEI20_038106;description=uncharacterized_LOC118512388;ebi_biotype=protein_coding
chr3	42512601	42512765	0	0	0	0	0.028	NA	5.241635	NA	NA	NA	chr3	42511824	42514928	ID=ASTEI20_038478;description=GRIP_and_coiled-coil_domain-containing_protein_2-like;ebi_biotype=protein_coding
chr3	42514975	42515118	0	0	0	0.017	0	NA	5.241635	NA	NA	NA	.	-1	-1	.
chr3	42517221	42517323	0	0.056	0	0.067	0	NA	5.241635	NA	NA	NA	.	-1	-1	.
chr3	42527318	42554917	0	0	0	0.033	0	5.892649	NA	NA	3.758275	NA	chr3	42536599	42547426	ID=ASTEI20_038907;description=pyruvate_carboxylase%2C_mitochondrial%2C_transcript_variant_X1;ebi_biotype=protein_coding
chr3	42527318	42554917	0	0	0	0.033	0	5.892649	NA	NA	3.758275	NA	chr3	42550625	42551756	ID=ASTEI20_036258;description=collagenase-like;ebi_biotype=protein_coding
chr3	42527318	42554917	0	0	0	0.033	0	5.892649	NA	NA	3.758275	NA	chr3	42552487	42553253	ID=ASTEI20_037399;description=probable_DNA-directed_RNA_polymerase_subunit_delta;ebi_biotype=protein_coding
chr3	42527318	42554917	0	0	0	0.033	0	5.892649	NA	NA	3.758275	NA	chr3	42548144	42549754	ID=ASTEI20_034685;description=chymotrypsin_BI-like;ebi_biotype=protein_coding
chr3	42527865	42528166	0	0.167	0.083	0.125	0.028	NA	NA	NA	3.758275	NA	.	-1	-1	.
chr3	42539962	42540157	0	0	0.028	0.025	0	NA	NA	NA	NA	NA	chr3	42536599	42547426	ID=ASTEI20_038907;description=pyruvate_carboxylase%2C_mitochondrial%2C_transcript_variant_X1;ebi_biotype=protein_coding
chr3	42541179	42541431	0.15	0.111	0.028	0.2	0.222	NA	NA	NA	NA	NA	chr3	42536599	42547426	ID=ASTEI20_038907;description=pyruvate_carboxylase%2C_mitochondrial%2C_transcript_variant_X1;ebi_biotype=protein_coding
chr3	42544428	42544671	0.05	0	0	0.033	0	NA	NA	NA	NA	NA	chr3	42536599	42547426	ID=ASTEI20_038907;description=pyruvate_carboxylase%2C_mitochondrial%2C_transcript_variant_X1;ebi_biotype=protein_coding
chr3	42552353	42555361	0	0	0	0.1	0.111	5.892649	NA	NA	NA	NA	chr3	42552487	42553253	ID=ASTEI20_037399;description=probable_DNA-directed_RNA_polymerase_subunit_delta;ebi_biotype=protein_coding
chr3	42552618	42552721	0	0	0	0	0.083	5.892649	NA	NA	NA	NA	chr3	42552487	42553253	ID=ASTEI20_037399;description=probable_DNA-directed_RNA_polymerase_subunit_delta;ebi_biotype=protein_coding
chr3	42553272	42555097	0	0	0.083	0.033	0.139	5.892649	NA	NA	NA	NA	.	-1	-1	.
chr3	42553365	42554159	0	0	0	0.033	0	5.892649	NA	NA	NA	NA	.	-1	-1	.
chr3	42553465	42553624	0	0	0	0.008	0	5.892649	NA	NA	NA	NA	.	-1	-1	.
chr3	42555301	42556177	0	0	0	0.025	0	5.892649	NA	NA	NA	NA	.	-1	-1	.
chr3	42557063	42557272	0	0	0	0	0.028	5.892649	NA	NA	NA	NA	.	-1	-1	.
chr3	42563982	42564083	0.1	0	0	0	0.028	5.892649	NA	NA	NA	NA	chr3	42562472	42564893	ID=ASTEI20_039744;description=protein_rhomboid%2C_transcript_variant_X1;ebi_biotype=protein_coding
chr3	42579747	42579860	0	0	0	0	0.056	5.941703	2.984552	NA	NA	NA	.	-1	-1	.
chr3	42582523	42582855	0	0	0	0.008	0	5.941703	2.984552	NA	NA	NA	.	-1	-1	.
chr3	42583687	42583815	0	0	0.056	0.008	0.028	5.941703	2.984552	NA	NA	NA	.	-1	-1	.
chr3	42588548	42588791	0	0.167	0.028	0.067	0	NA	2.984552	NA	NA	NA	.	-1	-1	.
chr3	42589713	42589872	0	0	0.028	0.008	0	NA	2.984552	NA	NA	NA	.	-1	-1	.
chr3	42614590	42614862	0	0	0	0.008	0	NA	NA	NA	NA	NA	.	-1	-1	.
chr3	42649994	42653852	0	0	0.083	0.167	0.083	NA	NA	NA	NA	NA	.	-1	-1	.
chr3	42661204	42728028	0	0	0	0.017	0.056	NA	NA	NA	NA	NA	chr3	42667496	42670784	ID=ASTEI20_041434;description=intraflagellar_transport_protein_74_homolog;ebi_biotype=protein_coding
chr3	42661204	42728028	0	0	0	0.017	0.056	NA	NA	NA	NA	NA	chr3	42670938	42676046	ID=ASTEI20_036797;description=chromobox_protein_homolog_1-like;ebi_biotype=protein_coding
chr3	42661204	42728028	0	0	0	0.017	0.056	NA	NA	NA	NA	NA	chr3	42676645	42677953	ID=ASTEI20_036651;description=iron-sulfur_cluster_co-chaperone_protein_HscB;ebi_biotype=protein_coding
chr3	42661204	42728028	0	0	0	0.017	0.056	NA	NA	NA	NA	NA	chr3	42677634	42680309	ID=ASTEI20_038972;description=N-acetylglucosamine-6-sulfatase-like;ebi_biotype=protein_coding
chr3	42661204	42728028	0	0	0	0.017	0.056	NA	NA	NA	NA	NA	chr3	42683088	42690712	ID=ASTEI20_031586;description=TWiK_family_of_potassium_channels_protein_18;ebi_biotype=protein_coding
chr3	42661204	42728028	0	0	0	0.017	0.056	NA	NA	NA	NA	NA	chr3	42692284	42694137	ID=ASTEI20_038715;description=serine_protease_snake-like%2C_transcript_variant_X1;ebi_biotype=protein_coding
chr3	42661204	42728028	0	0	0	0.017	0.056	NA	NA	NA	NA	NA	chr3	42662512	42666382	ID=ASTEI20_044447;description=eukaryotic_translation_initiation_factor_3_subunit_C;ebi_biotype=protein_coding
chr3	42661204	42728028	0	0	0	0.017	0.056	NA	NA	NA	NA	NA	chr3	42712040	42715250	ID=ASTEI20_046032;description=keratin%2C_type_II_cytoskeletal_2_epidermal%2C_transcript_variant_X3;ebi_biotype=protein_coding
chr3	42661892	42662071	0.05	0	0	0	0	NA	NA	NA	NA	NA	.	-1	-1	.
chr3	42672676	42672881	0.15	0	0	0	0	NA	NA	NA	NA	NA	chr3	42670938	42676046	ID=ASTEI20_036797;description=chromobox_protein_homolog_1-like;ebi_biotype=protein_coding
chr3	42673050	42673774	0	0	0	0.008	0	NA	NA	NA	NA	NA	chr3	42670938	42676046	ID=ASTEI20_036797;description=chromobox_protein_homolog_1-like;ebi_biotype=protein_coding
chr3	42673329	42674587	0	0	0	0.008	0.028	NA	NA	NA	NA	NA	chr3	42670938	42676046	ID=ASTEI20_036797;description=chromobox_protein_homolog_1-like;ebi_biotype=protein_coding
chr3	42673379	42673769	0.6	0.333	0.278	0.45	0.556	NA	NA	NA	NA	NA	chr3	42670938	42676046	ID=ASTEI20_036797;description=chromobox_protein_homolog_1-like;ebi_biotype=protein_coding
chr3	42674009	42674702	0	0	0.028	0.008	0	NA	NA	NA	NA	NA	chr3	42670938	42676046	ID=ASTEI20_036797;description=chromobox_protein_homolog_1-like;ebi_biotype=protein_coding
chr3	42680571	42680858	0	0	0	0.017	0.056	NA	NA	NA	NA	NA	.	-1	-1	.
chr3	42690192	42690432	0	0	0	0.017	0	NA	NA	NA	NA	NA	chr3	42683088	42690712	ID=ASTEI20_031586;description=TWiK_family_of_potassium_channels_protein_18;ebi_biotype=protein_coding
chr3	42691496	42691901	0	0.056	0.083	0.067	0.444	NA	NA	NA	NA	NA	.	-1	-1	.
chr3	42702976	42703382	0	0	0.028	0.083	0	NA	NA	9.149651	NA	NA	.	-1	-1	.
chr3	42722985	42723123	0	0	0	0.008	0	NA	NA	NA	NA	NA	.	-1	-1	.
chr3	42723244	42724213	0	0.167	0	0.083	0	NA	NA	NA	NA	NA	.	-1	-1	.
chr3	42726939	42727062	0	0.333	0	0.233	0	NA	NA	NA	NA	NA	.	-1	-1	.
chr3	42727863	42728023	0	0.111	0	0.1	0	NA	NA	NA	NA	NA	.	-1	-1	.
chr3	42728942	42729100	0	0	0.056	0.025	0.083	NA	NA	NA	NA	NA	.	-1	-1	.
chr3	42738102	42738206	0.2	0	0.056	0.05	0	NA	NA	NA	NA	NA	.	-1	-1	.
chr3	42740073	42740188	0	0	0	0.008	0	NA	NA	NA	NA	NA	.	-1	-1	.
chr3	42755596	42756477	0	0	0	0.083	0	NA	NA	NA	NA	NA	.	-1	-1	.
chr3	42760898	42761581	0	0	0	0.075	0	NA	NA	NA	NA	NA	chr3	42757841	42767587	ID=ASTEI20_039780;description=zinc_finger_protein_2_homolog;ebi_biotype=protein_coding
chr3	42760979	42761193	0.05	0	0	0.067	0.056	NA	NA	NA	NA	NA	chr3	42757841	42767587	ID=ASTEI20_039780;description=zinc_finger_protein_2_homolog;ebi_biotype=protein_coding
chr3	42761245	42761719	0.05	0	0	0	0	NA	NA	NA	NA	NA	chr3	42757841	42767587	ID=ASTEI20_039780;description=zinc_finger_protein_2_homolog;ebi_biotype=protein_coding
chr3	42771088	42771454	0.4	0	0.028	0.008	0	NA	NA	NA	NA	NA	.	-1	-1	.
chr3	42776498	42777003	0	0	0	0	0.028	NA	NA	NA	NA	NA	.	-1	-1	.
chr3	42776547	42776872	0.25	0.444	0.111	0.367	0.528	NA	NA	NA	NA	NA	.	-1	-1	.
chr3	42793203	42795475	0.15	0.333	0.75	0.592	0.639	NA	NA	NA	2.736648	NA	.	-1	-1	.
chr3	42795571	42796456	0	0	0	0.017	0	NA	NA	NA	2.736648	NA	.	-1	-1	.
chr3	42803684	42803975	0	0.056	0	0.017	0	NA	NA	NA	6.574605	NA	.	-1	-1	.
chr3	42823080	42823365	0.05	0	0	0	0	NA	NA	NA	NA	NA	chr3	42804885	42848176	ID=ASTEI20_036354;description=sodium_channel_protein_para%2C_transcript_variant_X50;ebi_biotype=protein_coding
chr3	42842677	42842825	0	0	0	0.067	0	NA	6.098514	2.509754	9.940365	4.396129	chr3	42804885	42848176	ID=ASTEI20_036354;description=sodium_channel_protein_para%2C_transcript_variant_X50;ebi_biotype=protein_coding
chr3	42849215	42849379	0.25	0.222	0.528	0.225	0.056	NA	6.098514	NA	9.940365	4.396129	.	-1	-1	.
chr3	42850644	42859633	0.05	0	0	0	0	NA	6.098514	NA	9.940365	4.396129	chr3	42850717	42858530	ID=ASTEI20_042059;description=extensin-2-like;ebi_biotype=protein_coding
chr3	42850644	42859633	0.05	0	0	0	0	NA	6.098514	NA	9.940365	4.396129	chr3	42859062	42859583	ID=ASTEI20_037068.R47121;Parent=ASTEI20_037068;description=uncharacterized_LOC118509907;gene_ebi_biotype=lncRNA
chr3	42850644	42859633	0.05	0	0	0	0	NA	6.098514	NA	9.940365	4.396129	chr3	42859062	42859583	ID=ASTEI20_037068;description=uncharacterized_LOC118509907;ebi_biotype=lncRNA
chr3	42858692	42858838	0	0.056	0	0.017	0	NA	NA	NA	NA	NA	.	-1	-1	.
chr3	42859557	42860034	0	0	0	0.008	0	NA	NA	NA	NA	NA	chr3	42859062	42859583	ID=ASTEI20_037068.R47121;Parent=ASTEI20_037068;description=uncharacterized_LOC118509907;gene_ebi_biotype=lncRNA
chr3	42859557	42860034	0	0	0	0.008	0	NA	NA	NA	NA	NA	chr3	42859062	42859583	ID=ASTEI20_037068;description=uncharacterized_LOC118509907;ebi_biotype=lncRNA
chr3	42859634	42860413	0.1	0.111	0.583	0.542	0.333	NA	NA	NA	NA	NA	.	-1	-1	.
chr3	42868830	42869048	0	0	0.028	0.008	0	NA	NA	NA	NA	NA	.	-1	-1	.
chr3	42869080	42869213	0	0.167	0.056	0.283	0.139	NA	NA	NA	NA	NA	.	-1	-1	.
chr3	42875709	42876009	0	0.056	0	0.008	0	24.365997	NA	5.274021	NA	NA	.	-1	-1	.
chr3	42879615	42879952	0.3	0	0	0	0	24.365997	NA	5.274021	NA	NA	.	-1	-1	.
chr3	42884480	42884631	0	0.056	0	0	0	24.365997	NA	5.274021	NA	NA	.	-1	-1	.
chr3	42915916	42916018	0	0	0.056	0	0	NA	NA	5.524281	6.66339	NA	.	-1	-1	.
chr3	42972977	42973361	0	0	0.028	0	0	16.954963	4.557132	NA	4.041395	3.864181	chr3	42951781	42975539	ID=ASTEI20_038576;description=homeobox_protein_extradenticle%2C_transcript_variant_X8;ebi_biotype=protein_coding
chr3	43022192	43022367	0	0	0	0.017	0.083	NA	NA	NA	NA	NA	chr3	43010359	43062993	ID=ASTEI20_038841;description=hormone_receptor_4-like%2C_transcript_variant_X2;ebi_biotype=protein_coding
chr3	43047936	43048260	0.15	0	0.472	0	0.056	NA	NA	NA	NA	NA	chr3	43045633	43049131	ID=ASTEI20_033103.R38583;Parent=ASTEI20_033103;description=uncharacterized_LOC118512025;gene_ebi_biotype=lncRNA
chr3	43047936	43048260	0.15	0	0.472	0	0.056	NA	NA	NA	NA	NA	chr3	43045633	43049131	ID=ASTEI20_033103;description=uncharacterized_LOC118512025;ebi_biotype=lncRNA
chr3	43047936	43048260	0.15	0	0.472	0	0.056	NA	NA	NA	NA	NA	chr3	43010359	43062993	ID=ASTEI20_038841;description=hormone_receptor_4-like%2C_transcript_variant_X2;ebi_biotype=protein_coding
chr3	43048449	43048583	0	0.056	0	0	0.083	NA	NA	NA	NA	NA	chr3	43045633	43049131	ID=ASTEI20_033103.R38583;Parent=ASTEI20_033103;description=uncharacterized_LOC118512025;gene_ebi_biotype=lncRNA
chr3	43048449	43048583	0	0.056	0	0	0.083	NA	NA	NA	NA	NA	chr3	43045633	43049131	ID=ASTEI20_033103;description=uncharacterized_LOC118512025;ebi_biotype=lncRNA
chr3	43048449	43048583	0	0.056	0	0	0.083	NA	NA	NA	NA	NA	chr3	43010359	43062993	ID=ASTEI20_038841;description=hormone_receptor_4-like%2C_transcript_variant_X2;ebi_biotype=protein_coding
chr3	43061005	43061135	0.05	0	0.028	0	0	NA	NA	NA	NA	NA	chr3	43010359	43062993	ID=ASTEI20_038841;description=hormone_receptor_4-like%2C_transcript_variant_X2;ebi_biotype=protein_coding
chr3	43063731	43064682	0	0	0	0	0.056	NA	NA	NA	NA	NA	.	-1	-1	.
chr3	43078724	43078903	0	0	0	0.017	0	7.987171	NA	NA	NA	NA	chr3	43068981	43085450	ID=ASTEI20_041924;description=ras_GTPase-activating_protein_raskol%2C_transcript_variant_X2;ebi_biotype=protein_coding
chr3	43082932	43083046	0	0.056	0	0	0.028	7.987171	NA	3.353649	NA	NA	chr3	43068981	43085450	ID=ASTEI20_041924;description=ras_GTPase-activating_protein_raskol%2C_transcript_variant_X2;ebi_biotype=protein_coding
chr3	43086656	43087289	0	0	0	0.008	0	7.987171	NA	3.353649	NA	NA	.	-1	-1	.
chr3	43112292	43112676	0	0	0	0	0.028	NA	3.139305	NA	NA	NA	chr3	43107242	43119633	ID=ASTEI20_031851;description=LIM_domain-binding_protein_1%2C_transcript_variant_X1;ebi_biotype=protein_coding
chr3	43113782	43113903	0	0	0.028	0	0	NA	3.139305	NA	NA	NA	chr3	43107242	43119633	ID=ASTEI20_031851;description=LIM_domain-binding_protein_1%2C_transcript_variant_X1;ebi_biotype=protein_coding
chr3	43128514	43128980	0.5	0.111	0	0.367	0	NA	NA	NA	4.182243	NA	chr3	43123769	43130860	ID=ASTEI20_035806.R44420;Parent=ASTEI20_035806;description=plexin_domain-containing_protein_1%2C_transcript_variant_X2;gene_ebi_biotype=protein_coding
chr3	43128514	43128980	0.5	0.111	0	0.367	0	NA	NA	NA	4.182243	NA	chr3	43123769	43130860	ID=ASTEI20_035806;description=plexin_domain-containing_protein_1%2C_transcript_variant_X2;ebi_biotype=protein_coding
chr3	43130995	43131194	0.05	0	0	0	0	NA	NA	NA	4.182243	NA	.	-1	-1	.
chr3	43131085	43131405	0.05	0	0	0	0	NA	NA	NA	4.182243	NA	.	-1	-1	.
chr3	43132437	43132820	0.05	0	0	0	0	NA	NA	NA	4.182243	NA	.	-1	-1	.
chr3	43132926	43133638	0	0.056	0.028	0.008	0.028	NA	NA	NA	4.182243	NA	.	-1	-1	.
chr3	43134595	43134762	0	0.056	0	0	0	NA	NA	NA	4.182243	NA	.	-1	-1	.
chr3	43139387	43139659	0.15	0.111	0.056	0.058	0.056	NA	NA	NA	4.182243	3.835354	.	-1	-1	.
chr3	43139748	43139870	0	0	0	0.017	0.028	NA	NA	NA	NA	3.835354	.	-1	-1	.
chr3	43158408	43158558	0.2	0.222	0.083	0.083	0.056	NA	NA	NA	NA	NA	chr3	43155236	43164535	ID=ASTEI20_031574;description=WW_domain-containing_adapter_protein_with_coiled-coil_homolog;ebi_biotype=protein_coding
chr3	43173302	43173421	0.05	0.056	0	0.2	0.056	NA	NA	NA	NA	NA	chr3	43170194	43189689	ID=ASTEI20_043717;description=vesicle-trafficking_protein_SEC22b%2C_transcript_variant_X2;ebi_biotype=protein_coding
chr3	43174278	43188655	0.6	0.333	0.917	0.975	0.944	21.032293	NA	NA	NA	NA	chr3	43170194	43189689	ID=ASTEI20_043717;description=vesicle-trafficking_protein_SEC22b%2C_transcript_variant_X2;ebi_biotype=protein_coding
chr3	43196866	43200453	0.05	0	0.139	0.208	0.25	NA	NA	NA	NA	NA	.	-1	-1	.
chr3	43197160	43197621	0	0.056	0.139	0.042	0.167	NA	NA	NA	NA	NA	.	-1	-1	.
chr3	43198551	43198765	0	0.167	0	0.008	0	NA	NA	NA	NA	NA	.	-1	-1	.
chr3	43200158	43201219	0	0	0.083	0.017	0.028	NA	NA	NA	NA	NA	.	-1	-1	.
chr3	43200158	43200485	0.1	0	0	0	0	NA	NA	NA	NA	NA	.	-1	-1	.
chr3	43208021	43228346	0	0	0	0.075	0.028	28.379528	NA	NA	NA	3.08942	chr3	43203854	43224459	ID=ASTEI20_034204;description=barH-like_1_homeobox_protein;ebi_biotype=protein_coding
chr3	43208130	43208450	0	0	0.111	0	0	NA	NA	NA	NA	NA	chr3	43203854	43224459	ID=ASTEI20_034204;description=barH-like_1_homeobox_protein;ebi_biotype=protein_coding
chr3	43208824	43214465	0	0	0.25	0.117	0.194	NA	4.997306	NA	NA	NA	chr3	43203854	43224459	ID=ASTEI20_034204;description=barH-like_1_homeobox_protein;ebi_biotype=protein_coding
chr3	43210274	43211962	0.05	0	0.028	0.358	0.194	NA	4.997306	NA	NA	NA	chr3	43203854	43224459	ID=ASTEI20_034204;description=barH-like_1_homeobox_protein;ebi_biotype=protein_coding
chr3	43213732	43214465	0	0	0.111	0	0	NA	4.997306	NA	NA	NA	chr3	43203854	43224459	ID=ASTEI20_034204;description=barH-like_1_homeobox_protein;ebi_biotype=protein_coding
chr3	43222327	43223531	0	0	0.417	0.058	0.167	28.379528	4.997306	NA	NA	3.08942	chr3	43203854	43224459	ID=ASTEI20_034204;description=barH-like_1_homeobox_protein;ebi_biotype=protein_coding
chr3	43228909	43229253	0.15	0.056	0.194	0.108	0.167	28.379528	NA	NA	NA	3.08942	.	-1	-1	.
chr3	43255175	43255654	0	0	0.028	0	0	10.962735	4.340262	NA	NA	NA	chr3	43252084	43256969	ID=ASTEI20_036393;description=serine/threonine-protein_kinase_PLK4%2C_transcript_variant_X2;ebi_biotype=protein_coding
chr3	43255786	43256598	0	0	0.056	0.025	0	10.962735	4.340262	NA	NA	NA	chr3	43252084	43256969	ID=ASTEI20_036393;description=serine/threonine-protein_kinase_PLK4%2C_transcript_variant_X2;ebi_biotype=protein_coding
chr3	43260978	43261189	0.05	0.167	0.083	0.092	0.056	10.962735	4.340262	NA	NA	NA	chr3	43258578	43285944	ID=ASTEI20_045041;description=WD_repeat_and_FYVE_domain-containing_protein_3%2C_transcript_variant_X4;ebi_biotype=protein_coding
chr3	43262650	43262765	0	0.389	0	0.042	0.111	10.962735	4.340262	NA	NA	NA	chr3	43258578	43285944	ID=ASTEI20_045041;description=WD_repeat_and_FYVE_domain-containing_protein_3%2C_transcript_variant_X4;ebi_biotype=protein_coding
chr3	43275830	43277711	0	0	0	0.008	0	NA	NA	NA	NA	NA	chr3	43258578	43285944	ID=ASTEI20_045041;description=WD_repeat_and_FYVE_domain-containing_protein_3%2C_transcript_variant_X4;ebi_biotype=protein_coding
chr3	43276290	43277299	0.25	0	0	0.067	0	NA	NA	NA	NA	NA	chr3	43258578	43285944	ID=ASTEI20_045041;description=WD_repeat_and_FYVE_domain-containing_protein_3%2C_transcript_variant_X4;ebi_biotype=protein_coding
chr3	43277169	43277473	0.1	0.056	0	0.108	0.083	NA	NA	NA	NA	NA	chr3	43258578	43285944	ID=ASTEI20_045041;description=WD_repeat_and_FYVE_domain-containing_protein_3%2C_transcript_variant_X4;ebi_biotype=protein_coding
chr3	43282594	43282709	0	0.111	0.167	0.033	0.167	NA	NA	NA	NA	NA	chr3	43258578	43285944	ID=ASTEI20_045041;description=WD_repeat_and_FYVE_domain-containing_protein_3%2C_transcript_variant_X4;ebi_biotype=protein_coding
chr3	43283473	43283991	0	0	0	0.008	0	NA	NA	NA	NA	NA	chr3	43258578	43285944	ID=ASTEI20_045041;description=WD_repeat_and_FYVE_domain-containing_protein_3%2C_transcript_variant_X4;ebi_biotype=protein_coding
chr3	43289047	43289168	0	0.056	0	0	0	15.489492	NA	5.614252	NA	NA	.	-1	-1	.
chr3	43404133	43404296	0	0.333	0.111	0.433	0	NA	NA	NA	NA	NA	.	-1	-1	.
chr3	43404857	43404985	0	0	0.028	0	0	NA	NA	NA	NA	NA	.	-1	-1	.
chr3	43404893	43405651	0	0	0	0.017	0	NA	NA	NA	NA	NA	.	-1	-1	.
chr3	43405105	43405576	0	0.111	0	0.183	0	NA	NA	NA	NA	NA	.	-1	-1	.
chr3	43407227	43408243	0	0	0.028	0.025	0.028	NA	NA	NA	NA	NA	.	-1	-1	.
chr3	43407325	43407593	0	0	0	0.008	0.028	NA	NA	NA	NA	NA	.	-1	-1	.
chr3	43409478	43409589	0	0	0	0.008	0	14.36456	NA	NA	NA	NA	.	-1	-1	.
chr3	43410572	43410713	0	0	0.028	0	0.056	14.36456	NA	NA	NA	NA	.	-1	-1	.
chr3	43410668	43410994	0.05	0.056	0.056	0	0.083	14.36456	NA	NA	NA	NA	.	-1	-1	.
chr3	43411494	43412420	0	0	0	0.225	0	14.36456	NA	NA	NA	NA	.	-1	-1	.
chr3	43412001	43412164	0	0.056	0.028	0.025	0.444	14.36456	NA	NA	NA	NA	.	-1	-1	.
chr3	43418660	43418828	0	0	0.056	0.017	0	14.36456	NA	NA	NA	NA	.	-1	-1	.
chr3	43421872	43422158	0	0	0.028	0.008	0.056	14.36456	NA	NA	NA	NA	.	-1	-1	.
chr3	43430774	43497894	0	0	0	0	0.028	16.241404	5.341068	NA	NA	NA	chr3	43426435	43431680	ID=ASTEI20_043184;description=vacuole_membrane_protein_1-like%2C_transcript_variant_X1;ebi_biotype=protein_coding
chr3	43430774	43497894	0	0	0	0	0.028	16.241404	5.341068	NA	NA	NA	chr3	43439415	43449857	ID=ASTEI20_044679;description=serine-rich_adhesin_for_platelets%2C_transcript_variant_X1;ebi_biotype=protein_coding
chr3	43430774	43497894	0	0	0	0	0.028	16.241404	5.341068	NA	NA	NA	chr3	43468800	43471704	ID=ASTEI20_035505;description=armadillo-like_helical_domain-containing_protein_3;ebi_biotype=protein_coding
chr3	43430774	43497894	0	0	0	0	0.028	16.241404	5.341068	NA	NA	NA	chr3	43471989	43474428	ID=ASTEI20_045575;description=GRIP_and_coiled-coil_domain-containing_protein_1;ebi_biotype=protein_coding
chr3	43430774	43497894	0	0	0	0	0.028	16.241404	5.341068	NA	NA	NA	chr3	43475661	43479925	ID=ASTEI20_031899;description=pleckstrin_homology_domain-containing_family_F_member_2%2C_transcript_variant_X2;ebi_biotype=protein_coding
chr3	43430774	43497894	0	0	0	0	0.028	16.241404	5.341068	NA	NA	NA	chr3	43475689	43479925	ID=ASTEI20_031899.R35991;Parent=ASTEI20_031899;description=pleckstrin_homology_domain-containing_family_F_member_2%2C_transcript_variant_X2;gene_ebi_biotype=protein_coding
chr3	43430774	43497894	0	0	0	0	0.028	16.241404	5.341068	NA	NA	NA	chr3	43475995	43479884	ID=ASTEI20_031899.R35992;Parent=ASTEI20_031899;description=pleckstrin_homology_domain-containing_family_F_member_2%2C_transcript_variant_X4;gene_ebi_biotype=protein_coding
chr3	43430774	43497894	0	0	0	0	0.028	16.241404	5.341068	NA	NA	NA	chr3	43485520	43493032	ID=ASTEI20_032002;description=uncharacterized_LOC118510940;ebi_biotype=protein_coding
chr3	43430774	43497894	0	0	0	0	0.028	16.241404	5.341068	NA	NA	NA	chr3	43493650	43497558	ID=ASTEI20_030875;description=protein_Malvolio%2C_transcript_variant_X2;ebi_biotype=protein_coding
chr3	43430774	43497894	0	0	0	0	0.028	16.241404	5.341068	NA	NA	NA	chr3	43432730	43437837	ID=ASTEI20_032465;description=ubiquitin-like_modifier-activating_enzyme_atg7;ebi_biotype=protein_coding
chr3	43430774	43497894	0	0	0	0	0.028	16.241404	5.341068	NA	NA	NA	chr3	43466394	43468066	ID=ASTEI20_036180;description=V-type_proton_ATPase_subunit_D_1;ebi_biotype=protein_coding
chr3	43430774	43497894	0	0	0	0	0.028	16.241404	5.341068	NA	NA	NA	chr3	43481412	43484086	ID=ASTEI20_043736;description=ER_degradation-enhancing_alpha-mannosidase-like_protein_2;ebi_biotype=protein_coding
chr3	43431889	43432621	0	0	0	0	0.056	16.241404	5.341068	NA	NA	NA	.	-1	-1	.
chr3	43436467	43437047	0	0.056	0.083	0.108	0.056	16.241404	5.341068	NA	NA	NA	chr3	43432730	43437837	ID=ASTEI20_032465;description=ubiquitin-like_modifier-activating_enzyme_atg7;ebi_biotype=protein_coding
chr3	43459895	43460020	0.6	0.889	0.278	0.45	0.167	8.08213	NA	NA	NA	NA	.	-1	-1	.
chr3	43463554	43464909	0	0	0	0	0.083	8.08213	NA	NA	NA	NA	.	-1	-1	.
chr3	43463995	43464409	0	0	0	0.008	0	8.08213	NA	NA	NA	NA	.	-1	-1	.
chr3	43480802	43480980	0	0.111	0.083	0.167	0.028	12.198684	NA	3.395367	6.033522	NA	.	-1	-1	.
chr3	43484323	43484453	0.45	0.167	0.556	0.208	0.556	12.198684	NA	3.395367	6.033522	NA	.	-1	-1	.
chr3	43485011	43485134	0	0	0.028	0	0	12.198684	NA	NA	NA	NA	.	-1	-1	.
chr3	43486397	43486549	0	0.056	0	0	0	12.198684	NA	NA	NA	NA	chr3	43485520	43493032	ID=ASTEI20_032002;description=uncharacterized_LOC118510940;ebi_biotype=protein_coding
chr3	43488832	43489137	0	0	0	0.008	0.111	12.198684	NA	NA	NA	NA	chr3	43485520	43493032	ID=ASTEI20_032002;description=uncharacterized_LOC118510940;ebi_biotype=protein_coding
chr3	43503019	43505059	0	0	0	0.008	0.028	NA	NA	NA	NA	NA	.	-1	-1	.
chr3	43504426	43505384	0	0	0.083	0	0	NA	NA	NA	NA	NA	.	-1	-1	.
chr3	43505506	43506182	0	0	0.028	0	0	NA	NA	NA	NA	NA	.	-1	-1	.
chr3	43505710	43506182	0.1	0	0	0	0	NA	NA	NA	NA	NA	.	-1	-1	.
chr3	43506171	43506866	0	0	0	0.05	0	NA	NA	NA	NA	NA	.	-1	-1	.
chr3	43508967	43509237	0.1	0	0	0	0	NA	NA	NA	NA	NA	.	-1	-1	.
chr3	43509139	43509407	0.25	0	0.222	0.117	0.028	NA	NA	NA	NA	NA	.	-1	-1	.
chr3	43515069	43516147	0	0	0.056	0.15	0.306	NA	NA	NA	NA	NA	.	-1	-1	.
chr3	43517727	43518008	0	0.111	0.056	0.058	0	NA	NA	NA	NA	NA	.	-1	-1	.
chr3	43518968	43519070	0.1	0.389	0.028	0.375	0.278	NA	NA	NA	NA	NA	.	-1	-1	.
chr3	43519127	43519675	0	0	0.028	0.008	0	NA	NA	NA	NA	NA	.	-1	-1	.
chr3	43520969	43521684	0	0.056	0.194	0.192	0.444	NA	NA	NA	NA	NA	.	-1	-1	.
chr3	43523776	43523893	0.05	0.167	0	0.283	0	NA	NA	NA	NA	NA	.	-1	-1	.
chr3	43524129	43524340	0	0.056	0	0.208	0	NA	NA	NA	NA	NA	.	-1	-1	.
chr3	43525037	43526437	0	0	0	0	0.056	NA	NA	NA	NA	NA	.	-1	-1	.
chr3	43526811	43526917	0	0	0.028	0.008	0	NA	NA	NA	NA	NA	.	-1	-1	.
chr3	43527105	43528461	0.25	0.111	0.361	0.317	0.417	NA	NA	NA	NA	NA	.	-1	-1	.
chr3	43529848	43529962	0	0	0	0	0.028	NA	NA	NA	NA	NA	.	-1	-1	.
chr3	43541729	43541877	0	0	0	0	0.028	NA	NA	NA	NA	NA	chr3	43536705	43542828	ID=ASTEI20_034329;description=TNF_receptor-associated_factor_family_protein_DDB_G0272098-like;ebi_biotype=protein_coding
chr3	43550207	43551590	0	0.111	0.528	0.475	0.472	NA	NA	NA	NA	NA	.	-1	-1	.
chr3	43550356	43553280	0	0	0	0.008	0	NA	NA	NA	NA	NA	.	-1	-1	.
chr3	43552133	43553002	0	0	0.194	0.308	0.167	NA	NA	NA	NA	NA	.	-1	-1	.
chr3	43553178	43553380	0	0	0.056	0	0.028	NA	NA	NA	NA	NA	.	-1	-1	.
chr3	43555198	43555843	0	0	0.028	0.008	0	NA	NA	NA	NA	NA	.	-1	-1	.
chr3	43555305	43555703	0	0	0.417	0.092	0.167	NA	NA	NA	NA	NA	.	-1	-1	.
chr3	43563609	43564422	0	0	0.194	0.083	0.25	NA	NA	NA	NA	NA	chr3	43557275	43578176	ID=ASTEI20_040787;description=muscle_calcium_channel_subunit_alpha-1-like%2C_transcript_variant_X2;ebi_biotype=protein_coding
chr3	43563929	43565566	0	0	0	0.05	0	NA	NA	NA	NA	NA	chr3	43557275	43578176	ID=ASTEI20_040787;description=muscle_calcium_channel_subunit_alpha-1-like%2C_transcript_variant_X2;ebi_biotype=protein_coding
chr3	43563930	43564305	0	0	0.333	0.008	0	NA	NA	NA	NA	NA	chr3	43557275	43578176	ID=ASTEI20_040787;description=muscle_calcium_channel_subunit_alpha-1-like%2C_transcript_variant_X2;ebi_biotype=protein_coding
chr3	43580660	43581524	0	0	0	0.033	0	NA	10.04743	NA	3.783957	NA	.	-1	-1	.
chr3	43581130	43583969	0.1	0	0.583	0.117	0.333	NA	10.04743	NA	3.783957	NA	.	-1	-1	.
chr3	43583415	43584375	0.05	0	0	0.025	0.028	NA	10.04743	NA	3.783957	NA	.	-1	-1	.
chr3	43586795	43586902	0.35	0	0	0.025	0.083	NA	19.901795	NA	NA	NA	chr3	43585816	43606897	ID=ASTEI20_034436;description=muscle_calcium_channel_subunit_alpha-1-like%2C_transcript_variant_X2;ebi_biotype=protein_coding
chr3	43587235	43587416	0	0	0	0	0.028	NA	19.901795	NA	NA	NA	chr3	43585816	43606897	ID=ASTEI20_034436;description=muscle_calcium_channel_subunit_alpha-1-like%2C_transcript_variant_X2;ebi_biotype=protein_coding
chr3	43587547	43588269	0	0	0.111	0.333	0.278	NA	19.901795	NA	NA	NA	chr3	43585816	43606897	ID=ASTEI20_034436;description=muscle_calcium_channel_subunit_alpha-1-like%2C_transcript_variant_X2;ebi_biotype=protein_coding
chr3	43591878	43592204	0	0	0	0.008	0	NA	19.901795	NA	NA	NA	chr3	43585816	43606897	ID=ASTEI20_034436;description=muscle_calcium_channel_subunit_alpha-1-like%2C_transcript_variant_X2;ebi_biotype=protein_coding
chr3	43597943	43598370	0.05	0.056	0.028	0.033	0.111	NA	19.901795	6.490195	NA	NA	chr3	43585816	43606897	ID=ASTEI20_034436;description=muscle_calcium_channel_subunit_alpha-1-like%2C_transcript_variant_X2;ebi_biotype=protein_coding
chr3	43617873	43618049	0.05	0.222	0.056	0.15	0.111	NA	NA	NA	NA	NA	.	-1	-1	.
chr3	43650488	43651320	0	0	0	0.008	0	34.524724	NA	9.852824	NA	NA	.	-1	-1	.
chr3	43656709	43659732	0	0	0.028	0	0.056	91.686853	4.435241	NA	NA	NA	chr3	43653499	43657080	ID=ASTEI20_040247;description=F-box/LRR-repeat_protein_14;ebi_biotype=protein_coding
chr3	43656709	43659732	0	0	0.028	0	0.056	91.686853	4.435241	NA	NA	NA	chr3	43659171	43662330	ID=ASTEI20_042315.R58450;Parent=ASTEI20_042315;description=uncharacterized_LOC118510961;gene_ebi_biotype=lncRNA
chr3	43656709	43659732	0	0	0.028	0	0.056	91.686853	4.435241	NA	NA	NA	chr3	43659171	43662330	ID=ASTEI20_042315;description=uncharacterized_LOC118510961;ebi_biotype=lncRNA
chr3	43664089	43664777	0.05	0	0.083	0.167	0.194	NA	4.435241	4.392879	NA	NA	.	-1	-1	.
chr3	43664773	43665414	0	0	0.056	0	0	NA	4.435241	4.392879	NA	NA	.	-1	-1	.
chr3	43664942	43665405	0	0	0.417	0.008	0.083	NA	4.435241	4.392879	NA	NA	.	-1	-1	.
chr3	43671318	43671752	0	0	0	0.042	0	NA	4.435241	4.392879	NA	NA	.	-1	-1	.
chr3	43672016	43672604	0	0	0.139	0.008	0	NA	4.435241	4.392879	NA	NA	.	-1	-1	.
chr3	43674521	43674889	0	0	0.111	0	0	13.24549	NA	4.392879	NA	NA	.	-1	-1	.
chr3	43675771	43675924	0	0	0.028	0.033	0.028	13.24549	NA	4.528024	NA	NA	.	-1	-1	.
chr3	43711144	43712654	0	0	0	0.025	0	151.289867	NA	NA	NA	NA	.	-1	-1	.
chr3	43712654	43712920	0	0	0	0.008	0	151.289867	NA	NA	NA	NA	.	-1	-1	.
chr3	43713462	43713624	0	0.5	0	0.342	0	151.289867	NA	NA	NA	NA	.	-1	-1	.
chr3	43716190	43716311	0	0	0.083	0.017	0	5.63257	NA	NA	4.954052	NA	chr3	43713745	43718663	ID=ASTEI20_033260;description=protein_Wnt-2%2C_transcript_variant_X6;ebi_biotype=protein_coding
chr3	43735953	43736156	0	0	0	0	0.028	23.546909	19.011161	2.913017	NA	NA	.	-1	-1	.
chr3	43746168	43746993	0.05	0.056	0.028	0.075	0.139	35.272835	19.011161	2.913017	NA	NA	.	-1	-1	.
chr3	43746561	43746987	0.35	0.444	0	0.308	0.25	35.272835	19.011161	2.913017	NA	NA	.	-1	-1	.
chr3	43803459	43803589	0	0	0.056	0.042	0.111	NA	NA	NA	NA	NA	chr3	43803464	43820806	ID=ASTEI20_044248;description=protein_unc-79_homolog%2C_transcript_variant_X3;ebi_biotype=protein_coding
chr3	43813221	43813430	0.1	0.222	0.556	0.292	0.528	40.509847	NA	NA	NA	NA	chr3	43811010	43820806	ID=ASTEI20_044248.R62579;Parent=ASTEI20_044248;description=protein_unc-79_homolog%2C_transcript_variant_X2;gene_ebi_biotype=protein_coding
chr3	43813221	43813430	0.1	0.222	0.556	0.292	0.528	40.509847	NA	NA	NA	NA	chr3	43811010	43820806	ID=ASTEI20_044248.R62581;Parent=ASTEI20_044248;description=protein_unc-79_homolog%2C_transcript_variant_X3;gene_ebi_biotype=protein_coding
chr3	43813221	43813430	0.1	0.222	0.556	0.292	0.528	40.509847	NA	NA	NA	NA	chr3	43803464	43820806	ID=ASTEI20_044248;description=protein_unc-79_homolog%2C_transcript_variant_X3;ebi_biotype=protein_coding
chr3	43821071	43821175	0	0	0.111	0	0	40.509847	NA	NA	NA	NA	.	-1	-1	.
chr3	43831941	43832287	0	0	0	0.017	0	NA	16.737278	NA	NA	NA	chr3	43821488	43847992	ID=ASTEI20_036824;description=neurogenic_locus_protein_delta%2C_transcript_variant_X3;ebi_biotype=protein_coding
chr3	43839950	43840134	0	0	0	0.05	0	52.721689	16.737278	NA	3.068933	15.480857	chr3	43821488	43847992	ID=ASTEI20_036824;description=neurogenic_locus_protein_delta%2C_transcript_variant_X3;ebi_biotype=protein_coding
chr3	43843742	43843939	0	0.056	0.056	0.033	0	52.721689	16.737278	NA	3.068933	15.480857	chr3	43821488	43847992	ID=ASTEI20_036824;description=neurogenic_locus_protein_delta%2C_transcript_variant_X3;ebi_biotype=protein_coding
chr3	43873529	43873665	0.4	0.333	0.278	0.2	0.278	NA	5.759742	NA	NA	NA	chr3	43866201	43876827	ID=ASTEI20_045779;description=dystrophin%2C_transcript_variant_X1;ebi_biotype=protein_coding
chr3	43922718	43922853	0.5	0.111	0.306	0.233	0.444	NA	NA	NA	NA	NA	.	-1	-1	.
chr3	43922732	43922867	0	0	0	0	0.056	NA	NA	NA	NA	NA	.	-1	-1	.
chr3	43924846	43925034	0.1	0.111	0.139	0.117	0.083	NA	NA	NA	NA	NA	.	-1	-1	.
chr3	43925501	43927308	0.35	0.222	0.306	0.383	0.389	NA	NA	NA	NA	NA	.	-1	-1	.
chr3	43932541	43932889	0	0	0.222	0	0.056	NA	3.892695	NA	NA	NA	.	-1	-1	.
chr3	43932542	43933092	0	0	0.056	0	0.083	NA	3.892695	NA	NA	NA	.	-1	-1	.
chr3	43935951	43937041	0	0	0	0.042	0	NA	3.892695	NA	NA	NA	.	-1	-1	.
chr3	43935952	43936445	0	0	0.389	0	0.056	NA	3.892695	NA	NA	NA	.	-1	-1	.
chr3	43947649	43947821	0.05	0.222	0	0.233	0	NA	NA	3.309686	NA	NA	.	-1	-1	.
chr3	43951558	43952203	0.15	0.056	0	0	0.056	NA	NA	3.309686	NA	NA	.	-1	-1	.
chr3	43965950	43966234	0	0	0	0.042	0	NA	NA	NA	NA	NA	.	-1	-1	.
chr3	43966771	43966933	0	0.222	0.056	0.217	0	NA	NA	NA	NA	NA	.	-1	-1	.
chr3	43978353	43978743	0.4	0.833	0.667	0.633	0.5	NA	NA	5.473542	NA	NA	.	-1	-1	.
chr3	43996810	43996924	0	0	0.083	0.042	0.111	NA	NA	NA	NA	NA	chr3	43995007	43997112	ID=ASTEI20_044329;description=probable_serine_hydrolase;ebi_biotype=protein_coding
chr3	43998654	43999443	0.05	0	0	0	0	NA	NA	NA	NA	NA	.	-1	-1	.
chr3	44000952	44001130	0	0	0	0.025	0	NA	NA	11.022598	NA	NA	.	-1	-1	.
chr3	44006229	44006384	0	0	0	0	0.056	NA	NA	11.022598	NA	NA	.	-1	-1	.
chr3	44007237	44007548	0.1	0.056	0	0.025	0	NA	NA	11.022598	NA	NA	.	-1	-1	.
chr3	44007395	44007609	0	0.222	0.694	0.317	0.278	NA	NA	11.022598	NA	NA	.	-1	-1	.
chr3	44014020	44014802	0.4	0.444	0.889	0.767	0.917	NA	NA	11.022598	NA	NA	.	-1	-1	.
chr3	44015704	44015827	0	0.056	0	0	0	NA	NA	NA	NA	NA	.	-1	-1	.
chr3	44032560	44032801	0	0.056	0	0.017	0.028	NA	NA	NA	NA	NA	.	-1	-1	.
chr3	44032777	44033428	0	0	0.028	0.017	0	NA	NA	NA	NA	NA	.	-1	-1	.
chr3	44032980	44033429	0.2	0.111	0	0.017	0	NA	NA	NA	NA	NA	.	-1	-1	.
chr3	44033717	44037931	0.1	0	0.139	0.108	0.028	NA	NA	NA	NA	NA	.	-1	-1	.
chr3	44037854	44038916	0	0	0.083	0	0.028	NA	NA	NA	NA	NA	.	-1	-1	.
chr3	44078924	44079317	0	0	0	0.008	0.056	NA	NA	NA	NA	3.495971	chr3	44064391	44095886	ID=ASTEI20_046051;description=roundabout_homolog_2;ebi_biotype=protein_coding
chr3	44087882	44088071	0.6	0.444	0.333	0.8	0.417	NA	47.268033	NA	4.325871	3.495971	chr3	44064391	44095886	ID=ASTEI20_046051;description=roundabout_homolog_2;ebi_biotype=protein_coding
chr3	44110539	44111054	0.1	0	0.083	0.15	0	NA	NA	NA	NA	NA	.	-1	-1	.
chr3	44114724	44115652	0.8	0.389	0.889	0.858	0.806	NA	NA	NA	NA	NA	.	-1	-1	.
chr3	44133303	44133470	0.3	0.222	0.306	0.2	0.444	NA	NA	NA	NA	NA	chr3	44120284	44170972	ID=ASTEI20_041352;description=protein_sax-3-like;ebi_biotype=protein_coding
chr3	44137013	44137149	0.7	0.333	0.111	0.217	0.167	15.786258	NA	NA	NA	NA	chr3	44120284	44170972	ID=ASTEI20_041352;description=protein_sax-3-like;ebi_biotype=protein_coding
chr3	44137887	44144518	0.6	0.556	0.917	0.892	0.889	15.786258	NA	NA	NA	NA	chr3	44120284	44170972	ID=ASTEI20_041352;description=protein_sax-3-like;ebi_biotype=protein_coding
chr3	44146984	44152240	0	0.056	0	0.008	0	15.786258	NA	NA	NA	NA	chr3	44120284	44170972	ID=ASTEI20_041352;description=protein_sax-3-like;ebi_biotype=protein_coding
chr3	44159700	44160028	0	0	0	0.017	0	NA	NA	7.096881	5.485732	NA	chr3	44120284	44170972	ID=ASTEI20_041352;description=protein_sax-3-like;ebi_biotype=protein_coding
chr3	44172119	44172265	0	0	0	0	0.056	NA	NA	NA	NA	NA	.	-1	-1	.
chr3	44189336	44190090	0	0	0	0	0.028	NA	NA	NA	3.814881	NA	chr3	44183518	44189363	ID=ASTEI20_041199;description=scoloptoxin_SSD14-like%2C_transcript_variant_X2;ebi_biotype=protein_coding
chr3	44202756	44203467	0.05	0	0.333	0.125	0.278	NA	NA	NA	NA	NA	.	-1	-1	.
chr3	44204029	44204196	0	0.333	0.194	0.342	0.139	NA	NA	NA	NA	NA	.	-1	-1	.
chr3	44223103	44223227	0	0.056	0.083	0.083	0.111	NA	NA	NA	NA	NA	chr3	44211708	44232788	ID=ASTEI20_045474;description=dnaJ_protein_homolog_1%2C_transcript_variant_X4;ebi_biotype=protein_coding
chr3	44227013	44227198	0	0	0	0.017	0	NA	NA	NA	NA	NA	chr3	44211708	44232788	ID=ASTEI20_045474;description=dnaJ_protein_homolog_1%2C_transcript_variant_X4;ebi_biotype=protein_coding
chr3	44248114	44248781	0	0	0.083	0.058	0.278	NA	NA	NA	2.624185	NA	chr3	44248697	44268483	ID=ASTEI20_040428;description=GTPase-activating_protein_skywalker%2C_transcript_variant_X3;ebi_biotype=protein_coding
chr3	44273171	44292796	0	0	0.028	0.025	0	NA	8.729733	NA	NA	NA	.	-1	-1	.
chr3	44276182	44292049	0	0	0.222	0.492	0.5	NA	9.042207	NA	NA	NA	.	-1	-1	.
chr3	44276951	44283389	0	0	0.194	0.458	0.222	NA	9.042207	NA	NA	NA	.	-1	-1	.
chr3	44283807	44283988	0	0	0.028	0	0.083	NA	9.042207	NA	NA	NA	.	-1	-1	.
chr3	44285415	44286027	0	0	0	0.008	0	NA	9.042207	NA	NA	NA	.	-1	-1	.
chr3	44285621	44286012	0.2	0	0	0.017	0	NA	9.042207	NA	NA	NA	.	-1	-1	.
chr3	44288663	44289346	0	0	0.056	0.042	0.056	NA	9.042207	NA	NA	NA	.	-1	-1	.
chr3	44290064	44290851	0	0	0	0.058	0	NA	8.729733	NA	NA	NA	.	-1	-1	.
chr3	44290226	44293311	0	0	0.083	0.325	0	NA	8.729733	NA	NA	NA	.	-1	-1	.
chr3	44290398	44290622	0.2	0	0.083	0.05	0.111	NA	8.729733	NA	NA	NA	.	-1	-1	.
chr3	44293503	44295119	0	0	0.028	0.008	0	NA	8.729733	NA	NA	NA	.	-1	-1	.
chr3	44295564	44296512	0	0	0	0.033	0	NA	NA	NA	NA	NA	.	-1	-1	.
chr3	44298297	44298530	0	0	0.083	0	0	NA	NA	NA	NA	NA	.	-1	-1	.
chr3	44303449	44303579	0.15	0	0	0.017	0.056	NA	NA	NA	NA	NA	chr3	44299874	44304527	ID=ASTEI20_042076;description=integrin_beta-nu;ebi_biotype=protein_coding
chr3	44305087	44305290	0.1	0.111	0	0.042	0	NA	NA	NA	NA	NA	.	-1	-1	.
chr3	44305100	44305304	0.1	0.111	0	0.033	0	NA	NA	NA	NA	NA	.	-1	-1	.
chr3	44319530	44319710	0	0	0.083	0	0.028	NA	NA	NA	NA	NA	.	-1	-1	.
chr3	44350445	44352055	0	0	0.056	0.167	0.194	NA	4.098875	NA	NA	NA	chr3	44348007	44352388	ID=ASTEI20_032635;description=adenylate_kinase_isoenzyme_6_homolog;ebi_biotype=protein_coding
chr3	44353558	44353885	0.1	0.389	0.194	0.275	0.278	NA	4.098875	NA	NA	NA	.	-1	-1	.
chr3	44356861	44357103	0	0	0	0	0.111	NA	NA	NA	NA	NA	.	-1	-1	.
chr3	44361367	44361609	0	0	0	0.042	0	NA	NA	NA	NA	NA	.	-1	-1	.
chr3	44363581	44364632	0	0	0	0	0.028	NA	NA	NA	NA	NA	.	-1	-1	.
chr3	44365390	44366179	0	0.056	0	0.017	0	NA	NA	NA	NA	NA	.	-1	-1	.
chr3	44372449	44372952	0	0.056	0	0.025	0	NA	NA	NA	NA	NA	.	-1	-1	.
chr3	44376228	44376561	0.05	0.056	0	0	0	NA	NA	NA	NA	NA	.	-1	-1	.
chr3	44392640	44393794	0	0	0	0.033	0	NA	NA	NA	NA	NA	.	-1	-1	.
chr3	44392809	44393482	0	0	0	0.075	0.139	NA	NA	NA	NA	NA	.	-1	-1	.
chr3	44392867	44393244	0.1	0	0	0	0	NA	NA	NA	NA	NA	.	-1	-1	.
chr3	44394333	44394533	0	0	0	0.033	0	NA	NA	NA	NA	NA	.	-1	-1	.
chr3	44404237	44404985	0	0	0	0.042	0	NA	NA	NA	NA	NA	.	-1	-1	.
chr3	44411390	44411613	0	0.167	0	0.125	0	NA	NA	NA	NA	NA	.	-1	-1	.
chr3	44442354	44443257	0	0.111	0.306	0.475	0.472	NA	NA	NA	NA	NA	chr3	44440486	44541908	ID=ASTEI20_035856;description=lachesin-like%2C_transcript_variant_X7;ebi_biotype=protein_coding
chr3	44472625	44472777	0	0.111	0.028	0.15	0	NA	NA	NA	NA	NA	chr3	44440486	44541908	ID=ASTEI20_035856;description=lachesin-like%2C_transcript_variant_X7;ebi_biotype=protein_coding
chr3	44486499	44486800	0	0	0.028	0.042	0	NA	NA	NA	NA	10.085174	chr3	44440486	44541908	ID=ASTEI20_035856;description=lachesin-like%2C_transcript_variant_X7;ebi_biotype=protein_coding
chr3	44487852	44487981	0	0	0	0.017	0	NA	NA	NA	NA	10.085174	chr3	44440486	44541908	ID=ASTEI20_035856;description=lachesin-like%2C_transcript_variant_X7;ebi_biotype=protein_coding
chr3	44501308	44502157	0.15	0	0	0.042	0.139	7.500544	NA	NA	NA	16.625229	chr3	44440486	44541908	ID=ASTEI20_035856;description=lachesin-like%2C_transcript_variant_X7;ebi_biotype=protein_coding
chr3	44508289	44508817	0	0	0.028	0	0	5.891362	NA	NA	NA	16.625229	chr3	44440486	44541908	ID=ASTEI20_035856;description=lachesin-like%2C_transcript_variant_X7;ebi_biotype=protein_coding
chr3	44520168	44520432	0.15	0	0	0	0	NA	NA	NA	NA	28.204941	chr3	44440486	44541908	ID=ASTEI20_035856;description=lachesin-like%2C_transcript_variant_X7;ebi_biotype=protein_coding
chr3	44532017	44532442	0.05	0	0.028	0	0	NA	NA	NA	NA	NA	chr3	44440486	44541908	ID=ASTEI20_035856;description=lachesin-like%2C_transcript_variant_X7;ebi_biotype=protein_coding
chr3	44532021	44532854	0	0	0	0	0.111	NA	NA	NA	NA	NA	chr3	44440486	44541908	ID=ASTEI20_035856;description=lachesin-like%2C_transcript_variant_X7;ebi_biotype=protein_coding
chr3	44567610	44568315	0	0	0	0.008	0	NA	NA	NA	NA	NA	.	-1	-1	.
chr3	44567614	44567948	0.15	0.111	0	0.017	0	NA	NA	NA	NA	NA	.	-1	-1	.
chr3	44568115	44568316	0.15	0.167	0	0.067	0	NA	NA	NA	NA	NA	.	-1	-1	.
chr3	44583707	44583845	0	0	0.056	0	0	NA	NA	NA	NA	4.528703	.	-1	-1	.
chr3	44585783	44586025	0	0	0.028	0	0	NA	NA	NA	NA	NA	.	-1	-1	.
chr3	44590606	44590976	0	0.056	0	0.092	0	NA	NA	NA	NA	NA	.	-1	-1	.
chr3	44608680	44611565	0	0	0.056	0.183	0	NA	NA	3.242724	4.790204	7.482095	chr3	44607789	44639426	ID=ASTEI20_031476;description=lachesin-like%2C_transcript_variant_X1;ebi_biotype=protein_coding
chr3	44611719	44612803	0	0	0.028	0	0.111	NA	NA	4.935879	NA	26.249396	chr3	44607789	44639426	ID=ASTEI20_031476;description=lachesin-like%2C_transcript_variant_X1;ebi_biotype=protein_coding
chr3	44628717	44629360	0	0	0	0.025	0	NA	36.006615	4.095157	NA	NA	chr3	44607789	44639426	ID=ASTEI20_031476;description=lachesin-like%2C_transcript_variant_X1;ebi_biotype=protein_coding
chr3	44628718	44629112	0	0.222	0	0.017	0	NA	36.006615	4.095157	NA	NA	chr3	44607789	44639426	ID=ASTEI20_031476;description=lachesin-like%2C_transcript_variant_X1;ebi_biotype=protein_coding
chr3	44640934	44641150	0.15	0.056	0	0.008	0	NA	NA	NA	NA	NA	.	-1	-1	.
chr3	44641860	44642001	0	0	0	0.008	0	NA	NA	NA	NA	NA	.	-1	-1	.
chr3	44646955	44647136	0.1	0.056	0	0	0	NA	NA	2.662952	NA	NA	.	-1	-1	.
chr3	44657337	44658395	0.5	0.333	0.694	0.542	0.722	NA	NA	2.662952	2.704369	NA	.	-1	-1	.
chr3	44671655	44671912	0	0	0	0.008	0	NA	NA	NA	NA	NA	.	-1	-1	.
chr3	44678560	44678957	0.05	0.056	0.028	0.017	0.056	NA	NA	NA	NA	NA	chr3	44674764	44693010	ID=ASTEI20_036272;description=short_neuropeptide_F;ebi_biotype=protein_coding
chr3	44695200	44696093	0	0	0	0.008	0	NA	94.593783	NA	19.228022	3.255104	.	-1	-1	.
chr3	44695685	44695834	0.15	0	0.056	0.092	0	NA	94.593783	NA	19.228022	3.255104	.	-1	-1	.
chr3	44696034	44696788	0.4	0.056	0.306	0.15	0.389	NA	94.593783	NA	19.228022	3.255104	.	-1	-1	.
chr3	44698866	44699175	0	0.444	0.306	0.658	0.417	NA	94.593783	NA	19.228022	3.255104	.	-1	-1	.
chr3	44699118	44699286	0	0	0	0.025	0	NA	94.593783	NA	19.228022	3.255104	.	-1	-1	.
chr3	44733963	44734641	0	0	0.111	0	0	NA	NA	NA	NA	15.567212	chr3	44729989	44759805	ID=ASTEI20_045067;description=insulin_gene_enhancer_protein_isl-1;ebi_biotype=protein_coding
chr3	44733967	44734361	0	0	0.056	0.008	0	NA	NA	NA	NA	15.567212	chr3	44729989	44759805	ID=ASTEI20_045067;description=insulin_gene_enhancer_protein_isl-1;ebi_biotype=protein_coding
chr3	44734430	44734641	0.7	0.222	0.667	0.283	0.5	NA	NA	NA	NA	15.567212	chr3	44729989	44759805	ID=ASTEI20_045067;description=insulin_gene_enhancer_protein_isl-1;ebi_biotype=protein_coding
chr3	44742221	44742625	0	0	0	0.008	0	NA	NA	NA	NA	15.567212	chr3	44729989	44759805	ID=ASTEI20_045067;description=insulin_gene_enhancer_protein_isl-1;ebi_biotype=protein_coding
chr3	44751489	44751592	0	0	0.028	0	0.028	NA	NA	NA	NA	NA	chr3	44729989	44759805	ID=ASTEI20_045067;description=insulin_gene_enhancer_protein_isl-1;ebi_biotype=protein_coding
chr3	44773983	44774109	0.15	0	0	0	0	NA	NA	NA	NA	NA	.	-1	-1	.
chr3	44790620	44790848	0	0	0	0	0.028	NA	NA	NA	NA	NA	.	-1	-1	.
chr3	44800598	44800797	0.05	0.111	0.139	0.475	0.028	NA	NA	NA	NA	NA	.	-1	-1	.
chr3	44825157	44825286	0	0	0	0.017	0	NA	NA	NA	NA	NA	chr3	44805702	44826359	ID=ASTEI20_034517;description=S_phase_cyclin_A-associated_protein_in_the_endoplasmic_reticulum;ebi_biotype=protein_coding
chr3	44837432	44837555	0	0.111	0.056	0.125	0.083	NA	NA	NA	NA	NA	.	-1	-1	.
chr3	44866606	44866866	0	0	0.028	0	0	NA	NA	NA	NA	NA	chr3	44862191	44937814	ID=ASTEI20_040542;description=formin-J%2C_transcript_variant_X2;ebi_biotype=protein_coding
chr3	44867186	44867471	0	0	0	0	0.028	NA	NA	NA	NA	NA	chr3	44862191	44937814	ID=ASTEI20_040542;description=formin-J%2C_transcript_variant_X2;ebi_biotype=protein_coding
chr3	44874678	44874794	0	0.111	0	0.017	0	13.067453	NA	NA	NA	6.322657	chr3	44862191	44937814	ID=ASTEI20_040542;description=formin-J%2C_transcript_variant_X2;ebi_biotype=protein_coding
chr3	44886384	44886523	0	0.333	0.25	0.317	0.222	NA	NA	NA	NA	NA	chr3	44862191	44937814	ID=ASTEI20_040542;description=formin-J%2C_transcript_variant_X2;ebi_biotype=protein_coding
chr3	44913231	44913478	0	0	0	0	0.028	6.197366	NA	2.972517	NA	NA	chr3	44862191	44937814	ID=ASTEI20_040542;description=formin-J%2C_transcript_variant_X2;ebi_biotype=protein_coding
chr3	44919644	44919770	0	0	0.028	0	0	NA	NA	2.972517	5.848776	NA	chr3	44862191	44937814	ID=ASTEI20_040542;description=formin-J%2C_transcript_variant_X2;ebi_biotype=protein_coding
chr3	44949685	44949838	0	0	0	0.025	0.028	290.327443	NA	NA	NA	NA	chr3	44949626	44951123	ID=ASTEI20_033983;description=radial_spoke_head_1_homolog;ebi_biotype=protein_coding
chr3	44958787	44959028	0	0	0.111	0.05	0.056	394.037866	15.391004	NA	NA	4.466508	.	-1	-1	.
chr3	44972586	44973198	0.6	0.389	0.583	0.642	0.778	367.549173	12.765287	8.011693	19.41748	3.52264	chr3	44971395	45073586	ID=ASTEI20_039384;description=protein_gustavus%2C_transcript_variant_X2;ebi_biotype=protein_coding
chr3	44973111	44973599	0	0	0	0	0.083	367.549173	12.765287	8.011693	19.41748	3.52264	chr3	44971395	45073586	ID=ASTEI20_039384;description=protein_gustavus%2C_transcript_variant_X2;ebi_biotype=protein_coding
chr3	44982919	44983236	0	0	0	0	0.056	414.757288	12.765287	9.73107	19.41748	NA	chr3	44971395	45073586	ID=ASTEI20_039384;description=protein_gustavus%2C_transcript_variant_X2;ebi_biotype=protein_coding
chr3	44994480	44995277	0	0	0	0.05	0	92.906712	14.856386	9.73107	NA	3.70828	chr3	44971395	45073586	ID=ASTEI20_039384;description=protein_gustavus%2C_transcript_variant_X2;ebi_biotype=protein_coding
chr3	45008769	45009076	0	0	0.278	0.108	0.194	NA	NA	NA	NA	NA	chr3	44971395	45073586	ID=ASTEI20_039384;description=protein_gustavus%2C_transcript_variant_X2;ebi_biotype=protein_coding
chr3	45039353	45039472	0.05	0	0	0.117	0	NA	NA	NA	NA	NA	chr3	44971395	45073586	ID=ASTEI20_039384;description=protein_gustavus%2C_transcript_variant_X2;ebi_biotype=protein_coding
chr3	45047795	45047896	0	0	0.139	0	0.056	NA	NA	NA	NA	NA	chr3	45046778	45048317	ID=ASTEI20_037208.R47395;Parent=ASTEI20_037208;description=uncharacterized_LOC118511064;gene_ebi_biotype=lncRNA
chr3	45047795	45047896	0	0	0.139	0	0.056	NA	NA	NA	NA	NA	chr3	45046778	45048317	ID=ASTEI20_037208;description=uncharacterized_LOC118511064;ebi_biotype=lncRNA
chr3	45047795	45047896	0	0	0.139	0	0.056	NA	NA	NA	NA	NA	chr3	44971395	45073586	ID=ASTEI20_039384;description=protein_gustavus%2C_transcript_variant_X2;ebi_biotype=protein_coding
chr3	45062010	45062156	0.15	0.056	0	0.008	0	NA	NA	NA	NA	NA	chr3	44971395	45073586	ID=ASTEI20_039384;description=protein_gustavus%2C_transcript_variant_X2;ebi_biotype=protein_coding
chr3	45065011	45065210	0.25	0	0	0.033	0	NA	NA	NA	NA	NA	chr3	44971395	45073586	ID=ASTEI20_039384;description=protein_gustavus%2C_transcript_variant_X2;ebi_biotype=protein_coding
chr3	45076576	45076681	0	0	0	0.025	0	NA	NA	NA	NA	NA	.	-1	-1	.
chr3	45078557	45079634	0	0	0	0	0.056	NA	NA	NA	NA	NA	.	-1	-1	.
chr3	45120518	45120667	0.35	0	0	0	0	NA	NA	13.921895	2.986333	NA	.	-1	-1	.
chr3	45166598	45166931	0.3	0.222	0.083	0.192	0.056	NA	NA	NA	NA	3.299073	.	-1	-1	.
chr3	45168605	45168749	0.05	0.056	0.056	0	0.056	NA	NA	NA	NA	3.299073	.	-1	-1	.
chr3	45169894	45170119	0.05	0	0	0	0	NA	NA	NA	NA	NA	.	-1	-1	.
chr3	45171522	45171764	0	0.056	0	0.025	0	NA	NA	NA	NA	NA	.	-1	-1	.
chr3	45171732	45171906	0	0	0.028	0.017	0.056	NA	NA	NA	NA	NA	.	-1	-1	.
chr3	45173588	45174562	0	0	0	0	0.028	13.655507	NA	NA	NA	16.161047	.	-1	-1	.
chr3	45173840	45173977	0.05	0	0.028	0	0.056	NA	NA	NA	NA	NA	.	-1	-1	.
chr3	45178529	45179663	0	0.056	0.194	0.158	0.417	13.655507	NA	NA	NA	16.161047	.	-1	-1	.
chr3	45184474	45184824	0	0	0	0.075	0	13.655507	NA	NA	NA	16.161047	.	-1	-1	.
chr3	45187037	45187710	0	0	0	0.008	0	13.655507	NA	NA	NA	16.161047	.	-1	-1	.
chr3	45187133	45187558	0.05	0	0	0	0	13.655507	NA	NA	NA	16.161047	.	-1	-1	.
chr3	45215237	45215377	0.15	0	0	0.033	0	NA	NA	NA	NA	NA	.	-1	-1	.
chr3	45218050	45218228	0	0.056	0.139	0.058	0	NA	NA	NA	NA	NA	chr3	45216289	45285143	ID=ASTEI20_038428;description=hemicentin-1-like;ebi_biotype=protein_coding
chr3	45260201	45260613	0.05	0	0	0	0	NA	NA	NA	NA	NA	chr3	45216289	45285143	ID=ASTEI20_038428;description=hemicentin-1-like;ebi_biotype=protein_coding
chr3	45263680	45264138	0	0	0.028	0	0	NA	NA	NA	NA	NA	chr3	45216289	45285143	ID=ASTEI20_038428;description=hemicentin-1-like;ebi_biotype=protein_coding
chr3	45306755	45306900	0	0.167	0	0.017	0	7.606337	NA	131.464087	NA	18.788718	.	-1	-1	.
chr3	45308515	45308856	0.15	0	0	0	0	7.606337	NA	131.464087	NA	18.788718	.	-1	-1	.
chr3	45313306	45313703	0.45	0.111	0	0.042	0.111	7.606337	NA	131.464087	NA	18.788718	.	-1	-1	.
chr3	45320625	45320804	0	0	0	0	0.056	NA	NA	NA	NA	NA	.	-1	-1	.
chr3	45375662	45375791	0.3	0.111	0.528	0.275	0.556	18.957596	NA	NA	NA	NA	chr3	45356521	45527064	ID=ASTEI20_046044;description=hemicentin-1-like%2C_transcript_variant_X3;ebi_biotype=protein_coding
chr3	45379005	45379130	0.1	0.056	0.028	0.125	0.056	18.957596	NA	NA	NA	NA	chr3	45356521	45527064	ID=ASTEI20_046044;description=hemicentin-1-like%2C_transcript_variant_X3;ebi_biotype=protein_coding
chr3	45406843	45407110	0	0	0	0.017	0	NA	NA	NA	NA	14.255402	chr3	45356521	45527064	ID=ASTEI20_046044;description=hemicentin-1-like%2C_transcript_variant_X3;ebi_biotype=protein_coding
chr3	45409054	45409409	0	0.056	0	0	0	6.627928	NA	NA	NA	14.255402	chr3	45356521	45527064	ID=ASTEI20_046044;description=hemicentin-1-like%2C_transcript_variant_X3;ebi_biotype=protein_coding
chr3	45445308	45445482	0	0	0.028	0	0.083	NA	NA	NA	NA	NA	chr3	45356521	45527064	ID=ASTEI20_046044;description=hemicentin-1-like%2C_transcript_variant_X3;ebi_biotype=protein_coding
chr3	45464713	45464893	0.4	0.5	0.25	0.558	0.167	NA	NA	NA	NA	NA	chr3	45356521	45527064	ID=ASTEI20_046044;description=hemicentin-1-like%2C_transcript_variant_X3;ebi_biotype=protein_coding
chr3	45502329	45502618	0	0	0	0.008	0	NA	NA	NA	NA	NA	chr3	45356521	45527064	ID=ASTEI20_046044;description=hemicentin-1-like%2C_transcript_variant_X3;ebi_biotype=protein_coding
chr3	45502546	45502904	0.05	0	0	0	0	NA	NA	NA	NA	NA	chr3	45356521	45527064	ID=ASTEI20_046044;description=hemicentin-1-like%2C_transcript_variant_X3;ebi_biotype=protein_coding
chr3	45529503	45529813	0.15	0.111	0	0.008	0	NA	NA	NA	NA	5.553526	.	-1	-1	.
chr3	45554952	45555064	0	0	0	0.025	0	NA	NA	NA	NA	NA	.	-1	-1	.
chr3	45573099	45573289	0	0	0.028	0	0	NA	NA	NA	NA	NA	chr3	45560929	45577258	ID=ASTEI20_039294;description=adenylyl_cyclase-associated_protein_2%2C_transcript_variant_X5;ebi_biotype=protein_coding
chr3	45578335	45578589	0.05	0	0	0.033	0.25	NA	NA	NA	NA	NA	.	-1	-1	.
chr3	45587813	45588043	0	0	0	0.033	0	NA	NA	NA	NA	NA	chr3	45584871	45591537	ID=ASTEI20_033396;description=serine/threonine-protein_phosphatase_PP2A;ebi_biotype=protein_coding
chr3	45602147	45605703	0	0	0.028	0.042	0	NA	NA	NA	NA	NA	chr3	45601831	45603708	ID=ASTEI20_036345;description=acetylcholine_receptor_subunit_beta-type_lev-1-like%2C_transcript_variant_X1;ebi_biotype=protein_coding
chr3	45602147	45605703	0	0	0.028	0.042	0	NA	NA	NA	NA	NA	chr3	45605329	45607322	ID=ASTEI20_032594;description=acetylcholine_receptor_subunit_delta-like;ebi_biotype=protein_coding
chr3	45614210	45614368	0	0	0	0.025	0	NA	NA	NA	NA	NA	.	-1	-1	.
chr3	45621888	45622082	0.05	0	0	0.017	0	NA	NA	NA	5.414415	NA	.	-1	-1	.
chr3	45629095	45629316	0	0	0	0.033	0.028	NA	NA	NA	5.414415	NA	.	-1	-1	.
chr3	45663020	45663669	0	0	0	0.017	0.028	8.887915	NA	NA	NA	NA	chr3	45642091	45668031	ID=ASTEI20_030848;description=protein_numb%2C_transcript_variant_X6;ebi_biotype=protein_coding
chr3	45677804	45678225	0.05	0	0	0	0	NA	NA	NA	3.34148	NA	chr3	45670980	45688691	ID=ASTEI20_038511;description=carnitine_O-palmitoyltransferase_1%2C_liver_isoform%2C_transcript_variant_X4;ebi_biotype=protein_coding
chr3	45678149	45681831	0.25	0.056	0.472	0.483	0.389	NA	NA	NA	3.34148	NA	chr3	45670980	45688691	ID=ASTEI20_038511;description=carnitine_O-palmitoyltransferase_1%2C_liver_isoform%2C_transcript_variant_X4;ebi_biotype=protein_coding
chr3	45681796	45685482	0	0	0	0.15	0.056	NA	NA	NA	3.34148	NA	chr3	45670980	45688691	ID=ASTEI20_038511;description=carnitine_O-palmitoyltransferase_1%2C_liver_isoform%2C_transcript_variant_X4;ebi_biotype=protein_coding
chr3	45692133	45694578	0	0	0.083	0	0.083	NA	NA	NA	4.60091	NA	.	-1	-1	.
chr3	45694805	45695189	0.1	0	0.083	0.008	0.083	NA	NA	NA	4.60091	NA	.	-1	-1	.
chr3	45698854	45700330	0	0	0	0.025	0	NA	NA	NA	4.60091	NA	chr3	45696433	45720242	ID=ASTEI20_040132;description=mast/stem_cell_growth_factor_receptor_Kit%2C_transcript_variant_X4;ebi_biotype=protein_coding
chr3	45711012	45711268	0	0.111	0	0.217	0	NA	NA	NA	NA	NA	chr3	45696433	45720242	ID=ASTEI20_040132;description=mast/stem_cell_growth_factor_receptor_Kit%2C_transcript_variant_X4;ebi_biotype=protein_coding
chr3	45717645	45729300	0	0	0.083	0.142	0.222	11.253906	NA	NA	NA	3.389308	chr3	45723514	45724392	ID=ASTEI20_038123.R49444;Parent=ASTEI20_038123;description=uncharacterized_LOC118511137;gene_ebi_biotype=lncRNA
chr3	45717645	45729300	0	0	0.083	0.142	0.222	11.253906	NA	NA	NA	3.389308	chr3	45723514	45724392	ID=ASTEI20_038123;description=uncharacterized_LOC118511137;ebi_biotype=lncRNA
chr3	45717645	45729300	0	0	0.083	0.142	0.222	11.253906	NA	NA	NA	3.389308	chr3	45725597	45727551	ID=ASTEI20_043642;description=uncharacterized_LOC118511098;ebi_biotype=protein_coding
chr3	45717645	45729300	0	0	0.083	0.142	0.222	11.253906	NA	NA	NA	3.389308	chr3	45696433	45720242	ID=ASTEI20_040132;description=mast/stem_cell_growth_factor_receptor_Kit%2C_transcript_variant_X4;ebi_biotype=protein_coding
chr3	45721477	45724113	0	0	0.139	0.017	0	NA	NA	NA	NA	3.389308	chr3	45723514	45724392	ID=ASTEI20_038123.R49444;Parent=ASTEI20_038123;description=uncharacterized_LOC118511137;gene_ebi_biotype=lncRNA
chr3	45721477	45724113	0	0	0.139	0.017	0	NA	NA	NA	NA	3.389308	chr3	45723514	45724392	ID=ASTEI20_038123;description=uncharacterized_LOC118511137;ebi_biotype=lncRNA
chr3	45734194	45734341	0.1	0.167	0.278	0.3	0.139	11.253906	NA	NA	NA	3.389308	chr3	45731458	45744961	ID=ASTEI20_039424;description=unconventional_myosin_ID%2C_transcript_variant_X3;ebi_biotype=protein_coding
chr3	45746753	45747466	0.05	0	0.139	0.15	0.028	NA	NA	NA	NA	NA	.	-1	-1	.
chr3	45748574	45748678	0	0	0.028	0.025	0.056	NA	NA	NA	NA	NA	.	-1	-1	.
chr3	45749086	45749252	0	0	0	0.017	0	NA	NA	NA	NA	NA	.	-1	-1	.
chr3	45754684	45754859	0.35	0.111	0.083	0.142	0.333	NA	NA	NA	NA	NA	.	-1	-1	.
chr3	45755742	45755966	0	0	0.056	0.025	0.028	NA	NA	NA	NA	NA	.	-1	-1	.
chr3	45765934	45766051	0.3	0.333	0.194	0.3	0.194	NA	3.841239	NA	NA	NA	.	-1	-1	.
chr3	45769458	45769657	0	0	0	0.033	0.167	9.180913	3.841239	NA	NA	NA	.	-1	-1	.
chr3	45778061	45778391	0	0	0	0.025	0	9.180913	NA	NA	NA	NA	.	-1	-1	.
chr3	45823829	45824486	0	0	0	0.008	0	6.571845	2.761465	2.769933	NA	NA	chr3	45818172	45827524	ID=ASTEI20_031689;description=uncharacterized_LOC118511129%2C_transcript_variant_X1;ebi_biotype=protein_coding
chr3	45823961	45824403	0	0.056	0	0	0	6.571845	2.761465	2.769933	NA	NA	chr3	45818172	45827524	ID=ASTEI20_031689;description=uncharacterized_LOC118511129%2C_transcript_variant_X1;ebi_biotype=protein_coding
chr3	45831925	45832143	0	0	0	0	0.083	NA	NA	NA	NA	NA	.	-1	-1	.
chr3	45832347	45833918	0	0	0.361	0.283	0.139	NA	NA	NA	NA	NA	.	-1	-1	.
chr3	45833694	45833955	0	0	0	0.017	0	NA	NA	NA	NA	NA	.	-1	-1	.
chr3	45840835	45841712	0	0	0.194	0.042	0.194	NA	NA	NA	NA	NA	.	-1	-1	.
chr3	45879596	45880269	0	0	0.056	0	0.028	NA	7.642791	10.441595	2.401396	NA	.	-1	-1	.
chr3	45884100	45884328	0	0	0.028	0.025	0	NA	7.642791	10.441595	2.401396	11.382727	chr3	45881080	45889160	ID=ASTEI20_040701;description=cytochrome_b5-related_protein-like%2C_transcript_variant_X4;ebi_biotype=protein_coding
chr3	45888475	45888785	0	0.056	0	0	0	NA	7.642791	10.441595	2.401396	11.382727	chr3	45881080	45889160	ID=ASTEI20_040701;description=cytochrome_b5-related_protein-like%2C_transcript_variant_X4;ebi_biotype=protein_coding
chr3	45889966	45890069	0	0	0	0.133	0	NA	7.642791	10.441595	2.401396	11.382727	.	-1	-1	.
chr3	45890982	45891086	0	0	0	0.083	0	NA	7.642791	10.441595	2.401396	11.382727	.	-1	-1	.
chr3	45892156	45892488	0	0	0	0	0.028	NA	7.642791	10.441595	2.401396	11.382727	chr3	45891326	45916892	ID=ASTEI20_034731.R42115;Parent=ASTEI20_034731;description=myosin_heavy_chain%2C_muscle%2C_transcript_variant_X45;gene_ebi_biotype=protein_coding
chr3	45892156	45892488	0	0	0	0	0.028	NA	7.642791	10.441595	2.401396	11.382727	chr3	45891326	45916892	ID=ASTEI20_034731.R42127;Parent=ASTEI20_034731;description=myosin_heavy_chain%2C_muscle%2C_transcript_variant_X46;gene_ebi_biotype=protein_coding
chr3	45892156	45892488	0	0	0	0	0.028	NA	7.642791	10.441595	2.401396	11.382727	chr3	45891326	45916892	ID=ASTEI20_034731;description=myosin_heavy_chain%2C_muscle%2C_transcript_variant_X46;ebi_biotype=protein_coding
chr3	45930966	45935368	0.45	0.167	0.444	0.433	0.528	NA	NA	NA	NA	NA	.	-1	-1	.
chr3	45936467	45936593	0.05	0.111	0.111	0.258	0.167	NA	NA	NA	NA	NA	.	-1	-1	.
chr3	45939967	45940950	0	0	0.083	0.008	0.056	NA	NA	NA	NA	NA	.	-1	-1	.
chr3	45944254	45944475	0	0	0	0.008	0.028	NA	NA	NA	NA	NA	.	-1	-1	.
chr3	45964017	45964196	0	0.278	0.194	0.208	0.167	NA	NA	8.192082	NA	6.589194	chr3	45954275	45969314	ID=ASTEI20_043575;description=BUB3-interacting_and_GLEBS_motif-containing_protein_ZNF207%2C_transcript_variant_X3;ebi_biotype=protein_coding
chr3	46011768	46011977	0.4	0	0.25	0.108	0.028	NA	NA	NA	NA	NA	.	-1	-1	.
chr3	46013165	46013283	0.1	0.389	0	0.042	0	NA	NA	NA	NA	NA	.	-1	-1	.
chr3	46034311	46034429	0	0.389	0.194	0.242	0.139	NA	NA	NA	NA	NA	chr3	46014753	46039409	ID=ASTEI20_030876;description=UPF0047_protein_YjbQ;ebi_biotype=protein_coding
chr3	46039784	46039997	0	0	0	0.108	0	NA	4.529767	5.11955	NA	NA	.	-1	-1	.
chr3	46053117	46053313	0	0.222	0	0.017	0.056	NA	NA	NA	NA	NA	.	-1	-1	.
chr3	46054051	46054204	0.15	0	0.083	0.017	0.167	NA	NA	NA	NA	NA	.	-1	-1	.
chr3	46074716	46111428	0	0	0	0.008	0	NA	NA	NA	NA	NA	chr3	46079169	46080550	ID=ASTEI20_038240;description=rho_GTPase-activating_protein_conundrum-like;ebi_biotype=protein_coding
chr3	46074716	46111428	0	0	0	0.008	0	NA	NA	NA	NA	NA	chr3	46087256	46087696	ID=ASTEI20_036595;description=rho_GTPase-activating_protein_conundrum-like;ebi_biotype=protein_coding
chr3	46099737	46099848	0	0	0	0	0.056	NA	NA	NA	NA	NA	.	-1	-1	.
chr3	46111668	46112429	0	0	0	0.008	0	NA	NA	NA	NA	NA	.	-1	-1	.
chr3	46111783	46112173	0.15	0.556	0.222	0.1	0.111	NA	NA	NA	NA	NA	.	-1	-1	.
chr3	46112225	46112361	0	0	0	0.017	0.139	NA	NA	NA	NA	NA	.	-1	-1	.
chr3	46122914	46129446	0	0	0	0.008	0.056	NA	NA	NA	NA	NA	chr3	46123081	46124225	ID=ASTEI20_033733;description=rho_GTPase-activating_protein_conundrum-like;ebi_biotype=protein_coding
chr3	46144025	46150601	0	0	0.028	0.008	0	NA	NA	NA	NA	NA	chr3	46149057	46150429	ID=ASTEI20_043584;description=rho_GTPase-activating_protein_conundrum-like;ebi_biotype=protein_coding
chr3	46180337	46180745	0.1	0	0.556	0.25	0.361	NA	NA	5.54224	NA	2.879311	chr3	46174362	46181217	ID=ASTEI20_039046;description=ornithine_decarboxylase_antizyme;ebi_biotype=protein_coding
chr3	46184681	46185700	0	0	0.028	0.275	0.111	NA	NA	5.54224	2.997746	2.879311	.	-1	-1	.
chr3	46210212	46212650	0	0	0.028	0.033	0	NA	3.649054	NA	NA	NA	chr3	46210062	46210998	ID=ASTEI20_035103;description=cuticle_protein_7-like;ebi_biotype=protein_coding
chr3	46210212	46212650	0	0	0.028	0.033	0	NA	3.649054	NA	NA	NA	chr3	46210096	46213381	ID=ASTEI20_034934;description=cuticle_protein_7-like;ebi_biotype=protein_coding
chr3	46212653	46220314	0	0	0	0.008	0	NA	3.649054	NA	NA	NA	chr3	46210096	46213381	ID=ASTEI20_034934;description=cuticle_protein_7-like;ebi_biotype=protein_coding
chr3	46212653	46220314	0	0	0	0.008	0	NA	3.649054	NA	NA	NA	chr3	46216299	46221114	ID=ASTEI20_044484;description=cuticle_protein_7-like%2C_transcript_variant_X1;ebi_biotype=protein_coding
chr3	46213770	46217618	0	0	0.083	0.017	0	NA	3.649054	NA	NA	NA	chr3	46216299	46221114	ID=ASTEI20_044484;description=cuticle_protein_7-like%2C_transcript_variant_X1;ebi_biotype=protein_coding
chr3	46217218	46221112	0	0	0.028	0.117	0.083	NA	3.649054	NA	NA	NA	chr3	46216299	46221114	ID=ASTEI20_044484;description=cuticle_protein_7-like%2C_transcript_variant_X1;ebi_biotype=protein_coding
chr3	46225260	46225498	0	0	0	0.017	0	NA	6.0024	NA	NA	NA	chr3	46222802	46227691	ID=ASTEI20_044338;description=cuticle_protein-like;ebi_biotype=protein_coding
chr3	46231440	46231658	0.15	0	0	0.1	0.056	NA	NA	NA	NA	NA	.	-1	-1	.
chr3	46231717	46231824	0.05	0	0	0	0	NA	NA	NA	NA	NA	.	-1	-1	.
chr3	46232390	46252527	0	0	0.028	0.125	0.083	NA	6.497208	NA	NA	NA	chr3	46232316	46232769	ID=ASTEI20_032987;description=larval_cuticle_protein_A2B-like;ebi_biotype=protein_coding
chr3	46232390	46252527	0	0	0.028	0.125	0.083	NA	6.497208	NA	NA	NA	chr3	46237890	46240818	ID=ASTEI20_036909;description=larval_cuticle_protein_A2B-like%2C_transcript_variant_X2;ebi_biotype=protein_coding
chr3	46232390	46252527	0	0	0.028	0.125	0.083	NA	6.497208	NA	NA	NA	chr3	46243355	46243944	ID=ASTEI20_033403;description=larval_cuticle_protein_A2B-like%2C_transcript_variant_X1;ebi_biotype=protein_coding
chr3	46232390	46252527	0	0	0.028	0.125	0.083	NA	6.497208	NA	NA	NA	chr3	46246824	46247436	ID=ASTEI20_044408;description=larval_cuticle_protein_A2B-like;ebi_biotype=protein_coding
chr3	46232390	46252527	0	0	0.028	0.125	0.083	NA	6.497208	NA	NA	NA	chr3	46249158	46249851	ID=ASTEI20_039149;description=larval_cuticle_protein_A2B-like;ebi_biotype=protein_coding
chr3	46232390	46252527	0	0	0.028	0.125	0.083	NA	6.497208	NA	NA	NA	chr3	46252447	46253026	ID=ASTEI20_043801;description=larval_cuticle_protein_A2B-like;ebi_biotype=protein_coding
chr3	46232390	46252527	0	0	0.028	0.125	0.083	NA	6.497208	NA	NA	NA	chr3	46235273	46235978	ID=ASTEI20_031438;description=larval_cuticle_protein_A2B-like;ebi_biotype=protein_coding
chr3	46233031	46240777	0	0	0.056	0.133	0.139	NA	6.497208	NA	2.477029	NA	chr3	46237890	46240818	ID=ASTEI20_036909;description=larval_cuticle_protein_A2B-like%2C_transcript_variant_X2;ebi_biotype=protein_coding
chr3	46233031	46240777	0	0	0.056	0.133	0.139	NA	6.497208	NA	2.477029	NA	chr3	46235273	46235978	ID=ASTEI20_031438;description=larval_cuticle_protein_A2B-like;ebi_biotype=protein_coding
chr3	46233109	46247665	0	0.056	0.167	0.092	0.083	NA	6.497208	NA	2.477029	NA	chr3	46237890	46240818	ID=ASTEI20_036909;description=larval_cuticle_protein_A2B-like%2C_transcript_variant_X2;ebi_biotype=protein_coding
chr3	46233109	46247665	0	0.056	0.167	0.092	0.083	NA	6.497208	NA	2.477029	NA	chr3	46243355	46243944	ID=ASTEI20_033403;description=larval_cuticle_protein_A2B-like%2C_transcript_variant_X1;ebi_biotype=protein_coding
chr3	46233109	46247665	0	0.056	0.167	0.092	0.083	NA	6.497208	NA	2.477029	NA	chr3	46246824	46247436	ID=ASTEI20_044408;description=larval_cuticle_protein_A2B-like;ebi_biotype=protein_coding
chr3	46233109	46247665	0	0.056	0.167	0.092	0.083	NA	6.497208	NA	2.477029	NA	chr3	46235273	46235978	ID=ASTEI20_031438;description=larval_cuticle_protein_A2B-like;ebi_biotype=protein_coding
chr3	46235484	46236981	0	0	0	0.017	0	NA	NA	NA	2.477029	NA	chr3	46235273	46235978	ID=ASTEI20_031438;description=larval_cuticle_protein_A2B-like;ebi_biotype=protein_coding
chr3	46238140	46243734	0	0	0.056	0.092	0.083	NA	6.497208	NA	2.477029	NA	chr3	46237890	46240818	ID=ASTEI20_036909;description=larval_cuticle_protein_A2B-like%2C_transcript_variant_X2;ebi_biotype=protein_coding
chr3	46238140	46243734	0	0	0.056	0.092	0.083	NA	6.497208	NA	2.477029	NA	chr3	46243355	46243944	ID=ASTEI20_033403;description=larval_cuticle_protein_A2B-like%2C_transcript_variant_X1;ebi_biotype=protein_coding
chr3	46238815	46239409	0.1	0	0.056	0.017	0	NA	NA	NA	2.477029	NA	chr3	46237890	46240818	ID=ASTEI20_036909;description=larval_cuticle_protein_A2B-like%2C_transcript_variant_X2;ebi_biotype=protein_coding
chr3	46241837	46242277	0.2	0	0.028	0.008	0	NA	6.497208	NA	2.477029	NA	.	-1	-1	.
chr3	46242043	46242740	0.05	0	0.083	0.192	0.25	NA	6.497208	NA	2.477029	NA	.	-1	-1	.
chr3	46247440	46249839	0	0.056	0	0.008	0	NA	6.497208	NA	2.477029	NA	chr3	46249158	46249851	ID=ASTEI20_039149;description=larval_cuticle_protein_A2B-like;ebi_biotype=protein_coding
chr3	46249447	46252642	0	0	0.028	0.1	0.083	NA	6.497208	NA	2.477029	NA	chr3	46249158	46249851	ID=ASTEI20_039149;description=larval_cuticle_protein_A2B-like;ebi_biotype=protein_coding
chr3	46249447	46252642	0	0	0.028	0.1	0.083	NA	6.497208	NA	2.477029	NA	chr3	46252447	46253026	ID=ASTEI20_043801;description=larval_cuticle_protein_A2B-like;ebi_biotype=protein_coding
chr3	46250385	46250810	0.15	0.167	0	0.008	0	NA	6.497208	NA	NA	NA	.	-1	-1	.
chr3	46259660	46259961	0.1	0	0	0	0	NA	42.183037	63.955912	58.324927	4.716541	.	-1	-1	.
chr3	46261311	46261448	0	0.056	0.056	0	0	NA	42.183037	63.955912	58.324927	4.716541	.	-1	-1	.
chr3	46277973	46278173	0.15	0	0	0	0	NA	NA	3.330173	2.477218	NA	chr3	46275418	46285038	ID=ASTEI20_038997.R51220;Parent=ASTEI20_038997;description=kinesin_heavy_chain%2C_transcript_variant_X2;gene_ebi_biotype=protein_coding
chr3	46277973	46278173	0.15	0	0	0	0	NA	NA	3.330173	2.477218	NA	chr3	46275418	46285038	ID=ASTEI20_038997;description=kinesin_heavy_chain%2C_transcript_variant_X2;ebi_biotype=protein_coding
chr3	46299193	46299988	0	0	0.028	0.008	0.111	NA	NA	NA	NA	NA	chr3	46289496	46531737	ID=ASTEI20_042759;description=tyrosine-protein_phosphatase_Lar%2C_transcript_variant_X3;ebi_biotype=protein_coding
chr3	46300611	46301106	0	0	0	0	0.056	NA	NA	NA	NA	NA	chr3	46289496	46531737	ID=ASTEI20_042759;description=tyrosine-protein_phosphatase_Lar%2C_transcript_variant_X3;ebi_biotype=protein_coding
chr3	46310572	46310673	0	0	0	0.008	0	NA	56.928966	NA	NA	NA	chr3	46289496	46531737	ID=ASTEI20_042759;description=tyrosine-protein_phosphatase_Lar%2C_transcript_variant_X3;ebi_biotype=protein_coding
chr3	46314565	46314731	0.05	0.222	0.083	0.308	0.083	NA	56.928966	NA	NA	NA	chr3	46289496	46531737	ID=ASTEI20_042759;description=tyrosine-protein_phosphatase_Lar%2C_transcript_variant_X3;ebi_biotype=protein_coding
chr3	46315418	46315553	0.05	0.389	0.222	0.158	0.167	NA	56.928966	NA	NA	NA	chr3	46289496	46531737	ID=ASTEI20_042759;description=tyrosine-protein_phosphatase_Lar%2C_transcript_variant_X3;ebi_biotype=protein_coding
chr3	46342737	46343158	0	0.056	0	0.008	0	NA	3.318995	NA	NA	NA	chr3	46289496	46531737	ID=ASTEI20_042759;description=tyrosine-protein_phosphatase_Lar%2C_transcript_variant_X3;ebi_biotype=protein_coding
chr3	46364757	46364903	0.2	0	0	0.158	0	72.681483	65.889762	3.097139	4.530463	15.989433	chr3	46347043	46386640	ID=ASTEI20_039155.R51551;Parent=ASTEI20_039155;description=uncharacterized_LOC118511177;gene_ebi_biotype=lncRNA
chr3	46364757	46364903	0.2	0	0	0.158	0	72.681483	65.889762	3.097139	4.530463	15.989433	chr3	46347043	46386640	ID=ASTEI20_039155;description=uncharacterized_LOC118511177;ebi_biotype=lncRNA
chr3	46364757	46364903	0.2	0	0	0.158	0	72.681483	65.889762	3.097139	4.530463	15.989433	chr3	46289496	46531737	ID=ASTEI20_042759;description=tyrosine-protein_phosphatase_Lar%2C_transcript_variant_X3;ebi_biotype=protein_coding
chr3	46366745	46368092	0	0	0.306	0.1	0.222	72.681483	65.889762	64.506545	4.530463	15.989433	chr3	46347043	46386640	ID=ASTEI20_039155.R51551;Parent=ASTEI20_039155;description=uncharacterized_LOC118511177;gene_ebi_biotype=lncRNA
chr3	46366745	46368092	0	0	0.306	0.1	0.222	72.681483	65.889762	64.506545	4.530463	15.989433	chr3	46347043	46386640	ID=ASTEI20_039155;description=uncharacterized_LOC118511177;ebi_biotype=lncRNA
chr3	46366745	46368092	0	0	0.306	0.1	0.222	72.681483	65.889762	64.506545	4.530463	15.989433	chr3	46289496	46531737	ID=ASTEI20_042759;description=tyrosine-protein_phosphatase_Lar%2C_transcript_variant_X3;ebi_biotype=protein_coding
chr3	46381767	46381903	0	0.111	0.028	0.217	0.056	NA	NA	NA	3.176232	NA	chr3	46347043	46386640	ID=ASTEI20_039155.R51551;Parent=ASTEI20_039155;description=uncharacterized_LOC118511177;gene_ebi_biotype=lncRNA
chr3	46381767	46381903	0	0.111	0.028	0.217	0.056	NA	NA	NA	3.176232	NA	chr3	46347043	46386640	ID=ASTEI20_039155;description=uncharacterized_LOC118511177;ebi_biotype=lncRNA
chr3	46381767	46381903	0	0.111	0.028	0.217	0.056	NA	NA	NA	3.176232	NA	chr3	46289496	46531737	ID=ASTEI20_042759;description=tyrosine-protein_phosphatase_Lar%2C_transcript_variant_X3;ebi_biotype=protein_coding
chr3	46384941	46385345	0.05	0	0	0.075	0	NA	NA	NA	3.176232	NA	chr3	46347043	46386640	ID=ASTEI20_039155.R51551;Parent=ASTEI20_039155;description=uncharacterized_LOC118511177;gene_ebi_biotype=lncRNA
chr3	46384941	46385345	0.05	0	0	0.075	0	NA	NA	NA	3.176232	NA	chr3	46347043	46386640	ID=ASTEI20_039155;description=uncharacterized_LOC118511177;ebi_biotype=lncRNA
chr3	46384941	46385345	0.05	0	0	0.075	0	NA	NA	NA	3.176232	NA	chr3	46289496	46531737	ID=ASTEI20_042759;description=tyrosine-protein_phosphatase_Lar%2C_transcript_variant_X3;ebi_biotype=protein_coding
chr3	46393310	46393490	0.1	0	0	0	0	NA	3.195316	NA	3.176232	NA	chr3	46289496	46531737	ID=ASTEI20_042759;description=tyrosine-protein_phosphatase_Lar%2C_transcript_variant_X3;ebi_biotype=protein_coding
chr3	46405054	46406443	0	0	0	0.017	0	NA	10.167127	NA	NA	NA	chr3	46289496	46531737	ID=ASTEI20_042759;description=tyrosine-protein_phosphatase_Lar%2C_transcript_variant_X3;ebi_biotype=protein_coding
chr3	46471552	46472304	0.15	0.167	0.139	0.158	0.111	51.712284	NA	NA	NA	NA	chr3	46289496	46531737	ID=ASTEI20_042759;description=tyrosine-protein_phosphatase_Lar%2C_transcript_variant_X3;ebi_biotype=protein_coding
chr3	46477548	46477757	0.1	0.111	0.111	0.108	0.222	51.712284	NA	NA	NA	NA	chr3	46289496	46531737	ID=ASTEI20_042759;description=tyrosine-protein_phosphatase_Lar%2C_transcript_variant_X3;ebi_biotype=protein_coding
chr3	46503935	46504118	0	0	0	0.008	0	NA	NA	NA	NA	NA	chr3	46289496	46531737	ID=ASTEI20_042759;description=tyrosine-protein_phosphatase_Lar%2C_transcript_variant_X3;ebi_biotype=protein_coding
chr3	46529136	46529538	0	0	0	0.008	0	NA	NA	NA	NA	NA	chr3	46289496	46531737	ID=ASTEI20_042759;description=tyrosine-protein_phosphatase_Lar%2C_transcript_variant_X3;ebi_biotype=protein_coding
chr3	46532091	46532873	0	0	0.056	0.025	0.139	NA	NA	NA	NA	NA	.	-1	-1	.
chr3	46534878	46535757	0	0.056	0.111	0.242	0.278	NA	NA	NA	NA	NA	.	-1	-1	.
chr3	46535038	46535255	0	0.111	0	0	0	NA	NA	NA	NA	NA	.	-1	-1	.
chr3	46538786	46541534	0	0.056	0.028	0.033	0.028	NA	NA	NA	NA	NA	.	-1	-1	.
chr3	46538837	46540006	0	0	0.028	0.058	0	NA	NA	NA	NA	NA	.	-1	-1	.
chr3	46539491	46539734	0	0	0.111	0	0.056	NA	NA	NA	NA	NA	.	-1	-1	.
chr3	46540433	46540876	0.05	0	0.056	0	0	NA	NA	NA	NA	NA	.	-1	-1	.
chr3	46544072	46545939	0	0	0	0.017	0.056	NA	NA	NA	NA	NA	.	-1	-1	.
chr3	46544869	46545231	0.05	0	0	0	0	NA	NA	NA	NA	NA	.	-1	-1	.
chr3	46546131	46546582	0	0.111	0	0	0	NA	NA	NA	NA	NA	.	-1	-1	.
chr3	46548537	46550399	0	0	0.194	0.083	0.361	NA	NA	NA	NA	NA	.	-1	-1	.
chr3	46555702	46556167	0	0.056	0	0	0	NA	NA	NA	NA	NA	.	-1	-1	.
chr3	46557857	46560168	0	0	0	0.033	0	NA	NA	NA	NA	NA	.	-1	-1	.
chr3	46561331	46562786	0	0	0	0.042	0.083	NA	NA	NA	NA	NA	.	-1	-1	.
chr3	46561799	46564813	0	0	0.028	0	0	NA	7.324609	NA	NA	NA	.	-1	-1	.
chr3	46563022	46563182	0.1	0	0.111	0.133	0	NA	NA	NA	NA	NA	.	-1	-1	.
chr3	46567910	46568782	0	0	0.222	0.275	0.139	NA	7.324609	NA	NA	NA	.	-1	-1	.
chr3	46568657	46569741	0	0	0.056	0	0	NA	7.324609	NA	NA	NA	.	-1	-1	.
chr3	46573530	46574195	0	0	0.028	0.175	0.139	NA	7.324609	NA	NA	NA	.	-1	-1	.
chr3	46581634	46601504	0	0	0.083	0.017	0.083	NA	24.489766	NA	NA	NA	chr3	46600585	46607110	ID=ASTEI20_032545.R37291;Parent=ASTEI20_032545;description=uncharacterized_LOC118511179;gene_ebi_biotype=lncRNA
chr3	46581634	46601504	0	0	0.083	0.017	0.083	NA	24.489766	NA	NA	NA	chr3	46600585	46607110	ID=ASTEI20_032545;description=uncharacterized_LOC118511179;ebi_biotype=lncRNA
chr3	46582357	46589430	0	0	0.111	0.158	0	NA	24.489766	NA	NA	NA	.	-1	-1	.
chr3	46582636	46589435	0	0	0.028	0.092	0	NA	24.489766	NA	NA	NA	.	-1	-1	.
chr3	46590914	46601878	0.2	0.111	0.389	0.383	0.5	NA	NA	NA	NA	NA	chr3	46600585	46607110	ID=ASTEI20_032545.R37291;Parent=ASTEI20_032545;description=uncharacterized_LOC118511179;gene_ebi_biotype=lncRNA
chr3	46590914	46601878	0.2	0.111	0.389	0.383	0.5	NA	NA	NA	NA	NA	chr3	46600585	46607110	ID=ASTEI20_032545;description=uncharacterized_LOC118511179;ebi_biotype=lncRNA
chr3	46591640	46607801	0.4	0	0.389	0.433	0.361	NA	NA	NA	NA	NA	chr3	46600585	46607110	ID=ASTEI20_032545.R37291;Parent=ASTEI20_032545;description=uncharacterized_LOC118511179;gene_ebi_biotype=lncRNA
chr3	46591640	46607801	0.4	0	0.389	0.433	0.361	NA	NA	NA	NA	NA	chr3	46600585	46607110	ID=ASTEI20_032545;description=uncharacterized_LOC118511179;ebi_biotype=lncRNA
chr3	46591886	46592181	0	0	0	0.025	0	NA	NA	NA	NA	NA	.	-1	-1	.
chr3	46592783	46609194	0.1	0.056	0.167	0.117	0.139	NA	NA	NA	NA	NA	chr3	46600585	46607110	ID=ASTEI20_032545.R37291;Parent=ASTEI20_032545;description=uncharacterized_LOC118511179;gene_ebi_biotype=lncRNA
chr3	46592783	46609194	0.1	0.056	0.167	0.117	0.139	NA	NA	NA	NA	NA	chr3	46600585	46607110	ID=ASTEI20_032545;description=uncharacterized_LOC118511179;ebi_biotype=lncRNA
chr3	46592922	46604078	0	0	0.25	0.142	0.167	NA	NA	NA	NA	NA	chr3	46600585	46607110	ID=ASTEI20_032545.R37291;Parent=ASTEI20_032545;description=uncharacterized_LOC118511179;gene_ebi_biotype=lncRNA
chr3	46592922	46604078	0	0	0.25	0.142	0.167	NA	NA	NA	NA	NA	chr3	46600585	46607110	ID=ASTEI20_032545;description=uncharacterized_LOC118511179;ebi_biotype=lncRNA
chr3	46593132	46593258	0	0	0.028	0	0	NA	NA	NA	NA	NA	.	-1	-1	.
chr3	46593594	46593729	0	0	0.028	0	0	NA	NA	NA	NA	NA	.	-1	-1	.
chr3	46594317	46605433	0.1	0	0.111	0.017	0.083	NA	NA	NA	NA	NA	chr3	46600585	46607110	ID=ASTEI20_032545.R37291;Parent=ASTEI20_032545;description=uncharacterized_LOC118511179;gene_ebi_biotype=lncRNA
chr3	46594317	46605433	0.1	0	0.111	0.017	0.083	NA	NA	NA	NA	NA	chr3	46600585	46607110	ID=ASTEI20_032545;description=uncharacterized_LOC118511179;ebi_biotype=lncRNA
chr3	46595246	46596259	0	0	0	0	0.028	NA	NA	NA	NA	NA	.	-1	-1	.
chr3	46598322	46599298	0	0	0.139	0.167	0.028	NA	NA	NA	NA	NA	.	-1	-1	.
chr3	46598663	46598876	0.25	0.222	0.111	0.117	0.167	NA	NA	NA	NA	NA	.	-1	-1	.
chr3	46600521	46606768	0.05	0	0.389	0.333	0.417	NA	NA	NA	NA	NA	chr3	46600585	46607110	ID=ASTEI20_032545.R37291;Parent=ASTEI20_032545;description=uncharacterized_LOC118511179;gene_ebi_biotype=lncRNA
chr3	46600521	46606768	0.05	0	0.389	0.333	0.417	NA	NA	NA	NA	NA	chr3	46600585	46607110	ID=ASTEI20_032545;description=uncharacterized_LOC118511179;ebi_biotype=lncRNA
chr3	46600949	46601390	0	0	0.028	0	0	NA	NA	NA	NA	NA	chr3	46600585	46607110	ID=ASTEI20_032545.R37291;Parent=ASTEI20_032545;description=uncharacterized_LOC118511179;gene_ebi_biotype=lncRNA
chr3	46600949	46601390	0	0	0.028	0	0	NA	NA	NA	NA	NA	chr3	46600585	46607110	ID=ASTEI20_032545;description=uncharacterized_LOC118511179;ebi_biotype=lncRNA
chr3	46601145	46602026	0	0	0	0.017	0	NA	NA	NA	NA	NA	chr3	46600585	46607110	ID=ASTEI20_032545.R37291;Parent=ASTEI20_032545;description=uncharacterized_LOC118511179;gene_ebi_biotype=lncRNA
chr3	46601145	46602026	0	0	0	0.017	0	NA	NA	NA	NA	NA	chr3	46600585	46607110	ID=ASTEI20_032545;description=uncharacterized_LOC118511179;ebi_biotype=lncRNA
chr3	46601212	46601624	0.2	0.111	0.278	0.183	0.333	NA	NA	NA	NA	NA	chr3	46600585	46607110	ID=ASTEI20_032545.R37291;Parent=ASTEI20_032545;description=uncharacterized_LOC118511179;gene_ebi_biotype=lncRNA
chr3	46601212	46601624	0.2	0.111	0.278	0.183	0.333	NA	NA	NA	NA	NA	chr3	46600585	46607110	ID=ASTEI20_032545;description=uncharacterized_LOC118511179;ebi_biotype=lncRNA
chr3	46602478	46607639	0.6	0.5	0.194	0.283	0.417	NA	NA	NA	NA	NA	chr3	46600585	46607110	ID=ASTEI20_032545.R37291;Parent=ASTEI20_032545;description=uncharacterized_LOC118511179;gene_ebi_biotype=lncRNA
chr3	46602478	46607639	0.6	0.5	0.194	0.283	0.417	NA	NA	NA	NA	NA	chr3	46600585	46607110	ID=ASTEI20_032545;description=uncharacterized_LOC118511179;ebi_biotype=lncRNA
chr3	46602705	46607644	0.05	0	0.167	0.158	0.111	NA	NA	NA	NA	NA	chr3	46600585	46607110	ID=ASTEI20_032545.R37291;Parent=ASTEI20_032545;description=uncharacterized_LOC118511179;gene_ebi_biotype=lncRNA
chr3	46602705	46607644	0.05	0	0.167	0.158	0.111	NA	NA	NA	NA	NA	chr3	46600585	46607110	ID=ASTEI20_032545;description=uncharacterized_LOC118511179;ebi_biotype=lncRNA
chr3	46606084	46611113	0.1	0	0.028	0.058	0.056	NA	NA	NA	NA	NA	chr3	46600585	46607110	ID=ASTEI20_032545.R37291;Parent=ASTEI20_032545;description=uncharacterized_LOC118511179;gene_ebi_biotype=lncRNA
chr3	46606084	46611113	0.1	0	0.028	0.058	0.056	NA	NA	NA	NA	NA	chr3	46600585	46607110	ID=ASTEI20_032545;description=uncharacterized_LOC118511179;ebi_biotype=lncRNA
chr3	46611667	46612024	0.05	0	0	0	0	NA	NA	NA	NA	NA	.	-1	-1	.
chr3	46653264	46653376	0	0	0.083	0.017	0.083	146.70608	NA	5.225796	NA	NA	chr3	46650673	46654997	ID=ASTEI20_041093;description=atherin-like%2C_transcript_variant_X1;ebi_biotype=protein_coding
chr3	46710814	46710986	0	0	0	0.008	0	NA	NA	NA	NA	NA	chr3	46700193	46710965	ID=ASTEI20_039373;description=voltage-gated_potassium_channel_subunit_beta-2-like%2C_transcript_variant_X4;ebi_biotype=protein_coding
chr3	46767180	46773334	0	0	0.194	0.05	0.083	NA	NA	NA	NA	NA	chr3	46766006	46768713	ID=ASTEI20_039963;description=neuronal_acetylcholine_receptor_subunit_alpha-5-like%2C_transcript_variant_X1;ebi_biotype=protein_coding
chr3	46767180	46773334	0	0	0.194	0.05	0.083	NA	NA	NA	NA	NA	chr3	46772219	46774464	ID=ASTEI20_033519;description=neuronal_acetylcholine_receptor_subunit_non-alpha-3-like;ebi_biotype=protein_coding
chr3	46771357	46771567	0	0.056	0	0	0	NA	NA	NA	NA	NA	.	-1	-1	.
chr3	46776833	46777307	0	0	0.056	0.008	0	NA	NA	NA	NA	NA	chr3	46775547	46779932	ID=ASTEI20_032165;description=beta-hexosaminidase_subunit_beta-like;ebi_biotype=protein_coding
chr3	46780262	46780457	0	0	0.056	0	0	NA	NA	NA	NA	NA	.	-1	-1	.
chr3	46846381	46846715	0	0	0	0.017	0	NA	NA	4.942728	2.624163	NA	chr3	46782411	46858237	ID=ASTEI20_037931;description=protein_disks_lost;ebi_biotype=protein_coding
chr3	46854059	46854267	0.45	0.556	0.333	0.317	0.306	NA	NA	4.942728	NA	NA	chr3	46782411	46858237	ID=ASTEI20_037931;description=protein_disks_lost;ebi_biotype=protein_coding
chr3	46867820	46867955	0	0	0	0.017	0	NA	NA	NA	NA	NA	.	-1	-1	.
chr3	46872250	46872397	0.1	0	0.028	0.008	0.028	NA	NA	NA	NA	NA	chr3	46869737	46884987	ID=ASTEI20_033917;description=carbonic_anhydrase_2%2C_transcript_variant_X2;ebi_biotype=protein_coding
chr3	46916393	46917426	0.2	0.278	0.972	0.958	0.722	NA	NA	4.674276	NA	NA	chr3	46908097	46959726	ID=ASTEI20_036952;description=serine-rich_adhesin_for_platelets-like%2C_transcript_variant_X6;ebi_biotype=protein_coding
chr3	46930709	46931393	0	0.056	0	0	0	NA	NA	NA	NA	NA	chr3	46908097	46959726	ID=ASTEI20_036952;description=serine-rich_adhesin_for_platelets-like%2C_transcript_variant_X6;ebi_biotype=protein_coding
chr3	46936286	46936917	0	0	0.028	0	0	NA	NA	NA	NA	NA	chr3	46908097	46959726	ID=ASTEI20_036952;description=serine-rich_adhesin_for_platelets-like%2C_transcript_variant_X6;ebi_biotype=protein_coding
chr3	46936456	46936917	0	0	0.028	0.017	0.028	NA	NA	NA	NA	NA	chr3	46908097	46959726	ID=ASTEI20_036952;description=serine-rich_adhesin_for_platelets-like%2C_transcript_variant_X6;ebi_biotype=protein_coding
chr3	46938977	46939363	0	0	0	0.1	0	NA	NA	NA	NA	NA	chr3	46908097	46959726	ID=ASTEI20_036952;description=serine-rich_adhesin_for_platelets-like%2C_transcript_variant_X6;ebi_biotype=protein_coding
chr3	46956505	46956686	0	0	0.056	0	0	NA	NA	NA	NA	NA	chr3	46908097	46959726	ID=ASTEI20_036952;description=serine-rich_adhesin_for_platelets-like%2C_transcript_variant_X6;ebi_biotype=protein_coding
chr3	46962066	46962261	0	0	0	0.017	0	NA	NA	NA	NA	NA	.	-1	-1	.
chr3	46973041	46974644	0	0	0	0.092	0	NA	NA	NA	NA	NA	.	-1	-1	.
chr3	46979241	46979430	0.05	0.056	0.111	0.192	0.25	NA	NA	NA	NA	NA	chr3	46979348	46981871	ID=ASTEI20_039574.R52335;Parent=ASTEI20_039574;description=uncharacterized_LOC118513300;gene_ebi_biotype=lncRNA
chr3	46979241	46979430	0.05	0.056	0.111	0.192	0.25	NA	NA	NA	NA	NA	chr3	46979348	46981871	ID=ASTEI20_039574;description=uncharacterized_LOC118513300;ebi_biotype=lncRNA
chr3	47000065	47000281	0	0	0	0	0.028	NA	NA	NA	NA	NA	chr3	46982053	47020704	ID=ASTEI20_039110.R51449;Parent=ASTEI20_039110;description=protein_bunched%2C_class_2/F/G_isoform-like%2C_transcript_variant_X9;gene_ebi_biotype=protein_coding
chr3	47000065	47000281	0	0	0	0	0.028	NA	NA	NA	NA	NA	chr3	46982053	47023412	ID=ASTEI20_039110;description=protein_bunched%2C_class_2/F/G_isoform-like%2C_transcript_variant_X9;ebi_biotype=protein_coding
chr3	47000065	47000281	0	0	0	0	0.028	NA	NA	NA	NA	NA	chr3	47000135	47023412	ID=ASTEI20_039110.R51450;Parent=ASTEI20_039110;description=protein_bunched%2C_class_2/F/G_isoform-like%2C_transcript_variant_X10;gene_ebi_biotype=protein_coding
chr3	47021236	47021454	0	0	0	0.058	0	NA	NA	NA	NA	NA	chr3	46982053	47023412	ID=ASTEI20_039110;description=protein_bunched%2C_class_2/F/G_isoform-like%2C_transcript_variant_X9;ebi_biotype=protein_coding
chr3	47021236	47021454	0	0	0	0.058	0	NA	NA	NA	NA	NA	chr3	47000135	47023412	ID=ASTEI20_039110.R51450;Parent=ASTEI20_039110;description=protein_bunched%2C_class_2/F/G_isoform-like%2C_transcript_variant_X10;gene_ebi_biotype=protein_coding
chr3	47023107	47023529	0	0	0	0	0.056	NA	NA	NA	NA	NA	chr3	46982053	47023412	ID=ASTEI20_039110;description=protein_bunched%2C_class_2/F/G_isoform-like%2C_transcript_variant_X9;ebi_biotype=protein_coding
chr3	47023107	47023529	0	0	0	0	0.056	NA	NA	NA	NA	NA	chr3	47000135	47023412	ID=ASTEI20_039110.R51450;Parent=ASTEI20_039110;description=protein_bunched%2C_class_2/F/G_isoform-like%2C_transcript_variant_X10;gene_ebi_biotype=protein_coding
chr3	47030604	47030717	0	0	0.056	0.033	0.028	NA	NA	NA	NA	NA	.	-1	-1	.
chr3	47032740	47032872	0	0	0.028	0	0	NA	NA	NA	NA	NA	chr3	47031333	47039356	ID=ASTEI20_041975;description=solute_carrier_organic_anion_transporter_family_member_74D%2C_transcript_variant_X2;ebi_biotype=protein_coding
chr3	47044133	47044690	0	0	0	0.008	0	NA	NA	NA	NA	NA	chr3	47044631	47047012	ID=ASTEI20_043514;description=E3_ubiquitin-protein_ligase_PPP1R11;ebi_biotype=protein_coding
chr3	47044133	47044690	0	0	0	0.008	0	NA	NA	NA	NA	NA	chr3	47044650	47046758	ID=ASTEI20_045455;description=succinate--hydroxymethylglutarate_CoA-transferase;ebi_biotype=protein_coding
chr3	47053762	47054745	0.6	0.556	0.722	0.842	0.944	NA	NA	NA	NA	NA	chr3	47054725	47080024	ID=ASTEI20_035315;description=tribbles_homolog_2%2C_transcript_variant_X1;ebi_biotype=protein_coding
chr3	47080449	47080572	0	0	0.056	0.033	0.083	NA	2.98356	NA	NA	NA	.	-1	-1	.
chr3	47081156	47081261	0.2	0	0.083	0	0.222	NA	2.98356	NA	NA	NA	.	-1	-1	.
chr3	47113497	47118073	0	0	0.111	0.283	0.139	NA	NA	NA	9.444214	NA	.	-1	-1	.
chr3	47113801	47114202	0.05	0	0	0.017	0	NA	NA	NA	9.444214	NA	.	-1	-1	.
chr3	47113801	47114521	0	0	0	0.017	0	NA	NA	NA	9.444214	NA	.	-1	-1	.
chr3	47116728	47116836	0	0	0.028	0.05	0	NA	NA	NA	NA	NA	.	-1	-1	.
chr3	47126166	47127129	0	0	0	0.017	0	NA	NA	NA	NA	NA	.	-1	-1	.
chr3	47126676	47127129	0	0.167	0.111	0.142	0.083	NA	NA	NA	NA	NA	.	-1	-1	.
chr3	47126676	47127368	0	0	0	0.008	0.028	NA	NA	NA	NA	NA	.	-1	-1	.
chr3	47132889	47133396	0	0.111	0	0.017	0	NA	2.942235	6.62111	NA	NA	.	-1	-1	.
chr3	47193367	47193537	0	0	0	0.008	0	NA	NA	NA	NA	NA	.	-1	-1	.
chr3	47193548	47193671	0.05	0	0.028	0	0.056	NA	NA	NA	NA	NA	.	-1	-1	.
chr3	47285659	47286137	0.1	0	0.028	0.008	0	NA	NA	9.104175	NA	NA	.	-1	-1	.
chr3	47337133	47337691	0	0	0	0.142	0	NA	NA	NA	NA	NA	.	-1	-1	.
chr3	47353408	47353624	0	0	0	0	0.083	NA	NA	NA	NA	NA	.	-1	-1	.
chr3	47386741	47386888	0	0	0	0	0.028	9.853699	NA	NA	NA	NA	chr3	47361257	47392811	ID=ASTEI20_044427;description=TNF_receptor-associated_factor_4%2C_transcript_variant_X2;ebi_biotype=protein_coding
chr3	47399677	47400358	0.1	0	0	0	0	29.26065	NA	NA	NA	NA	.	-1	-1	.
chr3	47401642	47401909	0	0.056	0.056	0.075	0	29.26065	NA	NA	NA	NA	.	-1	-1	.
chr3	47402606	47402745	0.05	0	0	0	0	29.26065	NA	NA	NA	NA	.	-1	-1	.
chr3	47406910	47407074	0	0.056	0	0	0	29.26065	NA	NA	NA	NA	chr3	47404468	47411611	ID=ASTEI20_034229;description=tachykinins-like%2C_transcript_variant_X3;ebi_biotype=protein_coding
chr3	47414342	47415245	0	0	0	0.017	0	29.26065	NA	NA	NA	NA	.	-1	-1	.
chr3	47425205	47426095	0	0	0.028	0.008	0.028	NA	NA	NA	NA	NA	.	-1	-1	.
chr3	47426033	47426743	0	0	0.389	0.292	0.361	NA	NA	NA	NA	NA	.	-1	-1	.
chr3	47427854	47428095	0	0	0	0.008	0	NA	NA	NA	NA	NA	.	-1	-1	.
chr3	47428195	47428999	0	0	0	0.008	0	NA	NA	NA	NA	NA	.	-1	-1	.
chr3	47429998	47430130	0	0	0	0.008	0	NA	NA	NA	NA	NA	.	-1	-1	.
chr3	47456034	47456170	0	0	0	0.008	0.028	NA	NA	NA	NA	NA	chr3	47432490	47459761	ID=ASTEI20_032822;description=leucine-rich_repeat_and_calponin_homology_domain-containing_protein%2C_transcript_variant_X6;ebi_biotype=protein_coding
chr3	47457715	47457908	0	0	0.444	0.083	0.056	NA	NA	NA	NA	NA	chr3	47432490	47459761	ID=ASTEI20_032822;description=leucine-rich_repeat_and_calponin_homology_domain-containing_protein%2C_transcript_variant_X6;ebi_biotype=protein_coding
chr3	47463028	47463293	0.05	0	0	0.008	0	NA	NA	NA	NA	NA	chr3	47460756	47463302	ID=ASTEI20_042819;description=protein_MEMO1;ebi_biotype=protein_coding
chr3	47471162	47471612	0	0	0	0.025	0	NA	NA	NA	NA	NA	chr3	47470285	47478814	ID=ASTEI20_044070;description=PI-PLC_X_domain-containing_protein_3%2C_transcript_variant_X1;ebi_biotype=protein_coding
chr3	47478748	47478956	0	0	0	0	0.028	NA	NA	NA	NA	NA	chr3	47470285	47478814	ID=ASTEI20_044070;description=PI-PLC_X_domain-containing_protein_3%2C_transcript_variant_X1;ebi_biotype=protein_coding
chr3	47479056	47479258	0	0	0.333	0.258	0.083	NA	NA	NA	NA	NA	.	-1	-1	.
chr3	47499487	47500617	0	0	0.028	0.033	0	NA	NA	NA	NA	NA	chr3	47494124	47580615	ID=ASTEI20_035711;description=thrombospondin_type-1_domain-containing_protein_4%2C_transcript_variant_X1;ebi_biotype=protein_coding
chr3	47527166	47527422	0	0	0	0.033	0	NA	NA	NA	NA	NA	chr3	47494124	47580615	ID=ASTEI20_035711;description=thrombospondin_type-1_domain-containing_protein_4%2C_transcript_variant_X1;ebi_biotype=protein_coding
chr3	47548094	47548261	0	0.056	0.056	0.025	0	NA	NA	NA	NA	NA	chr3	47494124	47580615	ID=ASTEI20_035711;description=thrombospondin_type-1_domain-containing_protein_4%2C_transcript_variant_X1;ebi_biotype=protein_coding
chr3	47550205	47552091	0	0	0.028	0.017	0.056	NA	NA	NA	NA	NA	chr3	47494124	47580615	ID=ASTEI20_035711;description=thrombospondin_type-1_domain-containing_protein_4%2C_transcript_variant_X1;ebi_biotype=protein_coding
chr3	47550252	47550662	0.1	0	0	0	0	NA	NA	NA	NA	NA	chr3	47494124	47580615	ID=ASTEI20_035711;description=thrombospondin_type-1_domain-containing_protein_4%2C_transcript_variant_X1;ebi_biotype=protein_coding
chr3	47557399	47557657	0	0.111	0	0	0	NA	NA	NA	NA	NA	chr3	47494124	47580615	ID=ASTEI20_035711;description=thrombospondin_type-1_domain-containing_protein_4%2C_transcript_variant_X1;ebi_biotype=protein_coding
chr3	47594317	47594428	0.45	0.333	0.667	0.325	0.444	11.314379	NA	NA	NA	NA	.	-1	-1	.
chr3	47594896	47595132	0	0	0	0.008	0	22.103945	3.057134	NA	NA	NA	.	-1	-1	.
chr3	47595625	47597534	0	0	0	0.05	0	22.103945	3.057134	NA	NA	NA	.	-1	-1	.
chr3	47601815	47602650	0	0	0	0.058	0	22.103945	3.057134	NA	NA	NA	.	-1	-1	.
chr3	47603765	47603904	0	0.056	0	0	0	22.103945	3.057134	NA	NA	NA	.	-1	-1	.
chr3	47624438	47625191	0	0	0	0.033	0	17.642998	16.189771	NA	2.40631	27.467442	chr3	47617462	47646532	ID=ASTEI20_034828;description=anoctamin-8%2C_transcript_variant_X4;ebi_biotype=protein_coding
chr3	47631279	47631429	0	0	0	0.008	0	NA	16.189771	NA	NA	27.467442	chr3	47617462	47646532	ID=ASTEI20_034828;description=anoctamin-8%2C_transcript_variant_X4;ebi_biotype=protein_coding
chr3	47638422	47638750	0.05	0	0	0	0	NA	NA	NA	NA	NA	chr3	47617462	47646532	ID=ASTEI20_034828;description=anoctamin-8%2C_transcript_variant_X4;ebi_biotype=protein_coding
chr3	47648202	47648337	0	0	0	0.008	0	6.348838	3.030828	NA	NA	NA	.	-1	-1	.
chr3	47650956	47651155	0	0	0	0.008	0	6.348838	3.030828	NA	NA	8.026327	.	-1	-1	.
chr3	47718656	47718918	0	0	0.333	0.017	0.083	53.183887	NA	NA	NA	5.693736	chr3	47680270	47753733	ID=ASTEI20_044275;description=protein_split_ends%2C_transcript_variant_X5;ebi_biotype=protein_coding
chr3	47720489	47721163	0	0	0	0.008	0	53.183887	NA	NA	NA	5.693736	chr3	47680270	47753733	ID=ASTEI20_044275;description=protein_split_ends%2C_transcript_variant_X5;ebi_biotype=protein_coding
chr3	47736530	47736719	0	0.056	0.028	0.108	0	120.024838	3.041073	NA	NA	NA	chr3	47680270	47753733	ID=ASTEI20_044275;description=protein_split_ends%2C_transcript_variant_X5;ebi_biotype=protein_coding
chr3	47739328	47739465	0	0	0	0.008	0	120.024838	3.041073	NA	NA	NA	chr3	47680270	47753733	ID=ASTEI20_044275;description=protein_split_ends%2C_transcript_variant_X5;ebi_biotype=protein_coding
chr3	47768464	47768880	0	0.111	0	0.008	0	136.441761	NA	NA	NA	5.574507	chr3	47767975	47772196	ID=ASTEI20_031515;description=phosphoglycolate_phosphatase_2-like;ebi_biotype=protein_coding
chr3	47778864	47779188	0	0	0	0.025	0	NA	NA	NA	4.602687	5.574507	.	-1	-1	.
chr3	47783398	47783598	0	0	0.167	0.008	0	6.66758	NA	NA	4.602687	NA	.	-1	-1	.
chr3	47809099	47809279	0	0.056	0	0	0	18.805559	NA	NA	NA	NA	.	-1	-1	.
chr3	47810851	47810954	0.05	0.056	0.083	0.017	0.056	18.805559	NA	NA	NA	NA	.	-1	-1	.
chr3	47812399	47812592	0.2	0	0	0	0	18.805559	NA	NA	NA	NA	.	-1	-1	.
chr3	47816563	47816800	0.1	0.222	0.083	0.158	0.389	35.343332	NA	NA	NA	NA	.	-1	-1	.
chr3	47839653	47840226	0	0	0	0.008	0	57.264977	NA	NA	NA	NA	.	-1	-1	.
chr3	47874694	47874813	0	0.056	0	0	0	NA	NA	3.497658	NA	NA	.	-1	-1	.
chr3	47886383	47886869	0	0	0.056	0	0	NA	NA	NA	NA	NA	.	-1	-1	.
chr3	47892976	47893306	0	0	0	0.008	0	NA	13.264201	NA	NA	NA	.	-1	-1	.
chr3	47896579	47897504	0	0.111	0.778	0.5	0.361	NA	13.264201	NA	NA	NA	.	-1	-1	.
chr3	47903756	47903927	0	0	0	0.008	0	23.47179	13.264201	NA	NA	NA	.	-1	-1	.
chr3	47937013	47937898	0	0	0	0.025	0	NA	NA	NA	NA	NA	.	-1	-1	.
chr3	47974664	47974783	0.05	0	0.056	0.017	0.111	NA	NA	12.696682	2.937146	NA	.	-1	-1	.
chr3	47978192	47978524	0	0	0	0.033	0	NA	NA	12.696682	2.937146	NA	.	-1	-1	.
chr3	47990350	47990596	0	0	0.028	0	0	NA	NA	NA	3.647832	NA	chr3	47982610	48006726	ID=ASTEI20_042100;description=dual_oxidase_maturation_factor_1;ebi_biotype=protein_coding
chr3	47991690	47991933	0	0.056	0	0.008	0	NA	NA	NA	3.647832	NA	chr3	47982610	48006726	ID=ASTEI20_042100;description=dual_oxidase_maturation_factor_1;ebi_biotype=protein_coding
chr3	47994550	47994660	0	0	0	0.017	0	NA	NA	NA	3.647832	NA	chr3	47982610	48006726	ID=ASTEI20_042100;description=dual_oxidase_maturation_factor_1;ebi_biotype=protein_coding
chr3	48000647	48000831	0	0	0	0.017	0	NA	NA	NA	NA	NA	chr3	47982610	48006726	ID=ASTEI20_042100;description=dual_oxidase_maturation_factor_1;ebi_biotype=protein_coding
chr3	48003316	48003984	0	0	0	0.025	0.028	NA	NA	NA	NA	NA	chr3	47982610	48006726	ID=ASTEI20_042100;description=dual_oxidase_maturation_factor_1;ebi_biotype=protein_coding
chr3	48006793	48006966	0.05	0.111	0.028	0.075	0.056	NA	NA	NA	NA	NA	.	-1	-1	.
chr3	48013600	48014391	0.2	0.056	0.639	0.642	0.611	NA	NA	NA	NA	NA	chr3	48009075	48024349	ID=ASTEI20_032130;description=tyrosine-protein_phosphatase_non-receptor_type_21%2C_transcript_variant_X1;ebi_biotype=protein_coding
chr3	48015309	48015483	0	0	0	0.033	0	NA	NA	NA	NA	NA	chr3	48009075	48024349	ID=ASTEI20_032130;description=tyrosine-protein_phosphatase_non-receptor_type_21%2C_transcript_variant_X1;ebi_biotype=protein_coding
chr3	48024774	48055734	0	0	0.028	0.1	0.194	NA	NA	NA	NA	NA	chr3	48027336	48028416	ID=ASTEI20_044988;description=complement_C1q_tumor_necrosis_factor-related_protein_7-like;ebi_biotype=protein_coding
chr3	48024774	48055734	0	0	0.028	0.1	0.194	NA	NA	NA	NA	NA	chr3	48029465	48033495	ID=ASTEI20_040137;description=ATP-dependent_zinc_metalloprotease_YME1L%2C_transcript_variant_X2;ebi_biotype=protein_coding
chr3	48024774	48055734	0	0	0.028	0.1	0.194	NA	NA	NA	NA	NA	chr3	48034112	48055097	ID=ASTEI20_040036;description=protein_MON2_homolog;ebi_biotype=protein_coding
chr3	48025255	48026168	0	0	0.028	0	0	NA	NA	NA	NA	NA	.	-1	-1	.
chr3	48040913	48042228	0.05	0	0.25	0.217	0.139	NA	NA	4.790677	NA	NA	chr3	48034112	48055097	ID=ASTEI20_040036;description=protein_MON2_homolog;ebi_biotype=protein_coding
chr3	48045511	48045948	0	0	0	0.008	0	NA	NA	4.790677	NA	NA	chr3	48034112	48055097	ID=ASTEI20_040036;description=protein_MON2_homolog;ebi_biotype=protein_coding
chr3	48075007	48075300	0	0	0	0	0.222	NA	NA	NA	NA	NA	chr3	48074586	48075494	ID=ASTEI20_031151;description=methyltransferase-like_26%2C_transcript_variant_X1;ebi_biotype=protein_coding
chr3	48082029	48082169	0	0.056	0.139	0.025	0.056	NA	NA	NA	NA	NA	.	-1	-1	.
chr3	48089412	48089737	0	0.111	0	0.058	0	NA	NA	NA	NA	NA	.	-1	-1	.
chr3	48108714	48108871	0	0.056	0	0.008	0	NA	2.817285	NA	NA	NA	chr3	48090255	48149468	ID=ASTEI20_043336;description=lachesin-like%2C_transcript_variant_X1;ebi_biotype=protein_coding
chr3	48133445	48133708	0	0	0	0.017	0	NA	NA	NA	NA	NA	chr3	48090255	48149468	ID=ASTEI20_043336;description=lachesin-like%2C_transcript_variant_X1;ebi_biotype=protein_coding
chr3	48133446	48134147	0	0	0	0.008	0	NA	NA	NA	NA	NA	chr3	48090255	48149468	ID=ASTEI20_043336;description=lachesin-like%2C_transcript_variant_X1;ebi_biotype=protein_coding
chr3	48133539	48133641	0	0.111	0.056	0.067	0.167	NA	NA	NA	NA	NA	chr3	48090255	48149468	ID=ASTEI20_043336;description=lachesin-like%2C_transcript_variant_X1;ebi_biotype=protein_coding
chr3	48140520	48140734	0	0	0	0.008	0	NA	NA	NA	NA	NA	chr3	48090255	48149468	ID=ASTEI20_043336;description=lachesin-like%2C_transcript_variant_X1;ebi_biotype=protein_coding
chr3	48151041	48151182	0	0	0.056	0.017	0	NA	NA	NA	NA	NA	.	-1	-1	.
chr3	48153991	48154112	0	0	0.056	0	0	NA	NA	NA	NA	NA	.	-1	-1	.
chr3	48155726	48156398	0	0	0.083	0.175	0.25	NA	8.615608	NA	NA	NA	.	-1	-1	.
chr3	48191548	48191698	0	0	0.028	0.033	0.167	NA	NA	NA	NA	NA	.	-1	-1	.
chr3	48194562	48195242	0	0	0	0.017	0	NA	NA	NA	NA	NA	.	-1	-1	.
chr3	48198208	48198879	0	0	0	0.017	0	NA	NA	NA	NA	NA	.	-1	-1	.
chr3	48200120	48200916	0	0	0	0.017	0	NA	NA	NA	NA	NA	.	-1	-1	.
chr3	48202377	48202664	0	0	0	0.05	0	NA	NA	NA	NA	NA	.	-1	-1	.
chr3	48202557	48203480	0	0	0	0.017	0.028	NA	NA	NA	NA	NA	.	-1	-1	.
chr3	48212356	48212563	0.05	0	0	0.042	0.028	NA	NA	3.431211	NA	NA	chr3	48206507	48255814	ID=ASTEI20_042435;description=lachesin-like%2C_transcript_variant_X2;ebi_biotype=protein_coding
chr3	48214667	48215562	0	0	0	0	0.028	NA	NA	3.431211	NA	NA	chr3	48206507	48255814	ID=ASTEI20_042435;description=lachesin-like%2C_transcript_variant_X2;ebi_biotype=protein_coding
chr3	48218212	48218365	0	0	0	0.017	0	NA	NA	3.431211	NA	NA	chr3	48206507	48255814	ID=ASTEI20_042435;description=lachesin-like%2C_transcript_variant_X2;ebi_biotype=protein_coding
chr3	48235054	48235685	0	0	0.028	0.042	0.028	NA	NA	NA	NA	NA	chr3	48206507	48255814	ID=ASTEI20_042435;description=lachesin-like%2C_transcript_variant_X2;ebi_biotype=protein_coding
chr3	48258900	48261152	0	0	0.056	0.033	0.028	NA	NA	NA	4.058679	NA	.	-1	-1	.
chr3	48259640	48260246	0	0	0	0.008	0	NA	NA	NA	4.058679	NA	.	-1	-1	.
chr3	48259777	48261047	0	0	0	0.017	0	NA	NA	NA	4.058679	NA	.	-1	-1	.
chr3	48269025	48349345	0	0	0	0.025	0.056	NA	5.854657	2.64067	4.058679	NA	chr3	48319595	48328259	ID=ASTEI20_040927;description=tubulin_glycylase_3B;ebi_biotype=protein_coding
chr3	48269025	48349345	0	0	0	0.025	0.056	NA	5.854657	2.64067	4.058679	NA	chr3	48270142	48313472	ID=ASTEI20_042669;description=germinal_center_kinase_1%2C_transcript_variant_X6;ebi_biotype=protein_coding
chr3	48269025	48349345	0	0	0	0.025	0.056	NA	5.854657	2.64067	4.058679	NA	chr3	48314301	48320928	ID=ASTEI20_041562;description=tubulin_glycylase_3A%2C_transcript_variant_X3;ebi_biotype=protein_coding
chr3	48269025	48349345	0	0	0	0.025	0.056	NA	5.854657	2.64067	4.058679	NA	chr3	48330622	48336371	ID=ASTEI20_045132;description=UPF0430_protein_CG31712;ebi_biotype=protein_coding
chr3	48342322	48342472	0	0	0	0.017	0.167	NA	5.854657	NA	NA	NA	.	-1	-1	.
chr3	48350827	48351509	0	0.167	0	0.067	0	NA	5.854657	2.64067	NA	NA	.	-1	-1	.
chr3	48353175	48353533	0	0.556	0.389	0.308	0.167	NA	5.854657	2.64067	NA	NA	.	-1	-1	.
chr3	48364258	48364727	0.1	0	0.056	0	0	NA	NA	NA	NA	NA	.	-1	-1	.
chr3	48364530	48365325	0	0	0	0.008	0	NA	NA	NA	NA	NA	.	-1	-1	.
chr3	48367808	48368072	0	0.056	0	0.025	0.028	NA	NA	NA	NA	NA	.	-1	-1	.
chr3	48372953	48373066	0	0	0	0.008	0	NA	NA	NA	NA	NA	.	-1	-1	.
chr3	48382147	48382258	0	0.222	0.139	0.067	0.056	NA	NA	NA	NA	NA	.	-1	-1	.
chr3	48423516	48423838	0.05	0	0	0	0	NA	NA	NA	NA	NA	.	-1	-1	.
chr3	48443303	48443466	0	0	0.083	0	0	NA	NA	NA	NA	NA	chr3	48434514	48452955	ID=ASTEI20_040148;description=transcription_factor_SOX-3-like;ebi_biotype=protein_coding
chr3	48464182	48464371	0	0	0	0.008	0	NA	NA	NA	NA	NA	chr3	48453256	48532298	ID=ASTEI20_042604.R59064;Parent=ASTEI20_042604;description=uncharacterized_LOC118512651%2C_transcript_variant_X2;gene_ebi_biotype=lncRNA
chr3	48464182	48464371	0	0	0	0.008	0	NA	NA	NA	NA	NA	chr3	48453256	48532298	ID=ASTEI20_042604;description=uncharacterized_LOC118512651%2C_transcript_variant_X2;ebi_biotype=lncRNA
chr3	48476806	48476907	0.05	0	0	0	0	NA	NA	NA	NA	NA	chr3	48453256	48532298	ID=ASTEI20_042604.R59064;Parent=ASTEI20_042604;description=uncharacterized_LOC118512651%2C_transcript_variant_X2;gene_ebi_biotype=lncRNA
chr3	48476806	48476907	0.05	0	0	0	0	NA	NA	NA	NA	NA	chr3	48453256	48532298	ID=ASTEI20_042604;description=uncharacterized_LOC118512651%2C_transcript_variant_X2;ebi_biotype=lncRNA
chr3	48476806	48476907	0.05	0	0	0	0	NA	NA	NA	NA	NA	chr3	48473063	48532298	ID=ASTEI20_042604.R59065;Parent=ASTEI20_042604;description=uncharacterized_LOC118512651%2C_transcript_variant_X1;gene_ebi_biotype=lncRNA
chr3	48514876	48514991	0	0	0.028	0.033	0	NA	NA	NA	NA	NA	chr3	48453256	48532298	ID=ASTEI20_042604.R59064;Parent=ASTEI20_042604;description=uncharacterized_LOC118512651%2C_transcript_variant_X2;gene_ebi_biotype=lncRNA
chr3	48514876	48514991	0	0	0.028	0.033	0	NA	NA	NA	NA	NA	chr3	48453256	48532298	ID=ASTEI20_042604;description=uncharacterized_LOC118512651%2C_transcript_variant_X2;ebi_biotype=lncRNA
chr3	48514876	48514991	0	0	0.028	0.033	0	NA	NA	NA	NA	NA	chr3	48473063	48532298	ID=ASTEI20_042604.R59065;Parent=ASTEI20_042604;description=uncharacterized_LOC118512651%2C_transcript_variant_X1;gene_ebi_biotype=lncRNA
chr3	48520708	48521558	0	0	0	0.008	0	NA	NA	NA	NA	NA	chr3	48453256	48532298	ID=ASTEI20_042604.R59064;Parent=ASTEI20_042604;description=uncharacterized_LOC118512651%2C_transcript_variant_X2;gene_ebi_biotype=lncRNA
chr3	48520708	48521558	0	0	0	0.008	0	NA	NA	NA	NA	NA	chr3	48453256	48532298	ID=ASTEI20_042604;description=uncharacterized_LOC118512651%2C_transcript_variant_X2;ebi_biotype=lncRNA
chr3	48520708	48521558	0	0	0	0.008	0	NA	NA	NA	NA	NA	chr3	48473063	48532298	ID=ASTEI20_042604.R59065;Parent=ASTEI20_042604;description=uncharacterized_LOC118512651%2C_transcript_variant_X1;gene_ebi_biotype=lncRNA
chr3	48544961	48545174	0	0.056	0	0	0	NA	NA	4.87401	NA	3.52883	.	-1	-1	.
chr3	48568609	48571019	0	0	0.111	0	0	NA	NA	NA	3.623619	3.072293	chr3	48568482	48574994	ID=ASTEI20_033593;description=ankyrin_repeat_domain-containing_protein_13C%2C_transcript_variant_X3;ebi_biotype=protein_coding
chr3	48576809	48577923	0	0	0.028	0.017	0.028	NA	NA	NA	3.623619	3.072293	.	-1	-1	.
chr3	48595266	48595421	0	0	0.056	0.067	0.167	NA	6.481749	2.799119	3.640766	NA	chr3	48578205	48644199	ID=ASTEI20_035541.R43853;Parent=ASTEI20_035541;description=uncharacterized_LOC118512654;gene_ebi_biotype=lncRNA
chr3	48595266	48595421	0	0	0.056	0.067	0.167	NA	6.481749	2.799119	3.640766	NA	chr3	48578205	48644199	ID=ASTEI20_035541;description=uncharacterized_LOC118512654;ebi_biotype=lncRNA
chr3	48596535	48596640	0.15	0	0	0	0.083	NA	6.481749	2.799119	3.640766	NA	chr3	48578205	48644199	ID=ASTEI20_035541.R43853;Parent=ASTEI20_035541;description=uncharacterized_LOC118512654;gene_ebi_biotype=lncRNA
chr3	48596535	48596640	0.15	0	0	0	0.083	NA	6.481749	2.799119	3.640766	NA	chr3	48578205	48644199	ID=ASTEI20_035541;description=uncharacterized_LOC118512654;ebi_biotype=lncRNA
chr3	48599359	48599546	0	0	0.111	0	0	NA	6.481749	2.799119	3.640766	NA	chr3	48578205	48644199	ID=ASTEI20_035541.R43853;Parent=ASTEI20_035541;description=uncharacterized_LOC118512654;gene_ebi_biotype=lncRNA
chr3	48599359	48599546	0	0	0.111	0	0	NA	6.481749	2.799119	3.640766	NA	chr3	48578205	48644199	ID=ASTEI20_035541;description=uncharacterized_LOC118512654;ebi_biotype=lncRNA
chr3	48672398	48674594	0	0	0.361	0.758	0.528	10.915719	NA	NA	7.56741	NA	.	-1	-1	.
chr3	48692096	48692408	0	0	0	0.008	0	15.696136	NA	NA	NA	4.084388	chr3	48675203	48721417	ID=ASTEI20_041652;description=ELAV-like_protein_3%2C_transcript_variant_X8;ebi_biotype=protein_coding
chr3	48704685	48705044	0.05	0	0	0	0	NA	5.598143	NA	4.134565	12.281383	chr3	48675203	48721417	ID=ASTEI20_041652;description=ELAV-like_protein_3%2C_transcript_variant_X8;ebi_biotype=protein_coding
chr3	48711058	48711338	0.1	0	0	0	0.028	NA	5.598143	NA	4.134565	12.281383	chr3	48675203	48721417	ID=ASTEI20_041652;description=ELAV-like_protein_3%2C_transcript_variant_X8;ebi_biotype=protein_coding
chr3	48713419	48713870	0	0	0	0	0.028	NA	5.598143	NA	4.134565	12.281383	chr3	48675203	48721417	ID=ASTEI20_041652;description=ELAV-like_protein_3%2C_transcript_variant_X8;ebi_biotype=protein_coding
chr3	48720448	48720670	0	0.056	0.25	0.025	0	NA	NA	NA	4.869879	4.479514	chr3	48675203	48721417	ID=ASTEI20_041652;description=ELAV-like_protein_3%2C_transcript_variant_X8;ebi_biotype=protein_coding
chr3	48800900	48801642	0	0.056	0.056	0.008	0.028	76.454336	NA	NA	2.661559	NA	.	-1	-1	.
chr3	48812051	48812163	0	0	0.056	0	0.028	108.452498	NA	NA	2.846301	NA	.	-1	-1	.
chr3	48817374	48817562	0.8	0.111	0.167	0.508	0.306	154.326977	NA	NA	2.846301	NA	.	-1	-1	.
chr3	48826510	48828171	0	0.056	0.278	0.158	0.389	58.499882	NA	NA	NA	NA	.	-1	-1	.
chr3	48848753	48849412	0.35	0.111	0.139	0.417	0.333	NA	NA	NA	NA	NA	.	-1	-1	.
chr3	48852561	48852685	0	0	0.056	0.017	0	NA	NA	NA	NA	NA	.	-1	-1	.
chr3	48938061	48938200	0	0.056	0	0.008	0	7.491076	NA	13.380925	12.737147	NA	.	-1	-1	.
chr3	48945004	48945533	0	0	0	0.008	0	NA	NA	3.547038	NA	NA	.	-1	-1	.
chr3	48952901	48953120	0	0	0.333	0.283	0.167	NA	NA	3.547038	NA	NA	.	-1	-1	.
chr3	48961011	48965314	0	0.056	0	0.025	0	NA	NA	2.878932	7.647838	NA	chr3	48953940	48969052	ID=ASTEI20_040771;description=trans-1%2C2-dihydrobenzene-1%2C2-diol_dehydrogenase-like%2C_transcript_variant_X3;ebi_biotype=protein_coding
chr3	48965810	48965945	0.05	0	0	0	0	NA	NA	2.878932	7.647838	NA	chr3	48953940	48969052	ID=ASTEI20_040771;description=trans-1%2C2-dihydrobenzene-1%2C2-diol_dehydrogenase-like%2C_transcript_variant_X3;ebi_biotype=protein_coding
chr3	48969007	48972326	0.7	0.889	0.972	0.983	1	NA	NA	2.878932	7.647838	NA	chr3	48953940	48969052	ID=ASTEI20_040771;description=trans-1%2C2-dihydrobenzene-1%2C2-diol_dehydrogenase-like%2C_transcript_variant_X3;ebi_biotype=protein_coding
chr3	48974337	48975614	0	0	0	0.1	0.028	NA	NA	NA	5.953795	NA	.	-1	-1	.
chr3	48991789	48991990	0.1	0	0	0.008	0	NA	NA	NA	NA	NA	chr3	48988757	49011490	ID=ASTEI20_030814;description=stathmin%2C_transcript_variant_X7;ebi_biotype=protein_coding
chr3	48991789	48991990	0.1	0	0	0.008	0	NA	NA	NA	NA	NA	chr3	48990842	49008694	ID=ASTEI20_030814.R67046;Parent=ASTEI20_030814;description=stathmin%2C_transcript_variant_X7;gene_ebi_biotype=protein_coding
chr3	49043546	49043686	0	0	0.25	0	0.111	NA	NA	NA	NA	NA	chr3	49017556	49070310	ID=ASTEI20_031261;description=ankyrin-3%2C_transcript_variant_X6;ebi_biotype=protein_coding
chr3	49056532	49056637	0.2	0.444	0.111	0.183	0.167	NA	4.403458	NA	7.932766	3.837278	chr3	49017556	49070310	ID=ASTEI20_031261;description=ankyrin-3%2C_transcript_variant_X6;ebi_biotype=protein_coding
chr3	49081888	49082120	0	0	0.083	0.017	0	NA	NA	NA	NA	NA	.	-1	-1	.
chr3	49083406	49087706	0.6	0.722	0.944	0.933	0.944	NA	NA	NA	2.855929	NA	.	-1	-1	.
chr3	49099821	49100508	0	0.167	0.444	0.458	0.472	5.910017	NA	NA	2.855929	NA	chr3	49092189	49116813	ID=ASTEI20_039642;description=serine/threonine-protein_kinase_meng-po;ebi_biotype=protein_coding
chr3	49105900	49108226	0.1	0	0	0	0	5.910017	NA	NA	NA	NA	chr3	49092189	49116813	ID=ASTEI20_039642;description=serine/threonine-protein_kinase_meng-po;ebi_biotype=protein_coding
chr3	49116657	49116897	0	0	0	0.017	0	NA	NA	NA	NA	NA	chr3	49092189	49116813	ID=ASTEI20_039642;description=serine/threonine-protein_kinase_meng-po;ebi_biotype=protein_coding
chr3	49120917	49121162	0	0	0.056	0.025	0	NA	4.53368	NA	NA	NA	.	-1	-1	.
chr3	49123467	49124730	0	0.056	0	0	0	NA	4.53368	NA	NA	NA	.	-1	-1	.
chr3	49145587	49146304	0	0	0	0.033	0.028	NA	NA	NA	NA	NA	chr3	49126388	49157267	ID=ASTEI20_043962;description=myosin-G_heavy_chain%2C_transcript_variant_X1;ebi_biotype=protein_coding
chr3	49152034	49152216	0	0	0	0.017	0	NA	NA	NA	NA	NA	chr3	49126388	49157267	ID=ASTEI20_043962;description=myosin-G_heavy_chain%2C_transcript_variant_X1;ebi_biotype=protein_coding
chr3	49162439	49162618	0.25	0.056	0	0.033	0	NA	NA	6.777233	NA	NA	.	-1	-1	.
chr3	49169032	49169290	0	0	0	0.058	0	NA	NA	6.777233	NA	NA	.	-1	-1	.
chr3	49183873	49185525	0.6	0.444	0.917	0.833	0.944	NA	NA	2.73793	NA	NA	.	-1	-1	.
chr3	49309935	49310081	0.05	0.056	0.028	0.042	0.056	NA	NA	NA	NA	NA	chr3	49302964	49348462	ID=ASTEI20_038504;description=protein_naked_cuticle_homolog%2C_transcript_variant_X1;ebi_biotype=protein_coding
chr3	49314307	49314416	0.05	0	0	0.075	0	NA	NA	NA	NA	NA	chr3	49302964	49348462	ID=ASTEI20_038504;description=protein_naked_cuticle_homolog%2C_transcript_variant_X1;ebi_biotype=protein_coding
chr3	49319468	49319634	0.05	0	0	0.092	0	NA	NA	NA	NA	3.138364	chr3	49302964	49348462	ID=ASTEI20_038504;description=protein_naked_cuticle_homolog%2C_transcript_variant_X1;ebi_biotype=protein_coding
chr3	49332299	49332415	0	0	0	0.008	0	NA	NA	NA	2.618142	NA	chr3	49302964	49348462	ID=ASTEI20_038504;description=protein_naked_cuticle_homolog%2C_transcript_variant_X1;ebi_biotype=protein_coding
chr3	49337491	49337616	0.1	0	0	0	0	NA	NA	NA	2.618142	NA	chr3	49302964	49348462	ID=ASTEI20_038504;description=protein_naked_cuticle_homolog%2C_transcript_variant_X1;ebi_biotype=protein_coding
chr3	49362766	49363952	0.2	0	0.361	0.392	0.111	NA	NA	NA	4.828032	NA	chr3	49363927	49366471	ID=ASTEI20_039882;description=integrator_complex_subunit_11%2C_transcript_variant_X1;ebi_biotype=protein_coding
chr3	49383853	49384057	0	0	0.028	0	0.028	NA	NA	NA	NA	NA	.	-1	-1	.
chr3	49388745	49388852	0.15	0	0	0.025	0	NA	NA	NA	NA	NA	chr3	49386063	49391732	ID=ASTEI20_039890;description=transmembrane_9_superfamily_member_2;ebi_biotype=protein_coding
chr3	49412892	49413840	0.05	0.111	0.417	0.592	0.222	NA	NA	NA	NA	NA	.	-1	-1	.
chr3	49419027	49419833	0	0	0	0.008	0	NA	NA	3.532279	NA	NA	.	-1	-1	.
chr3	49430622	49430749	0.05	0	0	0	0	NA	NA	NA	NA	NA	.	-1	-1	.
chr3	49439933	49440064	0	0	0	0.025	0	NA	3.585543	NA	NA	NA	chr3	49437590	49444350	ID=ASTEI20_043178.R60301;Parent=ASTEI20_043178;description=uncharacterized_LOC118509067;gene_ebi_biotype=lncRNA
chr3	49439933	49440064	0	0	0	0.025	0	NA	3.585543	NA	NA	NA	chr3	49437590	49444350	ID=ASTEI20_043178;description=uncharacterized_LOC118509067;ebi_biotype=lncRNA
chr3	49441049	49441198	0	0.056	0	0	0	NA	3.585543	NA	NA	NA	chr3	49437590	49444350	ID=ASTEI20_043178.R60301;Parent=ASTEI20_043178;description=uncharacterized_LOC118509067;gene_ebi_biotype=lncRNA
chr3	49441049	49441198	0	0.056	0	0	0	NA	3.585543	NA	NA	NA	chr3	49437590	49444350	ID=ASTEI20_043178;description=uncharacterized_LOC118509067;ebi_biotype=lncRNA
chr3	49442250	49442481	0	0.056	0	0.008	0.028	NA	3.585543	NA	NA	NA	chr3	49437590	49444350	ID=ASTEI20_043178.R60301;Parent=ASTEI20_043178;description=uncharacterized_LOC118509067;gene_ebi_biotype=lncRNA
chr3	49442250	49442481	0	0.056	0	0.008	0.028	NA	3.585543	NA	NA	NA	chr3	49437590	49444350	ID=ASTEI20_043178;description=uncharacterized_LOC118509067;ebi_biotype=lncRNA
chr3	49444210	49444402	0	0	0	0	0.028	NA	3.585543	NA	NA	NA	chr3	49437590	49444350	ID=ASTEI20_043178.R60301;Parent=ASTEI20_043178;description=uncharacterized_LOC118509067;gene_ebi_biotype=lncRNA
chr3	49444210	49444402	0	0	0	0	0.028	NA	3.585543	NA	NA	NA	chr3	49437590	49444350	ID=ASTEI20_043178;description=uncharacterized_LOC118509067;ebi_biotype=lncRNA
chr3	49445288	49445396	0.15	0.5	0.5	0.233	0.333	NA	3.585543	NA	NA	NA	.	-1	-1	.
chr3	49447206	49447371	0	0.056	0	0.017	0	NA	3.585543	NA	NA	NA	.	-1	-1	.
chr3	49462882	49463000	0.25	0.056	0.083	0.1	0	NA	NA	NA	NA	NA	chr3	49462648	49466407	ID=ASTEI20_035529;description=actin-binding_protein_IPP;ebi_biotype=protein_coding
chr3	49480560	49480870	0	0.222	0.083	0.192	0.056	NA	NA	NA	NA	NA	chr3	49478623	49481862	ID=ASTEI20_045267;description=leukotriene_A-4_hydrolase%2C_transcript_variant_X1;ebi_biotype=protein_coding
chr3	49491164	49491319	0	0	0.111	0	0	NA	NA	NA	NA	NA	chr3	49490312	49496840	ID=ASTEI20_040156;description=diphosphoinositol_polyphosphate_phosphohydrolase_1%2C_transcript_variant_X2;ebi_biotype=protein_coding
chr3	49527365	49527928	0	0	0	0	0.028	NA	NA	NA	NA	NA	.	-1	-1	.
chr3	49537844	49538498	0	0	0.056	0	0	NA	NA	NA	NA	NA	.	-1	-1	.
chr3	49548520	49548644	0	0	0.056	0.025	0	NA	NA	NA	NA	NA	.	-1	-1	.
chr3	49553566	49553892	0.05	0	0	0	0	NA	NA	NA	2.387851	NA	.	-1	-1	.
chr3	49589399	49589684	0.1	0	0.167	0.075	0.083	NA	NA	3.065729	2.812275	NA	chr3	49558180	49638336	ID=ASTEI20_041957;description=zinc_finger_protein_8;ebi_biotype=protein_coding
chr3	49593304	49593442	0	0.056	0	0	0	NA	2.93643	5.346481	2.812275	NA	chr3	49558180	49638336	ID=ASTEI20_041957;description=zinc_finger_protein_8;ebi_biotype=protein_coding
chr3	49608079	49608203	0.1	0.111	0.028	0.067	0.028	NA	3.650424	16.490392	45.183482	53.116349	chr3	49558180	49638336	ID=ASTEI20_041957;description=zinc_finger_protein_8;ebi_biotype=protein_coding
chr3	49626993	49629286	0	0	0	0.092	0	NA	NA	NA	NA	NA	chr3	49558180	49638336	ID=ASTEI20_041957;description=zinc_finger_protein_8;ebi_biotype=protein_coding
chr3	49680346	49680465	0	0.111	0.028	0.033	0	NA	NA	NA	NA	NA	.	-1	-1	.
chr3	49714442	49714673	0	0.111	0	0.067	0.083	NA	NA	NA	NA	NA	chr3	49709729	49723224	ID=ASTEI20_031264;description=proton-coupled_amino_acid_transporter-like_protein_CG1139;ebi_biotype=protein_coding
chr3	49728103	49728418	0.4	0.056	0.444	0.533	0.528	NA	NA	NA	2.951139	NA	chr3	49724638	49732691	ID=ASTEI20_034370;description=proton-coupled_amino_acid_transporter-like_protein_CG1139%2C_transcript_variant_X3;ebi_biotype=protein_coding
chr3	49775309	49775456	0	0.167	0	0.083	0	NA	NA	NA	NA	NA	.	-1	-1	.
chr3	49776642	49777075	0.05	0.111	0.111	0.117	0.028	NA	NA	NA	NA	NA	.	-1	-1	.
chr3	49776643	49777508	0	0	0.028	0.033	0	NA	NA	NA	NA	NA	.	-1	-1	.
chr3	49777190	49777414	0.1	0	0.222	0.2	0.167	NA	NA	NA	NA	NA	.	-1	-1	.
chr3	49798528	49801971	0	0	0	0.025	0.028	NA	NA	NA	NA	NA	chr3	49788478	49810269	ID=ASTEI20_039087;description=photoreceptor-specific_nuclear_receptor-like%2C_transcript_variant_X1;ebi_biotype=protein_coding
chr3	49807790	49808433	0	0	0	0.008	0	NA	NA	NA	NA	NA	chr3	49788478	49810269	ID=ASTEI20_039087;description=photoreceptor-specific_nuclear_receptor-like%2C_transcript_variant_X1;ebi_biotype=protein_coding
chr3	49807863	49808175	0.05	0.056	0	0.008	0	NA	NA	NA	NA	NA	chr3	49788478	49810269	ID=ASTEI20_039087;description=photoreceptor-specific_nuclear_receptor-like%2C_transcript_variant_X1;ebi_biotype=protein_coding
chr3	49812118	49812238	0.05	0	0	0.008	0	NA	NA	NA	NA	NA	.	-1	-1	.
chr3	49814989	49815227	0.1	0.278	0.278	0.15	0.25	NA	NA	NA	NA	NA	.	-1	-1	.
chr3	49815393	49815532	0.35	0.056	0.083	0.075	0	NA	NA	NA	NA	NA	.	-1	-1	.
chr3	49829705	49830361	0	0	0	0.025	0	NA	NA	NA	NA	NA	.	-1	-1	.
chr3	49829918	49830329	0.45	0.389	0.167	0.375	0.444	NA	NA	NA	NA	NA	.	-1	-1	.
chr3	49843921	49844091	0	0	0	0	0.028	NA	NA	NA	NA	NA	.	-1	-1	.
chr3	49844158	49844562	0	0	0.056	0	0	NA	NA	NA	NA	NA	.	-1	-1	.
chr3	49844573	49844730	0	0	0	0.008	0	NA	NA	NA	NA	NA	.	-1	-1	.
chr3	49851674	49853842	0	0.056	0	0	0	NA	NA	NA	NA	NA	chr3	49847297	49871950	ID=ASTEI20_031566;description=netrin_receptor_unc-5-like;ebi_biotype=protein_coding
chr3	49858318	49858513	0.25	0	0	0	0	NA	NA	NA	NA	NA	chr3	49847297	49871950	ID=ASTEI20_031566;description=netrin_receptor_unc-5-like;ebi_biotype=protein_coding
chr3	49870037	49870165	0	0.056	0	0	0	NA	NA	NA	NA	NA	chr3	49847297	49871950	ID=ASTEI20_031566;description=netrin_receptor_unc-5-like;ebi_biotype=protein_coding
chr3	49872562	49878932	0.2	0.111	0.417	0.692	0.556	NA	NA	NA	NA	NA	.	-1	-1	.
chr3	49880137	49880241	0	0.056	0	0	0	NA	NA	NA	NA	NA	.	-1	-1	.
chr3	49882487	49882591	0	0	0	0.083	0	NA	NA	NA	NA	NA	.	-1	-1	.
chr3	49887824	49888690	0	0.111	0.444	0.525	0.333	NA	NA	6.172137	NA	NA	.	-1	-1	.
chr3	49895290	49895409	0	0	0.028	0	0	NA	NA	6.172137	2.643342	NA	.	-1	-1	.
chr3	49903812	49910117	0.2	0.444	0.778	0.892	0.917	NA	NA	NA	2.643342	20.22598	.	-1	-1	.
chr3	49934040	49943610	0.05	0	0.806	0.85	0.889	NA	NA	NA	NA	NA	.	-1	-1	.
chr3	49937231	49943713	0.5	0.222	0.833	0.85	0.722	NA	NA	NA	NA	NA	.	-1	-1	.
chr3	49966884	49967752	0	0	0.306	0.225	0.194	NA	NA	NA	NA	NA	.	-1	-1	.
chr3	49970084	49970747	0.15	0	0	0	0	NA	NA	NA	NA	NA	.	-1	-1	.
chr3	49972270	49973567	0.1	0.056	0.444	0.567	0.472	NA	NA	NA	NA	NA	.	-1	-1	.
chr3	49972285	49972604	0	0	0.056	0	0	NA	NA	NA	NA	NA	.	-1	-1	.
chr3	49973551	49974060	0	0.111	0	0	0	NA	NA	NA	NA	NA	.	-1	-1	.
chr3	50006128	50046330	0	0	0.056	0.067	0	76.220414	NA	2.573387	3.113194	NA	chr3	50007389	50029205	ID=ASTEI20_045084;description=netrin_receptor_unc-5-like%2C_transcript_variant_X2;ebi_biotype=protein_coding
chr3	50006128	50006927	0	0	0.167	0.117	0.056	NA	NA	NA	NA	NA	.	-1	-1	.
chr3	50006984	50046266	0	0	0.056	0.083	0.139	76.220414	NA	2.573387	3.113194	NA	chr3	50007389	50029205	ID=ASTEI20_045084;description=netrin_receptor_unc-5-like%2C_transcript_variant_X2;ebi_biotype=protein_coding
chr3	50008128	50047387	0	0	0.139	0.125	0.056	76.220414	NA	2.573387	3.113194	NA	chr3	50007389	50029205	ID=ASTEI20_045084;description=netrin_receptor_unc-5-like%2C_transcript_variant_X2;ebi_biotype=protein_coding
chr3	50008128	50047387	0	0	0.139	0.125	0.056	76.220414	NA	2.573387	3.113194	NA	chr3	50046777	50105345	ID=ASTEI20_045000;description=netrin_receptor_UNC5C-like%2C_transcript_variant_X1;ebi_biotype=protein_coding
chr3	50012281	50012480	0	0	0	0.008	0	19.630663	NA	NA	NA	NA	chr3	50007389	50029205	ID=ASTEI20_045084;description=netrin_receptor_unc-5-like%2C_transcript_variant_X2;ebi_biotype=protein_coding
chr3	50013937	50014057	0.05	0	0.028	0.008	0	19.630663	NA	NA	NA	NA	chr3	50007389	50029205	ID=ASTEI20_045084;description=netrin_receptor_unc-5-like%2C_transcript_variant_X2;ebi_biotype=protein_coding
chr3	50016119	50065146	0	0	0.222	0.192	0.222	19.630663	NA	NA	NA	NA	chr3	50007389	50029205	ID=ASTEI20_045084;description=netrin_receptor_unc-5-like%2C_transcript_variant_X2;ebi_biotype=protein_coding
chr3	50016119	50065146	0	0	0.222	0.192	0.222	19.630663	NA	NA	NA	NA	chr3	50046777	50105345	ID=ASTEI20_045000;description=netrin_receptor_UNC5C-like%2C_transcript_variant_X1;ebi_biotype=protein_coding
chr3	50020103	50020904	0	0	0	0.017	0	19.630663	NA	NA	NA	NA	chr3	50007389	50029205	ID=ASTEI20_045084;description=netrin_receptor_unc-5-like%2C_transcript_variant_X2;ebi_biotype=protein_coding
chr3	50020466	50020696	0.4	0.056	0.222	0.383	0.333	19.630663	NA	NA	NA	NA	chr3	50007389	50029205	ID=ASTEI20_045084;description=netrin_receptor_unc-5-like%2C_transcript_variant_X2;ebi_biotype=protein_coding
chr3	50021243	50076154	0	0	0.083	0.142	0.194	19.630663	NA	NA	NA	NA	chr3	50007389	50029205	ID=ASTEI20_045084;description=netrin_receptor_unc-5-like%2C_transcript_variant_X2;ebi_biotype=protein_coding
chr3	50021243	50076154	0	0	0.083	0.142	0.194	19.630663	NA	NA	NA	NA	chr3	50046777	50105345	ID=ASTEI20_045000;description=netrin_receptor_UNC5C-like%2C_transcript_variant_X1;ebi_biotype=protein_coding
chr3	50028862	50028991	0	0	0	0.008	0	12.408672	NA	NA	NA	NA	chr3	50007389	50029205	ID=ASTEI20_045084;description=netrin_receptor_unc-5-like%2C_transcript_variant_X2;ebi_biotype=protein_coding
chr3	50030199	50030812	0	0	0	0.017	0.111	12.408672	NA	NA	NA	NA	.	-1	-1	.
chr3	50032669	50033030	0	0.056	0	0	0	12.408672	NA	NA	NA	NA	.	-1	-1	.
chr3	50038407	50044738	0.8	0.778	0.944	0.967	0.972	12.408672	NA	2.573387	3.113194	NA	.	-1	-1	.
chr3	50053423	50054245	0	0	0.056	0	0	21.251785	NA	NA	12.523182	NA	chr3	50046777	50105345	ID=ASTEI20_045000;description=netrin_receptor_UNC5C-like%2C_transcript_variant_X1;ebi_biotype=protein_coding
chr3	50053796	50054207	0	0.056	0	0	0	21.251785	NA	NA	12.523182	NA	chr3	50046777	50105345	ID=ASTEI20_045000;description=netrin_receptor_UNC5C-like%2C_transcript_variant_X1;ebi_biotype=protein_coding
chr3	50097406	50097563	0	0	0	0.008	0.028	NA	NA	NA	NA	NA	chr3	50046777	50105345	ID=ASTEI20_045000;description=netrin_receptor_UNC5C-like%2C_transcript_variant_X1;ebi_biotype=protein_coding
chr3	50129745	50129961	0	0	0	0.108	0	NA	NA	NA	NA	NA	.	-1	-1	.
chr3	50133814	50134566	0.1	0	0.222	0.1	0.167	NA	NA	NA	NA	NA	.	-1	-1	.
chr3	50139031	50139561	0	0	0	0.008	0	NA	NA	NA	NA	NA	.	-1	-1	.
chr3	50146552	50148473	0	0	0.056	0	0	NA	NA	NA	NA	NA	.	-1	-1	.
chr3	50163570	50163908	0	0	0.028	0	0.083	34.143056	NA	3.314842	NA	NA	.	-1	-1	.
chr3	50172784	50202999	0	0	0.083	0	0	34.143056	NA	NA	NA	5.890241	.	-1	-1	.
chr3	50175624	50176390	0	0	0	0.067	0	142.057071	NA	NA	NA	NA	.	-1	-1	.
chr3	50180027	50180133	0.8	0.444	0.389	0.425	0.417	171.611915	NA	NA	NA	NA	.	-1	-1	.
chr3	50201241	50201719	0	0	0	0.008	0	230.197613	NA	NA	NA	5.890241	.	-1	-1	.
chr3	50227232	50227527	0.05	0	0	0.017	0.083	NA	NA	NA	NA	NA	.	-1	-1	.
chr3	50227362	50227474	0	0	0	0.108	0.083	NA	NA	NA	NA	NA	.	-1	-1	.
chr3	50250823	50250978	0	0	0	0	0.028	NA	3.886208	NA	2.558978	2.872687	chr3	50230134	50347899	ID=ASTEI20_035434;description=cyclic_nucleotide-gated_cation_channel_subunit_A%2C_transcript_variant_X1;ebi_biotype=protein_coding
chr3	50251014	50251196	0.3	0.611	0.583	0.775	0.722	NA	3.886208	NA	2.558978	2.872687	chr3	50230134	50347899	ID=ASTEI20_035434;description=cyclic_nucleotide-gated_cation_channel_subunit_A%2C_transcript_variant_X1;ebi_biotype=protein_coding
chr3	50257761	50258474	0	0	0.056	0	0.028	NA	3.886208	NA	2.558978	2.872687	chr3	50230134	50347899	ID=ASTEI20_035434;description=cyclic_nucleotide-gated_cation_channel_subunit_A%2C_transcript_variant_X1;ebi_biotype=protein_coding
chr3	50265032	50266058	0	0	0.083	0.058	0.056	NA	4.800705	NA	NA	8.971921	chr3	50230134	50347899	ID=ASTEI20_035434;description=cyclic_nucleotide-gated_cation_channel_subunit_A%2C_transcript_variant_X1;ebi_biotype=protein_coding
chr3	50272682	50273754	0	0	0.028	0.008	0	294.959891	4.800705	16.180719	61.868761	8.971921	chr3	50230134	50347899	ID=ASTEI20_035434;description=cyclic_nucleotide-gated_cation_channel_subunit_A%2C_transcript_variant_X1;ebi_biotype=protein_coding
chr3	50273068	50273754	0	0	0.028	0.025	0	294.959891	4.800705	16.180719	61.868761	8.971921	chr3	50230134	50347899	ID=ASTEI20_035434;description=cyclic_nucleotide-gated_cation_channel_subunit_A%2C_transcript_variant_X1;ebi_biotype=protein_coding
chr3	50287273	50288119	0.1	0	0.5	0.583	0.639	343.968488	NA	12.542757	3.169332	NA	chr3	50230134	50347899	ID=ASTEI20_035434;description=cyclic_nucleotide-gated_cation_channel_subunit_A%2C_transcript_variant_X1;ebi_biotype=protein_coding
chr3	50296924	50303555	0.6	0.278	0.611	0.758	0.778	53.645027	NA	NA	NA	3.017738	chr3	50230134	50347899	ID=ASTEI20_035434;description=cyclic_nucleotide-gated_cation_channel_subunit_A%2C_transcript_variant_X1;ebi_biotype=protein_coding
chr3	50323511	50323900	0.15	0.056	0	0	0	NA	NA	NA	2.598874	NA	chr3	50230134	50347899	ID=ASTEI20_035434;description=cyclic_nucleotide-gated_cation_channel_subunit_A%2C_transcript_variant_X1;ebi_biotype=protein_coding
chr3	50323660	50323897	0	0	0	0	0.056	NA	NA	NA	2.598874	NA	chr3	50230134	50347899	ID=ASTEI20_035434;description=cyclic_nucleotide-gated_cation_channel_subunit_A%2C_transcript_variant_X1;ebi_biotype=protein_coding
chr3	50326259	50326931	0.05	0	0	0	0	NA	NA	NA	NA	NA	chr3	50230134	50347899	ID=ASTEI20_035434;description=cyclic_nucleotide-gated_cation_channel_subunit_A%2C_transcript_variant_X1;ebi_biotype=protein_coding
chr3	50328431	50328612	0	0	0.028	0	0	NA	NA	NA	NA	NA	chr3	50230134	50347899	ID=ASTEI20_035434;description=cyclic_nucleotide-gated_cation_channel_subunit_A%2C_transcript_variant_X1;ebi_biotype=protein_coding
chr3	50345307	50348452	0	0	0	0.008	0	NA	NA	NA	NA	NA	chr3	50230134	50347899	ID=ASTEI20_035434;description=cyclic_nucleotide-gated_cation_channel_subunit_A%2C_transcript_variant_X1;ebi_biotype=protein_coding
chr3	50348586	50348753	0	0	0	0.008	0	NA	NA	NA	NA	NA	.	-1	-1	.
chr3	50358338	50359321	0.6	0.333	0.889	1	1	NA	NA	NA	NA	NA	chr3	50356180	50359411	ID=ASTEI20_036067;description=U3_small_nucleolar_RNA-associated_protein_18_homolog%2C_transcript_variant_X1;ebi_biotype=protein_coding
chr3	50358338	50359321	0.6	0.333	0.889	1	1	NA	NA	NA	NA	NA	chr3	50358389	50360114	ID=ASTEI20_033974;description=small_integral_membrane_protein_4;ebi_biotype=protein_coding
chr3	50369913	50370625	0	0	0.083	0.017	0.111	NA	NA	NA	NA	NA	.	-1	-1	.
chr3	50376814	50377607	0	0	0	0.008	0	NA	NA	NA	NA	NA	chr3	50371685	50460283	ID=ASTEI20_043702;description=fibrinogen_alpha_chain%2C_transcript_variant_X1;ebi_biotype=protein_coding
chr3	50376967	50377251	0.2	0	0	0	0	NA	NA	NA	NA	NA	chr3	50371685	50460283	ID=ASTEI20_043702;description=fibrinogen_alpha_chain%2C_transcript_variant_X1;ebi_biotype=protein_coding
chr3	50389387	50390308	0	0	0	0.008	0	NA	NA	NA	NA	2.753045	chr3	50371685	50460283	ID=ASTEI20_043702;description=fibrinogen_alpha_chain%2C_transcript_variant_X1;ebi_biotype=protein_coding
chr3	50389729	50390421	0	0	0.028	0	0	NA	NA	NA	NA	2.753045	chr3	50371685	50460283	ID=ASTEI20_043702;description=fibrinogen_alpha_chain%2C_transcript_variant_X1;ebi_biotype=protein_coding
chr3	50389881	50390212	0.15	0	0	0.133	0.056	NA	NA	NA	NA	2.753045	chr3	50371685	50460283	ID=ASTEI20_043702;description=fibrinogen_alpha_chain%2C_transcript_variant_X1;ebi_biotype=protein_coding
chr3	50401306	50401564	0	0.056	0	0	0	NA	NA	NA	2.417611	2.753045	chr3	50371685	50460283	ID=ASTEI20_043702;description=fibrinogen_alpha_chain%2C_transcript_variant_X1;ebi_biotype=protein_coding
chr3	50406987	50407115	0	0	0.028	0.108	0.111	NA	NA	NA	2.417611	NA	chr3	50371685	50460283	ID=ASTEI20_043702;description=fibrinogen_alpha_chain%2C_transcript_variant_X1;ebi_biotype=protein_coding
chr3	50410166	50410326	0	0	0.028	0.017	0	NA	NA	NA	2.417611	NA	chr3	50371685	50460283	ID=ASTEI20_043702;description=fibrinogen_alpha_chain%2C_transcript_variant_X1;ebi_biotype=protein_coding
chr3	50412419	50414619	0	0.444	0.889	0.917	0.944	NA	NA	NA	2.417611	NA	chr3	50371685	50460283	ID=ASTEI20_043702;description=fibrinogen_alpha_chain%2C_transcript_variant_X1;ebi_biotype=protein_coding
chr3	50435436	50435551	0	0	0.028	0.025	0	NA	NA	NA	NA	NA	chr3	50371685	50460283	ID=ASTEI20_043702;description=fibrinogen_alpha_chain%2C_transcript_variant_X1;ebi_biotype=protein_coding
chr3	50467101	50467608	0.05	0	0.056	0	0.028	NA	NA	NA	NA	NA	.	-1	-1	.
chr3	50468382	50468721	0	0	0.056	0	0	NA	NA	NA	NA	NA	.	-1	-1	.
chr3	50489598	50489701	0.35	0.111	0	0.05	0	NA	NA	NA	NA	NA	.	-1	-1	.
chr3	50489758	50490030	0	0	0	0.008	0	NA	NA	NA	NA	NA	.	-1	-1	.
chr3	50496143	50497867	0	0.056	0	0.267	0	NA	NA	NA	NA	NA	.	-1	-1	.
chr3	50501203	50501377	0	0	0	0.008	0	NA	NA	NA	NA	NA	.	-1	-1	.
chr3	50502882	50503198	0	0.056	0	0	0	NA	NA	NA	NA	NA	.	-1	-1	.
chr3	50528649	50528824	0	0	0	0	0.028	NA	NA	NA	NA	NA	.	-1	-1	.
chr3	50560001	50560191	0	0.056	0	0.092	0	12.836013	NA	NA	NA	NA	chr3	50529421	50579189	ID=ASTEI20_042240;description=glucose-6-phosphate_1-epimerase%2C_transcript_variant_X2;ebi_biotype=protein_coding
chr3	50572971	50573214	0	0	0.028	0.008	0.028	NA	NA	NA	NA	NA	chr3	50529421	50579189	ID=ASTEI20_042240;description=glucose-6-phosphate_1-epimerase%2C_transcript_variant_X2;ebi_biotype=protein_coding
chr3	50588846	50588986	0.05	0.056	0.028	0.033	0.056	NA	NA	NA	NA	NA	chr3	50581442	50598270	ID=ASTEI20_036360;description=intersectin-1%2C_transcript_variant_X5;ebi_biotype=protein_coding
chr3	50592378	50592615	0	0	0	0.008	0	NA	NA	NA	NA	NA	chr3	50581442	50598270	ID=ASTEI20_036360;description=intersectin-1%2C_transcript_variant_X5;ebi_biotype=protein_coding
chr3	50592563	50593321	0	0	0	0.017	0.028	NA	NA	NA	NA	NA	chr3	50581442	50598270	ID=ASTEI20_036360;description=intersectin-1%2C_transcript_variant_X5;ebi_biotype=protein_coding
chr3	50659665	50660087	0	0	0	0.008	0	NA	NA	NA	NA	NA	.	-1	-1	.
chr3	50677666	50678451	0	0	0	0.008	0	11.089033	NA	NA	NA	NA	chr3	50672191	50733276	ID=ASTEI20_040476;description=sodium/hydrogen_exchanger_3%2C_transcript_variant_X14;ebi_biotype=protein_coding
chr3	50748917	50749025	0.05	0	0	0	0	NA	NA	2.835357	NA	NA	chr3	50740590	50767817	ID=ASTEI20_042071.R57916;Parent=ASTEI20_042071;description=serine/threonine-protein_kinase_GL21140%2C_transcript_variant_X2;gene_ebi_biotype=protein_coding
chr3	50748917	50749025	0.05	0	0	0	0	NA	NA	2.835357	NA	NA	chr3	50740590	50767817	ID=ASTEI20_042071;description=serine/threonine-protein_kinase_GL21140%2C_transcript_variant_X2;ebi_biotype=protein_coding
chr3	50773540	50773946	0.1	0	0	0	0	NA	NA	NA	NA	NA	.	-1	-1	.
chr3	50792135	50794234	0	0	0	0.058	0.222	NA	NA	NA	NA	NA	.	-1	-1	.
chr3	50793993	50794148	0	0	0	0.008	0	NA	NA	NA	NA	NA	.	-1	-1	.
chr3	50808210	50808363	0.35	0	0.056	0.058	0.167	15.701672	NA	NA	NA	2.933	chr3	50800781	50823669	ID=ASTEI20_034960;description=protein_real-time%2C_transcript_variant_X2;ebi_biotype=protein_coding
chr3	50809795	50811439	0	0	0.028	0.033	0	15.701672	NA	NA	NA	2.933	chr3	50800781	50823669	ID=ASTEI20_034960;description=protein_real-time%2C_transcript_variant_X2;ebi_biotype=protein_coding
chr3	50810541	50810977	0.05	0	0	0	0	15.701672	NA	NA	NA	2.933	chr3	50800781	50823669	ID=ASTEI20_034960;description=protein_real-time%2C_transcript_variant_X2;ebi_biotype=protein_coding
chr3	50810856	50810970	0	0	0.111	0.025	0.139	15.701672	NA	NA	NA	2.933	chr3	50800781	50823669	ID=ASTEI20_034960;description=protein_real-time%2C_transcript_variant_X2;ebi_biotype=protein_coding
chr3	50814898	50816306	0.2	0.167	0.639	0.658	0.694	15.701672	NA	NA	NA	2.933	chr3	50800781	50823669	ID=ASTEI20_034960;description=protein_real-time%2C_transcript_variant_X2;ebi_biotype=protein_coding
chr3	50823835	50824553	0.3	0.444	0.472	0.617	0.5	NA	NA	NA	NA	NA	.	-1	-1	.
chr3	50827025	50827664	0	0	0.028	0.025	0	NA	NA	NA	NA	NA	.	-1	-1	.
chr3	50845888	50847281	0	0	0	0.008	0	NA	NA	NA	5.125257	NA	chr3	50827727	50885110	ID=ASTEI20_035556;description=cyclin-dependent_kinase_5_activator_1%2C_transcript_variant_X4;ebi_biotype=protein_coding
chr3	50847158	50847836	0	0	0.056	0	0	NA	NA	NA	5.125257	NA	chr3	50827727	50885110	ID=ASTEI20_035556;description=cyclin-dependent_kinase_5_activator_1%2C_transcript_variant_X4;ebi_biotype=protein_coding
chr3	50854094	50854303	0	0.056	0	0	0	NA	NA	NA	5.125257	NA	chr3	50827727	50885110	ID=ASTEI20_035556;description=cyclin-dependent_kinase_5_activator_1%2C_transcript_variant_X4;ebi_biotype=protein_coding
chr3	50860121	50860319	0	0	0	0.008	0	NA	NA	NA	NA	2.815004	chr3	50827727	50885110	ID=ASTEI20_035556;description=cyclin-dependent_kinase_5_activator_1%2C_transcript_variant_X4;ebi_biotype=protein_coding
chr3	50860201	50861315	0	0	0	0.008	0	NA	NA	NA	NA	2.815004	chr3	50827727	50885110	ID=ASTEI20_035556;description=cyclin-dependent_kinase_5_activator_1%2C_transcript_variant_X4;ebi_biotype=protein_coding
chr3	50860505	50861310	0	0	0	0.008	0.028	NA	NA	NA	NA	2.815004	chr3	50827727	50885110	ID=ASTEI20_035556;description=cyclin-dependent_kinase_5_activator_1%2C_transcript_variant_X4;ebi_biotype=protein_coding
chr3	50861887	50861997	0.05	0.111	0.444	0.217	0.167	NA	NA	NA	NA	2.815004	chr3	50827727	50885110	ID=ASTEI20_035556;description=cyclin-dependent_kinase_5_activator_1%2C_transcript_variant_X4;ebi_biotype=protein_coding
chr3	50875512	50876220	0.25	0.222	0.667	0.592	0.611	NA	4.080194	4.289121	NA	NA	chr3	50827727	50885110	ID=ASTEI20_035556;description=cyclin-dependent_kinase_5_activator_1%2C_transcript_variant_X4;ebi_biotype=protein_coding
chr3	50898260	50898386	0.05	0	0	0	0	NA	NA	NA	NA	NA	chr3	50886455	50970833	ID=ASTEI20_037263;description=dedicator_of_cytokinesis_protein_11%2C_transcript_variant_X4;ebi_biotype=protein_coding
chr3	50938886	50939724	0	0	0.028	0	0	NA	NA	NA	NA	NA	chr3	50886455	50970833	ID=ASTEI20_037263;description=dedicator_of_cytokinesis_protein_11%2C_transcript_variant_X4;ebi_biotype=protein_coding
chr3	50942952	50943148	0	0	0.056	0	0	NA	NA	NA	NA	NA	chr3	50886455	50970833	ID=ASTEI20_037263;description=dedicator_of_cytokinesis_protein_11%2C_transcript_variant_X4;ebi_biotype=protein_coding
chr3	50944449	50944839	0.55	0.667	0.278	0.4	0.5	NA	NA	NA	NA	NA	chr3	50886455	50970833	ID=ASTEI20_037263;description=dedicator_of_cytokinesis_protein_11%2C_transcript_variant_X4;ebi_biotype=protein_coding
chr3	50949936	50950080	0	0	0	0.017	0.056	NA	NA	NA	NA	NA	chr3	50886455	50970833	ID=ASTEI20_037263;description=dedicator_of_cytokinesis_protein_11%2C_transcript_variant_X4;ebi_biotype=protein_coding
chr3	50964544	50964876	0	0	0	0.025	0	NA	NA	4.711312	NA	NA	chr3	50886455	50970833	ID=ASTEI20_037263;description=dedicator_of_cytokinesis_protein_11%2C_transcript_variant_X4;ebi_biotype=protein_coding
chr3	50979311	51006806	0	0	0	0	0.028	NA	NA	NA	NA	NA	chr3	50988173	51094102	ID=ASTEI20_042576;description=locomotion-related_protein_Hikaru_genki-like;ebi_biotype=protein_coding
chr3	50979311	51006806	0	0	0	0	0.028	NA	NA	NA	NA	NA	chr3	50982685	50988138	ID=ASTEI20_042046;description=homocysteine_S-methyltransferase_1-like%2C_transcript_variant_X5;ebi_biotype=protein_coding
chr3	50996206	50996995	0.1	0.111	0.583	0.45	0.306	NA	NA	NA	NA	3.847063	chr3	50988173	51094102	ID=ASTEI20_042576;description=locomotion-related_protein_Hikaru_genki-like;ebi_biotype=protein_coding
chr3	50996573	50996799	0	0	0.028	0.183	0.139	NA	NA	NA	NA	3.847063	chr3	50988173	51094102	ID=ASTEI20_042576;description=locomotion-related_protein_Hikaru_genki-like;ebi_biotype=protein_coding
chr3	51000756	51001656	0	0	0.111	0.092	0.083	NA	NA	NA	NA	NA	chr3	50988173	51094102	ID=ASTEI20_042576;description=locomotion-related_protein_Hikaru_genki-like;ebi_biotype=protein_coding
chr3	51006522	51007746	0.2	0	0.5	0.383	0.472	NA	NA	NA	NA	NA	chr3	50988173	51094102	ID=ASTEI20_042576;description=locomotion-related_protein_Hikaru_genki-like;ebi_biotype=protein_coding
chr3	51019458	51020344	0.05	0	0.056	0.042	0.167	NA	NA	NA	NA	NA	chr3	50988173	51094102	ID=ASTEI20_042576;description=locomotion-related_protein_Hikaru_genki-like;ebi_biotype=protein_coding
chr3	51032635	51033565	0	0	0.028	0	0	NA	NA	NA	NA	NA	chr3	50988173	51094102	ID=ASTEI20_042576;description=locomotion-related_protein_Hikaru_genki-like;ebi_biotype=protein_coding
chr3	51034024	51034416	0.05	0	0	0	0	NA	NA	NA	NA	NA	chr3	50988173	51094102	ID=ASTEI20_042576;description=locomotion-related_protein_Hikaru_genki-like;ebi_biotype=protein_coding
chr3	51043460	51044213	0	0.056	0	0.025	0.083	NA	NA	NA	NA	NA	chr3	50988173	51094102	ID=ASTEI20_042576;description=locomotion-related_protein_Hikaru_genki-like;ebi_biotype=protein_coding
chr3	51043460	51044213	0	0.056	0	0.025	0.083	NA	NA	NA	NA	NA	chr3	51036845	51097027	ID=ASTEI20_035992;description=pseudogene;ebi_biotype=pseudogene
chr3	51059162	51059497	0.05	0.056	0.028	0.042	0.028	NA	NA	NA	4.08938	NA	chr3	50988173	51094102	ID=ASTEI20_042576;description=locomotion-related_protein_Hikaru_genki-like;ebi_biotype=protein_coding
chr3	51059162	51059497	0.05	0.056	0.028	0.042	0.028	NA	NA	NA	4.08938	NA	chr3	51036845	51097027	ID=ASTEI20_035992;description=pseudogene;ebi_biotype=pseudogene
chr3	51086012	51086225	0	0.056	0.139	0.025	0.056	NA	NA	NA	NA	3.372758	chr3	50988173	51094102	ID=ASTEI20_042576;description=locomotion-related_protein_Hikaru_genki-like;ebi_biotype=protein_coding
chr3	51086012	51086225	0	0.056	0.139	0.025	0.056	NA	NA	NA	NA	3.372758	chr3	51036845	51097027	ID=ASTEI20_035992;description=pseudogene;ebi_biotype=pseudogene
chr3	51096221	51096396	0	0	0	0.008	0.056	NA	NA	NA	NA	NA	chr3	51036845	51097027	ID=ASTEI20_035992;description=pseudogene;ebi_biotype=pseudogene
chr3	51101357	51101512	0	0	0	0	0.028	NA	NA	NA	NA	3.136181	.	-1	-1	.
chr3	51129552	51130210	0.2	0.278	0.5	0.483	0.361	NA	NA	NA	NA	NA	.	-1	-1	.
chr3	51135981	51136082	0	0	0	0.017	0	NA	NA	NA	NA	NA	.	-1	-1	.
chr3	51136670	51136816	0	0	0	0	0.028	NA	NA	NA	NA	NA	.	-1	-1	.
chr3	51137494	51137681	0.3	0.056	0.194	0	0.111	NA	NA	NA	NA	NA	.	-1	-1	.
chr3	51150626	51150812	0.45	0	0.167	0.083	0.194	NA	NA	NA	NA	2.756811	chr3	51143623	51304094	ID=ASTEI20_036350;description=centaurin-gamma-1A%2C_transcript_variant_X3;ebi_biotype=protein_coding
chr3	51151815	51152268	0	0	0	0.008	0	NA	NA	NA	NA	2.756811	chr3	51143623	51304094	ID=ASTEI20_036350;description=centaurin-gamma-1A%2C_transcript_variant_X3;ebi_biotype=protein_coding
chr3	51164888	51165018	0	0.111	0.111	0.033	0	NA	NA	NA	NA	NA	chr3	51143623	51304094	ID=ASTEI20_036350;description=centaurin-gamma-1A%2C_transcript_variant_X3;ebi_biotype=protein_coding
chr3	51179183	51179587	0	0.056	0	0	0	NA	NA	NA	NA	NA	chr3	51143623	51304094	ID=ASTEI20_036350;description=centaurin-gamma-1A%2C_transcript_variant_X3;ebi_biotype=protein_coding
chr3	51181411	51182236	0	0	0	0.017	0	NA	NA	NA	NA	NA	chr3	51143623	51304094	ID=ASTEI20_036350;description=centaurin-gamma-1A%2C_transcript_variant_X3;ebi_biotype=protein_coding
chr3	51182735	51182874	0.05	0.278	0.083	0.217	0.028	NA	NA	NA	NA	NA	chr3	51143623	51304094	ID=ASTEI20_036350;description=centaurin-gamma-1A%2C_transcript_variant_X3;ebi_biotype=protein_coding
chr3	51188093	51188890	0	0	0	0.008	0	NA	NA	NA	NA	NA	chr3	51143623	51304094	ID=ASTEI20_036350;description=centaurin-gamma-1A%2C_transcript_variant_X3;ebi_biotype=protein_coding
chr3	51193978	51194888	0	0.056	0.056	0.167	0.083	NA	3.476516	3.106906	NA	NA	chr3	51143623	51304094	ID=ASTEI20_036350;description=centaurin-gamma-1A%2C_transcript_variant_X3;ebi_biotype=protein_coding
chr3	51197412	51197583	0	0	0	0	0.028	NA	3.476516	3.106906	NA	NA	chr3	51143623	51304094	ID=ASTEI20_036350;description=centaurin-gamma-1A%2C_transcript_variant_X3;ebi_biotype=protein_coding
chr3	51220590	51226202	0.75	0.333	0.917	0.917	1	NA	NA	NA	NA	NA	chr3	51143623	51304094	ID=ASTEI20_036350;description=centaurin-gamma-1A%2C_transcript_variant_X3;ebi_biotype=protein_coding
chr3	51259932	51260113	0	0.056	0	0.067	0	NA	NA	NA	NA	NA	chr3	51143623	51304094	ID=ASTEI20_036350;description=centaurin-gamma-1A%2C_transcript_variant_X3;ebi_biotype=protein_coding
chr3	51272490	51272728	0	0.056	0	0	0	NA	NA	NA	NA	NA	chr3	51143623	51304094	ID=ASTEI20_036350;description=centaurin-gamma-1A%2C_transcript_variant_X3;ebi_biotype=protein_coding
chr3	51283182	51283446	0	0.111	0.139	0.125	0.056	NA	NA	NA	NA	NA	chr3	51143623	51304094	ID=ASTEI20_036350;description=centaurin-gamma-1A%2C_transcript_variant_X3;ebi_biotype=protein_coding
chr3	51290478	51291891	0	0	0	0.017	0	NA	NA	NA	NA	NA	chr3	51143623	51304094	ID=ASTEI20_036350;description=centaurin-gamma-1A%2C_transcript_variant_X3;ebi_biotype=protein_coding
chr3	51291965	51292089	0.05	0.056	0	0.058	0	NA	NA	NA	NA	NA	chr3	51143623	51304094	ID=ASTEI20_036350;description=centaurin-gamma-1A%2C_transcript_variant_X3;ebi_biotype=protein_coding
chr3	51311739	51312961	0	0	0.028	0	0	5.731023	NA	NA	NA	NA	.	-1	-1	.
chr3	51312968	51313268	0	0	0	0.1	0	5.731023	NA	NA	NA	NA	.	-1	-1	.
chr3	51325787	51326164	0	0.111	0	0	0	NA	NA	NA	NA	NA	.	-1	-1	.
chr3	51327828	51328020	0	0	0	0.008	0	NA	NA	NA	NA	NA	.	-1	-1	.
chr3	51328029	51328399	0	0	0	0.008	0	NA	NA	NA	NA	NA	.	-1	-1	.
chr3	51329217	51329911	0	0	0.056	0	0.028	NA	NA	NA	NA	NA	.	-1	-1	.
chr3	51337155	51339062	0	0	0	0.017	0	NA	NA	NA	NA	NA	.	-1	-1	.
chr3	51343984	51345165	0	0	0	0.067	0	NA	NA	NA	NA	NA	.	-1	-1	.
chr3	51347879	51353883	0	0	0.028	0.092	0.056	NA	NA	NA	NA	NA	.	-1	-1	.
chr3	51347879	51350374	0	0	0.083	0.125	0.083	NA	NA	NA	NA	NA	.	-1	-1	.
chr3	51367154	51367319	0	0.111	0.056	0.042	0	NA	NA	3.868237	NA	NA	.	-1	-1	.
chr3	51385967	51386781	0.15	0.056	0.5	0.3	0.556	NA	NA	NA	NA	NA	chr3	51378196	51390059	ID=ASTEI20_037794.R48607;Parent=ASTEI20_037794;description=integral_membrane_protein_2A%2C_transcript_variant_X5;gene_ebi_biotype=protein_coding
chr3	51385967	51386781	0.15	0.056	0.5	0.3	0.556	NA	NA	NA	NA	NA	chr3	51378196	51390059	ID=ASTEI20_037794;description=integral_membrane_protein_2A%2C_transcript_variant_X5;ebi_biotype=protein_coding
chr3	51428914	51429102	0	0	0	0.017	0	NA	NA	NA	NA	NA	chr3	51406428	51430609	ID=ASTEI20_032258;description=tubulin_polyglutamylase_TTLL4%2C_transcript_variant_X4;ebi_biotype=protein_coding
chr3	51446359	51446461	0	0	0	0.008	0	NA	NA	NA	NA	NA	.	-1	-1	.
chr3	51452541	51453324	0	0	0	0.025	0.028	NA	NA	NA	NA	NA	.	-1	-1	.
chr3	51491895	51492106	0	0	0	0.008	0	NA	NA	NA	NA	NA	.	-1	-1	.
chr3	51492014	51492130	0	0	0	0.017	0	NA	NA	NA	NA	NA	.	-1	-1	.
chr3	51496078	51496192	0	0	0	0.017	0	NA	NA	NA	NA	NA	.	-1	-1	.
chr3	51496961	51497115	0.45	0.278	0.556	0.558	0.472	NA	NA	NA	NA	NA	.	-1	-1	.
chr3	51522326	51523122	0	0	0	0.133	0	NA	NA	NA	NA	2.81206	.	-1	-1	.
chr3	51545134	51546296	0.15	0	0	0	0	NA	NA	NA	NA	NA	.	-1	-1	.
chr3	51556400	51556758	0	0	0	0.008	0	NA	NA	NA	NA	NA	.	-1	-1	.
chr3	51559448	51559562	0	0	0.111	0.117	0.111	NA	NA	NA	NA	NA	.	-1	-1	.
chr3	51569229	51569335	0.05	0	0	0.125	0	NA	NA	NA	NA	NA	.	-1	-1	.
chr3	51580553	51580879	0.1	0	0	0	0	NA	NA	NA	NA	NA	.	-1	-1	.
chr3	51581192	51581334	0	0	0	0.017	0	NA	NA	NA	NA	NA	.	-1	-1	.
chr3	51590753	51591634	0	0	0	0.142	0	NA	3.208482	NA	NA	NA	.	-1	-1	.
chr3	51597032	51597471	0	0	0	0.017	0	NA	3.208482	NA	NA	NA	.	-1	-1	.
chr3	51599808	51600613	0.45	0.222	0.694	0.8	0.861	NA	3.208482	NA	NA	NA	.	-1	-1	.
chr3	51607291	51607394	0	0	0	0.033	0.056	NA	NA	NA	NA	NA	.	-1	-1	.
chr3	51607538	51608665	0	0	0	0	0.056	NA	NA	NA	NA	NA	.	-1	-1	.
chr3	51617088	51617205	0	0	0.056	0	0	NA	NA	NA	NA	NA	chr3	51610800	51670128	ID=ASTEI20_042249;description=midnolin_homolog%2C_transcript_variant_X1;ebi_biotype=protein_coding
chr3	51621025	51621250	0.2	0	0	0	0	NA	NA	NA	NA	NA	chr3	51610800	51670128	ID=ASTEI20_042249;description=midnolin_homolog%2C_transcript_variant_X1;ebi_biotype=protein_coding
chr3	51621167	51621584	0	0	0.028	0	0	NA	NA	NA	NA	NA	chr3	51610800	51670128	ID=ASTEI20_042249;description=midnolin_homolog%2C_transcript_variant_X1;ebi_biotype=protein_coding
chr3	51629791	51629949	0.1	0	0	0.117	0.056	NA	2.81968	NA	NA	NA	chr3	51610800	51670128	ID=ASTEI20_042249;description=midnolin_homolog%2C_transcript_variant_X1;ebi_biotype=protein_coding
chr3	51646961	51647076	0	0	0.056	0.025	0	NA	NA	NA	NA	NA	chr3	51610800	51670128	ID=ASTEI20_042249;description=midnolin_homolog%2C_transcript_variant_X1;ebi_biotype=protein_coding
chr3	51688412	51688595	0	0	0	0.017	0	NA	NA	NA	NA	NA	chr3	51673988	51702163	ID=ASTEI20_035300;description=protein_bark_beetle%2C_transcript_variant_X2;ebi_biotype=protein_coding
chr3	51692597	51692704	0.05	0.111	0.278	0.092	0.028	NA	NA	NA	NA	NA	chr3	51673988	51702163	ID=ASTEI20_035300;description=protein_bark_beetle%2C_transcript_variant_X2;ebi_biotype=protein_coding
chr3	51703147	51704039	0	0	0.056	0	0	NA	NA	NA	NA	NA	.	-1	-1	.
chr3	51703475	51703686	0	0	0	0.008	0	NA	NA	NA	NA	NA	.	-1	-1	.
chr3	51717461	51717577	0.1	0	0.028	0.1	0.139	NA	NA	NA	NA	NA	.	-1	-1	.
chr3	51724615	51727508	0.05	0	0	0.058	0.194	NA	NA	NA	NA	NA	.	-1	-1	.
chr3	51725039	51725473	0.05	0	0	0	0	NA	NA	NA	NA	NA	.	-1	-1	.
chr3	51725559	51727019	0	0	0.222	0.058	0.111	NA	NA	NA	NA	NA	.	-1	-1	.
chr3	51745782	51746103	0	0	0.083	0	0	NA	3.587581	NA	NA	NA	.	-1	-1	.
chr3	51752518	51752641	0	0.111	0	0	0	NA	3.587581	NA	NA	NA	.	-1	-1	.
chr3	51757736	51759365	0	0	0.361	0.308	0.028	NA	3.587581	NA	NA	NA	.	-1	-1	.
chr3	51768590	51769131	0	0	0.111	0.05	0	NA	NA	NA	NA	NA	.	-1	-1	.
chr3	51772353	51772612	0	0.056	0	0.008	0	NA	NA	NA	NA	NA	.	-1	-1	.
chr3	51772354	51773319	0	0	0.056	0.092	0	NA	NA	NA	NA	NA	.	-1	-1	.
chr3	51772855	51773650	0.05	0.056	0.194	0.158	0	NA	NA	NA	NA	NA	.	-1	-1	.
chr3	51773733	51774866	0.15	0	0	0.175	0.111	NA	NA	NA	NA	NA	.	-1	-1	.
chr3	51774115	51774245	0	0	0.056	0.017	0	NA	NA	NA	NA	NA	.	-1	-1	.
chr3	51782016	51788647	0.8	0.222	0.694	0.658	0.778	NA	NA	NA	NA	NA	.	-1	-1	.
chr3	51793533	51793847	0	0.111	0	0.042	0	NA	NA	NA	NA	NA	.	-1	-1	.
chr3	51801671	51801773	0	0.111	0	0	0	NA	5.831677	NA	NA	NA	.	-1	-1	.
chr3	51805257	51805385	0	0	0	0	0.056	NA	5.831677	NA	NA	NA	.	-1	-1	.
chr3	51816961	51817260	0	0	0.028	0	0	NA	NA	NA	NA	2.914822	.	-1	-1	.
chr3	51830931	51831945	0	0	0	0	0.083	NA	NA	NA	NA	NA	.	-1	-1	.
chr3	51831303	51831743	0.05	0	0	0	0	NA	NA	NA	NA	NA	.	-1	-1	.
chr3	51863146	51871062	0	0	0.028	0	0	181.838675	NA	145.674276	10.973391	NA	.	-1	-1	.
chr3	51881172	51881277	0	0.056	0	0.1	0.028	72.580597	NA	NA	2.584238	NA	.	-1	-1	.
chr3	51885890	51886055	0.05	0	0.139	0	0.028	NA	NA	NA	NA	NA	.	-1	-1	.
chr3	51886770	51887646	0	0	0.028	0	0	NA	NA	NA	NA	NA	.	-1	-1	.
chr3	51888553	51894525	0	0	0.139	0.108	0.25	NA	NA	NA	3.86413	NA	.	-1	-1	.
chr3	51905668	51905923	0.1	0	0.056	0.025	0.056	8.35358	NA	NA	NA	NA	.	-1	-1	.
chr3	51909448	51910197	0	0	0.167	0	0.056	8.35358	NA	NA	NA	NA	.	-1	-1	.
chr3	51914382	51914531	0	0	0	0.042	0	8.35358	NA	NA	NA	NA	.	-1	-1	.
chr3	51920364	51920910	0	0	0	0.083	0	NA	NA	NA	NA	NA	.	-1	-1	.
chr3	51928284	51928503	0.3	0.222	0.083	0.233	0.222	14.709859	NA	NA	NA	NA	.	-1	-1	.
chr3	51931812	51932659	0.3	0.056	0.167	0.333	0.278	14.709859	NA	NA	NA	NA	.	-1	-1	.
chr3	51936775	51937543	0	0	0.028	0	0.111	14.709859	NA	NA	NA	NA	.	-1	-1	.
chr3	51941041	51941964	0	0.056	0	0	0	NA	NA	NA	NA	NA	.	-1	-1	.
chr3	51959182	51959285	0	0	0.028	0.008	0	NA	NA	NA	NA	NA	.	-1	-1	.
chr3	51966864	51967022	0.05	0.167	0.222	0.192	0.194	NA	NA	NA	NA	NA	.	-1	-1	.
chr3	51975691	51976184	0	0	0	0.033	0	NA	NA	NA	NA	NA	.	-1	-1	.
chr3	51980299	51980412	0	0	0	0.008	0	NA	NA	NA	NA	NA	.	-1	-1	.
chr3	51982770	51982887	0.05	0	0	0.075	0	NA	NA	NA	NA	NA	.	-1	-1	.
chr3	51984136	51984243	0.05	0.056	0	0.008	0	NA	NA	NA	NA	NA	.	-1	-1	.
chr3	51993559	51999875	0	0.222	0.25	0.658	0.25	NA	NA	NA	NA	NA	.	-1	-1	.
chr3	52008151	52008779	0	0	0.222	0.133	0.056	NA	NA	NA	NA	NA	.	-1	-1	.
chr3	52060530	52060869	0	0	0	0.008	0	NA	NA	NA	NA	NA	.	-1	-1	.
chr3	52074829	52075632	0	0	0.028	0	0	NA	NA	NA	NA	2.877964	.	-1	-1	.
chr3	52080512	52081843	0	0	0	0	0.139	NA	NA	NA	10.997253	2.877964	.	-1	-1	.
chr3	52093896	52094637	0	0.056	0.306	0.417	0.444	NA	NA	NA	10.997253	4.923397	.	-1	-1	.
chr3	52107273	52107526	0	0	0	0.108	0	NA	NA	NA	NA	NA	.	-1	-1	.
chr3	52108415	52109703	0	0	0.083	0	0	NA	NA	NA	NA	NA	.	-1	-1	.
chr3	52127937	52129079	0	0	0.028	0.058	0	NA	NA	NA	NA	NA	.	-1	-1	.
chr3	52149279	52150492	0	0	0.083	0.033	0.056	NA	NA	NA	NA	NA	.	-1	-1	.
chr3	52156041	52156228	0	0	0	0.008	0	NA	NA	NA	NA	NA	.	-1	-1	.
chr3	52164456	52165210	0	0	0	0.167	0.083	NA	NA	NA	NA	NA	.	-1	-1	.
chr3	52171899	52172089	0	0	0	0.008	0	NA	NA	NA	NA	NA	.	-1	-1	.
chr3	52173014	52173741	0	0	0	0.092	0	NA	NA	NA	NA	NA	.	-1	-1	.
chr3	52176132	52176306	0	0.222	0.167	0.092	0.139	NA	NA	NA	NA	NA	.	-1	-1	.
chr3	52193080	52193245	0	0	0	0.033	0.028	NA	NA	NA	NA	NA	.	-1	-1	.
chr3	52196558	52197528	0	0	0.028	0	0.028	NA	NA	NA	NA	NA	.	-1	-1	.
chr3	52205832	52206569	0	0	0.111	0.058	0.389	NA	NA	NA	NA	NA	.	-1	-1	.
chr3	52213845	52213985	0.1	0.111	0.028	0.075	0.028	NA	NA	NA	NA	NA	.	-1	-1	.
chr3	52222198	52224789	0	0	0	0	0.028	NA	4.565313	NA	NA	2.655326	.	-1	-1	.
chr3	52223658	52224525	0	0	0	0.025	0.028	NA	4.565313	NA	NA	2.655326	.	-1	-1	.
chr3	52224076	52224529	0.4	0.667	0.778	0.8	0.528	NA	4.565313	NA	NA	2.655326	.	-1	-1	.
chr3	52228566	52228856	0	0	0	0.025	0.056	NA	4.565313	NA	NA	2.655326	chr3	52228828	52234840	ID=ASTEI20_036526;description=UDP-glucosyltransferase_2-like;ebi_biotype=protein_coding
chr3	52241820	52241943	0.1	0	0.056	0.042	0.056	NA	NA	3.034818	NA	NA	.	-1	-1	.
chr3	52244519	52245521	0	0.111	0.083	0.008	0	NA	5.59893	3.034818	NA	NA	.	-1	-1	.
chr3	52250371	52251204	0	0	0	0.033	0	NA	5.59893	NA	NA	NA	.	-1	-1	.
chr3	52250394	52251873	0	0	0.028	0	0	NA	5.59893	NA	NA	NA	.	-1	-1	.
chr3	52261305	52263037	0.1	0.056	0.5	0.458	0.194	NA	NA	NA	NA	NA	.	-1	-1	.
chr3	52263742	52263902	0	0	0.056	0.042	0.056	NA	NA	NA	NA	NA	.	-1	-1	.
chr3	52285899	52286110	0	0	0	0.033	0	NA	NA	NA	NA	NA	.	-1	-1	.
chr3	52291981	52292206	0	0	0	0.033	0	NA	NA	6.062269	4.387246	5.857961	.	-1	-1	.
chr3	52325344	52326580	0.1	0	0.222	0.358	0.056	NA	NA	NA	NA	NA	.	-1	-1	.
chr3	52325518	52327058	0	0	0.25	0.117	0.278	NA	NA	NA	NA	NA	.	-1	-1	.
chr3	52330821	52331008	0.25	0	0	0.117	0	NA	NA	NA	NA	NA	.	-1	-1	.
chr3	52332732	52332985	0	0	0	0.008	0	NA	NA	NA	NA	NA	.	-1	-1	.
chr3	52333544	52334339	0	0	0	0.008	0	NA	NA	NA	NA	NA	.	-1	-1	.
chr3	52333616	52333987	0.1	0	0	0	0	NA	NA	NA	NA	NA	.	-1	-1	.
chr3	52333849	52334495	0	0	0	0	0.028	NA	NA	NA	NA	NA	.	-1	-1	.
chr3	52334263	52334492	0	0	0.028	0	0	NA	NA	NA	NA	NA	.	-1	-1	.
chr3	52334320	52334876	0.1	0	0	0.025	0.028	NA	NA	NA	NA	NA	.	-1	-1	.
chr3	52368861	52369207	0.05	0	0.139	0.033	0.056	11.232976	NA	NA	NA	NA	.	-1	-1	.
chr3	52374941	52375925	0	0	0	0	0.083	31.109569	5.259255	NA	6.813898	NA	.	-1	-1	.
chr3	52381292	52381633	0	0	0.139	0.033	0.139	31.109569	5.259255	NA	6.813898	NA	.	-1	-1	.
chr3	52389122	52389226	0.3	0.167	0.333	0.375	0.056	NA	NA	NA	NA	NA	.	-1	-1	.
chr3	52393116	52407354	0.45	0.556	0.889	0.825	0.972	118.748713	NA	NA	NA	NA	.	-1	-1	.
chr3	52417281	52418036	0	0	0	0.117	0	123.738068	NA	NA	NA	NA	.	-1	-1	.
chr3	52423300	52424007	0	0	0	0.008	0	123.738068	NA	3.841513	NA	NA	.	-1	-1	.
chr3	52425847	52426746	0	0	0.167	0.05	0.194	123.738068	NA	3.841513	NA	NA	.	-1	-1	.
chr3	52429657	52429943	0	0	0	0.017	0	123.738068	NA	3.841513	NA	NA	.	-1	-1	.
chr3	52442061	52443344	0	0	0	0.092	0	612.691456	27.454503	NA	NA	NA	.	-1	-1	.
chr3	52445029	52445483	0	0.056	0	0.008	0	577.41102	27.454503	NA	NA	3.724564	.	-1	-1	.
chr3	52446483	52446645	0	0	0.028	0	0.111	577.41102	27.454503	NA	NA	3.724564	.	-1	-1	.
chr3	52464376	52464513	0	0	0.028	0	0	72.465965	40.289828	5.980578	3.127961	29.861694	.	-1	-1	.
chr3	52469245	52474816	0.1	0	0	0	0	490.397504	40.289828	5.980578	3.127961	29.861694	.	-1	-1	.
chr3	52477154	52480051	0	0	0.139	0.225	0.139	328.942336	16.959337	NA	NA	3.337756	.	-1	-1	.
chr3	52480753	52481579	0	0	0.139	0.258	0.139	473.330137	16.959337	NA	NA	19.67305	.	-1	-1	.
chr3	52485123	52485602	0	0	0	0.05	0	515.553286	16.959337	NA	NA	19.67305	.	-1	-1	.
chr3	52488071	52492953	0	0	0.139	0.342	0.083	515.553286	16.959337	NA	NA	19.67305	.	-1	-1	.
chr3	52529705	52530016	0	0	0	0.017	0	72.979306	115.261317	NA	NA	NA	.	-1	-1	.
chr3	52531415	52531584	0	0.056	0	0.1	0	NA	3.970058	NA	NA	NA	.	-1	-1	.
chr3	52543431	52544282	0	0	0	0.108	0	NA	NA	NA	NA	NA	.	-1	-1	.
chr3	52545137	52545904	0	0	0	0.008	0	NA	NA	NA	NA	NA	.	-1	-1	.
chr3	52546292	52547581	0	0.389	0	0.117	0.028	NA	NA	NA	NA	NA	.	-1	-1	.
chr3	52546657	52546760	0	0	0.028	0	0	NA	NA	NA	NA	NA	.	-1	-1	.
chr3	52551517	52551658	0.05	0	0.028	0.025	0.028	NA	NA	NA	NA	NA	.	-1	-1	.
chr3	52553377	52553579	0	0	0.083	0.008	0.139	NA	NA	NA	NA	NA	.	-1	-1	.
chr3	52583026	52583814	0	0	0	0.017	0	NA	NA	3.91773	NA	NA	.	-1	-1	.
chr3	52583287	52583760	0	0	0	0.008	0	NA	NA	3.91773	NA	NA	.	-1	-1	.
chr3	52596729	52597373	0	0	0	0.033	0	NA	2.843893	NA	NA	NA	.	-1	-1	.
chr3	52602829	52604571	0	0	0	0.008	0	NA	5.561236	NA	NA	NA	.	-1	-1	.
chr3	52608219	52608570	0	0.056	0	0.05	0	NA	5.561236	NA	NA	NA	.	-1	-1	.
chr3	52612793	52612929	0	0	0	0.017	0	NA	5.561236	NA	NA	NA	.	-1	-1	.
chr3	52613574	52614353	0	0	0	0	0.083	NA	5.561236	NA	NA	NA	.	-1	-1	.
chr3	52649164	52650733	0.2	0	0.5	0.225	0.389	NA	NA	NA	NA	NA	.	-1	-1	.
chr3	52669644	52669988	0	0	0	0.025	0	NA	NA	NA	NA	4.652107	.	-1	-1	.
chr3	52696660	52701543	0	0	0.028	0.025	0.028	NA	NA	NA	NA	21.939559	.	-1	-1	.
chr3	52696700	52697635	0	0	0.028	0.008	0	NA	NA	NA	NA	21.939559	.	-1	-1	.
chr3	52696909	52697438	0	0	0	0.008	0	NA	NA	NA	NA	21.939559	.	-1	-1	.
chr3	52708777	52708916	0	0	0.056	0.008	0	NA	NA	NA	NA	21.939559	.	-1	-1	.
chr3	52709276	52709388	0.05	0	0.139	0.125	0.056	NA	NA	NA	NA	21.939559	.	-1	-1	.
chr3	52709693	52713089	0.2	0.111	0.333	0.475	0.194	NA	NA	NA	NA	21.939559	.	-1	-1	.
chr3	52714834	52715027	0	0	0.028	0	0	NA	NA	NA	NA	NA	.	-1	-1	.
chr3	52715366	52716177	0	0	0	0.025	0	NA	NA	NA	NA	NA	.	-1	-1	.
chr3	52716477	52717618	0	0	0	0.167	0.028	NA	NA	NA	NA	NA	.	-1	-1	.
chr3	52723708	52723877	0.1	0.111	0	0.1	0.028	NA	NA	NA	NA	NA	.	-1	-1	.
chr3	52723808	52724006	0	0	0	0.025	0	NA	NA	NA	NA	NA	.	-1	-1	.
chr3	52730729	52731836	0	0	0	0.1	0	NA	NA	NA	NA	NA	.	-1	-1	.
chr3	52735974	52736107	0	0	0.028	0.008	0	NA	NA	NA	NA	NA	.	-1	-1	.
chr3	52743606	52744554	0	0	0	0.05	0	NA	NA	NA	NA	3.649356	.	-1	-1	.
chr3	52746041	52747315	0	0	0.028	0.092	0	NA	NA	NA	NA	3.649356	.	-1	-1	.
chr3	52747434	52747545	0.25	0.167	0.417	0.267	0.278	NA	NA	NA	NA	3.649356	.	-1	-1	.
chr3	52763527	52763734	0.5	0	0.056	0.05	0.139	NA	NA	NA	3.088278	NA	chr3	52762843	52765924	ID=ASTEI20_037162.R47318;Parent=ASTEI20_037162;description=CKLF-like_MARVEL_transmembrane_domain-containing_protein_4%2C_transcript_variant_X1;gene_ebi_biotype=protein_coding
chr3	52763527	52763734	0.5	0	0.056	0.05	0.139	NA	NA	NA	3.088278	NA	chr3	52762843	52765924	ID=ASTEI20_037162;description=CKLF-like_MARVEL_transmembrane_domain-containing_protein_4%2C_transcript_variant_X1;ebi_biotype=protein_coding
chr3	52779669	52779826	0	0	0	0.025	0	NA	NA	5.017942	NA	NA	chr3	52773172	52787959	ID=ASTEI20_034304;description=calmodulin-lysine_N-methyltransferase%2C_transcript_variant_X1;ebi_biotype=protein_coding
chr3	52804061	52804171	0	0.111	0	0	0.056	NA	NA	NA	NA	3.72773	chr3	52803355	52849238	ID=ASTEI20_046152;description=protein_expanded;ebi_biotype=protein_coding
chr3	52828755	52829105	0	0	0.028	0	0.028	NA	NA	NA	3.402026	3.879635	chr3	52803355	52849238	ID=ASTEI20_046152;description=protein_expanded;ebi_biotype=protein_coding
chr3	52877274	52884563	0.55	0.222	0.944	0.858	0.833	NA	NA	NA	NA	6.39804	chr3	52873232	52888467	ID=ASTEI20_042810;description=tetratricopeptide_repeat_protein_8;ebi_biotype=protein_coding
chr3	52888600	52889626	0.6	0.222	0.944	0.775	0.889	NA	NA	NA	NA	NA	chr3	52888766	52889550	ID=ASTEI20_040367.R53960;Parent=ASTEI20_040367;description=uncharacterized_LOC118509814;gene_ebi_biotype=lncRNA
chr3	52888600	52889626	0.6	0.222	0.944	0.775	0.889	NA	NA	NA	NA	NA	chr3	52888766	52889550	ID=ASTEI20_040367;description=uncharacterized_LOC118509814;ebi_biotype=lncRNA
chr3	52912880	52913652	0	0	0	0.108	0	NA	NA	NA	NA	NA	.	-1	-1	.
chr3	52927218	52927835	0	0	0	0.017	0	NA	NA	NA	NA	NA	.	-1	-1	.
chr3	52930268	52930956	0	0	0	0.05	0	NA	NA	3.14792	NA	NA	.	-1	-1	.
chr3	52936920	52937662	0	0	0.028	0	0	NA	NA	3.14792	NA	NA	.	-1	-1	.
chr3	52940158	52941238	0	0	0.028	0.192	0.083	NA	NA	3.14792	NA	NA	.	-1	-1	.
chr3	52941634	52941919	0	0.167	0	0	0	NA	NA	3.14792	NA	NA	.	-1	-1	.
chr3	52941737	52941890	0.35	0	0	0.083	0	NA	NA	3.14792	NA	NA	.	-1	-1	.
chr3	52943986	52950624	0.5	0.333	0.833	0.867	0.917	9.63439	NA	3.14792	NA	NA	.	-1	-1	.
chr3	52952284	52952995	0	0	0	0.008	0	9.63439	NA	NA	NA	NA	.	-1	-1	.
chr3	52957310	52958017	0	0	0.028	0.008	0	9.63439	NA	NA	NA	NA	.	-1	-1	.
chr3	52965033	52965353	0.15	0.056	0.083	0.017	0.028	NA	NA	NA	NA	NA	.	-1	-1	.
chr3	52968633	52971595	0.8	0.222	1	0.842	0.806	NA	NA	NA	NA	NA	.	-1	-1	.
chr3	52982751	52984177	0	0	0	0.075	0	NA	NA	NA	NA	NA	.	-1	-1	.
chr3	52982795	52983034	0.8	0.222	0.361	0.083	0.111	NA	NA	NA	NA	NA	.	-1	-1	.
chr3	52991158	52991328	0	0	0.028	0	0	10.400726	NA	NA	NA	NA	.	-1	-1	.
chr3	52991906	52992067	0	0	0.028	0	0	10.400726	NA	NA	NA	NA	.	-1	-1	.
chr3	52992393	52993005	0	0	0	0.008	0	10.400726	NA	NA	NA	NA	.	-1	-1	.
chr3	52992455	52992827	0	0.111	0	0	0	10.400726	NA	NA	NA	NA	.	-1	-1	.
chr3	52995776	52996307	0	0	0	0.008	0	10.400726	NA	NA	NA	NA	.	-1	-1	.
chr3	53002768	53007116	0.15	0	0.278	0.5	0.278	10.400726	NA	NA	NA	NA	.	-1	-1	.
chr3	53029586	53029698	0	0	0.167	0.017	0.083	NA	NA	2.925177	NA	NA	.	-1	-1	.
chr3	53030397	53030520	0.15	0	0	0	0.028	NA	NA	NA	NA	NA	.	-1	-1	.
chr3	53032139	53032280	0	0	0	0	0.028	NA	NA	NA	NA	NA	.	-1	-1	.
chr3	53057675	53058521	0	0	0.139	0.05	0.056	25.236302	463.56119	4.740329	2.961472	11.591069	.	-1	-1	.
chr3	53092609	53092917	0.2	0.111	0.056	0.117	0	132.372929	214.883749	254.958642	139.955045	336.162263	chr3	53087141	53107894	ID=ASTEI20_033326;description=calcium_uptake_protein_1_homolog%2C_mitochondrial-like%2C_transcript_variant_X1;ebi_biotype=protein_coding
chr3	53110968	53111449	0.05	0	0	0	0	NA	NA	NA	NA	NA	chr3	53110421	53207870	ID=ASTEI20_040254;description=1-phosphatidylinositol_4%2C5-bisphosphate_phosphodiesterase_classes_I_and_II%2C_transcript_variant_X5;ebi_biotype=protein_coding
chr3	53127722	53129658	0	0	0	0.008	0	NA	NA	NA	NA	NA	chr3	53110421	53207870	ID=ASTEI20_040254;description=1-phosphatidylinositol_4%2C5-bisphosphate_phosphodiesterase_classes_I_and_II%2C_transcript_variant_X5;ebi_biotype=protein_coding
chr3	53131371	53131474	0	0.111	0.056	0.1	0.111	NA	NA	NA	NA	NA	chr3	53110421	53207870	ID=ASTEI20_040254;description=1-phosphatidylinositol_4%2C5-bisphosphate_phosphodiesterase_classes_I_and_II%2C_transcript_variant_X5;ebi_biotype=protein_coding
chr3	53140225	53141748	0.05	0	0	0.017	0	NA	NA	8.589245	NA	NA	chr3	53110421	53207870	ID=ASTEI20_040254;description=1-phosphatidylinositol_4%2C5-bisphosphate_phosphodiesterase_classes_I_and_II%2C_transcript_variant_X5;ebi_biotype=protein_coding
chr3	53160902	53161013	0	0	0	0.058	0	24.02761	NA	38.865104	NA	NA	chr3	53110421	53207870	ID=ASTEI20_040254;description=1-phosphatidylinositol_4%2C5-bisphosphate_phosphodiesterase_classes_I_and_II%2C_transcript_variant_X5;ebi_biotype=protein_coding
chr3	53162329	53162552	0	0	0	0.008	0	24.02761	NA	38.865104	NA	NA	chr3	53110421	53207870	ID=ASTEI20_040254;description=1-phosphatidylinositol_4%2C5-bisphosphate_phosphodiesterase_classes_I_and_II%2C_transcript_variant_X5;ebi_biotype=protein_coding
chr3	53212852	53219488	0.8	0.667	0.944	0.983	1	NA	3.38379	3.163629	NA	NA	.	-1	-1	.
chr3	53222322	53222953	0	0	0	0.017	0	NA	2.963078	3.163629	NA	NA	.	-1	-1	.
chr3	53222805	53222963	0	0	0	0	0.083	NA	2.963078	3.163629	NA	NA	.	-1	-1	.
chr3	53225644	53226770	0.6	0.111	0.806	0.683	0.861	NA	2.963078	NA	NA	NA	.	-1	-1	.
chr3	53232121	53232924	0	0	0	0.017	0	NA	NA	NA	NA	NA	.	-1	-1	.
chr3	53234371	53234497	0.05	0.111	0.25	0.167	0.167	NA	NA	NA	NA	NA	.	-1	-1	.
chr3	53235852	53236699	0	0	0.083	0.008	0.083	NA	NA	NA	NA	NA	.	-1	-1	.
chr3	53240130	53240239	0.05	0	0.222	0.225	0.75	NA	NA	NA	NA	NA	.	-1	-1	.
chr3	53252943	53253894	0	0	0.333	0.275	0.556	NA	NA	NA	NA	NA	.	-1	-1	.
chr3	53259275	53260154	0.05	0	0.222	0.042	0.083	NA	NA	NA	NA	NA	.	-1	-1	.
chr3	53268803	53269447	0	0	0.056	0.008	0	NA	NA	NA	NA	NA	.	-1	-1	.
chr3	53278816	53279370	0.05	0	0.028	0	0.056	NA	NA	NA	NA	NA	.	-1	-1	.
chr3	53293436	53294327	0	0	0.028	0	0	NA	2.965508	NA	NA	NA	.	-1	-1	.
chr3	53294945	53295079	0.1	0	0	0	0	NA	2.965508	NA	NA	NA	.	-1	-1	.
chr3	53312231	53313124	0	0.167	0.611	0.3	0.194	NA	3.043464	NA	NA	NA	.	-1	-1	.
chr3	53319530	53319883	0	0	0	0.042	0.111	NA	3.043464	NA	NA	NA	.	-1	-1	.
chr3	53323381	53323616	0.05	0	0	0.058	0	NA	3.043464	5.337801	NA	NA	.	-1	-1	.
chr3	53343386	53349820	0.2	0.111	0.139	0.425	0.167	NA	NA	NA	NA	NA	.	-1	-1	.
chr3	53350405	53351262	0	0	0.028	0	0	NA	NA	NA	NA	NA	.	-1	-1	.
chr3	53350941	53351259	0	0	0.111	0	0	NA	NA	NA	NA	NA	.	-1	-1	.
chr3	53352812	53353619	0	0	0	0.008	0	NA	NA	NA	NA	NA	.	-1	-1	.
chr3	53356559	53357592	0	0	0.028	0.125	0.028	NA	NA	NA	NA	NA	.	-1	-1	.
chr3	53362036	53364519	0.45	0	0.75	0.658	0.75	NA	NA	NA	NA	NA	.	-1	-1	.
chr3	53389702	53390678	0	0	0	0.017	0	12.802212	NA	NA	NA	NA	chr3	53379779	53559002	ID=ASTEI20_036119;description=protein_O-mannosyl-transferase_TMTC2%2C_transcript_variant_X1;ebi_biotype=protein_coding
chr3	53394629	53395298	0	0	0.028	0.067	0.111	NA	NA	NA	NA	NA	chr3	53379779	53559002	ID=ASTEI20_036119;description=protein_O-mannosyl-transferase_TMTC2%2C_transcript_variant_X1;ebi_biotype=protein_coding
chr3	53401189	53401640	0	0.111	0	0.067	0.028	NA	NA	4.79066	NA	NA	chr3	53379779	53559002	ID=ASTEI20_036119;description=protein_O-mannosyl-transferase_TMTC2%2C_transcript_variant_X1;ebi_biotype=protein_coding
chr3	53411257	53412119	0	0	0.028	0	0.028	NA	NA	4.79066	NA	NA	chr3	53379779	53559002	ID=ASTEI20_036119;description=protein_O-mannosyl-transferase_TMTC2%2C_transcript_variant_X1;ebi_biotype=protein_coding
chr3	53416081	53416462	0	0	0	0.008	0	NA	NA	NA	NA	NA	chr3	53379779	53559002	ID=ASTEI20_036119;description=protein_O-mannosyl-transferase_TMTC2%2C_transcript_variant_X1;ebi_biotype=protein_coding
chr3	53417474	53417617	0	0	0.222	0.017	0.028	NA	NA	NA	NA	NA	chr3	53379779	53559002	ID=ASTEI20_036119;description=protein_O-mannosyl-transferase_TMTC2%2C_transcript_variant_X1;ebi_biotype=protein_coding
chr3	53418436	53419148	0	0	0.028	0.042	0	NA	NA	NA	NA	NA	chr3	53379779	53559002	ID=ASTEI20_036119;description=protein_O-mannosyl-transferase_TMTC2%2C_transcript_variant_X1;ebi_biotype=protein_coding
chr3	53418708	53419099	0.05	0.056	0	0.008	0	NA	NA	NA	NA	NA	chr3	53379779	53559002	ID=ASTEI20_036119;description=protein_O-mannosyl-transferase_TMTC2%2C_transcript_variant_X1;ebi_biotype=protein_coding
chr3	53430212	53435694	0.7	0.278	0.694	0.9	0.778	NA	NA	NA	NA	NA	chr3	53379779	53559002	ID=ASTEI20_036119;description=protein_O-mannosyl-transferase_TMTC2%2C_transcript_variant_X1;ebi_biotype=protein_coding
chr3	53440293	53441008	0	0	0.028	0	0	NA	NA	NA	NA	NA	chr3	53379779	53559002	ID=ASTEI20_036119;description=protein_O-mannosyl-transferase_TMTC2%2C_transcript_variant_X1;ebi_biotype=protein_coding
chr3	53440615	53440737	0.1	0.111	0.083	0.008	0.083	NA	NA	NA	NA	NA	chr3	53379779	53559002	ID=ASTEI20_036119;description=protein_O-mannosyl-transferase_TMTC2%2C_transcript_variant_X1;ebi_biotype=protein_coding
chr3	53449393	53450171	0	0.056	0.028	0	0	NA	NA	NA	NA	NA	chr3	53379779	53559002	ID=ASTEI20_036119;description=protein_O-mannosyl-transferase_TMTC2%2C_transcript_variant_X1;ebi_biotype=protein_coding
chr3	53451590	53451810	0	0	0	0	0.028	NA	NA	NA	NA	NA	chr3	53379779	53559002	ID=ASTEI20_036119;description=protein_O-mannosyl-transferase_TMTC2%2C_transcript_variant_X1;ebi_biotype=protein_coding
chr3	53470678	53470869	0	0	0	0.025	0.111	NA	NA	7.802767	NA	NA	chr3	53379779	53559002	ID=ASTEI20_036119;description=protein_O-mannosyl-transferase_TMTC2%2C_transcript_variant_X1;ebi_biotype=protein_coding
chr3	53472502	53473926	0	0	0.028	0	0.028	NA	NA	7.802767	NA	NA	chr3	53379779	53559002	ID=ASTEI20_036119;description=protein_O-mannosyl-transferase_TMTC2%2C_transcript_variant_X1;ebi_biotype=protein_coding
chr3	53496939	53497272	0	0.056	0	0.025	0.056	NA	NA	NA	NA	NA	chr3	53379779	53559002	ID=ASTEI20_036119;description=protein_O-mannosyl-transferase_TMTC2%2C_transcript_variant_X1;ebi_biotype=protein_coding
chr3	53526716	53527378	0	0	0	0.008	0	NA	NA	NA	NA	NA	chr3	53379779	53559002	ID=ASTEI20_036119;description=protein_O-mannosyl-transferase_TMTC2%2C_transcript_variant_X1;ebi_biotype=protein_coding
chr3	53551922	53552530	0	0	0	0	0.028	NA	NA	NA	NA	NA	chr3	53379779	53559002	ID=ASTEI20_036119;description=protein_O-mannosyl-transferase_TMTC2%2C_transcript_variant_X1;ebi_biotype=protein_coding
chr3	53562632	53562748	0	0	0.056	0	0	NA	33.823641	3.379406	3.269969	NA	.	-1	-1	.
chr3	53569948	53570222	0	0	0.056	0	0.028	NA	33.823641	3.379406	3.269969	NA	.	-1	-1	.
chr3	53571709	53573094	0	0	0	0.017	0	NA	70.936422	120.616605	NA	NA	.	-1	-1	.
chr3	53572080	53572572	0	0	0	0.017	0	NA	70.936422	120.616605	NA	NA	.	-1	-1	.
chr3	53588234	53588415	0	0.111	0	0	0	NA	NA	NA	NA	NA	chr3	53588311	53588420	ID=ASTEI20_043517.R60989;Parent=ASTEI20_043517;description=U6_spliceosomal_RNA;gene_ebi_biotype=snRNA
chr3	53588234	53588415	0	0.111	0	0	0	NA	NA	NA	NA	NA	chr3	53588311	53588420	ID=ASTEI20_043517;description=U6_spliceosomal_RNA;ebi_biotype=snRNA
chr3	53607743	53608677	0	0	0	0.1	0	NA	NA	NA	NA	3.063941	.	-1	-1	.
chr3	53629918	53630932	0.05	0	0.111	0.158	0.139	NA	NA	NA	NA	2.897745	.	-1	-1	.
chr3	53657077	53657332	0.1	0.167	0.722	0.475	0.333	NA	NA	11.108237	NA	NA	.	-1	-1	.
chr3	53657546	53657686	0.05	0.111	0.667	0.133	0.222	NA	NA	11.108237	NA	NA	.	-1	-1	.
chr3	53660235	53660456	0.3	0.444	0.778	0.792	0.889	NA	NA	11.108237	NA	NA	.	-1	-1	.
chr3	53661541	53661657	0	0	0	0.008	0	NA	NA	11.108237	NA	NA	.	-1	-1	.
chr3	53666070	53669620	0.1	0	0	0	0	NA	NA	NA	NA	NA	.	-1	-1	.
chr3	53677199	53677681	0.05	0.056	0.028	0.008	0.056	NA	NA	NA	NA	NA	.	-1	-1	.
chr3	53684680	53685148	0.05	0	0	0	0	5.852544	NA	NA	NA	NA	.	-1	-1	.
chr3	53689833	53690015	0	0	0	0.008	0.056	5.852544	NA	NA	NA	NA	.	-1	-1	.
chr3	53694116	53694280	0.5	0.167	0.083	0.133	0.5	5.852544	NA	NA	NA	NA	.	-1	-1	.
chr3	53701886	53702158	0.1	0	0.028	0.1	0.167	24.715183	NA	3.835012	NA	NA	.	-1	-1	.
chr3	53705076	53705329	0	0	0	0.017	0	24.715183	NA	3.835012	NA	NA	.	-1	-1	.
chr3	53705599	53705820	0.4	0.278	0.5	0.092	0.111	24.715183	NA	3.835012	NA	NA	.	-1	-1	.
chr3	53707868	53707987	0	0.056	0	0.008	0	24.715183	NA	3.835012	NA	NA	chr3	53706391	53709057	ID=ASTEI20_044251.R62593;Parent=ASTEI20_044251;description=uncharacterized_LOC118513248;gene_ebi_biotype=lncRNA
chr3	53707868	53707987	0	0.056	0	0.008	0	24.715183	NA	3.835012	NA	NA	chr3	53706391	53709057	ID=ASTEI20_044251;description=uncharacterized_LOC118513248;ebi_biotype=lncRNA
chr3	53721497	53721653	0	0	0.111	0.033	0.139	NA	NA	2.688585	NA	NA	chr3	53712585	53731638	ID=ASTEI20_038803;description=serine/threonine-protein_phosphatase_PP2A_65_kDa_regulatory_subunit%2C_transcript_variant_X3;ebi_biotype=protein_coding
chr3	53722169	53722303	0.2	0.111	0	0.05	0.111	NA	NA	2.688585	NA	NA	chr3	53712585	53731638	ID=ASTEI20_038803;description=serine/threonine-protein_phosphatase_PP2A_65_kDa_regulatory_subunit%2C_transcript_variant_X3;ebi_biotype=protein_coding
chr3	53746044	53746765	0	0	0	0.025	0	NA	NA	NA	NA	NA	chr3	53743384	53750916	ID=ASTEI20_037632;description=phospholipase_A1-like%2C_transcript_variant_X1;ebi_biotype=protein_coding
chr3	53769141	53769373	0	0	0	0	0.028	NA	NA	NA	NA	NA	chr3	53765701	53785024	ID=ASTEI20_039659;description=annulin-like%2C_transcript_variant_X1;ebi_biotype=protein_coding
chr3	53771279	53771388	0.05	0	0.028	0.008	0	NA	NA	NA	NA	7.253451	chr3	53765701	53785024	ID=ASTEI20_039659;description=annulin-like%2C_transcript_variant_X1;ebi_biotype=protein_coding
chr3	53773788	53774010	0	0.167	0.139	0.033	0.056	NA	NA	NA	NA	7.253451	chr3	53765701	53785024	ID=ASTEI20_039659;description=annulin-like%2C_transcript_variant_X1;ebi_biotype=protein_coding
chr3	53777387	53780814	0	0	0	0.042	0	NA	NA	NA	NA	7.253451	chr3	53774176	53777615	ID=ASTEI20_043714;description=annulin-like;ebi_biotype=protein_coding
chr3	53777387	53780814	0	0	0	0.042	0	NA	NA	NA	NA	7.253451	chr3	53779589	53782275	ID=ASTEI20_041335;description=annulin-like;ebi_biotype=protein_coding
chr3	53777387	53780814	0	0	0	0.042	0	NA	NA	NA	NA	7.253451	chr3	53765701	53785024	ID=ASTEI20_039659;description=annulin-like%2C_transcript_variant_X1;ebi_biotype=protein_coding
chr3	53777871	53777980	0	0.111	0	0.033	0.056	NA	NA	NA	NA	7.253451	chr3	53765701	53785024	ID=ASTEI20_039659;description=annulin-like%2C_transcript_variant_X1;ebi_biotype=protein_coding
chr3	53794818	53795033	0	0	0	0.008	0	NA	NA	NA	NA	3.068656	chr3	53792998	53795347	ID=ASTEI20_041133;description=sorting_nexin-21%2C_transcript_variant_X2;ebi_biotype=protein_coding
chr3	53803029	53803249	0	0	0	0.017	0	NA	NA	NA	NA	NA	.	-1	-1	.
chr3	53843999	53844138	0.05	0	0	0	0	NA	NA	NA	NA	NA	chr3	53827885	53874902	ID=ASTEI20_038019;description=LIM/homeobox_protein_Lhx3%2C_transcript_variant_X3;ebi_biotype=protein_coding
chr3	53847460	53848305	0	0	0	0	0.028	NA	NA	NA	NA	NA	chr3	53827885	53874902	ID=ASTEI20_038019;description=LIM/homeobox_protein_Lhx3%2C_transcript_variant_X3;ebi_biotype=protein_coding
chr3	53885868	53886079	0	0	0	0.025	0	NA	NA	NA	NA	NA	chr3	53874332	53893002	ID=ASTEI20_038381;description=protein_phosphatase_PHLPP-like_protein;ebi_biotype=protein_coding
chr3	53889568	53889671	0	0	0	0.008	0	NA	NA	NA	NA	NA	chr3	53874332	53893002	ID=ASTEI20_038381;description=protein_phosphatase_PHLPP-like_protein;ebi_biotype=protein_coding
chr3	53891882	53892022	0	0	0	0	0.083	NA	NA	NA	NA	NA	chr3	53874332	53893002	ID=ASTEI20_038381;description=protein_phosphatase_PHLPP-like_protein;ebi_biotype=protein_coding
chr3	53901468	53901574	0	0	0	0.008	0	7.935816	NA	NA	NA	NA	chr3	53897088	53912383	ID=ASTEI20_042449;description=cysteine-rich_venom_protein-like%2C_transcript_variant_X1;ebi_biotype=protein_coding
chr3	53974394	53975123	0	0	0	0.008	0	NA	NA	NA	NA	NA	.	-1	-1	.
chr3	53975372	53975616	0	0.111	0	0.117	0.028	NA	NA	NA	NA	NA	.	-1	-1	.
chr3	53975457	53975618	0	0.111	0	0	0	NA	NA	NA	NA	NA	.	-1	-1	.
chr3	53980908	53981017	0	0	0	0	0.056	NA	NA	NA	NA	NA	chr3	53975979	54195547	ID=ASTEI20_039806;description=zinc_finger_protein_ush%2C_transcript_variant_X13;ebi_biotype=protein_coding
chr3	53992263	53992505	0	0.111	0	0.008	0.056	NA	NA	NA	NA	NA	chr3	53975979	54195547	ID=ASTEI20_039806;description=zinc_finger_protein_ush%2C_transcript_variant_X13;ebi_biotype=protein_coding
chr3	54001492	54002251	0	0	0	0.008	0	NA	NA	NA	NA	NA	chr3	53975979	54195547	ID=ASTEI20_039806;description=zinc_finger_protein_ush%2C_transcript_variant_X13;ebi_biotype=protein_coding
chr3	54001694	54002006	0	0	0	0.017	0	NA	NA	NA	NA	NA	chr3	53975979	54195547	ID=ASTEI20_039806;description=zinc_finger_protein_ush%2C_transcript_variant_X13;ebi_biotype=protein_coding
chr3	54015197	54015315	0	0	0	0.008	0	NA	NA	NA	NA	NA	chr3	53975979	54195547	ID=ASTEI20_039806;description=zinc_finger_protein_ush%2C_transcript_variant_X13;ebi_biotype=protein_coding
chr3	54018746	54019112	0	0.056	0	0.008	0	NA	NA	NA	NA	NA	chr3	53975979	54195547	ID=ASTEI20_039806;description=zinc_finger_protein_ush%2C_transcript_variant_X13;ebi_biotype=protein_coding
chr3	54019586	54019691	0	0.056	0	0.058	0	NA	NA	NA	NA	NA	chr3	53975979	54195547	ID=ASTEI20_039806;description=zinc_finger_protein_ush%2C_transcript_variant_X13;ebi_biotype=protein_coding
chr3	54047261	54047415	0	0.056	0.083	0.033	0.028	NA	NA	3.148027	NA	NA	chr3	53975979	54195547	ID=ASTEI20_039806;description=zinc_finger_protein_ush%2C_transcript_variant_X13;ebi_biotype=protein_coding
chr3	54073475	54074137	0	0	0	0.008	0	NA	NA	NA	NA	NA	chr3	53975979	54195547	ID=ASTEI20_039806;description=zinc_finger_protein_ush%2C_transcript_variant_X13;ebi_biotype=protein_coding
chr3	54128418	54128537	0	0.056	0.056	0.025	0.028	NA	NA	NA	NA	NA	chr3	53975979	54195547	ID=ASTEI20_039806;description=zinc_finger_protein_ush%2C_transcript_variant_X13;ebi_biotype=protein_coding
chr3	54128418	54128537	0	0.056	0.056	0.025	0.028	NA	NA	NA	NA	NA	chr3	54120165	54183577	ID=ASTEI20_038526.R50242;Parent=ASTEI20_038526;description=uncharacterized_LOC118513357;gene_ebi_biotype=lncRNA
chr3	54128418	54128537	0	0.056	0.056	0.025	0.028	NA	NA	NA	NA	NA	chr3	54120165	54183577	ID=ASTEI20_038526;description=uncharacterized_LOC118513357;ebi_biotype=lncRNA
chr3	54154527	54154644	0	0.056	0	0.008	0	NA	NA	NA	NA	NA	chr3	53975979	54195547	ID=ASTEI20_039806;description=zinc_finger_protein_ush%2C_transcript_variant_X13;ebi_biotype=protein_coding
chr3	54154527	54154644	0	0.056	0	0.008	0	NA	NA	NA	NA	NA	chr3	54120165	54183577	ID=ASTEI20_038526.R50242;Parent=ASTEI20_038526;description=uncharacterized_LOC118513357;gene_ebi_biotype=lncRNA
chr3	54154527	54154644	0	0.056	0	0.008	0	NA	NA	NA	NA	NA	chr3	54120165	54183577	ID=ASTEI20_038526;description=uncharacterized_LOC118513357;ebi_biotype=lncRNA
chr3	54161490	54161894	0	0	0.028	0	0	NA	NA	NA	NA	NA	chr3	53975979	54195547	ID=ASTEI20_039806;description=zinc_finger_protein_ush%2C_transcript_variant_X13;ebi_biotype=protein_coding
chr3	54161490	54161894	0	0	0.028	0	0	NA	NA	NA	NA	NA	chr3	54120165	54183577	ID=ASTEI20_038526.R50242;Parent=ASTEI20_038526;description=uncharacterized_LOC118513357;gene_ebi_biotype=lncRNA
chr3	54161490	54161894	0	0	0.028	0	0	NA	NA	NA	NA	NA	chr3	54120165	54183577	ID=ASTEI20_038526;description=uncharacterized_LOC118513357;ebi_biotype=lncRNA
chr3	54175315	54175656	0	0.056	0	0.008	0	NA	NA	NA	NA	NA	chr3	53975979	54195547	ID=ASTEI20_039806;description=zinc_finger_protein_ush%2C_transcript_variant_X13;ebi_biotype=protein_coding
chr3	54175315	54175656	0	0.056	0	0.008	0	NA	NA	NA	NA	NA	chr3	54120165	54183577	ID=ASTEI20_038526.R50242;Parent=ASTEI20_038526;description=uncharacterized_LOC118513357;gene_ebi_biotype=lncRNA
chr3	54175315	54175656	0	0.056	0	0.008	0	NA	NA	NA	NA	NA	chr3	54120165	54183577	ID=ASTEI20_038526;description=uncharacterized_LOC118513357;ebi_biotype=lncRNA
chr3	54190278	54190387	0	0	0	0	0.056	NA	NA	NA	3.594895	NA	chr3	53975979	54195547	ID=ASTEI20_039806;description=zinc_finger_protein_ush%2C_transcript_variant_X13;ebi_biotype=protein_coding
chr3	54200010	54200152	0	0	0.028	0	0	NA	NA	NA	3.594895	NA	chr3	54197336	54203502	ID=ASTEI20_045987;description=dendritic_arbor_reduction_protein_1;ebi_biotype=protein_coding
chr3	54206974	54207994	0	0.056	0.194	0.117	0.139	NA	NA	NA	NA	NA	.	-1	-1	.
chr3	54216438	54233503	0.6	0.333	0.944	0.967	1	NA	NA	NA	NA	7.441363	chr3	54217084	54217808	ID=ASTEI20_036710.R46319;Parent=ASTEI20_036710;description=uncharacterized_LOC118513356;gene_ebi_biotype=lncRNA
chr3	54216438	54233503	0.6	0.333	0.944	0.967	1	NA	NA	NA	NA	7.441363	chr3	54217084	54217808	ID=ASTEI20_036710;description=uncharacterized_LOC118513356;ebi_biotype=lncRNA
chr3	54248860	54249091	0	0	0.056	0.142	0	NA	3.504428	NA	NA	3.275952	.	-1	-1	.
chr3	54255243	54255373	0	0.056	0	0	0	NA	NA	NA	NA	NA	.	-1	-1	.
chr3	54261412	54262259	0	0	0.056	0	0	NA	NA	NA	NA	NA	.	-1	-1	.
chr3	54268523	54268808	0	0	0	0.017	0	NA	NA	NA	NA	NA	.	-1	-1	.
chr3	54272545	54276942	0.6	0.278	0.722	0.708	0.944	NA	NA	NA	NA	NA	.	-1	-1	.
chr3	54280374	54280678	0	0	0	0.033	0.056	NA	NA	NA	NA	NA	.	-1	-1	.
chr3	54281002	54281373	0	0	0.028	0	0	NA	NA	NA	NA	NA	.	-1	-1	.
chr3	54286217	54286335	0	0	0	0	0.056	NA	NA	NA	NA	NA	.	-1	-1	.
chr3	54291096	54291222	0	0	0.083	0.008	0	NA	NA	NA	NA	NA	chr3	54290357	54293782	ID=ASTEI20_039790;description=endocuticle_structural_glycoprotein_SgAbd-1-like%2C_transcript_variant_X2;ebi_biotype=protein_coding
chr3	54301975	54302224	0.05	0	0	0	0	NA	NA	NA	NA	NA	.	-1	-1	.
chr3	54304858	54305701	0	0	0.028	0	0	NA	NA	NA	NA	NA	.	-1	-1	.
chr3	54305108	54305701	0.05	0.111	0.028	0.042	0	NA	NA	NA	NA	NA	.	-1	-1	.
chr3	54305510	54305637	0	0	0.028	0	0	NA	NA	NA	NA	NA	.	-1	-1	.
chr3	54333821	54335409	0.5	0.333	0.833	0.908	0.944	NA	4.923021	27.233058	5.722834	4.614244	.	-1	-1	.
chr3	54337980	54339144	0	0	0	0.025	0	NA	4.923021	27.233058	5.722834	4.614244	chr3	54337290	54341952	ID=ASTEI20_034579;description=uncharacterized_LOC118513359%2C_transcript_variant_X2;ebi_biotype=protein_coding
chr3	54351018	54351879	0	0	0.111	0.083	0.139	NA	NA	NA	NA	NA	.	-1	-1	.
chr3	54356465	54356904	0.05	0	0	0	0	NA	NA	NA	NA	NA	.	-1	-1	.
chr3	54362595	54363037	0	0	0	0	0.056	NA	NA	NA	NA	NA	.	-1	-1	.
chr3	54374101	54374251	0	0	0.056	0	0	NA	NA	NA	NA	NA	.	-1	-1	.
chr3	54394043	54394246	0	0	0	0.042	0	NA	NA	NA	NA	NA	.	-1	-1	.
chr3	54395727	54396103	0.05	0.056	0	0	0	NA	NA	NA	NA	NA	.	-1	-1	.
chr3	54408540	54409478	0	0	0	0	0.028	NA	NA	NA	NA	NA	chr3	54409152	54437038	ID=ASTEI20_040048;description=profilin%2C_transcript_variant_X4;ebi_biotype=protein_coding
chr3	54408784	54409174	0.6	0.222	0.222	0.317	0.167	NA	NA	NA	NA	NA	chr3	54409152	54437038	ID=ASTEI20_040048;description=profilin%2C_transcript_variant_X4;ebi_biotype=protein_coding
chr3	54411203	54411363	0	0	0.056	0	0	NA	NA	NA	NA	NA	chr3	54409152	54437038	ID=ASTEI20_040048;description=profilin%2C_transcript_variant_X4;ebi_biotype=protein_coding
chr3	54430139	54431749	0.45	0.389	0.889	0.858	0.944	NA	NA	NA	NA	NA	chr3	54409152	54437038	ID=ASTEI20_040048;description=profilin%2C_transcript_variant_X4;ebi_biotype=protein_coding
chr3	54430496	54430662	0	0	0	0.008	0	NA	NA	NA	NA	NA	chr3	54409152	54437038	ID=ASTEI20_040048;description=profilin%2C_transcript_variant_X4;ebi_biotype=protein_coding
chr3	54432230	54432372	0	0	0	0.017	0	NA	NA	NA	NA	NA	chr3	54409152	54437038	ID=ASTEI20_040048;description=profilin%2C_transcript_variant_X4;ebi_biotype=protein_coding
chr3	54440540	54441773	0	0	0.056	0	0	NA	NA	3.960931	NA	NA	.	-1	-1	.
chr3	54441449	54441669	0	0	0.111	0.017	0.194	NA	NA	3.960931	NA	NA	.	-1	-1	.
chr3	54451067	54452560	0	0	0.028	0	0.139	NA	NA	3.960931	NA	NA	chr3	54444144	54626428	ID=ASTEI20_039583;description=mucin-5AC%2C_transcript_variant_X8;ebi_biotype=protein_coding
chr3	54457457	54459608	0	0	0.139	0.108	0.139	NA	NA	NA	NA	NA	chr3	54444144	54626428	ID=ASTEI20_039583;description=mucin-5AC%2C_transcript_variant_X8;ebi_biotype=protein_coding
chr3	54458101	54458480	0.1	0	0	0	0	NA	NA	NA	NA	NA	chr3	54444144	54626428	ID=ASTEI20_039583;description=mucin-5AC%2C_transcript_variant_X8;ebi_biotype=protein_coding
chr3	54458501	54458728	0	0.222	0	0.075	0.222	NA	NA	NA	NA	NA	chr3	54444144	54626428	ID=ASTEI20_039583;description=mucin-5AC%2C_transcript_variant_X8;ebi_biotype=protein_coding
chr3	54483714	54484052	0	0	0	0	0.028	NA	NA	NA	NA	NA	chr3	54444144	54626428	ID=ASTEI20_039583;description=mucin-5AC%2C_transcript_variant_X8;ebi_biotype=protein_coding
chr3	54497679	54497913	0	0	0	0.033	0.028	NA	NA	NA	NA	NA	chr3	54444144	54626428	ID=ASTEI20_039583;description=mucin-5AC%2C_transcript_variant_X8;ebi_biotype=protein_coding
chr3	54500299	54500432	0.15	0	0.056	0.142	0.111	NA	NA	3.745869	NA	3.145798	chr3	54444144	54626428	ID=ASTEI20_039583;description=mucin-5AC%2C_transcript_variant_X8;ebi_biotype=protein_coding
chr3	54560942	54565115	0.9	0.889	0.833	0.9	0.917	NA	6.528451	NA	NA	NA	chr3	54444144	54626428	ID=ASTEI20_039583;description=mucin-5AC%2C_transcript_variant_X8;ebi_biotype=protein_coding
chr3	54576571	54577328	0	0	0.083	0	0.111	NA	NA	NA	NA	NA	chr3	54444144	54626428	ID=ASTEI20_039583;description=mucin-5AC%2C_transcript_variant_X8;ebi_biotype=protein_coding
chr3	54577759	54577931	0.05	0	0	0	0	NA	NA	NA	NA	NA	chr3	54444144	54626428	ID=ASTEI20_039583;description=mucin-5AC%2C_transcript_variant_X8;ebi_biotype=protein_coding
chr3	54590868	54591099	0	0	0	0.017	0.028	NA	NA	NA	11.364848	NA	chr3	54444144	54626428	ID=ASTEI20_039583;description=mucin-5AC%2C_transcript_variant_X8;ebi_biotype=protein_coding
chr3	54595402	54595676	0.05	0.111	0.028	0.033	0.056	NA	NA	NA	11.364848	NA	chr3	54444144	54626428	ID=ASTEI20_039583;description=mucin-5AC%2C_transcript_variant_X8;ebi_biotype=protein_coding
chr3	54595738	54595855	0	0.056	0	0	0	NA	NA	NA	11.364848	NA	chr3	54444144	54626428	ID=ASTEI20_039583;description=mucin-5AC%2C_transcript_variant_X8;ebi_biotype=protein_coding
chr3	54599563	54601577	0	0.056	0.306	0.083	0.056	NA	NA	NA	11.364848	NA	chr3	54444144	54626428	ID=ASTEI20_039583;description=mucin-5AC%2C_transcript_variant_X8;ebi_biotype=protein_coding
chr3	54603435	54604101	0	0	0.056	0	0.083	NA	NA	NA	11.364848	NA	chr3	54444144	54626428	ID=ASTEI20_039583;description=mucin-5AC%2C_transcript_variant_X8;ebi_biotype=protein_coding
chr3	54605935	54606838	0	0	0	0.008	0	NA	NA	NA	NA	NA	chr3	54444144	54626428	ID=ASTEI20_039583;description=mucin-5AC%2C_transcript_variant_X8;ebi_biotype=protein_coding
chr3	54618503	54618818	0	0	0.056	0.033	0	NA	NA	NA	NA	NA	chr3	54444144	54626428	ID=ASTEI20_039583;description=mucin-5AC%2C_transcript_variant_X8;ebi_biotype=protein_coding
chr3	54637330	54637456	0.1	0.222	0.083	0.033	0	NA	NA	5.930539	NA	NA	chr3	54634625	54638023	ID=ASTEI20_033608;description=putative_gustatory_receptor_2a;ebi_biotype=protein_coding
chr3	54647220	54647723	0.05	0	0.028	0	0.083	NA	NA	NA	NA	NA	.	-1	-1	.
chr3	54647799	54647967	0	0	0.167	0.058	0.083	NA	NA	NA	NA	NA	.	-1	-1	.
chr3	54655291	54655618	0	0	0	0.017	0	NA	NA	NA	NA	3.2784	chr3	54648427	54667926	ID=ASTEI20_045152;description=ATP-binding_cassette_sub-family_G_member_4%2C_transcript_variant_X2;ebi_biotype=protein_coding
chr3	54677514	54677967	0	0	0	0.008	0	NA	NA	NA	NA	NA	.	-1	-1	.
chr3	54677514	54678195	0	0	0	0.008	0	NA	NA	NA	NA	NA	.	-1	-1	.
chr3	54688463	54688686	0	0	0	0.017	0	NA	NA	NA	NA	NA	chr3	54685628	54903208	ID=ASTEI20_032558;description=protein_outspread%2C_transcript_variant_X1;ebi_biotype=protein_coding
chr3	54691235	54691408	0	0	0.056	0	0	NA	NA	NA	NA	3.11594	chr3	54685628	54903208	ID=ASTEI20_032558;description=protein_outspread%2C_transcript_variant_X1;ebi_biotype=protein_coding
chr3	54720639	54721121	0	0	0	0.025	0	NA	NA	NA	NA	NA	chr3	54685628	54903208	ID=ASTEI20_032558;description=protein_outspread%2C_transcript_variant_X1;ebi_biotype=protein_coding
chr3	54737889	54738460	0	0	0.056	0	0	NA	NA	NA	NA	NA	chr3	54685628	54903208	ID=ASTEI20_032558;description=protein_outspread%2C_transcript_variant_X1;ebi_biotype=protein_coding
chr3	54738061	54738448	0.1	0.222	0	0	0	NA	NA	NA	NA	NA	chr3	54685628	54903208	ID=ASTEI20_032558;description=protein_outspread%2C_transcript_variant_X1;ebi_biotype=protein_coding
chr3	54755567	54755710	0	0	0	0	0.056	NA	NA	NA	3.542029	NA	chr3	54685628	54903208	ID=ASTEI20_032558;description=protein_outspread%2C_transcript_variant_X1;ebi_biotype=protein_coding
chr3	54757024	54757393	0	0	0	0	0.028	NA	NA	NA	3.542029	NA	chr3	54685628	54903208	ID=ASTEI20_032558;description=protein_outspread%2C_transcript_variant_X1;ebi_biotype=protein_coding
chr3	54757024	54757234	0	0.056	0	0.008	0.028	NA	NA	NA	3.542029	NA	chr3	54685628	54903208	ID=ASTEI20_032558;description=protein_outspread%2C_transcript_variant_X1;ebi_biotype=protein_coding
chr3	54789187	54789310	0.1	0	0	0	0	NA	NA	6.902728	NA	NA	chr3	54685628	54903208	ID=ASTEI20_032558;description=protein_outspread%2C_transcript_variant_X1;ebi_biotype=protein_coding
chr3	54822542	54822751	0	0	0	0	0.028	NA	NA	NA	NA	NA	chr3	54685628	54903208	ID=ASTEI20_032558;description=protein_outspread%2C_transcript_variant_X1;ebi_biotype=protein_coding
chr3	54840628	54840855	0	0	0	0.042	0	NA	NA	NA	NA	NA	chr3	54685628	54903208	ID=ASTEI20_032558;description=protein_outspread%2C_transcript_variant_X1;ebi_biotype=protein_coding
chr3	54846822	54847051	0	0	0.028	0.008	0	NA	NA	NA	NA	NA	chr3	54685628	54903208	ID=ASTEI20_032558;description=protein_outspread%2C_transcript_variant_X1;ebi_biotype=protein_coding
chr3	54850244	54857665	0.1	0	0.222	0.417	0.639	NA	NA	NA	NA	NA	chr3	54685628	54903208	ID=ASTEI20_032558;description=protein_outspread%2C_transcript_variant_X1;ebi_biotype=protein_coding
chr3	54858585	54865223	0.7	0.667	0.861	0.942	0.944	NA	NA	NA	NA	NA	chr3	54685628	54903208	ID=ASTEI20_032558;description=protein_outspread%2C_transcript_variant_X1;ebi_biotype=protein_coding
chr3	54883080	54883275	0	0.056	0	0.025	0	NA	NA	NA	NA	NA	chr3	54685628	54903208	ID=ASTEI20_032558;description=protein_outspread%2C_transcript_variant_X1;ebi_biotype=protein_coding
chr3	54886209	54886374	0.1	0.111	0.139	0.258	0.056	NA	NA	NA	NA	NA	chr3	54685628	54903208	ID=ASTEI20_032558;description=protein_outspread%2C_transcript_variant_X1;ebi_biotype=protein_coding
chr3	54886533	54886689	0	0	0	0.008	0	NA	NA	NA	NA	NA	chr3	54685628	54903208	ID=ASTEI20_032558;description=protein_outspread%2C_transcript_variant_X1;ebi_biotype=protein_coding
chr3	54887785	54888684	0.05	0	0	0	0	NA	NA	NA	NA	NA	chr3	54685628	54903208	ID=ASTEI20_032558;description=protein_outspread%2C_transcript_variant_X1;ebi_biotype=protein_coding
chr3	54898948	54899054	0	0	0.194	0.042	0.028	NA	NA	NA	NA	NA	chr3	54685628	54903208	ID=ASTEI20_032558;description=protein_outspread%2C_transcript_variant_X1;ebi_biotype=protein_coding
chr3	54903250	54903941	0	0.167	0.5	0.292	0.417	NA	NA	NA	NA	NA	.	-1	-1	.
chr3	54903547	54905043	0	0	0.028	0	0.028	NA	NA	NA	NA	NA	.	-1	-1	.
chr3	54903691	54903856	0	0	0.056	0.033	0.111	NA	NA	NA	NA	NA	.	-1	-1	.
chr3	54906191	54906427	0	0	0.028	0.067	0	NA	NA	NA	NA	NA	chr3	54905250	54911781	ID=ASTEI20_032204;description=ras-related_protein_Rab-9B;ebi_biotype=protein_coding
chr3	54915165	54915426	0.05	0.056	0.167	0.033	0.083	NA	NA	NA	NA	NA	chr3	54911934	54926454	ID=ASTEI20_040441;description=glycerophosphocholine_phosphodiesterase_GPCPD1%2C_transcript_variant_X3;ebi_biotype=protein_coding
chr3	54927019	54927275	0	0.056	0	0	0	NA	NA	NA	NA	NA	.	-1	-1	.
chr3	54927468	54928733	0	0	0.056	0.142	0	NA	NA	NA	NA	NA	.	-1	-1	.
chr3	54931817	54932439	0	0	0.028	0	0	NA	NA	NA	NA	NA	chr3	54930422	54931839	ID=ASTEI20_031650;description=UBX_domain-containing_protein_1-A;ebi_biotype=protein_coding
chr3	54931862	54932252	0.35	0.167	0.556	0.467	0.389	NA	NA	NA	NA	NA	.	-1	-1	.
chr3	54932240	54932531	0	0	0	0.008	0	NA	NA	NA	NA	NA	chr3	54932509	54935714	ID=ASTEI20_035131;description=general_vesicular_transport_factor_p115;ebi_biotype=protein_coding
chr3	54961571	54961805	0	0	0	0.017	0.028	NA	NA	NA	NA	NA	chr3	54945851	54970292	ID=ASTEI20_044702;description=multidrug_resistance-associated_protein_1%2C_transcript_variant_X2;ebi_biotype=protein_coding
chr3	54962981	54963652	0	0	0.028	0.042	0.028	NA	NA	NA	NA	NA	chr3	54945851	54970292	ID=ASTEI20_044702;description=multidrug_resistance-associated_protein_1%2C_transcript_variant_X2;ebi_biotype=protein_coding
chr3	54981122	54981283	0.2	0.056	0.111	0.175	0.167	NA	NA	NA	NA	NA	.	-1	-1	.
chr3	54988086	54988252	0	0	0.056	0	0	NA	NA	NA	NA	NA	.	-1	-1	.
chr3	54995780	54997300	0	0	0.056	0.058	0.056	NA	2.962703	6.18733	NA	NA	.	-1	-1	.
chr3	55007710	55008414	0	0	0	0.025	0	NA	NA	NA	NA	NA	.	-1	-1	.
chr3	55018994	55019325	0.1	0	0	0	0	NA	NA	NA	2.416243	NA	.	-1	-1	.
chr3	55022956	55023803	0	0	0.028	0	0	NA	3.181373	NA	2.416243	NA	.	-1	-1	.
chr3	55025526	55026683	0	0.056	0.111	0.008	0.028	NA	3.181373	NA	2.416243	NA	.	-1	-1	.
chr3	55041177	55042039	0	0	0	0.008	0.028	NA	4.134006	NA	NA	NA	.	-1	-1	.
chr3	55041551	55042039	0	0	0	0.008	0	NA	4.134006	NA	NA	NA	.	-1	-1	.
chr3	55042505	55042659	0.1	0	0	0.058	0.083	NA	4.134006	NA	NA	NA	.	-1	-1	.
chr3	55046752	55046873	0	0.056	0	0.008	0.028	NA	4.134006	NA	NA	NA	.	-1	-1	.
chr3	55048645	55049215	0	0	0	0	0.056	NA	4.134006	NA	NA	NA	.	-1	-1	.
chr3	55049467	55049613	0	0	0.028	0.008	0	NA	4.134006	NA	NA	NA	.	-1	-1	.
chr3	55053710	55054447	0	0	0	0	0.056	NA	4.134006	NA	NA	NA	.	-1	-1	.
chr3	55053972	55054432	0.3	0.222	0.306	0.3	0.278	NA	4.134006	NA	NA	NA	.	-1	-1	.
chr3	55056520	55057412	0.1	0.056	0.722	0.625	0.806	NA	NA	NA	NA	NA	.	-1	-1	.
chr3	55063915	55064614	0	0	0	0.017	0	NA	NA	NA	NA	NA	.	-1	-1	.
chr3	55078533	55079607	0	0	0.056	0.008	0	24.45323	NA	2.529634	NA	NA	.	-1	-1	.
chr3	55079261	55079607	0.05	0	0	0	0	24.45323	NA	2.529634	NA	NA	.	-1	-1	.
chr3	55079442	55079600	0	0.056	0	0	0.167	24.45323	NA	2.529634	NA	NA	.	-1	-1	.
chr3	55087791	55087971	0	0.056	0	0.008	0	24.45323	NA	NA	NA	NA	.	-1	-1	.
chr3	55089640	55089767	0	0.056	0	0	0.028	24.45323	NA	NA	NA	NA	.	-1	-1	.
chr3	55095920	55096062	0	0	0	0	0.083	NA	NA	NA	NA	NA	.	-1	-1	.
chr3	55098890	55099461	0	0	0.028	0	0	NA	NA	NA	NA	NA	.	-1	-1	.
chr3	55103792	55107616	0.05	0	0.028	0.058	0.028	NA	NA	NA	NA	NA	.	-1	-1	.
chr3	55104680	55104942	0.2	0.222	0.167	0.183	0	NA	NA	NA	NA	NA	.	-1	-1	.
chr3	55107285	55107682	0	0	0	0.008	0	NA	NA	NA	NA	NA	.	-1	-1	.
chr3	55110370	55111054	0.15	0	0.111	0.108	0.056	NA	NA	NA	NA	NA	.	-1	-1	.
chr3	55123480	55123715	0	0	0	0.042	0.056	NA	NA	NA	NA	NA	chr3	55116593	55145546	ID=ASTEI20_032253;description=neurogenic_protein_mastermind%2C_transcript_variant_X4;ebi_biotype=protein_coding
chr3	55146308	55146451	0	0.056	0	0.025	0	NA	NA	NA	2.90064	NA	chr3	55146178	55154061	ID=ASTEI20_031873;description=myotubularin-related_protein_14%2C_transcript_variant_X1;ebi_biotype=protein_coding
chr3	55157985	55158118	0	0	0.028	0.05	0.028	NA	NA	NA	NA	NA	.	-1	-1	.
chr3	55160201	55160318	0	0	0	0.025	0.028	NA	NA	NA	NA	NA	chr3	55158233	55173055	ID=ASTEI20_031141;description=transmembrane_protein_214;ebi_biotype=protein_coding
chr3	55174320	55175025	0.6	0.222	0.778	0.7	0.556	NA	6.94138	4.030516	NA	NA	.	-1	-1	.
chr3	55180226	55180389	0.5	0.444	0.361	0.167	0.139	NA	NA	NA	NA	NA	.	-1	-1	.
chr3	55182472	55182795	0.05	0	0	0	0	NA	NA	NA	NA	NA	.	-1	-1	.
chr3	55192038	55192564	0.05	0	0	0.017	0	NA	NA	NA	NA	NA	.	-1	-1	.
chr3	55201262	55203175	0	0	0.111	0.008	0	NA	NA	NA	NA	NA	chr3	55200486	55203181	ID=ASTEI20_037964;description=tRNA_N(3)-methylcytidine_methyltransferase_METTL6%2C_transcript_variant_X1;ebi_biotype=protein_coding
chr3	55201262	55203175	0	0	0.111	0.008	0	NA	NA	NA	NA	NA	chr3	55202535	55202629	ID=ASTEI20_044281.R62652;Parent=ASTEI20_044281;description=small_nucleolar_RNA_snR60/Z15/Z230/Z193/J17;gene_ebi_biotype=snoRNA
chr3	55201262	55203175	0	0	0.111	0.008	0	NA	NA	NA	NA	NA	chr3	55202535	55202629	ID=ASTEI20_044281;description=small_nucleolar_RNA_snR60/Z15/Z230/Z193/J17;ebi_biotype=snoRNA
chr3	55201262	55203175	0	0	0.111	0.008	0	NA	NA	NA	NA	NA	chr3	55202889	55202979	ID=ASTEI20_038400.R50003;Parent=ASTEI20_038400;description=small_nucleolar_RNA_snR60/Z15/Z230/Z193/J17;gene_ebi_biotype=snoRNA
chr3	55201262	55203175	0	0	0.111	0.008	0	NA	NA	NA	NA	NA	chr3	55202889	55202979	ID=ASTEI20_038400;description=small_nucleolar_RNA_snR60/Z15/Z230/Z193/J17;ebi_biotype=snoRNA
chr3	55204293	55209251	0.5	0.556	0.889	0.975	0.944	NA	NA	NA	NA	NA	chr3	55203179	55209298	ID=ASTEI20_039855;description=gamma-secretase_subunit_Aph-1%2C_transcript_variant_X2;ebi_biotype=protein_coding
chr3	55217367	55217490	0.15	0.111	0.25	0.1	0.222	NA	NA	NA	NA	NA	.	-1	-1	.
chr3	55240390	55242825	0.2	0	0.444	0.65	0.389	NA	NA	NA	2.629565	NA	chr3	55240369	55241911	ID=ASTEI20_037573.R48156;Parent=ASTEI20_037573;description=uncharacterized_LOC118513422%2C_transcript_variant_X2;gene_ebi_biotype=lncRNA
chr3	55240390	55242825	0.2	0	0.444	0.65	0.389	NA	NA	NA	2.629565	NA	chr3	55240369	55241911	ID=ASTEI20_037573;description=uncharacterized_LOC118513422%2C_transcript_variant_X2;ebi_biotype=lncRNA
chr3	55240390	55242825	0.2	0	0.444	0.65	0.389	NA	NA	NA	2.629565	NA	chr3	55240647	55241911	ID=ASTEI20_037573.R48155;Parent=ASTEI20_037573;description=uncharacterized_LOC118513422%2C_transcript_variant_X3;gene_ebi_biotype=lncRNA
chr3	55240390	55242825	0.2	0	0.444	0.65	0.389	NA	NA	NA	2.629565	NA	chr3	55240675	55241911	ID=ASTEI20_037573.R48154;Parent=ASTEI20_037573;description=uncharacterized_LOC118513422%2C_transcript_variant_X1;gene_ebi_biotype=lncRNA
chr3	55240390	55242825	0.2	0	0.444	0.65	0.389	NA	NA	NA	2.629565	NA	chr3	55242794	55245467	ID=ASTEI20_042803;description=peptidyl-prolyl_cis-trans_isomerase_E%2C_transcript_variant_X2;ebi_biotype=protein_coding
chr3	55240391	55244248	0.15	0.056	0.75	0.767	0.694	NA	NA	NA	2.629565	NA	chr3	55240369	55241911	ID=ASTEI20_037573.R48156;Parent=ASTEI20_037573;description=uncharacterized_LOC118513422%2C_transcript_variant_X2;gene_ebi_biotype=lncRNA
chr3	55240391	55244248	0.15	0.056	0.75	0.767	0.694	NA	NA	NA	2.629565	NA	chr3	55240369	55241911	ID=ASTEI20_037573;description=uncharacterized_LOC118513422%2C_transcript_variant_X2;ebi_biotype=lncRNA
chr3	55240391	55244248	0.15	0.056	0.75	0.767	0.694	NA	NA	NA	2.629565	NA	chr3	55240647	55241911	ID=ASTEI20_037573.R48155;Parent=ASTEI20_037573;description=uncharacterized_LOC118513422%2C_transcript_variant_X3;gene_ebi_biotype=lncRNA
chr3	55240391	55244248	0.15	0.056	0.75	0.767	0.694	NA	NA	NA	2.629565	NA	chr3	55240675	55241911	ID=ASTEI20_037573.R48154;Parent=ASTEI20_037573;description=uncharacterized_LOC118513422%2C_transcript_variant_X1;gene_ebi_biotype=lncRNA
chr3	55240391	55244248	0.15	0.056	0.75	0.767	0.694	NA	NA	NA	2.629565	NA	chr3	55242794	55245467	ID=ASTEI20_042803;description=peptidyl-prolyl_cis-trans_isomerase_E%2C_transcript_variant_X2;ebi_biotype=protein_coding
chr3	55242883	55244261	0.1	0.111	0.333	0.417	0.389	NA	NA	NA	2.629565	NA	chr3	55242794	55245467	ID=ASTEI20_042803;description=peptidyl-prolyl_cis-trans_isomerase_E%2C_transcript_variant_X2;ebi_biotype=protein_coding
chr3	55254619	55255520	0	0	0	0	0.028	NA	NA	NA	2.629565	NA	chr3	55246056	55270402	ID=ASTEI20_031806;description=carbohydrate_sulfotransferase_1-like;ebi_biotype=protein_coding
chr3	55262384	55262754	0	0.056	0	0	0	NA	NA	NA	NA	NA	chr3	55246056	55270402	ID=ASTEI20_031806;description=carbohydrate_sulfotransferase_1-like;ebi_biotype=protein_coding
chr3	55262478	55263842	0	0	0.167	0.008	0.167	NA	NA	NA	NA	NA	chr3	55246056	55270402	ID=ASTEI20_031806;description=carbohydrate_sulfotransferase_1-like;ebi_biotype=protein_coding
chr3	55265329	55266323	0.05	0	0.111	0.058	0.194	NA	NA	NA	NA	NA	chr3	55246056	55270402	ID=ASTEI20_031806;description=carbohydrate_sulfotransferase_1-like;ebi_biotype=protein_coding
chr3	55278813	55279571	0	0	0	0.017	0.028	NA	NA	NA	NA	NA	chr3	55277561	55279027	ID=ASTEI20_041794;description=gustatory_receptor_68a-like;ebi_biotype=protein_coding
chr3	55288369	55290357	0	0	0.361	0.325	0.361	NA	NA	NA	NA	5.142299	chr3	55280132	55323997	ID=ASTEI20_032049;description=hormone_receptor_4%2C_transcript_variant_X1;ebi_biotype=protein_coding
chr3	55293687	55294076	0	0	0.083	0	0.028	NA	NA	NA	NA	5.142299	chr3	55280132	55323997	ID=ASTEI20_032049;description=hormone_receptor_4%2C_transcript_variant_X1;ebi_biotype=protein_coding
chr3	55329561	55330300	0	0	0.056	0.125	0.083	NA	NA	NA	NA	NA	.	-1	-1	.
chr3	55329631	55329842	0.25	0	0.25	0.158	0.417	NA	NA	NA	NA	NA	.	-1	-1	.
chr3	55341009	55341142	0	0	0	0.033	0	NA	NA	NA	NA	NA	chr3	55330388	55387695	ID=ASTEI20_032284;description=ATP-binding_cassette_sub-family_C_member_Sur%2C_transcript_variant_X2;ebi_biotype=protein_coding
chr3	55343980	55344778	0	0	0.194	0.167	0.056	NA	NA	NA	NA	NA	chr3	55330388	55387695	ID=ASTEI20_032284;description=ATP-binding_cassette_sub-family_C_member_Sur%2C_transcript_variant_X2;ebi_biotype=protein_coding
chr3	55351984	55352091	0	0	0	0	0.083	NA	NA	NA	NA	NA	chr3	55330388	55387695	ID=ASTEI20_032284;description=ATP-binding_cassette_sub-family_C_member_Sur%2C_transcript_variant_X2;ebi_biotype=protein_coding
chr3	55352567	55353066	0.05	0	0	0	0	NA	NA	NA	NA	NA	chr3	55330388	55387695	ID=ASTEI20_032284;description=ATP-binding_cassette_sub-family_C_member_Sur%2C_transcript_variant_X2;ebi_biotype=protein_coding
chr3	55356736	55357661	0.05	0	0.056	0.033	0	NA	NA	NA	NA	NA	chr3	55330388	55387695	ID=ASTEI20_032284;description=ATP-binding_cassette_sub-family_C_member_Sur%2C_transcript_variant_X2;ebi_biotype=protein_coding
chr3	55394280	55394498	0	0	0.056	0	0.056	NA	NA	NA	NA	NA	.	-1	-1	.
chr3	55434472	55435148	0	0	0.028	0.05	0.111	14.371327	NA	NA	3.033973	3.213803	.	-1	-1	.
chr3	55434735	55435126	0	0	0.028	0	0	14.371327	NA	NA	3.033973	3.213803	.	-1	-1	.
chr3	55454650	55454864	0	0	0	0.017	0.083	NA	8.580351	NA	NA	NA	.	-1	-1	.
chr3	55463446	55464385	0	0	0.056	0	0	NA	NA	NA	NA	NA	.	-1	-1	.
chr3	55468605	55468776	0	0.111	0	0.017	0	NA	NA	NA	NA	NA	.	-1	-1	.
chr3	55488054	55488506	0	0.056	0.194	0.017	0.139	NA	NA	NA	NA	NA	.	-1	-1	.
chr3	55488324	55488462	0	0	0	0.017	0	NA	NA	NA	NA	NA	.	-1	-1	.
chr3	55488383	55489060	0	0	0	0.017	0	NA	NA	NA	NA	NA	.	-1	-1	.
chr3	55508098	55509775	0	0	0	0	0.083	NA	NA	NA	NA	NA	.	-1	-1	.
chr3	55522311	55522413	0	0.111	0.056	0.033	0	6.345741	NA	NA	NA	NA	.	-1	-1	.
chr3	55564398	55564690	0	0.111	0	0	0	NA	NA	NA	NA	21.908814	.	-1	-1	.
chr3	55580603	55580713	0	0.056	0.111	0.033	0	NA	NA	NA	NA	NA	.	-1	-1	.
chr3	55601329	55601766	0	0	0	0.008	0	NA	NA	NA	NA	NA	.	-1	-1	.
chr3	55622628	55623462	0	0	0	0.05	0.056	NA	NA	NA	NA	NA	.	-1	-1	.
chr3	55625925	55626082	0	0	0.139	0.008	0.111	NA	NA	NA	NA	NA	.	-1	-1	.
chr3	55664973	55665126	0	0	0	0.017	0	NA	NA	NA	NA	NA	.	-1	-1	.
chr3	55697823	55703241	0	0	0	0.017	0.028	NA	NA	NA	NA	NA	chr3	55696175	55699510	ID=ASTEI20_038352;description=interferon-inducible_double-stranded_RNA-dependent_protein_kinase_activator_A_homolog_B-like;ebi_biotype=protein_coding
chr3	55697823	55703241	0	0	0	0.017	0.028	NA	NA	NA	NA	NA	chr3	55702137	55704637	ID=ASTEI20_038178;description=interferon-inducible_double-stranded_RNA-dependent_protein_kinase_activator_A_homolog;ebi_biotype=protein_coding
chr3	55699519	55700265	0	0	0	0.017	0.056	NA	NA	NA	NA	NA	.	-1	-1	.
chr3	55699612	55701056	0	0	0	0.008	0	NA	NA	NA	NA	NA	.	-1	-1	.
chr3	55699680	55715693	0	0	0	0.017	0.056	NA	NA	NA	NA	NA	chr3	55702137	55704637	ID=ASTEI20_038178;description=interferon-inducible_double-stranded_RNA-dependent_protein_kinase_activator_A_homolog;ebi_biotype=protein_coding
chr3	55699680	55715693	0	0	0	0.017	0.056	NA	NA	NA	NA	NA	chr3	55704955	55724529	ID=ASTEI20_032354;description=vacuolar_protein_sorting-associated_protein_13D%2C_transcript_variant_X1;ebi_biotype=protein_coding
chr3	55700968	55715757	0	0	0.028	0.083	0.111	NA	NA	NA	NA	NA	chr3	55702137	55704637	ID=ASTEI20_038178;description=interferon-inducible_double-stranded_RNA-dependent_protein_kinase_activator_A_homolog;ebi_biotype=protein_coding
chr3	55700968	55715757	0	0	0.028	0.083	0.111	NA	NA	NA	NA	NA	chr3	55704955	55724529	ID=ASTEI20_032354;description=vacuolar_protein_sorting-associated_protein_13D%2C_transcript_variant_X1;ebi_biotype=protein_coding
chr3	55716790	55717039	0	0	0	0.008	0	NA	NA	NA	NA	NA	chr3	55704955	55724529	ID=ASTEI20_032354;description=vacuolar_protein_sorting-associated_protein_13D%2C_transcript_variant_X1;ebi_biotype=protein_coding
chr3	55727709	55733321	0.6	0.889	1	0.942	0.917	NA	NA	NA	NA	NA	chr3	55727706	55730847	ID=ASTEI20_040769.R54887;Parent=ASTEI20_040769;description=uncharacterized_LOC118513451;gene_ebi_biotype=lncRNA
chr3	55727709	55733321	0.6	0.889	1	0.942	0.917	NA	NA	NA	NA	NA	chr3	55727706	55730847	ID=ASTEI20_040769;description=uncharacterized_LOC118513451;ebi_biotype=lncRNA
chr3	55727709	55733321	0.6	0.889	1	0.942	0.917	NA	NA	NA	NA	NA	chr3	55725477	55750320	ID=ASTEI20_041510;description=mothers_against_decapentaplegic_homolog_3-like%2C_transcript_variant_X3;ebi_biotype=protein_coding
chr3	55736893	55737538	0	0	0.056	0.042	0.056	NA	NA	NA	NA	NA	chr3	55725477	55750320	ID=ASTEI20_041510;description=mothers_against_decapentaplegic_homolog_3-like%2C_transcript_variant_X3;ebi_biotype=protein_coding
chr3	55749255	55749707	0.05	0	0	0	0.028	NA	6.168106	NA	NA	NA	chr3	55725477	55750320	ID=ASTEI20_041510;description=mothers_against_decapentaplegic_homolog_3-like%2C_transcript_variant_X3;ebi_biotype=protein_coding
chr3	55753482	55753883	0	0.167	0	0	0	NA	6.168106	NA	NA	NA	.	-1	-1	.
chr3	55753610	55753732	0	0	0.25	0.025	0	NA	6.168106	NA	NA	NA	.	-1	-1	.
chr3	55757037	55757249	0	0.111	0	0.033	0	NA	NA	NA	NA	NA	.	-1	-1	.
chr3	55758345	55758529	0.3	0.278	0.028	0.475	0.083	NA	NA	NA	NA	NA	.	-1	-1	.
chr3	55759496	55760193	0	0	0	0	0.111	NA	NA	NA	NA	NA	.	-1	-1	.
chr3	55759676	55760181	0.4	0.333	0.028	0.183	0.028	NA	NA	NA	NA	NA	.	-1	-1	.
chr3	55759834	55760186	0.15	0	0.222	0.017	0.139	NA	NA	NA	NA	NA	.	-1	-1	.
chr3	55760659	55761270	0.3	0.111	0.139	0.225	0.167	NA	NA	NA	NA	NA	.	-1	-1	.
chr3	55762398	55762504	0	0	0	0.025	0	NA	NA	NA	NA	NA	.	-1	-1	.
chr3	55763778	55763952	0.05	0.056	0.056	0.042	0.028	NA	NA	NA	NA	NA	.	-1	-1	.
chr3	55767029	55767161	0	0.056	0	0.117	0.083	NA	NA	NA	NA	NA	.	-1	-1	.
chr3	55771285	55771528	0	0	0	0.008	0	NA	NA	NA	NA	NA	.	-1	-1	.
chr3	55774605	55774869	0	0	0.028	0	0	NA	NA	NA	NA	NA	.	-1	-1	.
chr3	55774731	55774863	0	0	0	0	0.083	NA	NA	NA	NA	NA	.	-1	-1	.
chr3	55777509	55777752	0.05	0.056	0	0	0.028	NA	NA	NA	NA	NA	.	-1	-1	.
chr3	55789080	55789479	0.05	0	0	0	0	NA	NA	3.502947	NA	NA	.	-1	-1	.
chr3	55789111	55789861	0	0	0.111	0.183	0.028	NA	NA	3.502947	NA	NA	.	-1	-1	.
chr3	55792591	55792813	0	0	0.028	0.025	0	NA	NA	3.502947	NA	NA	.	-1	-1	.
chr3	55799793	55799894	0.05	0.111	0.194	0.075	0.167	NA	NA	3.502947	NA	NA	.	-1	-1	.
chr3	55803249	55803628	0	0	0	0.008	0.028	NA	NA	2.762908	NA	NA	.	-1	-1	.
chr3	55811460	55811652	0.2	0.5	0.167	0.292	0.25	NA	NA	NA	NA	NA	.	-1	-1	.
chr3	55820728	55820915	0	0	0.056	0.033	0.056	NA	NA	NA	NA	NA	.	-1	-1	.
chr3	55824322	55824931	0	0	0.194	0.083	0.167	NA	NA	NA	NA	NA	.	-1	-1	.
chr3	55837682	55838262	0.05	0	0	0	0	NA	NA	NA	6.201004	NA	.	-1	-1	.
chr3	55843887	55844117	0	0.056	0	0	0	NA	NA	NA	6.201004	NA	.	-1	-1	.
chr3	55848918	55849020	0	0	0	0	0.028	NA	NA	NA	NA	NA	.	-1	-1	.
chr3	55859250	55860129	0	0.056	0	0	0	NA	NA	3.883961	NA	NA	chr3	55855325	56057903	ID=ASTEI20_032329;description=carboxypeptidase_N_subunit_2%2C_transcript_variant_X5;ebi_biotype=protein_coding
chr3	55875509	55875671	0	0	0	0.017	0.028	29.97315	NA	NA	3.774067	NA	chr3	55855325	56057903	ID=ASTEI20_032329;description=carboxypeptidase_N_subunit_2%2C_transcript_variant_X5;ebi_biotype=protein_coding
chr3	55887283	55887984	0	0	0	0.008	0	18.566129	3.943164	NA	NA	NA	chr3	55855325	56057903	ID=ASTEI20_032329;description=carboxypeptidase_N_subunit_2%2C_transcript_variant_X5;ebi_biotype=protein_coding
chr3	55888980	55889089	0	0	0.194	0.067	0.056	18.566129	3.943164	NA	NA	NA	chr3	55855325	56057903	ID=ASTEI20_032329;description=carboxypeptidase_N_subunit_2%2C_transcript_variant_X5;ebi_biotype=protein_coding
chr3	55911538	55911882	0	0.056	0	0	0	NA	NA	2.63671	NA	2.767154	chr3	55855325	56057903	ID=ASTEI20_032329;description=carboxypeptidase_N_subunit_2%2C_transcript_variant_X5;ebi_biotype=protein_coding
chr3	55922845	55922992	0.1	0.056	0	0.05	0.056	NA	NA	2.63671	NA	NA	chr3	55855325	56057903	ID=ASTEI20_032329;description=carboxypeptidase_N_subunit_2%2C_transcript_variant_X5;ebi_biotype=protein_coding
chr3	55945301	55946150	0	0	0.028	0.275	0.194	16.683989	NA	21.053564	NA	NA	chr3	55855325	56057903	ID=ASTEI20_032329;description=carboxypeptidase_N_subunit_2%2C_transcript_variant_X5;ebi_biotype=protein_coding
chr3	55956116	55956967	0	0.056	0	0.033	0	NA	NA	NA	NA	NA	chr3	55855325	56057903	ID=ASTEI20_032329;description=carboxypeptidase_N_subunit_2%2C_transcript_variant_X5;ebi_biotype=protein_coding
chr3	55976072	55976360	0	0	0	0.017	0	NA	NA	NA	3.34144	NA	chr3	55855325	56057903	ID=ASTEI20_032329;description=carboxypeptidase_N_subunit_2%2C_transcript_variant_X5;ebi_biotype=protein_coding
chr3	55985770	55986579	0	0	0	0.008	0	NA	NA	NA	NA	NA	chr3	55855325	56057903	ID=ASTEI20_032329;description=carboxypeptidase_N_subunit_2%2C_transcript_variant_X5;ebi_biotype=protein_coding
chr3	55986204	55986676	0	0	0	0	0.028	NA	NA	NA	NA	NA	chr3	55855325	56057903	ID=ASTEI20_032329;description=carboxypeptidase_N_subunit_2%2C_transcript_variant_X5;ebi_biotype=protein_coding
chr3	55987072	55987298	0	0	0	0.158	0	NA	NA	NA	NA	NA	chr3	55855325	56057903	ID=ASTEI20_032329;description=carboxypeptidase_N_subunit_2%2C_transcript_variant_X5;ebi_biotype=protein_coding
chr3	55996329	55997551	0	0	0.028	0.008	0.056	NA	NA	2.51902	NA	NA	chr3	55855325	56057903	ID=ASTEI20_032329;description=carboxypeptidase_N_subunit_2%2C_transcript_variant_X5;ebi_biotype=protein_coding
chr3	55996850	56002172	0	0	0.056	0	0	NA	NA	2.51902	NA	NA	chr3	55855325	56057903	ID=ASTEI20_032329;description=carboxypeptidase_N_subunit_2%2C_transcript_variant_X5;ebi_biotype=protein_coding
chr3	56000501	56000624	0.15	0.056	0.167	0.033	0.056	NA	NA	2.51902	NA	NA	chr3	55855325	56057903	ID=ASTEI20_032329;description=carboxypeptidase_N_subunit_2%2C_transcript_variant_X5;ebi_biotype=protein_coding
chr3	56006282	56011974	0.2	0.056	0.861	0.783	0.833	35.088774	2.860263	NA	NA	NA	chr3	55855325	56057903	ID=ASTEI20_032329;description=carboxypeptidase_N_subunit_2%2C_transcript_variant_X5;ebi_biotype=protein_coding
chr3	56035243	56036392	0	0	0.056	0.008	0	NA	NA	NA	NA	NA	chr3	55855325	56057903	ID=ASTEI20_032329;description=carboxypeptidase_N_subunit_2%2C_transcript_variant_X5;ebi_biotype=protein_coding
chr3	56037822	56037933	0	0	0.056	0	0.028	NA	NA	NA	NA	NA	chr3	55855325	56057903	ID=ASTEI20_032329;description=carboxypeptidase_N_subunit_2%2C_transcript_variant_X5;ebi_biotype=protein_coding
chr3	56044222	56045152	0	0	0.111	0.05	0.028	NA	NA	NA	NA	7.164131	chr3	55855325	56057903	ID=ASTEI20_032329;description=carboxypeptidase_N_subunit_2%2C_transcript_variant_X5;ebi_biotype=protein_coding
chr3	56045963	56047327	0.35	0.611	0.583	0.783	0.611	NA	NA	NA	NA	7.164131	chr3	55855325	56057903	ID=ASTEI20_032329;description=carboxypeptidase_N_subunit_2%2C_transcript_variant_X5;ebi_biotype=protein_coding
chr3	56058830	56061691	0	0	0	0.042	0.111	115.757867	6.527204	NA	NA	NA	.	-1	-1	.
chr3	56097052	56097616	0.05	0	0.028	0.025	0	NA	NA	4.207342	NA	NA	chr3	56097555	56099784	ID=ASTEI20_030987;description=protein_PTCD3_homolog%2C_mitochondrial;ebi_biotype=protein_coding
chr3	56103944	56104353	0	0	0	0	0.028	NA	NA	5.613832	NA	NA	.	-1	-1	.
chr3	56105607	56106452	0	0	0	0	0.028	NA	NA	5.613832	NA	NA	.	-1	-1	.
chr3	56118421	56118882	0.1	0	0	0	0	NA	NA	9.08836	NA	NA	chr3	56107870	56206137	ID=ASTEI20_043831;description=calcitonin_gene-related_peptide_type_1_receptor%2C_transcript_variant_X8;ebi_biotype=protein_coding
chr3	56134118	56134232	0	0.278	0	0.125	0.056	NA	32.485923	NA	4.157604	NA	chr3	56107870	56206137	ID=ASTEI20_043831;description=calcitonin_gene-related_peptide_type_1_receptor%2C_transcript_variant_X8;ebi_biotype=protein_coding
chr3	56134793	56135046	0	0	0	0.033	0.028	NA	32.485923	NA	4.157604	NA	chr3	56107870	56206137	ID=ASTEI20_043831;description=calcitonin_gene-related_peptide_type_1_receptor%2C_transcript_variant_X8;ebi_biotype=protein_coding
chr3	56138426	56138542	0	0	0	0.008	0	NA	NA	NA	4.157604	NA	chr3	56107870	56206137	ID=ASTEI20_043831;description=calcitonin_gene-related_peptide_type_1_receptor%2C_transcript_variant_X8;ebi_biotype=protein_coding
chr3	56139372	56140065	0	0.056	0	0	0.028	NA	NA	NA	4.157604	NA	chr3	56107870	56206137	ID=ASTEI20_043831;description=calcitonin_gene-related_peptide_type_1_receptor%2C_transcript_variant_X8;ebi_biotype=protein_coding
chr3	56146504	56146682	0.1	0.222	0	0.283	0.028	NA	NA	NA	NA	NA	chr3	56107870	56206137	ID=ASTEI20_043831;description=calcitonin_gene-related_peptide_type_1_receptor%2C_transcript_variant_X8;ebi_biotype=protein_coding
chr3	56157434	56157627	0	0	0.028	0	0	NA	NA	NA	4.025625	NA	chr3	56107870	56206137	ID=ASTEI20_043831;description=calcitonin_gene-related_peptide_type_1_receptor%2C_transcript_variant_X8;ebi_biotype=protein_coding
chr3	56162828	56162940	0	0	0	0.008	0	NA	NA	NA	4.025625	NA	chr3	56107870	56206137	ID=ASTEI20_043831;description=calcitonin_gene-related_peptide_type_1_receptor%2C_transcript_variant_X8;ebi_biotype=protein_coding
chr3	56168826	56169090	0	0	0	0.017	0	NA	NA	43.89242	3.577946	NA	chr3	56107870	56206137	ID=ASTEI20_043831;description=calcitonin_gene-related_peptide_type_1_receptor%2C_transcript_variant_X8;ebi_biotype=protein_coding
chr3	56174755	56174857	0	0	0	0.025	0	NA	NA	43.89242	3.577946	NA	chr3	56107870	56206137	ID=ASTEI20_043831;description=calcitonin_gene-related_peptide_type_1_receptor%2C_transcript_variant_X8;ebi_biotype=protein_coding
chr3	56180345	56180885	0.15	0	0.111	0.033	0	6.746041	NA	43.89242	NA	NA	chr3	56107870	56206137	ID=ASTEI20_043831;description=calcitonin_gene-related_peptide_type_1_receptor%2C_transcript_variant_X8;ebi_biotype=protein_coding
chr3	56191902	56192232	0.45	0	0	0	0	NA	NA	8.072955	NA	NA	chr3	56107870	56206137	ID=ASTEI20_043831;description=calcitonin_gene-related_peptide_type_1_receptor%2C_transcript_variant_X8;ebi_biotype=protein_coding
chr3	56207616	56207738	0	0.056	0	0.017	0	21.251179	NA	NA	NA	68.225151	.	-1	-1	.
chr3	56213118	56214184	0	0	0.111	0.008	0	21.251179	NA	NA	NA	68.225151	.	-1	-1	.
chr3	56224927	56225041	0	0	0	0.008	0	NA	NA	NA	2.50397	4.002173	.	-1	-1	.
chr3	56229269	56229494	0	0.111	0	0.008	0	NA	NA	NA	2.50397	4.002173	.	-1	-1	.
chr3	56230153	56230749	0	0	0.222	0.192	0.056	NA	NA	NA	2.50397	4.002173	.	-1	-1	.
chr3	56232892	56233677	0.3	0.056	0.028	0.142	0.056	NA	NA	NA	2.50397	4.002173	.	-1	-1	.
chr3	56234128	56234282	0	0	0	0	0.056	NA	NA	NA	2.50397	4.002173	.	-1	-1	.
chr3	56238823	56239545	0	0	0	0.017	0	33.098179	NA	NA	NA	NA	.	-1	-1	.
chr3	56239318	56239547	0	0.389	0	0.125	0.361	33.098179	NA	NA	NA	NA	.	-1	-1	.
chr3	56239573	56241059	0	0	0.194	0.058	0.111	33.098179	NA	5.150503	NA	NA	.	-1	-1	.
chr3	56247419	56247552	0	0	0	0.008	0	33.098179	NA	5.150503	NA	NA	chr3	56243418	56248658	ID=ASTEI20_036761;description=sodium-_and_chloride-dependent_GABA_transporter_1-like;ebi_biotype=protein_coding
chr3	56251018	56251214	0	0	0	0.017	0	NA	NA	5.150503	NA	NA	.	-1	-1	.
chr3	56251810	56252059	0.05	0	0.028	0.033	0.194	NA	NA	5.150503	NA	NA	.	-1	-1	.
chr3	56276538	56276722	0	0	0.028	0	0	NA	NA	NA	NA	NA	.	-1	-1	.
chr3	56292511	56293440	0	0	0	0.008	0	NA	NA	NA	2.480131	NA	.	-1	-1	.
chr3	56303346	56303781	0.15	0	0	0	0	NA	NA	NA	NA	NA	.	-1	-1	.
chr3	56306288	56306649	0	0	0	0	0.028	NA	NA	NA	NA	NA	.	-1	-1	.
chr3	56326008	56326210	0	0	0	0.025	0	NA	NA	11.596818	NA	NA	.	-1	-1	.
chr3	56343714	56344189	0.05	0	0.056	0	0	NA	NA	NA	NA	NA	.	-1	-1	.
chr3	56354930	56355094	0.35	0.167	0.167	0.058	0	NA	NA	NA	NA	NA	.	-1	-1	.
chr3	56367712	56368039	0	0.056	0	0	0	10.523787	NA	NA	NA	NA	.	-1	-1	.
chr3	56376582	56377295	0	0	0	0.017	0	10.523787	NA	NA	NA	NA	.	-1	-1	.
chr3	56412836	56413966	0.1	0	0.639	0.433	0.528	23.750522	NA	NA	NA	NA	chr3	56410236	56414788	ID=ASTEI20_030836;description=amyloid-beta_A4_protein-like;ebi_biotype=protein_coding
chr3	56457126	56457264	0.05	0	0.056	0.067	0	NA	NA	NA	NA	NA	chr3	56441972	56518088	ID=ASTEI20_036802;description=angiotensin-converting_enzyme%2C_transcript_variant_X5;ebi_biotype=protein_coding
chr3	56475401	56475539	0	0	0	0	0.083	NA	NA	NA	3.618157	NA	chr3	56441972	56518088	ID=ASTEI20_036802;description=angiotensin-converting_enzyme%2C_transcript_variant_X5;ebi_biotype=protein_coding
chr3	56482893	56483675	0	0	0	0.008	0	NA	NA	NA	3.618157	4.284669	chr3	56441972	56518088	ID=ASTEI20_036802;description=angiotensin-converting_enzyme%2C_transcript_variant_X5;ebi_biotype=protein_coding
chr3	56482950	56483417	0.1	0.111	0	0.108	0.111	NA	NA	NA	3.618157	4.284669	chr3	56441972	56518088	ID=ASTEI20_036802;description=angiotensin-converting_enzyme%2C_transcript_variant_X5;ebi_biotype=protein_coding
chr3	56483619	56483801	0	0	0	0.025	0	NA	NA	NA	3.618157	4.284669	chr3	56441972	56518088	ID=ASTEI20_036802;description=angiotensin-converting_enzyme%2C_transcript_variant_X5;ebi_biotype=protein_coding
chr3	56488045	56489548	0	0.056	0	0.042	0.222	NA	NA	NA	NA	4.284669	chr3	56441972	56518088	ID=ASTEI20_036802;description=angiotensin-converting_enzyme%2C_transcript_variant_X5;ebi_biotype=protein_coding
chr3	56492036	56508915	0	0	0	0.025	0	NA	NA	NA	NA	4.284669	chr3	56507128	56510731	ID=ASTEI20_034035;description=skin_secretory_protein_xP2;ebi_biotype=protein_coding
chr3	56492036	56508915	0	0	0	0.025	0	NA	NA	NA	NA	4.284669	chr3	56441972	56518088	ID=ASTEI20_036802;description=angiotensin-converting_enzyme%2C_transcript_variant_X5;ebi_biotype=protein_coding
chr3	56492036	56508915	0	0	0	0.025	0	NA	NA	NA	NA	4.284669	chr3	56490489	56493111	ID=ASTEI20_035946;description=skin_secretory_protein_xP2-like;ebi_biotype=protein_coding
chr3	56497143	56497759	0	0	0.028	0.008	0	NA	NA	NA	NA	NA	chr3	56441972	56518088	ID=ASTEI20_036802;description=angiotensin-converting_enzyme%2C_transcript_variant_X5;ebi_biotype=protein_coding
chr3	56497291	56497497	0	0	0	0.075	0.056	NA	NA	NA	NA	NA	chr3	56441972	56518088	ID=ASTEI20_036802;description=angiotensin-converting_enzyme%2C_transcript_variant_X5;ebi_biotype=protein_coding
chr3	56550185	56551495	0	0	0	0.008	0	NA	NA	NA	NA	NA	chr3	56534275	56741552	ID=ASTEI20_033039;description=aryl_hydrocarbon_receptor_nuclear_translocator_homolog%2C_transcript_variant_X10;ebi_biotype=protein_coding
chr3	56550504	56550743	0	0	0	0.017	0.028	NA	NA	NA	NA	NA	chr3	56534275	56741552	ID=ASTEI20_033039;description=aryl_hydrocarbon_receptor_nuclear_translocator_homolog%2C_transcript_variant_X10;ebi_biotype=protein_coding
chr3	56551251	56551642	0	0.056	0	0.025	0	NA	NA	NA	NA	NA	chr3	56534275	56741552	ID=ASTEI20_033039;description=aryl_hydrocarbon_receptor_nuclear_translocator_homolog%2C_transcript_variant_X10;ebi_biotype=protein_coding
chr3	56596580	56600791	0.7	0.444	0.889	0.942	0.944	NA	NA	NA	NA	NA	chr3	56534275	56741552	ID=ASTEI20_033039;description=aryl_hydrocarbon_receptor_nuclear_translocator_homolog%2C_transcript_variant_X10;ebi_biotype=protein_coding
chr3	56610600	56611326	0	0	0	0	0.028	NA	NA	NA	NA	NA	chr3	56534275	56741552	ID=ASTEI20_033039;description=aryl_hydrocarbon_receptor_nuclear_translocator_homolog%2C_transcript_variant_X10;ebi_biotype=protein_coding
chr3	56616687	56616815	0	0.111	0	0.008	0.083	NA	NA	NA	NA	NA	chr3	56534275	56741552	ID=ASTEI20_033039;description=aryl_hydrocarbon_receptor_nuclear_translocator_homolog%2C_transcript_variant_X10;ebi_biotype=protein_coding
chr3	56668066	56668254	0	0	0	0	0.028	NA	NA	NA	NA	NA	chr3	56534275	56741552	ID=ASTEI20_033039;description=aryl_hydrocarbon_receptor_nuclear_translocator_homolog%2C_transcript_variant_X10;ebi_biotype=protein_coding
chr3	56672155	56672386	0	0	0.083	0	0	NA	NA	NA	NA	NA	chr3	56534275	56741552	ID=ASTEI20_033039;description=aryl_hydrocarbon_receptor_nuclear_translocator_homolog%2C_transcript_variant_X10;ebi_biotype=protein_coding
chr3	56688163	56688548	0.05	0	0	0	0	NA	NA	NA	NA	NA	chr3	56534275	56741552	ID=ASTEI20_033039;description=aryl_hydrocarbon_receptor_nuclear_translocator_homolog%2C_transcript_variant_X10;ebi_biotype=protein_coding
chr3	56718245	56718353	0	0	0	0.117	0	NA	NA	3.371894	NA	NA	chr3	56534275	56741552	ID=ASTEI20_033039;description=aryl_hydrocarbon_receptor_nuclear_translocator_homolog%2C_transcript_variant_X10;ebi_biotype=protein_coding
chr3	56720239	56720374	0	0	0	0.008	0	NA	NA	3.371894	NA	NA	chr3	56534275	56741552	ID=ASTEI20_033039;description=aryl_hydrocarbon_receptor_nuclear_translocator_homolog%2C_transcript_variant_X10;ebi_biotype=protein_coding
chr3	56729964	56730169	0	0.111	0	0.033	0	NA	NA	NA	NA	NA	chr3	56534275	56741552	ID=ASTEI20_033039;description=aryl_hydrocarbon_receptor_nuclear_translocator_homolog%2C_transcript_variant_X10;ebi_biotype=protein_coding
chr3	56730404	56730803	0	0.056	0	0.042	0	NA	NA	NA	NA	NA	chr3	56534275	56741552	ID=ASTEI20_033039;description=aryl_hydrocarbon_receptor_nuclear_translocator_homolog%2C_transcript_variant_X10;ebi_biotype=protein_coding
chr3	56736731	56736950	0	0.111	0.167	0.033	0.056	NA	NA	NA	NA	NA	chr3	56534275	56741552	ID=ASTEI20_033039;description=aryl_hydrocarbon_receptor_nuclear_translocator_homolog%2C_transcript_variant_X10;ebi_biotype=protein_coding
chr3	56741655	56742312	0.3	0.222	0.333	0.2	0.222	NA	NA	NA	NA	NA	.	-1	-1	.
chr3	56758005	56758272	0.1	0	0	0	0	NA	NA	NA	NA	NA	chr3	56749926	56767552	ID=ASTEI20_044420;description=facilitated_trehalose_transporter_Tret1-like%2C_transcript_variant_X1;ebi_biotype=protein_coding
chr3	56763189	56763413	0	0	0	0	0.056	NA	NA	2.772681	NA	NA	chr3	56749926	56767552	ID=ASTEI20_044420;description=facilitated_trehalose_transporter_Tret1-like%2C_transcript_variant_X1;ebi_biotype=protein_coding
chr3	56775747	56776438	0	0	0.194	0.017	0.083	NA	NA	NA	NA	NA	.	-1	-1	.
chr3	56781564	56781735	0.1	0	0.028	0.017	0.028	NA	NA	NA	NA	NA	.	-1	-1	.
chr3	56816409	56817335	0.15	0	0.5	0.333	0.5	NA	NA	NA	NA	NA	.	-1	-1	.
chr3	56826835	56827736	0	0	0.528	0.525	0.389	NA	NA	NA	NA	NA	chr3	56824222	56860041	ID=ASTEI20_040260;description=sodium_bicarbonate_cotransporter_3%2C_transcript_variant_X4;ebi_biotype=protein_coding
chr3	56852250	56852659	0.1	0	0	0.008	0	NA	NA	NA	4.568926	NA	chr3	56824222	56860041	ID=ASTEI20_040260;description=sodium_bicarbonate_cotransporter_3%2C_transcript_variant_X4;ebi_biotype=protein_coding
chr3	56854592	56855138	0	0	0	0.008	0	NA	NA	NA	4.568926	NA	chr3	56824222	56860041	ID=ASTEI20_040260;description=sodium_bicarbonate_cotransporter_3%2C_transcript_variant_X4;ebi_biotype=protein_coding
chr3	56882409	56882551	0	0.111	0	0	0	NA	NA	NA	2.649316	NA	.	-1	-1	.
chr3	56887049	56887244	0.05	0	0	0	0	NA	NA	NA	2.649316	NA	.	-1	-1	.
chr3	56945067	56945892	0	0	0	0	0.028	NA	NA	NA	NA	NA	.	-1	-1	.
chr3	56978836	56979532	0	0	0.028	0	0	NA	NA	NA	NA	4.367638	.	-1	-1	.
chr3	56979059	56979530	0	0	0.083	0.133	0.028	NA	NA	NA	NA	4.367638	.	-1	-1	.
chr3	56992851	56993004	0	0	0.028	0.008	0	NA	NA	NA	NA	NA	.	-1	-1	.
chr3	56998083	56998374	0	0	0	0.008	0	NA	NA	NA	NA	NA	.	-1	-1	.
chr3	57015478	57016136	0.2	0.056	0.25	0.358	0.25	NA	NA	NA	NA	3.151474	.	-1	-1	.
chr3	57034422	57034607	0	0	0	0.008	0	NA	NA	NA	NA	NA	.	-1	-1	.
chr3	57062032	57062228	0	0	0	0.017	0.028	NA	NA	NA	NA	NA	.	-1	-1	.
chr3	57068023	57068684	0	0	0.028	0	0	NA	NA	NA	NA	NA	.	-1	-1	.
chr3	57069655	57070603	0	0	0	0.017	0	NA	4.855	NA	NA	NA	.	-1	-1	.
chr3	57073273	57073520	0	0	0	0.008	0	NA	4.855	NA	NA	NA	chr3	57071259	57305774	ID=ASTEI20_040830.R55054;Parent=ASTEI20_040830;description=neural-cadherin%2C_transcript_variant_X5;gene_ebi_biotype=protein_coding
chr3	57073273	57073520	0	0	0	0.008	0	NA	4.855	NA	NA	NA	chr3	57071259	57305774	ID=ASTEI20_040830;description=neural-cadherin%2C_transcript_variant_X5;ebi_biotype=protein_coding
chr3	57077564	57077701	0	0	0	0	0.028	NA	4.855	NA	NA	NA	chr3	57071259	57305774	ID=ASTEI20_040830.R55054;Parent=ASTEI20_040830;description=neural-cadherin%2C_transcript_variant_X5;gene_ebi_biotype=protein_coding
chr3	57077564	57077701	0	0	0	0	0.028	NA	4.855	NA	NA	NA	chr3	57071259	57305774	ID=ASTEI20_040830;description=neural-cadherin%2C_transcript_variant_X5;ebi_biotype=protein_coding
chr3	57082192	57082376	0	0	0	0	0.028	NA	4.855	NA	NA	NA	chr3	57071259	57305774	ID=ASTEI20_040830.R55054;Parent=ASTEI20_040830;description=neural-cadherin%2C_transcript_variant_X5;gene_ebi_biotype=protein_coding
chr3	57082192	57082376	0	0	0	0	0.028	NA	4.855	NA	NA	NA	chr3	57071259	57305774	ID=ASTEI20_040830;description=neural-cadherin%2C_transcript_variant_X5;ebi_biotype=protein_coding
chr3	57106724	57106910	0.1	0.056	0	0.033	0.028	NA	NA	NA	NA	NA	chr3	57071259	57305774	ID=ASTEI20_040830.R55054;Parent=ASTEI20_040830;description=neural-cadherin%2C_transcript_variant_X5;gene_ebi_biotype=protein_coding
chr3	57106724	57106910	0.1	0.056	0	0.033	0.028	NA	NA	NA	NA	NA	chr3	57071259	57305774	ID=ASTEI20_040830;description=neural-cadherin%2C_transcript_variant_X5;ebi_biotype=protein_coding
chr3	57113973	57114991	0.05	0	0	0	0	NA	NA	NA	NA	NA	chr3	57071259	57305774	ID=ASTEI20_040830.R55054;Parent=ASTEI20_040830;description=neural-cadherin%2C_transcript_variant_X5;gene_ebi_biotype=protein_coding
chr3	57113973	57114991	0.05	0	0	0	0	NA	NA	NA	NA	NA	chr3	57071259	57305774	ID=ASTEI20_040830;description=neural-cadherin%2C_transcript_variant_X5;ebi_biotype=protein_coding
chr3	57114839	57115083	0	0.056	0	0.017	0	NA	NA	NA	NA	NA	chr3	57071259	57305774	ID=ASTEI20_040830.R55054;Parent=ASTEI20_040830;description=neural-cadherin%2C_transcript_variant_X5;gene_ebi_biotype=protein_coding
chr3	57114839	57115083	0	0.056	0	0.017	0	NA	NA	NA	NA	NA	chr3	57071259	57305774	ID=ASTEI20_040830;description=neural-cadherin%2C_transcript_variant_X5;ebi_biotype=protein_coding
chr3	57134514	57134665	0	0	0	0.083	0.111	NA	NA	NA	NA	NA	chr3	57071259	57305774	ID=ASTEI20_040830.R55054;Parent=ASTEI20_040830;description=neural-cadherin%2C_transcript_variant_X5;gene_ebi_biotype=protein_coding
chr3	57134514	57134665	0	0	0	0.083	0.111	NA	NA	NA	NA	NA	chr3	57071259	57305774	ID=ASTEI20_040830;description=neural-cadherin%2C_transcript_variant_X5;ebi_biotype=protein_coding
chr3	57196724	57197137	0	0	0.028	0	0	NA	NA	NA	NA	NA	chr3	57071259	57305774	ID=ASTEI20_040830.R55054;Parent=ASTEI20_040830;description=neural-cadherin%2C_transcript_variant_X5;gene_ebi_biotype=protein_coding
chr3	57196724	57197137	0	0	0.028	0	0	NA	NA	NA	NA	NA	chr3	57071259	57305774	ID=ASTEI20_040830;description=neural-cadherin%2C_transcript_variant_X5;ebi_biotype=protein_coding
chr3	57262554	57263239	0	0	0	0.008	0	NA	NA	NA	NA	NA	chr3	57071259	57305774	ID=ASTEI20_040830.R55054;Parent=ASTEI20_040830;description=neural-cadherin%2C_transcript_variant_X5;gene_ebi_biotype=protein_coding
chr3	57262554	57263239	0	0	0	0.008	0	NA	NA	NA	NA	NA	chr3	57071259	57305774	ID=ASTEI20_040830;description=neural-cadherin%2C_transcript_variant_X5;ebi_biotype=protein_coding
chr3	57262566	57263013	0	0	0.028	0	0	NA	NA	NA	NA	NA	chr3	57071259	57305774	ID=ASTEI20_040830.R55054;Parent=ASTEI20_040830;description=neural-cadherin%2C_transcript_variant_X5;gene_ebi_biotype=protein_coding
chr3	57262566	57263013	0	0	0.028	0	0	NA	NA	NA	NA	NA	chr3	57071259	57305774	ID=ASTEI20_040830;description=neural-cadherin%2C_transcript_variant_X5;ebi_biotype=protein_coding
chr3	57273334	57273476	0	0	0	0.042	0	14.091144	18.633577	NA	4.831041	4.549936	chr3	57071259	57305774	ID=ASTEI20_040830.R55054;Parent=ASTEI20_040830;description=neural-cadherin%2C_transcript_variant_X5;gene_ebi_biotype=protein_coding
chr3	57273334	57273476	0	0	0	0.042	0	14.091144	18.633577	NA	4.831041	4.549936	chr3	57071259	57305774	ID=ASTEI20_040830;description=neural-cadherin%2C_transcript_variant_X5;ebi_biotype=protein_coding
chr3	57301774	57302179	0	0	0.028	0	0	NA	NA	NA	6.611887	NA	chr3	57071259	57305774	ID=ASTEI20_040830.R55054;Parent=ASTEI20_040830;description=neural-cadherin%2C_transcript_variant_X5;gene_ebi_biotype=protein_coding
chr3	57301774	57302179	0	0	0.028	0	0	NA	NA	NA	6.611887	NA	chr3	57071259	57305774	ID=ASTEI20_040830;description=neural-cadherin%2C_transcript_variant_X5;ebi_biotype=protein_coding
chr3	57310567	57310693	0	0.056	0.028	0.142	0.167	NA	NA	NA	NA	NA	.	-1	-1	.
chr3	57324920	57325704	0.05	0	0	0.042	0.028	NA	NA	NA	NA	NA	.	-1	-1	.
chr3	57341649	57341820	0	0	0.194	0	0.028	NA	NA	NA	NA	NA	.	-1	-1	.
chr3	57353644	57353979	0.1	0	0	0	0	NA	NA	2.537757	NA	5.854918	.	-1	-1	.
chr3	57354698	57354930	0	0.222	0	0.083	0	NA	NA	2.537757	NA	5.854918	.	-1	-1	.
chr3	57368185	57368628	0	0	0	0	0.028	NA	NA	NA	NA	NA	chr3	57366608	57659926	ID=ASTEI20_035715;description=neural-cadherin-like%2C_transcript_variant_X4;ebi_biotype=protein_coding
chr3	57368266	57368372	0	0	0.028	0	0	NA	NA	NA	NA	NA	chr3	57366608	57659926	ID=ASTEI20_035715;description=neural-cadherin-like%2C_transcript_variant_X4;ebi_biotype=protein_coding
chr3	57383213	57389879	0.9	0.444	0.944	0.908	0.889	NA	NA	5.463	3.58685	3.600223	chr3	57366608	57659926	ID=ASTEI20_035715;description=neural-cadherin-like%2C_transcript_variant_X4;ebi_biotype=protein_coding
chr3	57425975	57426887	0.2	0.056	0.056	0.1	0.111	NA	NA	NA	NA	NA	chr3	57366608	57659926	ID=ASTEI20_035715;description=neural-cadherin-like%2C_transcript_variant_X4;ebi_biotype=protein_coding
chr3	57472215	57473545	0	0	0	0	0.028	8.41361	NA	NA	NA	NA	chr3	57366608	57659926	ID=ASTEI20_035715;description=neural-cadherin-like%2C_transcript_variant_X4;ebi_biotype=protein_coding
chr3	57489912	57490410	0.05	0	0	0	0	8.144704	NA	NA	NA	NA	chr3	57366608	57659926	ID=ASTEI20_035715;description=neural-cadherin-like%2C_transcript_variant_X4;ebi_biotype=protein_coding
chr3	57492829	57492954	0	0	0	0.017	0.028	8.144704	NA	NA	NA	NA	chr3	57366608	57659926	ID=ASTEI20_035715;description=neural-cadherin-like%2C_transcript_variant_X4;ebi_biotype=protein_coding
chr3	57496187	57496897	0	0	0	0.042	0	8.144704	NA	NA	NA	NA	chr3	57366608	57659926	ID=ASTEI20_035715;description=neural-cadherin-like%2C_transcript_variant_X4;ebi_biotype=protein_coding
chr3	57505419	57505534	0	0	0	0	0.056	19.421698	NA	NA	NA	NA	chr3	57366608	57659926	ID=ASTEI20_035715;description=neural-cadherin-like%2C_transcript_variant_X4;ebi_biotype=protein_coding
chr3	57508682	57508952	0	0.056	0	0.025	0	19.421698	NA	NA	NA	NA	chr3	57366608	57659926	ID=ASTEI20_035715;description=neural-cadherin-like%2C_transcript_variant_X4;ebi_biotype=protein_coding
chr3	57508833	57508945	0	0	0	0.017	0	19.421698	NA	NA	NA	NA	chr3	57366608	57659926	ID=ASTEI20_035715;description=neural-cadherin-like%2C_transcript_variant_X4;ebi_biotype=protein_coding
chr3	57519443	57520331	0	0	0.056	0.008	0	NA	NA	NA	NA	NA	chr3	57366608	57659926	ID=ASTEI20_035715;description=neural-cadherin-like%2C_transcript_variant_X4;ebi_biotype=protein_coding
chr3	57520132	57520332	0.3	0	0.278	0.142	0.028	NA	NA	NA	NA	NA	chr3	57366608	57659926	ID=ASTEI20_035715;description=neural-cadherin-like%2C_transcript_variant_X4;ebi_biotype=protein_coding
chr3	57551266	57554123	0.55	0.111	0.778	0.675	0.667	NA	NA	NA	NA	NA	chr3	57366608	57659926	ID=ASTEI20_035715;description=neural-cadherin-like%2C_transcript_variant_X4;ebi_biotype=protein_coding
chr3	57580785	57581055	0	0	0	0.025	0	NA	NA	NA	NA	NA	chr3	57366608	57659926	ID=ASTEI20_035715;description=neural-cadherin-like%2C_transcript_variant_X4;ebi_biotype=protein_coding
chr3	57580899	57581076	0	0	0.028	0.008	0	NA	NA	NA	NA	NA	chr3	57366608	57659926	ID=ASTEI20_035715;description=neural-cadherin-like%2C_transcript_variant_X4;ebi_biotype=protein_coding
chr3	57618335	57619169	0	0	0.111	0.158	0.222	NA	NA	NA	NA	NA	chr3	57366608	57659926	ID=ASTEI20_035715;description=neural-cadherin-like%2C_transcript_variant_X4;ebi_biotype=protein_coding
chr3	57667303	57667437	0.4	0.333	0.361	0.475	0.056	NA	NA	NA	NA	3.108202	.	-1	-1	.
chr3	57694718	57694826	0.4	0	0	0.05	0.028	NA	NA	NA	NA	NA	.	-1	-1	.
chr3	57702748	57702868	0.1	0.167	0	0.008	0	NA	17.21096	NA	NA	NA	chr3	57701259	57710456	ID=ASTEI20_042347;description=uncharacterized_LOC118508958;ebi_biotype=protein_coding
chr3	57706803	57706990	0	0	0	0.117	0	NA	17.21096	NA	NA	3.019448	chr3	57701259	57710456	ID=ASTEI20_042347;description=uncharacterized_LOC118508958;ebi_biotype=protein_coding
chr3	57711451	57727218	0	0	0.139	0.017	0.111	7.385334	69.737569	35.668307	NA	3.019448	chr3	57710888	57712121	ID=ASTEI20_038723;description=putative_odorant_receptor_83c;ebi_biotype=protein_coding
chr3	57711451	57727218	0	0	0.139	0.017	0.111	7.385334	69.737569	35.668307	NA	3.019448	chr3	57726900	57728925	ID=ASTEI20_036690;description=putative_odorant_receptor_83c;ebi_biotype=protein_coding
chr3	57711961	57717635	0	0	0.083	0.167	0.194	7.385334	69.737569	35.668307	NA	3.019448	chr3	57710888	57712121	ID=ASTEI20_038723;description=putative_odorant_receptor_83c;ebi_biotype=protein_coding
chr3	57713144	57718868	0	0	0.056	0.158	0.139	7.385334	69.737569	35.668307	NA	3.019448	.	-1	-1	.
chr3	57713255	57725159	0	0	0.056	0.175	0.111	7.385334	69.737569	35.668307	NA	3.019448	.	-1	-1	.
chr3	57714436	57714749	0	0	0	0.108	0	7.385334	69.737569	35.668307	NA	3.019448	.	-1	-1	.
chr3	57715067	57716276	0.3	0.056	0.556	0.592	0.639	7.385334	69.737569	35.668307	NA	3.019448	.	-1	-1	.
chr3	57715067	57725735	0	0	0.028	0.008	0	7.385334	69.737569	35.668307	NA	3.019448	.	-1	-1	.
chr3	57741873	57742000	0	0	0.111	0.05	0.056	71.140664	184.296968	21.63327	NA	NA	chr3	57735970	57753473	ID=ASTEI20_045257;description=plasmanylethanolamine_desaturase%2C_transcript_variant_X4;ebi_biotype=protein_coding
chr3	57759856	57760246	0.4	0.278	0.278	0.517	0.333	NA	NA	NA	NA	NA	.	-1	-1	.
chr3	57765756	57765900	0	0	0.056	0.067	0.25	NA	NA	NA	NA	NA	.	-1	-1	.
chr3	57773648	57773995	0.15	0.056	0.028	0.042	0.111	NA	NA	NA	NA	NA	chr3	57766302	57786897	ID=ASTEI20_037865;description=arginine-glutamic_acid_dipeptide_repeats_protein%2C_transcript_variant_X1;ebi_biotype=protein_coding
chr3	57789864	57794241	0.55	0	0.639	0.675	0.667	NA	NA	NA	NA	NA	.	-1	-1	.
chr3	57815395	57815656	0	0	0	0.017	0	NA	NA	NA	NA	NA	chr3	57797709	57917300	ID=ASTEI20_040807;description=probable_nuclear_hormone_receptor_HR3%2C_transcript_variant_X14;ebi_biotype=protein_coding
chr3	57815794	57815944	0	0.111	0	0	0	NA	NA	NA	NA	NA	chr3	57797709	57917300	ID=ASTEI20_040807;description=probable_nuclear_hormone_receptor_HR3%2C_transcript_variant_X14;ebi_biotype=protein_coding
chr3	57848080	57848225	0.05	0	0.028	0.133	0.028	NA	NA	NA	NA	4.961176	chr3	57797709	57917300	ID=ASTEI20_040807;description=probable_nuclear_hormone_receptor_HR3%2C_transcript_variant_X14;ebi_biotype=protein_coding
chr3	57864725	57864849	0.15	0	0	0	0	NA	NA	NA	2.727184	NA	chr3	57797709	57917300	ID=ASTEI20_040807;description=probable_nuclear_hormone_receptor_HR3%2C_transcript_variant_X14;ebi_biotype=protein_coding
chr3	57865613	57865923	0	0.056	0	0.05	0.222	NA	NA	NA	2.727184	NA	chr3	57797709	57917300	ID=ASTEI20_040807;description=probable_nuclear_hormone_receptor_HR3%2C_transcript_variant_X14;ebi_biotype=protein_coding
chr3	57865614	57866150	0.1	0	0	0.083	0.028	NA	NA	NA	2.727184	NA	chr3	57797709	57917300	ID=ASTEI20_040807;description=probable_nuclear_hormone_receptor_HR3%2C_transcript_variant_X14;ebi_biotype=protein_coding
chr3	57887211	57887400	0	0.056	0	0	0	NA	NA	NA	NA	NA	chr3	57797709	57917300	ID=ASTEI20_040807;description=probable_nuclear_hormone_receptor_HR3%2C_transcript_variant_X14;ebi_biotype=protein_coding
chr3	57891588	57891911	0.05	0	0	0	0	NA	NA	NA	NA	4.11303	chr3	57797709	57917300	ID=ASTEI20_040807;description=probable_nuclear_hormone_receptor_HR3%2C_transcript_variant_X14;ebi_biotype=protein_coding
chr3	57904729	57906137	0	0	0.028	0	0.083	NA	NA	NA	3.345083	4.11303	chr3	57797709	57917300	ID=ASTEI20_040807;description=probable_nuclear_hormone_receptor_HR3%2C_transcript_variant_X14;ebi_biotype=protein_coding
chr3	57914527	57914817	0	0	0	0.008	0	NA	NA	NA	3.345083	NA	chr3	57797709	57917300	ID=ASTEI20_040807;description=probable_nuclear_hormone_receptor_HR3%2C_transcript_variant_X14;ebi_biotype=protein_coding
chr3	57928901	57929766	0	0	0.306	0.1	0.111	NA	NA	NA	3.494113	NA	.	-1	-1	.
chr3	57929153	57929766	0	0	0.083	0.025	0.083	NA	NA	NA	3.494113	NA	.	-1	-1	.
chr3	57931082	57931317	0.1	0	0	0	0	NA	NA	NA	3.494113	NA	chr3	57930700	57939323	ID=ASTEI20_038505;description=histidine_decarboxylase%2C_transcript_variant_X1;ebi_biotype=protein_coding
chr3	57932105	57932213	0	0.056	0.083	0.25	0.083	NA	NA	NA	3.494113	NA	chr3	57930700	57939323	ID=ASTEI20_038505;description=histidine_decarboxylase%2C_transcript_variant_X1;ebi_biotype=protein_coding
chr3	57938482	57938674	0	0.056	0	0	0	NA	NA	2.955597	NA	NA	chr3	57930700	57939323	ID=ASTEI20_038505;description=histidine_decarboxylase%2C_transcript_variant_X1;ebi_biotype=protein_coding
chr3	57944843	57945819	0.15	0.111	0.556	0.75	0.556	NA	NA	2.955597	NA	NA	.	-1	-1	.
chr3	57950401	57950926	0	0	0	0.008	0	NA	NA	2.955597	NA	NA	.	-1	-1	.
chr3	57968070	57970050	0	0	0	0.017	0	NA	NA	NA	NA	NA	.	-1	-1	.
chr3	57968616	57968722	0.1	0	0.306	0.042	0	NA	NA	NA	NA	NA	.	-1	-1	.
chr3	57973015	57973329	0.3	0.056	0.306	0.208	0.333	NA	NA	NA	NA	NA	.	-1	-1	.
chr3	57973042	57973288	0	0.111	0.167	0.033	0	NA	NA	NA	NA	NA	.	-1	-1	.
chr3	57975301	57975500	0.25	0.333	0.583	0.483	0.222	NA	NA	NA	NA	NA	.	-1	-1	.
chr3	57975302	57976197	0	0	0.028	0	0	NA	NA	NA	NA	NA	.	-1	-1	.
chr3	57975606	57976197	0	0	0	0.008	0	NA	NA	NA	NA	NA	.	-1	-1	.
chr3	57975880	57976199	0.05	0	0.028	0.033	0.111	NA	NA	NA	NA	NA	.	-1	-1	.
chr3	57979082	57979739	0	0	0	0.117	0.139	NA	NA	NA	NA	NA	.	-1	-1	.
chr3	57993877	57995673	0.15	0	0.722	0.625	0.361	NA	NA	NA	NA	NA	.	-1	-1	.
chr3	57994561	57995609	0	0	0.111	0	0.111	NA	NA	NA	NA	NA	.	-1	-1	.
chr3	57998092	57998219	0.2	0	0	0.017	0	NA	NA	NA	NA	NA	.	-1	-1	.
chr3	58012775	58013348	0	0	0.167	0.117	0.139	NA	NA	NA	NA	NA	.	-1	-1	.
chr3	58017186	58017316	0	0	0.056	0.167	0.028	NA	NA	NA	NA	NA	.	-1	-1	.
chr3	58017187	58017926	0	0	0.056	0	0	NA	NA	NA	NA	NA	.	-1	-1	.
chr3	58017427	58017905	0.05	0	0	0	0	NA	NA	NA	NA	NA	.	-1	-1	.
chr3	58036085	58036220	0	0	0.028	0	0	NA	NA	NA	NA	NA	.	-1	-1	.
chr3	58069317	58076798	0.6	0.556	0.833	0.683	0.361	NA	NA	NA	2.63372	NA	.	-1	-1	.
chr3	58082362	58082467	0	0	0	0.008	0.25	NA	NA	NA	NA	NA	.	-1	-1	.
chr3	58111985	58112138	0	0	0.028	0	0	NA	NA	NA	NA	3.377929	chr3	58086595	58124022	ID=ASTEI20_036439;description=serine_protease_filzig;ebi_biotype=protein_coding
chr3	58114181	58114289	0	0	0	0.008	0.111	NA	NA	NA	NA	3.377929	chr3	58086595	58124022	ID=ASTEI20_036439;description=serine_protease_filzig;ebi_biotype=protein_coding
chr3	58125788	58126052	0.1	0	0	0	0	NA	NA	NA	NA	NA	.	-1	-1	.
chr3	58137876	58138018	0.1	0	0	0	0	NA	NA	NA	NA	NA	chr3	58129580	58144876	ID=ASTEI20_044228;description=ITG-like_peptide%2C_transcript_variant_X1;ebi_biotype=protein_coding
chr3	58147348	58147784	0	0	0.028	0	0	NA	NA	NA	NA	NA	.	-1	-1	.
chr3	58189282	58189514	0	0	0	0.025	0	NA	NA	NA	NA	NA	chr3	58166520	58194517	ID=ASTEI20_043222;description=ras-related_and_estrogen-regulated_growth_inhibitor-like_protein;ebi_biotype=protein_coding
chr3	58201558	58201837	0.05	0.056	0.056	0.008	0.028	NA	NA	NA	NA	NA	.	-1	-1	.
chr3	58217346	58217477	0	0	0	0	0.028	NA	NA	NA	2.530086	NA	.	-1	-1	.
chr3	58222385	58222530	0	0	0.083	0	0.028	NA	NA	NA	2.530086	NA	.	-1	-1	.
chr3	58232630	58232749	0	0.056	0	0	0	NA	NA	NA	NA	NA	chr3	58230110	58237916	ID=ASTEI20_031426;description=uncharacterized_LOC118508984;ebi_biotype=protein_coding
chr3	58258255	58258379	0	0	0	0	0.083	NA	NA	NA	NA	NA	chr3	58248862	58259474	ID=ASTEI20_039001;description=dnaJ_homolog_subfamily_C_member_7%2C_transcript_variant_X1;ebi_biotype=protein_coding
chr3	58271665	58272815	0.05	0	0	0	0	NA	NA	NA	NA	NA	chr3	58259831	58297990	ID=ASTEI20_043174;description=probable_cyclin-dependent_serine/threonine-protein_kinase_DDB_G0292550%2C_transcript_variant_X6;ebi_biotype=protein_coding
chr3	58272777	58273208	0	0	0	0.033	0	NA	NA	NA	NA	NA	chr3	58259831	58297990	ID=ASTEI20_043174;description=probable_cyclin-dependent_serine/threonine-protein_kinase_DDB_G0292550%2C_transcript_variant_X6;ebi_biotype=protein_coding
chr3	58275647	58275859	0.1	0	0.056	0.033	0.083	NA	NA	NA	NA	NA	chr3	58259831	58297990	ID=ASTEI20_043174;description=probable_cyclin-dependent_serine/threonine-protein_kinase_DDB_G0292550%2C_transcript_variant_X6;ebi_biotype=protein_coding
chr3	58306204	58306846	0.05	0	0	0	0	NA	NA	NA	NA	NA	.	-1	-1	.
chr3	58317652	58318146	0.05	0.111	0	0	0	NA	NA	NA	NA	NA	.	-1	-1	.
chr3	58323829	58324059	0.05	0.056	0.028	0	0	NA	NA	NA	NA	NA	chr3	58322311	58386847	ID=ASTEI20_037819;description=protein_apterous;ebi_biotype=protein_coding
chr3	58324827	58326300	0	0	0	0.017	0	NA	NA	NA	NA	NA	chr3	58322311	58386847	ID=ASTEI20_037819;description=protein_apterous;ebi_biotype=protein_coding
chr3	58334160	58334379	0.2	0.111	0	0.017	0.139	NA	NA	NA	NA	NA	chr3	58322311	58386847	ID=ASTEI20_037819;description=protein_apterous;ebi_biotype=protein_coding
chr3	58336868	58337377	0	0	0	0.008	0	NA	NA	NA	2.546009	NA	chr3	58322311	58386847	ID=ASTEI20_037819;description=protein_apterous;ebi_biotype=protein_coding
chr3	58346173	58347638	0.15	0	0	0	0	NA	NA	NA	2.546009	NA	chr3	58322311	58386847	ID=ASTEI20_037819;description=protein_apterous;ebi_biotype=protein_coding
chr3	58365615	58366540	0	0	0	0	0.028	NA	NA	3.095492	NA	NA	chr3	58322311	58386847	ID=ASTEI20_037819;description=protein_apterous;ebi_biotype=protein_coding
chr3	58389409	58389511	0	0	0	0.008	0	NA	NA	4.612209	NA	NA	.	-1	-1	.
chr3	58390733	58391575	0.05	0	0.056	0.058	0.139	NA	NA	4.612209	NA	NA	.	-1	-1	.
chr3	58391924	58392222	0	0.056	0	0	0	NA	NA	4.612209	NA	NA	.	-1	-1	.
chr3	58393860	58394358	0	0	0.167	0	0.028	NA	NA	4.612209	NA	NA	.	-1	-1	.
chr3	58406839	58406952	0.25	0.167	0.028	0.3	0	NA	NA	NA	NA	NA	.	-1	-1	.
chr3	58410744	58411561	0	0	0.056	0	0	NA	NA	7.329893	NA	NA	.	-1	-1	.
chr3	58421136	58422053	0	0	0.028	0	0	NA	NA	7.329893	NA	NA	.	-1	-1	.
chr3	58421516	58422053	0	0	0	0.033	0	NA	NA	7.329893	NA	NA	.	-1	-1	.
chr3	58421766	58422054	0.1	0	0.361	0.35	0.361	NA	NA	7.329893	NA	NA	.	-1	-1	.
chr3	58439300	58439543	0	0	0	0	0.028	NA	NA	NA	NA	NA	chr3	58433315	58466575	ID=ASTEI20_039631;description=LIM/homeobox_protein_Lhx9-like;ebi_biotype=protein_coding
chr3	58442017	58442142	0	0	0.028	0.017	0.056	NA	NA	NA	NA	NA	chr3	58433315	58466575	ID=ASTEI20_039631;description=LIM/homeobox_protein_Lhx9-like;ebi_biotype=protein_coding
chr3	58445855	58446077	0	0	0	0.033	0	NA	NA	NA	NA	NA	chr3	58433315	58466575	ID=ASTEI20_039631;description=LIM/homeobox_protein_Lhx9-like;ebi_biotype=protein_coding
chr3	58460388	58460598	0	0	0	0	0.028	NA	NA	NA	NA	NA	chr3	58433315	58466575	ID=ASTEI20_039631;description=LIM/homeobox_protein_Lhx9-like;ebi_biotype=protein_coding
chr3	58461777	58462156	0	0	0	0.033	0	NA	NA	NA	NA	NA	chr3	58433315	58466575	ID=ASTEI20_039631;description=LIM/homeobox_protein_Lhx9-like;ebi_biotype=protein_coding
chr3	58473098	58474238	0	0	0.278	0.058	0.056	NA	NA	NA	NA	NA	.	-1	-1	.
chr3	58487214	58487657	0	0.056	0	0	0	NA	NA	NA	4.499021	3.167884	.	-1	-1	.
chr3	58515193	58515457	0	0	0.167	0.067	0.028	NA	NA	NA	NA	NA	.	-1	-1	.
chr3	58545949	58547621	0	0	0.028	0.075	0.083	NA	NA	NA	NA	NA	chr3	58523366	58553411	ID=ASTEI20_040432;description=protein_held_out_wings%2C_transcript_variant_X1;ebi_biotype=protein_coding
chr3	58559619	58560044	0.15	0	0	0.025	0	NA	NA	6.423789	NA	NA	.	-1	-1	.
chr3	58559999	58560326	0	0	0	0.008	0	NA	NA	6.423789	NA	NA	chr3	58560263	58566458	ID=ASTEI20_036548;description=nuclear_pore_complex_protein_Nup214;ebi_biotype=protein_coding
chr3	58574274	58575580	0	0	0.056	0.175	0.056	NA	NA	NA	4.680359	NA	chr3	58567169	58590257	ID=ASTEI20_034368;description=cyclin-Y-like_protein_1%2C_transcript_variant_X7;ebi_biotype=protein_coding
chr3	58577521	58577662	0	0.056	0	0	0	NA	NA	NA	4.680359	NA	chr3	58567169	58590257	ID=ASTEI20_034368;description=cyclin-Y-like_protein_1%2C_transcript_variant_X7;ebi_biotype=protein_coding
chr3	58585583	58585710	0.05	0	0	0	0	NA	NA	NA	NA	NA	chr3	58567169	58590257	ID=ASTEI20_034368;description=cyclin-Y-like_protein_1%2C_transcript_variant_X7;ebi_biotype=protein_coding
chr3	58610286	58610991	0.15	0.111	0.222	0.117	0.083	NA	NA	NA	NA	NA	chr3	58597644	58759382	ID=ASTEI20_037052;description=calcium/calmodulin-dependent_3'%2C5'-cyclic_nucleotide_phosphodiesterase_1-like%2C_transcript_variant_X2;ebi_biotype=protein_coding
chr3	58614897	58615153	0	0	0	0.008	0	NA	NA	NA	NA	NA	chr3	58597644	58759382	ID=ASTEI20_037052;description=calcium/calmodulin-dependent_3'%2C5'-cyclic_nucleotide_phosphodiesterase_1-like%2C_transcript_variant_X2;ebi_biotype=protein_coding
chr3	58620188	58620424	0.1	0	0	0.117	0.278	NA	NA	NA	NA	NA	chr3	58616590	58677286	ID=ASTEI20_032761;description=maltase_2-like%2C_transcript_variant_X1;ebi_biotype=protein_coding
chr3	58620188	58620424	0.1	0	0	0.117	0.278	NA	NA	NA	NA	NA	chr3	58597644	58759382	ID=ASTEI20_037052;description=calcium/calmodulin-dependent_3'%2C5'-cyclic_nucleotide_phosphodiesterase_1-like%2C_transcript_variant_X2;ebi_biotype=protein_coding
chr3	58621818	58621929	0	0.056	0.028	0	0	NA	NA	NA	NA	NA	chr3	58616590	58677286	ID=ASTEI20_032761;description=maltase_2-like%2C_transcript_variant_X1;ebi_biotype=protein_coding
chr3	58621818	58621929	0	0.056	0.028	0	0	NA	NA	NA	NA	NA	chr3	58597644	58759382	ID=ASTEI20_037052;description=calcium/calmodulin-dependent_3'%2C5'-cyclic_nucleotide_phosphodiesterase_1-like%2C_transcript_variant_X2;ebi_biotype=protein_coding
chr3	58626313	58626647	0	0	0	0	0.056	NA	NA	NA	NA	NA	chr3	58616590	58677286	ID=ASTEI20_032761;description=maltase_2-like%2C_transcript_variant_X1;ebi_biotype=protein_coding
chr3	58626313	58626647	0	0	0	0	0.056	NA	NA	NA	NA	NA	chr3	58597644	58759382	ID=ASTEI20_037052;description=calcium/calmodulin-dependent_3'%2C5'-cyclic_nucleotide_phosphodiesterase_1-like%2C_transcript_variant_X2;ebi_biotype=protein_coding
chr3	58636221	58641644	0.55	0.111	0.833	0.742	0.972	NA	NA	NA	NA	NA	chr3	58616590	58677286	ID=ASTEI20_032761;description=maltase_2-like%2C_transcript_variant_X1;ebi_biotype=protein_coding
chr3	58636221	58641644	0.55	0.111	0.833	0.742	0.972	NA	NA	NA	NA	NA	chr3	58597644	58759382	ID=ASTEI20_037052;description=calcium/calmodulin-dependent_3'%2C5'-cyclic_nucleotide_phosphodiesterase_1-like%2C_transcript_variant_X2;ebi_biotype=protein_coding
chr3	58646336	58651825	0.35	0.167	0.889	0.942	1	NA	NA	NA	NA	NA	chr3	58616590	58677286	ID=ASTEI20_032761;description=maltase_2-like%2C_transcript_variant_X1;ebi_biotype=protein_coding
chr3	58646336	58651825	0.35	0.167	0.889	0.942	1	NA	NA	NA	NA	NA	chr3	58597644	58759382	ID=ASTEI20_037052;description=calcium/calmodulin-dependent_3'%2C5'-cyclic_nucleotide_phosphodiesterase_1-like%2C_transcript_variant_X2;ebi_biotype=protein_coding
chr3	58656216	58656478	0.05	0.111	0	0.058	0	NA	NA	NA	NA	NA	chr3	58616590	58677286	ID=ASTEI20_032761;description=maltase_2-like%2C_transcript_variant_X1;ebi_biotype=protein_coding
chr3	58656216	58656478	0.05	0.111	0	0.058	0	NA	NA	NA	NA	NA	chr3	58597644	58759382	ID=ASTEI20_037052;description=calcium/calmodulin-dependent_3'%2C5'-cyclic_nucleotide_phosphodiesterase_1-like%2C_transcript_variant_X2;ebi_biotype=protein_coding
chr3	58663449	58663580	0	0	0	0	0.056	NA	NA	NA	NA	NA	chr3	58616590	58677286	ID=ASTEI20_032761;description=maltase_2-like%2C_transcript_variant_X1;ebi_biotype=protein_coding
chr3	58663449	58663580	0	0	0	0	0.056	NA	NA	NA	NA	NA	chr3	58597644	58759382	ID=ASTEI20_037052;description=calcium/calmodulin-dependent_3'%2C5'-cyclic_nucleotide_phosphodiesterase_1-like%2C_transcript_variant_X2;ebi_biotype=protein_coding
chr3	58696852	58697161	0	0	0.111	0.008	0.111	NA	NA	NA	NA	NA	chr3	58597644	58759382	ID=ASTEI20_037052;description=calcium/calmodulin-dependent_3'%2C5'-cyclic_nucleotide_phosphodiesterase_1-like%2C_transcript_variant_X2;ebi_biotype=protein_coding
chr3	58733711	58734190	0	0.111	0	0	0	NA	NA	NA	NA	NA	chr3	58597644	58759382	ID=ASTEI20_037052;description=calcium/calmodulin-dependent_3'%2C5'-cyclic_nucleotide_phosphodiesterase_1-like%2C_transcript_variant_X2;ebi_biotype=protein_coding
chr3	58757934	58760205	0.05	0	0.167	0.267	0.25	NA	4.707067	NA	NA	NA	chr3	58597644	58759382	ID=ASTEI20_037052;description=calcium/calmodulin-dependent_3'%2C5'-cyclic_nucleotide_phosphodiesterase_1-like%2C_transcript_variant_X2;ebi_biotype=protein_coding
chr3	58762097	58762275	0.05	0.111	0	0	0	NA	4.707067	NA	NA	NA	.	-1	-1	.
chr3	58762798	58763028	0	0.111	0.028	0.075	0	NA	4.707067	NA	NA	NA	.	-1	-1	.
chr3	58797922	58798673	0	0	0	0.158	0.028	NA	NA	NA	NA	NA	.	-1	-1	.
chr3	58804488	58806603	0.4	0.556	0.861	0.883	0.861	NA	3.013295	NA	NA	2.854561	.	-1	-1	.
chr3	58807801	58807967	0.2	0	0.111	0.067	0.056	NA	3.013295	NA	NA	2.854561	.	-1	-1	.
chr3	58812091	58812238	0.05	0	0.083	0	0.028	NA	3.013295	NA	NA	2.854561	.	-1	-1	.
chr3	58815949	58816385	0.05	0	0	0	0	NA	NA	NA	NA	2.854561	.	-1	-1	.
chr3	58840525	58841043	0	0	0.056	0.008	0.028	NA	NA	NA	NA	NA	chr3	58830694	58886054	ID=ASTEI20_032117.R36484;Parent=ASTEI20_032117;description=uncharacterized_LOC118509009;gene_ebi_biotype=lncRNA
chr3	58840525	58841043	0	0	0.056	0.008	0.028	NA	NA	NA	NA	NA	chr3	58830694	58886054	ID=ASTEI20_032117;description=uncharacterized_LOC118509009;ebi_biotype=lncRNA
chr3	58842241	58842688	0.05	0	0	0	0	NA	NA	NA	NA	NA	chr3	58830694	58886054	ID=ASTEI20_032117.R36484;Parent=ASTEI20_032117;description=uncharacterized_LOC118509009;gene_ebi_biotype=lncRNA
chr3	58842241	58842688	0.05	0	0	0	0	NA	NA	NA	NA	NA	chr3	58830694	58886054	ID=ASTEI20_032117;description=uncharacterized_LOC118509009;ebi_biotype=lncRNA
chr3	58844762	58845512	0	0	0.028	0.083	0.139	NA	NA	NA	NA	NA	chr3	58830694	58886054	ID=ASTEI20_032117.R36484;Parent=ASTEI20_032117;description=uncharacterized_LOC118509009;gene_ebi_biotype=lncRNA
chr3	58844762	58845512	0	0	0.028	0.083	0.139	NA	NA	NA	NA	NA	chr3	58830694	58886054	ID=ASTEI20_032117;description=uncharacterized_LOC118509009;ebi_biotype=lncRNA
chr3	58846652	58846790	0	0	0	0.008	0	NA	NA	6.569421	NA	NA	chr3	58830694	58886054	ID=ASTEI20_032117.R36484;Parent=ASTEI20_032117;description=uncharacterized_LOC118509009;gene_ebi_biotype=lncRNA
chr3	58846652	58846790	0	0	0	0.008	0	NA	NA	6.569421	NA	NA	chr3	58830694	58886054	ID=ASTEI20_032117;description=uncharacterized_LOC118509009;ebi_biotype=lncRNA
chr3	58853109	58853400	0.05	0	0.111	0.017	0.083	NA	NA	6.569421	NA	NA	chr3	58830694	58886054	ID=ASTEI20_032117.R36484;Parent=ASTEI20_032117;description=uncharacterized_LOC118509009;gene_ebi_biotype=lncRNA
chr3	58853109	58853400	0.05	0	0.111	0.017	0.083	NA	NA	6.569421	NA	NA	chr3	58830694	58886054	ID=ASTEI20_032117;description=uncharacterized_LOC118509009;ebi_biotype=lncRNA
chr3	58854369	58854744	0	0	0.111	0	0	NA	NA	6.569421	NA	NA	chr3	58830694	58886054	ID=ASTEI20_032117.R36484;Parent=ASTEI20_032117;description=uncharacterized_LOC118509009;gene_ebi_biotype=lncRNA
chr3	58854369	58854744	0	0	0.111	0	0	NA	NA	6.569421	NA	NA	chr3	58830694	58886054	ID=ASTEI20_032117;description=uncharacterized_LOC118509009;ebi_biotype=lncRNA
chr3	58856963	58858069	0	0	0	0.008	0	NA	NA	6.569421	NA	NA	chr3	58830694	58886054	ID=ASTEI20_032117.R36484;Parent=ASTEI20_032117;description=uncharacterized_LOC118509009;gene_ebi_biotype=lncRNA
chr3	58856963	58858069	0	0	0	0.008	0	NA	NA	6.569421	NA	NA	chr3	58830694	58886054	ID=ASTEI20_032117;description=uncharacterized_LOC118509009;ebi_biotype=lncRNA
chr3	58860144	58860332	0	0.111	0	0.033	0	NA	NA	6.569421	NA	NA	chr3	58830694	58886054	ID=ASTEI20_032117.R36484;Parent=ASTEI20_032117;description=uncharacterized_LOC118509009;gene_ebi_biotype=lncRNA
chr3	58860144	58860332	0	0.111	0	0.033	0	NA	NA	6.569421	NA	NA	chr3	58830694	58886054	ID=ASTEI20_032117;description=uncharacterized_LOC118509009;ebi_biotype=lncRNA
chr3	58877536	58878017	0	0	0	0	0.028	NA	NA	NA	NA	NA	chr3	58869122	58880483	ID=ASTEI20_046115;description=larval_cuticle_protein_A2B-like;ebi_biotype=protein_coding
chr3	58877536	58878017	0	0	0	0	0.028	NA	NA	NA	NA	NA	chr3	58830694	58886054	ID=ASTEI20_032117.R36484;Parent=ASTEI20_032117;description=uncharacterized_LOC118509009;gene_ebi_biotype=lncRNA
chr3	58877536	58878017	0	0	0	0	0.028	NA	NA	NA	NA	NA	chr3	58830694	58886054	ID=ASTEI20_032117;description=uncharacterized_LOC118509009;ebi_biotype=lncRNA
chr3	58967183	58967818	0	0	0.056	0	0	NA	NA	NA	NA	NA	chr3	58890652	58997863	ID=ASTEI20_032228;description=zinc_finger_protein_chinmo%2C_transcript_variant_X4;ebi_biotype=protein_coding
chr3	59014678	59015293	0	0	0.028	0	0	NA	NA	NA	NA	NA	.	-1	-1	.
chr3	59047548	59052965	0.55	0.5	0.75	0.708	0.806	14.770824	5.669462	3.157096	NA	2.876654	.	-1	-1	.
chr3	59053692	59079211	0	0	0.25	0.083	0.111	14.770824	5.669462	3.157096	4.33015	2.876654	.	-1	-1	.
chr3	59079957	59080724	0	0	0	0	0.028	7.216714	2.849801	NA	4.33015	NA	.	-1	-1	.
chr3	59086742	59086980	0.05	0	0	0	0	7.216714	NA	NA	NA	NA	.	-1	-1	.
chr3	59087503	59090159	0	0	0	0.017	0	7.216714	NA	NA	NA	NA	.	-1	-1	.
chr3	59088476	59089056	0.05	0	0.083	0	0.028	7.216714	NA	NA	NA	NA	.	-1	-1	.
chr3	59090111	59090247	0.05	0	0.056	0.042	0	7.216714	NA	NA	NA	NA	.	-1	-1	.
chr3	59091394	59091521	0	0.056	0.389	0.025	0.056	NA	NA	NA	NA	NA	.	-1	-1	.
chr3	59128143	59128584	0.05	0	0	0.008	0	NA	NA	5.922576	NA	NA	chr3	59112967	59340695	ID=ASTEI20_034698;description=probable_serine/threonine-protein_kinase_DDB_G0282963%2C_transcript_variant_X6;ebi_biotype=protein_coding
chr3	59162413	59162567	0	0.056	0	0.008	0	NA	NA	NA	NA	NA	chr3	59112967	59340695	ID=ASTEI20_034698;description=probable_serine/threonine-protein_kinase_DDB_G0282963%2C_transcript_variant_X6;ebi_biotype=protein_coding
chr3	59166256	59168689	0	0	0.028	0	0	NA	NA	NA	NA	NA	chr3	59112967	59340695	ID=ASTEI20_034698;description=probable_serine/threonine-protein_kinase_DDB_G0282963%2C_transcript_variant_X6;ebi_biotype=protein_coding
chr3	59186501	59186863	0.1	0	0	0	0	NA	NA	NA	NA	3.359924	chr3	59112967	59340695	ID=ASTEI20_034698;description=probable_serine/threonine-protein_kinase_DDB_G0282963%2C_transcript_variant_X6;ebi_biotype=protein_coding
chr3	59188183	59188409	0	0	0	0.008	0	NA	NA	NA	NA	3.359924	chr3	59112967	59340695	ID=ASTEI20_034698;description=probable_serine/threonine-protein_kinase_DDB_G0282963%2C_transcript_variant_X6;ebi_biotype=protein_coding
chr3	59231355	59232076	0	0	0	0.008	0	NA	NA	NA	NA	NA	chr3	59112967	59340695	ID=ASTEI20_034698;description=probable_serine/threonine-protein_kinase_DDB_G0282963%2C_transcript_variant_X6;ebi_biotype=protein_coding
chr3	59231677	59232030	0.05	0	0	0.008	0	NA	NA	NA	NA	NA	chr3	59112967	59340695	ID=ASTEI20_034698;description=probable_serine/threonine-protein_kinase_DDB_G0282963%2C_transcript_variant_X6;ebi_biotype=protein_coding
chr3	59260211	59260393	0	0	0.028	0	0	NA	NA	NA	NA	NA	chr3	59112967	59340695	ID=ASTEI20_034698;description=probable_serine/threonine-protein_kinase_DDB_G0282963%2C_transcript_variant_X6;ebi_biotype=protein_coding
chr3	59275514	59275617	0.05	0	0.028	0.025	0	NA	NA	NA	NA	NA	chr3	59112967	59340695	ID=ASTEI20_034698;description=probable_serine/threonine-protein_kinase_DDB_G0282963%2C_transcript_variant_X6;ebi_biotype=protein_coding
chr3	59288831	59289960	0	0	0.056	0.167	0	NA	NA	NA	NA	NA	chr3	59112967	59340695	ID=ASTEI20_034698;description=probable_serine/threonine-protein_kinase_DDB_G0282963%2C_transcript_variant_X6;ebi_biotype=protein_coding
chr3	59288912	59289238	0.2	0	0.028	0	0	NA	NA	NA	NA	NA	chr3	59112967	59340695	ID=ASTEI20_034698;description=probable_serine/threonine-protein_kinase_DDB_G0282963%2C_transcript_variant_X6;ebi_biotype=protein_coding
chr3	59307176	59307387	0	0	0	0.117	0	NA	NA	NA	NA	NA	chr3	59112967	59340695	ID=ASTEI20_034698;description=probable_serine/threonine-protein_kinase_DDB_G0282963%2C_transcript_variant_X6;ebi_biotype=protein_coding
chr3	59313978	59315154	0	0	0	0.008	0	NA	NA	NA	NA	NA	chr3	59112967	59340695	ID=ASTEI20_034698;description=probable_serine/threonine-protein_kinase_DDB_G0282963%2C_transcript_variant_X6;ebi_biotype=protein_coding
chr3	59322343	59323077	0	0	0	0	0.111	NA	NA	NA	NA	NA	chr3	59112967	59340695	ID=ASTEI20_034698;description=probable_serine/threonine-protein_kinase_DDB_G0282963%2C_transcript_variant_X6;ebi_biotype=protein_coding
chr3	59342154	59342263	0	0	0	0.017	0	NA	NA	NA	NA	NA	.	-1	-1	.
chr3	59363608	59363715	0	0	0	0.008	0.139	NA	NA	NA	NA	NA	.	-1	-1	.
chr3	59418525	59418940	0	0	0.194	0.008	0	NA	NA	NA	NA	NA	chr3	59394741	59455649	ID=ASTEI20_030854;description=out_at_first_protein;ebi_biotype=protein_coding
chr3	59422179	59422382	0	0	0	0.008	0	NA	NA	NA	NA	NA	chr3	59394741	59455649	ID=ASTEI20_030854;description=out_at_first_protein;ebi_biotype=protein_coding
chr3	59426951	59427152	0.1	0.056	0.25	0.092	0.028	NA	NA	NA	NA	NA	chr3	59394741	59455649	ID=ASTEI20_030854;description=out_at_first_protein;ebi_biotype=protein_coding
chr3	59447175	59447575	0.05	0	0.056	0.1	0.056	NA	NA	NA	NA	NA	chr3	59394741	59455649	ID=ASTEI20_030854;description=out_at_first_protein;ebi_biotype=protein_coding
chr3	59458704	59460157	0	0	0	0.008	0	NA	2.932435	NA	NA	NA	.	-1	-1	.
chr3	59459600	59459954	0.15	0.056	0	0.008	0	NA	2.932435	NA	NA	NA	.	-1	-1	.
chr3	59463744	59464115	0.05	0	0	0	0	NA	2.932435	12.996036	NA	NA	.	-1	-1	.
chr3	59481558	59481716	0	0	0	0.008	0	NA	NA	5.494598	NA	NA	.	-1	-1	.
chr3	59484151	59484274	0	0	0	0	0.028	NA	NA	5.494598	NA	NA	.	-1	-1	.
chr3	59491066	59491551	0	0	0	0.008	0	NA	NA	NA	NA	NA	chr3	59485521	59495918	ID=ASTEI20_046083;description=protein_borderless;ebi_biotype=protein_coding
chr3	59508237	59508968	0.1	0	0	0.025	0	6.401769	NA	NA	NA	NA	.	-1	-1	.
chr3	59514499	59514704	0.05	0.444	0.639	0.3	0.111	NA	NA	NA	NA	NA	.	-1	-1	.
chr3	59515326	59521682	0.05	0.167	0.806	0.6	0.528	NA	NA	NA	NA	NA	.	-1	-1	.
chr3	59523436	59529828	0.05	0.222	0.833	0.567	0.528	NA	NA	NA	NA	NA	.	-1	-1	.
chr3	59531204	59531414	0	0	0	0.008	0	NA	NA	NA	NA	NA	.	-1	-1	.
chr3	59542954	59543258	0	0	0	0.008	0.111	NA	NA	NA	NA	NA	.	-1	-1	.
chr3	59543129	59543254	0.1	0.111	0.278	0.067	0	NA	NA	NA	NA	NA	.	-1	-1	.
chr3	59543229	59543366	0.05	0	0.111	0.108	0.028	NA	NA	NA	NA	NA	.	-1	-1	.
chr3	59545417	59545636	0	0	0	0.017	0.028	NA	NA	NA	NA	NA	.	-1	-1	.
chr3	59546042	59547581	0	0	0	0.008	0	NA	NA	NA	NA	NA	.	-1	-1	.
chr3	59547209	59547498	0	0.056	0	0	0	NA	NA	NA	NA	NA	.	-1	-1	.
chr3	59577578	59577803	0.7	0.167	0.611	0.567	0.5	NA	NA	NA	NA	NA	chr3	59561706	59581168	ID=ASTEI20_042438;description=sodium-_and_chloride-dependent_GABA_transporter_ine%2C_transcript_variant_X6;ebi_biotype=protein_coding
chr3	59583086	59583189	0	0	0	0	0.056	NA	NA	NA	NA	NA	.	-1	-1	.
chr3	59597427	59598138	0	0	0	0.008	0	NA	NA	NA	NA	NA	.	-1	-1	.
chr3	59597751	59598139	0	0.111	0.056	0.225	0.083	NA	NA	NA	NA	NA	.	-1	-1	.
chr3	59610983	59611085	0.15	0.278	0.056	0.242	0	NA	NA	NA	NA	NA	.	-1	-1	.
chr3	59611233	59611863	0	0	0	0.033	0	NA	NA	NA	NA	NA	.	-1	-1	.
chr3	59614493	59614653	0	0	0.056	0.042	0.083	NA	NA	NA	NA	NA	.	-1	-1	.
chr3	59633860	59635139	0.05	0.111	0.139	0.133	0.361	NA	NA	NA	NA	NA	.	-1	-1	.
chr3	59634967	59635290	0	0	0	0.008	0.028	NA	NA	NA	NA	NA	.	-1	-1	.
chr3	59674973	59675197	0	0	0	0.017	0	NA	NA	NA	NA	NA	.	-1	-1	.
chr3	59690560	59691286	0	0	0.083	0.017	0	NA	NA	NA	NA	NA	chr3	59676235	59714095	ID=ASTEI20_041504;description=myosin-VIIa%2C_transcript_variant_X8;ebi_biotype=protein_coding
chr3	59691146	59691397	0	0.056	0	0.017	0.056	NA	NA	NA	NA	NA	chr3	59676235	59714095	ID=ASTEI20_041504;description=myosin-VIIa%2C_transcript_variant_X8;ebi_biotype=protein_coding
chr3	59696557	59704193	0	0	0.056	0.042	0	NA	NA	NA	NA	NA	chr3	59676235	59714095	ID=ASTEI20_041504;description=myosin-VIIa%2C_transcript_variant_X8;ebi_biotype=protein_coding
chr3	59696639	59697242	0.15	0	0	0.192	0.028	NA	NA	NA	NA	NA	chr3	59676235	59714095	ID=ASTEI20_041504;description=myosin-VIIa%2C_transcript_variant_X8;ebi_biotype=protein_coding
chr3	59715047	59715825	0	0	0	0.008	0	NA	NA	NA	NA	NA	.	-1	-1	.
chr3	59722220	59722415	0	0	0	0.008	0.028	NA	NA	NA	NA	NA	.	-1	-1	.
chr3	59726990	59727101	0	0	0.25	0.2	0.111	NA	NA	NA	NA	NA	.	-1	-1	.
chr3	59749349	59757141	0.6	0.667	0.833	0.867	0.917	NA	NA	NA	NA	NA	.	-1	-1	.
chr3	59771920	59772143	0.1	0	0	0.042	0.083	NA	NA	NA	NA	NA	chr3	59768167	59791887	ID=ASTEI20_038129;description=phosphatidylcholine:ceramide_cholinephosphotransferase_1-like%2C_transcript_variant_X3;ebi_biotype=protein_coding
chr3	59772702	59772885	0	0	0.194	0.075	0.306	NA	NA	NA	NA	NA	chr3	59768167	59791887	ID=ASTEI20_038129;description=phosphatidylcholine:ceramide_cholinephosphotransferase_1-like%2C_transcript_variant_X3;ebi_biotype=protein_coding
chr3	59786308	59786436	0.5	0	0.167	0.192	0.361	NA	NA	NA	NA	5.21484	chr3	59768167	59791887	ID=ASTEI20_038129;description=phosphatidylcholine:ceramide_cholinephosphotransferase_1-like%2C_transcript_variant_X3;ebi_biotype=protein_coding
chr3	59787694	59788054	0	0	0	0	0.083	NA	NA	NA	NA	5.21484	chr3	59768167	59791887	ID=ASTEI20_038129;description=phosphatidylcholine:ceramide_cholinephosphotransferase_1-like%2C_transcript_variant_X3;ebi_biotype=protein_coding
chr3	59788175	59788466	0	0	0	0	0.028	NA	NA	NA	NA	5.21484	chr3	59768167	59791887	ID=ASTEI20_038129;description=phosphatidylcholine:ceramide_cholinephosphotransferase_1-like%2C_transcript_variant_X3;ebi_biotype=protein_coding
chr3	59800644	59801126	0	0	0.028	0.025	0	NA	NA	NA	NA	NA	.	-1	-1	.
chr3	59822814	59822931	0	0.278	0.111	0.158	0.139	NA	NA	NA	NA	NA	.	-1	-1	.
chr3	59823472	59826152	0	0	0	0.042	0.028	NA	NA	NA	NA	NA	.	-1	-1	.
chr3	59824158	59824401	0	0	0	0.008	0	NA	NA	NA	NA	NA	.	-1	-1	.
chr3	59824496	59826070	0	0	0	0.067	0	NA	NA	NA	NA	NA	.	-1	-1	.
chr3	59825555	59825841	0	0	0	0.008	0.028	NA	NA	NA	NA	NA	.	-1	-1	.
chr3	59840389	59840871	0	0	0	0.008	0	NA	NA	NA	NA	NA	.	-1	-1	.
chr3	59852331	59852526	0.1	0	0	0.142	0.028	NA	NA	NA	NA	7.05259	.	-1	-1	.
chr3	59853731	59854016	0	0	0	0.033	0	NA	NA	NA	NA	7.05259	.	-1	-1	.
chr3	59857062	59857216	0.15	0	0	0.017	0	NA	NA	NA	NA	7.05259	.	-1	-1	.
chr3	59876527	59877341	0	0	0	0.042	0.028	NA	NA	8.408899	2.943365	NA	.	-1	-1	.
chr3	59893396	59894276	0	0	0	0.008	0	NA	20.785752	NA	3.925535	40.967609	.	-1	-1	.
chr3	59894789	59895520	0	0.056	0	0.025	0	NA	20.785752	NA	3.925535	40.967609	.	-1	-1	.
chr3	59896557	59899533	0	0	0	0.008	0.111	NA	NA	NA	3.466189	NA	.	-1	-1	.
chr3	59905867	59906547	0	0	0	0.025	0	NA	NA	NA	NA	NA	.	-1	-1	.
chr3	59907744	59909393	0	0	0	0.058	0.111	NA	NA	NA	NA	NA	.	-1	-1	.
chr3	59910684	59917073	0.25	0.167	0.528	0.725	0.75	NA	NA	NA	5.275351	12.174156	.	-1	-1	.
chr3	59932150	59934619	0	0	0.056	0	0	NA	NA	NA	5.740692	NA	.	-1	-1	.
chr3	59993410	59994591	0	0	0.056	0.008	0.056	NA	NA	NA	NA	NA	.	-1	-1	.
chr3	59995252	59995357	0	0	0	0.017	0	NA	NA	NA	NA	NA	.	-1	-1	.
chr3	60002802	60002937	0	0	0	0.008	0	NA	NA	NA	NA	NA	.	-1	-1	.
chr3	60017948	60018089	0	0.056	0.028	0.017	0	NA	NA	NA	NA	NA	chr3	60013048	60019444	ID=ASTEI20_034801;description=E3_ubiquitin-protein_ligase_CHIP;ebi_biotype=protein_coding
chr3	60033281	60033705	0.2	0	0.194	0.383	0.417	NA	NA	NA	NA	NA	.	-1	-1	.
chr3	60033282	60033889	0	0	0	0.092	0.139	NA	NA	NA	NA	NA	.	-1	-1	.
chr3	60042540	60044350	0	0	0	0.017	0	NA	NA	NA	NA	NA	chr3	60036882	60045991	ID=ASTEI20_035055;description=glutathione_hydrolase_1_proenzyme-like;ebi_biotype=protein_coding
chr3	60072493	60074651	0	0	0.056	0	0	44.972146	NA	NA	NA	NA	.	-1	-1	.
chr3	60171805	60171975	0	0	0	0.017	0	52.781445	NA	6.424582	NA	NA	chr3	60171904	60175388	ID=ASTEI20_045109;description=DNA_polymerase_delta_subunit_2-like;ebi_biotype=protein_coding
chr3	60202607	60203454	0.2	0	0.167	0.233	0.139	NA	NA	NA	NA	NA	.	-1	-1	.
chr3	60234627	60234982	0.25	0.222	0.056	0.2	0.194	NA	NA	NA	NA	NA	.	-1	-1	.
chr3	60243385	60246781	0	0	0.028	0	0	NA	NA	NA	NA	NA	.	-1	-1	.
chr3	60247482	60247667	0	0	0	0	0.028	NA	NA	NA	NA	NA	.	-1	-1	.
chr3	60251953	60252739	0	0	0.028	0.108	0	NA	NA	NA	NA	NA	.	-1	-1	.
chr3	60252701	60252852	0	0	0	0.008	0	NA	NA	NA	NA	NA	.	-1	-1	.
chr3	60270852	60271459	0.05	0.111	0.611	0.475	0.333	NA	NA	NA	NA	NA	.	-1	-1	.
chr3	60275785	60276018	0.05	0	0	0	0	NA	NA	NA	NA	NA	.	-1	-1	.
chr3	60310577	60310818	0	0	0	0.008	0	NA	14.369577	NA	11.076845	NA	.	-1	-1	.
chr3	60316618	60316855	0.15	0	0	0.025	0	NA	6.488898	NA	3.203712	NA	.	-1	-1	.
chr3	60317165	60318296	0	0	0.111	0	0	NA	6.488898	NA	3.203712	NA	.	-1	-1	.
chr3	60323906	60324627	0	0	0.278	0.117	0.028	NA	NA	NA	NA	NA	.	-1	-1	.
chr3	60330123	60330925	0.15	0	0.083	0.05	0	NA	NA	NA	NA	NA	chr3	60329097	60344851	ID=ASTEI20_034415;description=keratin%2C_type_I_cytoskeletal_9-like;ebi_biotype=protein_coding
chr3	60332182	60332295	0	0	0	0.008	0	NA	NA	NA	NA	NA	chr3	60329097	60344851	ID=ASTEI20_034415;description=keratin%2C_type_I_cytoskeletal_9-like;ebi_biotype=protein_coding
chr3	60346229	60346341	0	0	0	0	0.028	22.054707	NA	NA	NA	NA	.	-1	-1	.
chr3	60364873	60365335	0	0	0.028	0	0	NA	NA	6.712191	NA	NA	.	-1	-1	.
chr3	60372163	60377365	0	0	0	0.033	0	NA	NA	NA	NA	NA	.	-1	-1	.
chr3	60376513	60377364	0	0	0.028	0.025	0.056	NA	NA	NA	NA	NA	.	-1	-1	.
chr3	60376540	60376893	0	0.056	0	0	0	NA	NA	NA	NA	NA	.	-1	-1	.
chr3	60383314	60383419	0	0.056	0	0.042	0.111	NA	NA	4.287341	NA	NA	.	-1	-1	.
chr3	60389596	60389880	0	0	0	0.017	0	NA	NA	4.287341	NA	NA	.	-1	-1	.
chr3	60390010	60390195	0.1	0	0.056	0.058	0.028	NA	NA	4.287341	NA	NA	.	-1	-1	.
chr3	60405178	60406161	0	0	0	0	0.028	NA	3.115891	3.193985	2.741806	NA	.	-1	-1	.
chr3	60412471	60412655	0.05	0	0	0	0	NA	3.115891	3.193985	2.741806	NA	.	-1	-1	.
chr3	60500693	60501799	0.05	0	0.056	0.058	0.083	NA	NA	2.83644	NA	3.801953	chr3	60497265	60517341	ID=ASTEI20_043992;description=RB1-inducible_coiled-coil_protein_1%2C_transcript_variant_X5;ebi_biotype=protein_coding
chr3	60519127	60519347	0.05	0.056	0.083	0.075	0.083	NA	NA	NA	NA	NA	.	-1	-1	.
chr3	60528994	60529115	0	0.056	0	0.033	0	NA	NA	NA	4.461796	NA	.	-1	-1	.
chr3	60544513	60544825	0	0	0	0.008	0.056	NA	NA	NA	NA	NA	chr3	60530941	60572504	ID=ASTEI20_040819;description=frizzled-4%2C_transcript_variant_X1;ebi_biotype=protein_coding
chr3	60547793	60547898	0	0.111	0.028	0.033	0.056	NA	NA	NA	NA	NA	chr3	60530941	60572504	ID=ASTEI20_040819;description=frizzled-4%2C_transcript_variant_X1;ebi_biotype=protein_coding
chr3	60587347	60587505	0.1	0	0.028	0.033	0	NA	NA	NA	NA	NA	chr3	60573642	60590211	ID=ASTEI20_032711;description=chromosome_transmission_fidelity_protein_18_homolog;ebi_biotype=protein_coding
chr3	60587348	60587734	0.05	0	0	0	0	NA	NA	NA	NA	NA	chr3	60573642	60590211	ID=ASTEI20_032711;description=chromosome_transmission_fidelity_protein_18_homolog;ebi_biotype=protein_coding
chr3	60590634	60591050	0.05	0.056	0	0.008	0	NA	NA	NA	NA	NA	.	-1	-1	.
chr3	60606209	60606328	0	0	0	0	0.111	NA	NA	NA	5.72569	NA	chr3	60591548	60658023	ID=ASTEI20_044823;description=diencephalon/mesencephalon_homeobox_protein_1%2C_transcript_variant_X2;ebi_biotype=protein_coding
chr3	60608235	60608363	0	0	0	0.025	0.028	NA	NA	NA	5.72569	NA	chr3	60591548	60658023	ID=ASTEI20_044823;description=diencephalon/mesencephalon_homeobox_protein_1%2C_transcript_variant_X2;ebi_biotype=protein_coding
chr3	60625691	60625818	0	0	0	0.008	0	NA	NA	NA	NA	NA	chr3	60591548	60658023	ID=ASTEI20_044823;description=diencephalon/mesencephalon_homeobox_protein_1%2C_transcript_variant_X2;ebi_biotype=protein_coding
chr3	60647032	60647239	0	0	0	0	0.028	6.72453	NA	NA	NA	5.754178	chr3	60591548	60658023	ID=ASTEI20_044823;description=diencephalon/mesencephalon_homeobox_protein_1%2C_transcript_variant_X2;ebi_biotype=protein_coding
chr3	60651232	60651693	0	0.111	0	0.075	0	6.72453	NA	NA	NA	5.754178	chr3	60591548	60658023	ID=ASTEI20_044823;description=diencephalon/mesencephalon_homeobox_protein_1%2C_transcript_variant_X2;ebi_biotype=protein_coding
chr3	60663285	60663982	0	0	0	0.008	0	NA	NA	NA	NA	NA	.	-1	-1	.
chr3	60663387	60663800	0.1	0	0	0	0	NA	NA	NA	NA	NA	.	-1	-1	.
chr3	60663608	60663802	0.05	0.222	0.389	0.275	0.667	NA	NA	NA	NA	NA	.	-1	-1	.
chr3	60705292	60705514	0	0.056	0	0	0	NA	NA	2.533306	NA	NA	chr3	60666091	60775385	ID=ASTEI20_044409;description=cGMP-dependent_protein_kinase%2C_isozyme_2_forms_cD4/T1/T3A/T3B%2C_transcript_variant_X6;ebi_biotype=protein_coding
chr3	60707332	60707553	0.05	0	0.167	0	0.111	NA	NA	8.611236	NA	NA	chr3	60666091	60775385	ID=ASTEI20_044409;description=cGMP-dependent_protein_kinase%2C_isozyme_2_forms_cD4/T1/T3A/T3B%2C_transcript_variant_X6;ebi_biotype=protein_coding
chr3	60718387	60719439	0	0	0	0.008	0.028	NA	NA	NA	NA	NA	chr3	60666091	60775385	ID=ASTEI20_044409;description=cGMP-dependent_protein_kinase%2C_isozyme_2_forms_cD4/T1/T3A/T3B%2C_transcript_variant_X6;ebi_biotype=protein_coding
chr3	60731757	60732215	0	0.056	0	0.017	0	NA	NA	NA	NA	NA	chr3	60666091	60775385	ID=ASTEI20_044409;description=cGMP-dependent_protein_kinase%2C_isozyme_2_forms_cD4/T1/T3A/T3B%2C_transcript_variant_X6;ebi_biotype=protein_coding
chr3	60737681	60737959	0	0	0	0.033	0	NA	NA	NA	NA	NA	chr3	60666091	60775385	ID=ASTEI20_044409;description=cGMP-dependent_protein_kinase%2C_isozyme_2_forms_cD4/T1/T3A/T3B%2C_transcript_variant_X6;ebi_biotype=protein_coding
chr3	60764090	60764241	0	0	0.028	0	0	NA	NA	5.569766	NA	NA	chr3	60666091	60775385	ID=ASTEI20_044409;description=cGMP-dependent_protein_kinase%2C_isozyme_2_forms_cD4/T1/T3A/T3B%2C_transcript_variant_X6;ebi_biotype=protein_coding
chr3	60764641	60765486	0	0	0	0.008	0	NA	NA	5.569766	NA	NA	chr3	60666091	60775385	ID=ASTEI20_044409;description=cGMP-dependent_protein_kinase%2C_isozyme_2_forms_cD4/T1/T3A/T3B%2C_transcript_variant_X6;ebi_biotype=protein_coding
chr3	60800296	60800556	0	0	0.028	0	0	NA	NA	NA	NA	NA	chr3	60791219	60983207	ID=ASTEI20_033933;description=mucin-19%2C_transcript_variant_X16;ebi_biotype=protein_coding
chr3	60837717	60837823	0	0.056	0	0.025	0	NA	NA	NA	NA	NA	chr3	60791219	60983207	ID=ASTEI20_033933;description=mucin-19%2C_transcript_variant_X16;ebi_biotype=protein_coding
chr3	60846575	60847621	0.1	0	0.083	0.225	0.083	NA	NA	NA	NA	NA	chr3	60791219	60983207	ID=ASTEI20_033933;description=mucin-19%2C_transcript_variant_X16;ebi_biotype=protein_coding
chr3	60864910	60865070	0	0	0	0.017	0.028	NA	NA	NA	NA	NA	chr3	60791219	60983207	ID=ASTEI20_033933;description=mucin-19%2C_transcript_variant_X16;ebi_biotype=protein_coding
chr3	60867374	60867487	0.05	0.167	0.583	0.508	0.361	NA	NA	NA	NA	3.392447	chr3	60791219	60983207	ID=ASTEI20_033933;description=mucin-19%2C_transcript_variant_X16;ebi_biotype=protein_coding
chr3	60874406	60874537	0	0	0	0	0.028	NA	NA	NA	NA	3.392447	chr3	60791219	60983207	ID=ASTEI20_033933;description=mucin-19%2C_transcript_variant_X16;ebi_biotype=protein_coding
chr3	60895354	60895712	0.05	0	0	0	0	NA	NA	NA	NA	2.913991	chr3	60791219	60983207	ID=ASTEI20_033933;description=mucin-19%2C_transcript_variant_X16;ebi_biotype=protein_coding
chr3	60896399	60896563	0	0	0	0.008	0.028	NA	NA	NA	NA	3.002263	chr3	60791219	60983207	ID=ASTEI20_033933;description=mucin-19%2C_transcript_variant_X16;ebi_biotype=protein_coding
chr3	60905914	60906055	0	0.056	0	0.008	0.028	NA	NA	NA	NA	3.002263	chr3	60791219	60983207	ID=ASTEI20_033933;description=mucin-19%2C_transcript_variant_X16;ebi_biotype=protein_coding
chr3	60913181	60913401	0.1	0	0	0	0.028	NA	NA	NA	NA	NA	chr3	60791219	60983207	ID=ASTEI20_033933;description=mucin-19%2C_transcript_variant_X16;ebi_biotype=protein_coding
chr3	60948859	60949144	0.05	0	0	0	0	NA	NA	NA	NA	NA	chr3	60791219	60983207	ID=ASTEI20_033933;description=mucin-19%2C_transcript_variant_X16;ebi_biotype=protein_coding
chr3	60994636	60994842	0.05	0	0	0.008	0	NA	NA	NA	NA	NA	.	-1	-1	.
chr3	61005290	61006106	0	0.056	0.139	0.075	0.139	9.194077	NA	NA	NA	NA	.	-1	-1	.
chr3	61007432	61007819	0.05	0	0	0	0	9.194077	NA	NA	NA	NA	.	-1	-1	.
chr3	61010357	61011038	0	0	0	0.042	0	NA	NA	NA	NA	NA	.	-1	-1	.
chr3	61019710	61019904	0	0	0.028	0	0.028	NA	NA	NA	NA	NA	.	-1	-1	.
chr3	61029172	61029755	0	0	0	0	0.056	13.396581	NA	NA	NA	NA	.	-1	-1	.
chr3	61088176	61089126	0	0	0	0.042	0	NA	NA	NA	NA	NA	.	-1	-1	.
chr3	61108699	61109349	0	0	0	0	0.028	NA	NA	NA	NA	NA	chr3	61101839	61150826	ID=ASTEI20_038500;description=E3_ubiquitin-protein_ligase_MIB2%2C_transcript_variant_X1;ebi_biotype=protein_coding
chr3	61132666	61132815	0	0	0.056	0.042	0.028	NA	NA	NA	NA	NA	chr3	61101839	61150826	ID=ASTEI20_038500;description=E3_ubiquitin-protein_ligase_MIB2%2C_transcript_variant_X1;ebi_biotype=protein_coding
chr3	61133399	61133539	0	0	0	0	0.028	NA	NA	NA	NA	NA	chr3	61101839	61150826	ID=ASTEI20_038500;description=E3_ubiquitin-protein_ligase_MIB2%2C_transcript_variant_X1;ebi_biotype=protein_coding
chr3	61154697	61154903	0	0	0	0.008	0	20.817397	NA	NA	NA	NA	chr3	61153335	61157553	ID=ASTEI20_041081;description=D-3-phosphoglycerate_dehydrogenase%2C_transcript_variant_X1;ebi_biotype=protein_coding
chr3	61186099	61186396	0.05	0.111	0	0.033	0.056	NA	NA	NA	NA	NA	chr3	61185125	61191557	ID=ASTEI20_042148.R58065;Parent=ASTEI20_042148;description=uncharacterized_LOC118513573;gene_ebi_biotype=lncRNA
chr3	61186099	61186396	0.05	0.111	0	0.033	0.056	NA	NA	NA	NA	NA	chr3	61185125	61191557	ID=ASTEI20_042148;description=uncharacterized_LOC118513573;ebi_biotype=lncRNA
chr3	61191235	61191395	0	0	0.167	0.067	0	NA	NA	NA	NA	NA	chr3	61185125	61191557	ID=ASTEI20_042148.R58065;Parent=ASTEI20_042148;description=uncharacterized_LOC118513573;gene_ebi_biotype=lncRNA
chr3	61191235	61191395	0	0	0.167	0.067	0	NA	NA	NA	NA	NA	chr3	61185125	61191557	ID=ASTEI20_042148;description=uncharacterized_LOC118513573;ebi_biotype=lncRNA
chr3	61192420	61192545	0	0.056	0.056	0.133	0.056	NA	NA	NA	NA	NA	chr3	61192316	61194116	ID=ASTEI20_041765.R57357;Parent=ASTEI20_041765;description=uncharacterized_LOC118513572;gene_ebi_biotype=lncRNA
chr3	61192420	61192545	0	0.056	0.056	0.133	0.056	NA	NA	NA	NA	NA	chr3	61192316	61194116	ID=ASTEI20_041765;description=uncharacterized_LOC118513572;ebi_biotype=lncRNA
chr3	61193332	61193554	0	0	0.028	0.033	0.194	NA	NA	NA	NA	NA	chr3	61192316	61194116	ID=ASTEI20_041765.R57357;Parent=ASTEI20_041765;description=uncharacterized_LOC118513572;gene_ebi_biotype=lncRNA
chr3	61193332	61193554	0	0	0.028	0.033	0.194	NA	NA	NA	NA	NA	chr3	61192316	61194116	ID=ASTEI20_041765;description=uncharacterized_LOC118513572;ebi_biotype=lncRNA
chr3	61198796	61198916	0	0	0.083	0.067	0.028	NA	NA	NA	NA	NA	chr3	61193825	61204480	ID=ASTEI20_032608;description=aquaporin_AQPcic%2C_transcript_variant_X1;ebi_biotype=protein_coding
chr3	61198935	61199047	0	0	0	0	0.028	NA	NA	NA	NA	NA	chr3	61193825	61204480	ID=ASTEI20_032608;description=aquaporin_AQPcic%2C_transcript_variant_X1;ebi_biotype=protein_coding
chr3	61199451	61199555	0	0	0.028	0.033	0.222	NA	NA	NA	NA	NA	chr3	61193825	61204480	ID=ASTEI20_032608;description=aquaporin_AQPcic%2C_transcript_variant_X1;ebi_biotype=protein_coding
chr3	61212337	61212447	0.05	0	0	0.025	0	NA	NA	NA	2.884751	NA	.	-1	-1	.
chr3	61222260	61222831	0.05	0	0.028	0	0	NA	NA	NA	NA	NA	chr3	61213309	61253832	ID=ASTEI20_042302;description=aquaporin_AQPAn.G%2C_transcript_variant_X6;ebi_biotype=protein_coding
chr3	61235962	61236089	0	0	0	0	0.028	NA	NA	NA	NA	NA	chr3	61213309	61253832	ID=ASTEI20_042302;description=aquaporin_AQPAn.G%2C_transcript_variant_X6;ebi_biotype=protein_coding
chr3	61236525	61237397	0	0	0	0.008	0	NA	NA	NA	NA	NA	chr3	61213309	61253832	ID=ASTEI20_042302;description=aquaporin_AQPAn.G%2C_transcript_variant_X6;ebi_biotype=protein_coding
chr3	61236723	61237332	0	0.111	0	0.017	0	NA	NA	NA	NA	NA	chr3	61213309	61253832	ID=ASTEI20_042302;description=aquaporin_AQPAn.G%2C_transcript_variant_X6;ebi_biotype=protein_coding
chr3	61240147	61240303	0	0	0.056	0.008	0	NA	NA	NA	NA	NA	chr3	61213309	61253832	ID=ASTEI20_042302;description=aquaporin_AQPAn.G%2C_transcript_variant_X6;ebi_biotype=protein_coding
chr3	61254383	61254487	0	0	0.028	0	0.028	NA	NA	NA	NA	NA	.	-1	-1	.
chr3	61305290	61305445	0	0	0	0.033	0	10.432231	NA	NA	NA	NA	chr3	61269024	61369753	ID=ASTEI20_032094.R36434;Parent=ASTEI20_032094;description=crossover_junction_endonuclease_MUS81-like%2C_transcript_variant_X7;gene_ebi_biotype=protein_coding
chr3	61305290	61305445	0	0	0	0.033	0	10.432231	NA	NA	NA	NA	chr3	61269024	61370413	ID=ASTEI20_032094.R36435;Parent=ASTEI20_032094;description=crossover_junction_endonuclease_MUS81-like%2C_transcript_variant_X4;gene_ebi_biotype=protein_coding
chr3	61305290	61305445	0	0	0	0.033	0	10.432231	NA	NA	NA	NA	chr3	61269024	61377068	ID=ASTEI20_032094.R36436;Parent=ASTEI20_032094;description=crossover_junction_endonuclease_MUS81-like%2C_transcript_variant_X5;gene_ebi_biotype=protein_coding
chr3	61305290	61305445	0	0	0	0.033	0	10.432231	NA	NA	NA	NA	chr3	61269024	61377068	ID=ASTEI20_032094;description=crossover_junction_endonuclease_MUS81-like%2C_transcript_variant_X5;ebi_biotype=protein_coding
chr3	61330260	61330363	0	0.056	0	0.025	0	NA	NA	6.579201	NA	NA	chr3	61269024	61369753	ID=ASTEI20_032094.R36434;Parent=ASTEI20_032094;description=crossover_junction_endonuclease_MUS81-like%2C_transcript_variant_X7;gene_ebi_biotype=protein_coding
chr3	61330260	61330363	0	0.056	0	0.025	0	NA	NA	6.579201	NA	NA	chr3	61269024	61370413	ID=ASTEI20_032094.R36435;Parent=ASTEI20_032094;description=crossover_junction_endonuclease_MUS81-like%2C_transcript_variant_X4;gene_ebi_biotype=protein_coding
chr3	61330260	61330363	0	0.056	0	0.025	0	NA	NA	6.579201	NA	NA	chr3	61269024	61377068	ID=ASTEI20_032094.R36436;Parent=ASTEI20_032094;description=crossover_junction_endonuclease_MUS81-like%2C_transcript_variant_X5;gene_ebi_biotype=protein_coding
chr3	61330260	61330363	0	0.056	0	0.025	0	NA	NA	6.579201	NA	NA	chr3	61269024	61377068	ID=ASTEI20_032094;description=crossover_junction_endonuclease_MUS81-like%2C_transcript_variant_X5;ebi_biotype=protein_coding
chr3	61330260	61330363	0	0.056	0	0.025	0	NA	NA	6.579201	NA	NA	chr3	61305503	61356974	ID=ASTEI20_037815;description=rho_GTPase-activating_protein_conundrum%2C_transcript_variant_X4;ebi_biotype=protein_coding
chr3	61333370	61333482	0	0	0	0.008	0	NA	NA	NA	NA	NA	chr3	61269024	61369753	ID=ASTEI20_032094.R36434;Parent=ASTEI20_032094;description=crossover_junction_endonuclease_MUS81-like%2C_transcript_variant_X7;gene_ebi_biotype=protein_coding
chr3	61333370	61333482	0	0	0	0.008	0	NA	NA	NA	NA	NA	chr3	61269024	61370413	ID=ASTEI20_032094.R36435;Parent=ASTEI20_032094;description=crossover_junction_endonuclease_MUS81-like%2C_transcript_variant_X4;gene_ebi_biotype=protein_coding
chr3	61333370	61333482	0	0	0	0.008	0	NA	NA	NA	NA	NA	chr3	61269024	61377068	ID=ASTEI20_032094.R36436;Parent=ASTEI20_032094;description=crossover_junction_endonuclease_MUS81-like%2C_transcript_variant_X5;gene_ebi_biotype=protein_coding
chr3	61333370	61333482	0	0	0	0.008	0	NA	NA	NA	NA	NA	chr3	61269024	61377068	ID=ASTEI20_032094;description=crossover_junction_endonuclease_MUS81-like%2C_transcript_variant_X5;ebi_biotype=protein_coding
chr3	61333370	61333482	0	0	0	0.008	0	NA	NA	NA	NA	NA	chr3	61305503	61356974	ID=ASTEI20_037815;description=rho_GTPase-activating_protein_conundrum%2C_transcript_variant_X4;ebi_biotype=protein_coding
chr3	61337115	61337610	0	0.056	0	0	0	NA	NA	NA	NA	NA	chr3	61269024	61369753	ID=ASTEI20_032094.R36434;Parent=ASTEI20_032094;description=crossover_junction_endonuclease_MUS81-like%2C_transcript_variant_X7;gene_ebi_biotype=protein_coding
chr3	61337115	61337610	0	0.056	0	0	0	NA	NA	NA	NA	NA	chr3	61269024	61370413	ID=ASTEI20_032094.R36435;Parent=ASTEI20_032094;description=crossover_junction_endonuclease_MUS81-like%2C_transcript_variant_X4;gene_ebi_biotype=protein_coding
chr3	61337115	61337610	0	0.056	0	0	0	NA	NA	NA	NA	NA	chr3	61269024	61377068	ID=ASTEI20_032094.R36436;Parent=ASTEI20_032094;description=crossover_junction_endonuclease_MUS81-like%2C_transcript_variant_X5;gene_ebi_biotype=protein_coding
chr3	61337115	61337610	0	0.056	0	0	0	NA	NA	NA	NA	NA	chr3	61269024	61377068	ID=ASTEI20_032094;description=crossover_junction_endonuclease_MUS81-like%2C_transcript_variant_X5;ebi_biotype=protein_coding
chr3	61337115	61337610	0	0.056	0	0	0	NA	NA	NA	NA	NA	chr3	61305503	61356974	ID=ASTEI20_037815;description=rho_GTPase-activating_protein_conundrum%2C_transcript_variant_X4;ebi_biotype=protein_coding
chr3	61357637	61357848	0.1	0.111	0.056	0.092	0.139	NA	NA	NA	NA	NA	chr3	61269024	61369753	ID=ASTEI20_032094.R36434;Parent=ASTEI20_032094;description=crossover_junction_endonuclease_MUS81-like%2C_transcript_variant_X7;gene_ebi_biotype=protein_coding
chr3	61357637	61357848	0.1	0.111	0.056	0.092	0.139	NA	NA	NA	NA	NA	chr3	61269024	61370413	ID=ASTEI20_032094.R36435;Parent=ASTEI20_032094;description=crossover_junction_endonuclease_MUS81-like%2C_transcript_variant_X4;gene_ebi_biotype=protein_coding
chr3	61357637	61357848	0.1	0.111	0.056	0.092	0.139	NA	NA	NA	NA	NA	chr3	61269024	61377068	ID=ASTEI20_032094.R36436;Parent=ASTEI20_032094;description=crossover_junction_endonuclease_MUS81-like%2C_transcript_variant_X5;gene_ebi_biotype=protein_coding
chr3	61357637	61357848	0.1	0.111	0.056	0.092	0.139	NA	NA	NA	NA	NA	chr3	61269024	61377068	ID=ASTEI20_032094;description=crossover_junction_endonuclease_MUS81-like%2C_transcript_variant_X5;ebi_biotype=protein_coding
chr3	61361416	61361679	0	0	0	0.008	0.028	NA	NA	NA	NA	NA	chr3	61269024	61369753	ID=ASTEI20_032094.R36434;Parent=ASTEI20_032094;description=crossover_junction_endonuclease_MUS81-like%2C_transcript_variant_X7;gene_ebi_biotype=protein_coding
chr3	61361416	61361679	0	0	0	0.008	0.028	NA	NA	NA	NA	NA	chr3	61269024	61370413	ID=ASTEI20_032094.R36435;Parent=ASTEI20_032094;description=crossover_junction_endonuclease_MUS81-like%2C_transcript_variant_X4;gene_ebi_biotype=protein_coding
chr3	61361416	61361679	0	0	0	0.008	0.028	NA	NA	NA	NA	NA	chr3	61269024	61377068	ID=ASTEI20_032094.R36436;Parent=ASTEI20_032094;description=crossover_junction_endonuclease_MUS81-like%2C_transcript_variant_X5;gene_ebi_biotype=protein_coding
chr3	61361416	61361679	0	0	0	0.008	0.028	NA	NA	NA	NA	NA	chr3	61269024	61377068	ID=ASTEI20_032094;description=crossover_junction_endonuclease_MUS81-like%2C_transcript_variant_X5;ebi_biotype=protein_coding
chr3	61361879	61362052	0.15	0	0.028	0	0.083	NA	NA	NA	NA	NA	chr3	61269024	61369753	ID=ASTEI20_032094.R36434;Parent=ASTEI20_032094;description=crossover_junction_endonuclease_MUS81-like%2C_transcript_variant_X7;gene_ebi_biotype=protein_coding
chr3	61361879	61362052	0.15	0	0.028	0	0.083	NA	NA	NA	NA	NA	chr3	61269024	61370413	ID=ASTEI20_032094.R36435;Parent=ASTEI20_032094;description=crossover_junction_endonuclease_MUS81-like%2C_transcript_variant_X4;gene_ebi_biotype=protein_coding
chr3	61361879	61362052	0.15	0	0.028	0	0.083	NA	NA	NA	NA	NA	chr3	61269024	61377068	ID=ASTEI20_032094.R36436;Parent=ASTEI20_032094;description=crossover_junction_endonuclease_MUS81-like%2C_transcript_variant_X5;gene_ebi_biotype=protein_coding
chr3	61361879	61362052	0.15	0	0.028	0	0.083	NA	NA	NA	NA	NA	chr3	61269024	61377068	ID=ASTEI20_032094;description=crossover_junction_endonuclease_MUS81-like%2C_transcript_variant_X5;ebi_biotype=protein_coding
chr3	61368823	61368924	0	0	0	0	0.056	NA	NA	NA	NA	NA	chr3	61269024	61369753	ID=ASTEI20_032094.R36434;Parent=ASTEI20_032094;description=crossover_junction_endonuclease_MUS81-like%2C_transcript_variant_X7;gene_ebi_biotype=protein_coding
chr3	61368823	61368924	0	0	0	0	0.056	NA	NA	NA	NA	NA	chr3	61269024	61370413	ID=ASTEI20_032094.R36435;Parent=ASTEI20_032094;description=crossover_junction_endonuclease_MUS81-like%2C_transcript_variant_X4;gene_ebi_biotype=protein_coding
chr3	61368823	61368924	0	0	0	0	0.056	NA	NA	NA	NA	NA	chr3	61269024	61377068	ID=ASTEI20_032094.R36436;Parent=ASTEI20_032094;description=crossover_junction_endonuclease_MUS81-like%2C_transcript_variant_X5;gene_ebi_biotype=protein_coding
chr3	61368823	61368924	0	0	0	0	0.056	NA	NA	NA	NA	NA	chr3	61269024	61377068	ID=ASTEI20_032094;description=crossover_junction_endonuclease_MUS81-like%2C_transcript_variant_X5;ebi_biotype=protein_coding
chr3	61374774	61375044	0	0.111	0	0.033	0	NA	NA	NA	NA	NA	chr3	61269024	61377068	ID=ASTEI20_032094.R36436;Parent=ASTEI20_032094;description=crossover_junction_endonuclease_MUS81-like%2C_transcript_variant_X5;gene_ebi_biotype=protein_coding
chr3	61374774	61375044	0	0.111	0	0.033	0	NA	NA	NA	NA	NA	chr3	61269024	61377068	ID=ASTEI20_032094;description=crossover_junction_endonuclease_MUS81-like%2C_transcript_variant_X5;ebi_biotype=protein_coding
chr3	61379104	61379320	0.05	0.056	0	0.017	0	NA	NA	NA	NA	NA	.	-1	-1	.
chr3	61379196	61379599	0.05	0	0	0	0	NA	NA	NA	NA	NA	.	-1	-1	.
chr3	61385391	61385612	0	0	0	0.008	0	NA	NA	NA	NA	NA	.	-1	-1	.
chr3	61430899	61431559	0	0	0.028	0	0	NA	NA	NA	NA	NA	.	-1	-1	.
chr3	61433374	61433586	0	0.056	0	0	0.056	NA	NA	NA	NA	NA	.	-1	-1	.
chr3	61443777	61444589	0	0	0	0.017	0.056	NA	NA	NA	NA	NA	.	-1	-1	.
chr3	61476082	61476726	0	0	0.028	0.05	0	NA	41.692449	NA	10.965795	NA	.	-1	-1	.
chr3	61485538	61485751	0	0.056	0	0.008	0.111	NA	41.692449	NA	10.965795	NA	.	-1	-1	.
chr3	61490671	61490900	0	0	0	0.033	0	NA	NA	NA	NA	NA	.	-1	-1	.
chr3	61491599	61491992	0	0	0	0.067	0	NA	NA	NA	NA	NA	.	-1	-1	.
chr3	61498697	61499330	0	0	0	0.025	0.056	NA	NA	NA	NA	NA	.	-1	-1	.
chr3	61503879	61505004	0	0	0	0.025	0	NA	NA	NA	NA	NA	.	-1	-1	.
chr3	61510336	61510508	0	0	0	0.017	0	NA	NA	NA	NA	NA	.	-1	-1	.
chr3	61513669	61513976	0	0.056	0	0.008	0	NA	NA	NA	NA	NA	.	-1	-1	.
chr3	61533202	61535247	0	0	0	0	0.056	NA	NA	NA	NA	NA	.	-1	-1	.
chr3	61539808	61540052	0	0	0	0.05	0	NA	NA	NA	NA	NA	.	-1	-1	.
chr3	61556675	61556793	0	0.056	0.028	0.092	0	NA	NA	NA	NA	NA	.	-1	-1	.
chr3	61560512	61560856	0	0	0	0.058	0	NA	NA	NA	NA	NA	.	-1	-1	.
chr3	61571183	61571910	0	0	0	0.042	0.056	NA	NA	NA	NA	NA	.	-1	-1	.
chr3	61573552	61575490	0	0.056	0	0	0	NA	NA	NA	NA	NA	chr3	61573000	61664571	ID=ASTEI20_042831;description=poly(A)_RNA_polymerase_gld-2_homolog_B%2C_transcript_variant_X8;ebi_biotype=protein_coding
chr3	61595791	61595920	0	0	0	0	0.056	8.533576	NA	NA	NA	NA	chr3	61573000	61664571	ID=ASTEI20_042831;description=poly(A)_RNA_polymerase_gld-2_homolog_B%2C_transcript_variant_X8;ebi_biotype=protein_coding
chr3	61595791	61595920	0	0	0	0	0.056	8.533576	NA	NA	NA	NA	chr3	61578228	61664570	ID=ASTEI20_042831.R59548;Parent=ASTEI20_042831;description=poly(A)_RNA_polymerase_gld-2_homolog_B%2C_transcript_variant_X3;gene_ebi_biotype=protein_coding
chr3	61595791	61595920	0	0	0	0	0.056	8.533576	NA	NA	NA	NA	chr3	61578228	61664570	ID=ASTEI20_042831.R59551;Parent=ASTEI20_042831;description=poly(A)_RNA_polymerase_gld-2_homolog_B%2C_transcript_variant_X2;gene_ebi_biotype=protein_coding
chr3	61595791	61595920	0	0	0	0	0.056	8.533576	NA	NA	NA	NA	chr3	61578228	61664570	ID=ASTEI20_042831.R59557;Parent=ASTEI20_042831;description=poly(A)_RNA_polymerase_gld-2_homolog_B%2C_transcript_variant_X8;gene_ebi_biotype=protein_coding
chr3	61600645	61600836	0	0.167	0.056	0.05	0.139	8.533576	NA	NA	NA	8.367218	chr3	61573000	61664571	ID=ASTEI20_042831;description=poly(A)_RNA_polymerase_gld-2_homolog_B%2C_transcript_variant_X8;ebi_biotype=protein_coding
chr3	61600645	61600836	0	0.167	0.056	0.05	0.139	8.533576	NA	NA	NA	8.367218	chr3	61578228	61664570	ID=ASTEI20_042831.R59548;Parent=ASTEI20_042831;description=poly(A)_RNA_polymerase_gld-2_homolog_B%2C_transcript_variant_X3;gene_ebi_biotype=protein_coding
chr3	61600645	61600836	0	0.167	0.056	0.05	0.139	8.533576	NA	NA	NA	8.367218	chr3	61578228	61664570	ID=ASTEI20_042831.R59551;Parent=ASTEI20_042831;description=poly(A)_RNA_polymerase_gld-2_homolog_B%2C_transcript_variant_X2;gene_ebi_biotype=protein_coding
chr3	61600645	61600836	0	0.167	0.056	0.05	0.139	8.533576	NA	NA	NA	8.367218	chr3	61578228	61664570	ID=ASTEI20_042831.R59557;Parent=ASTEI20_042831;description=poly(A)_RNA_polymerase_gld-2_homolog_B%2C_transcript_variant_X8;gene_ebi_biotype=protein_coding
chr3	61601822	61602323	0	0.167	0.111	0.042	0.083	8.533576	NA	NA	NA	8.367218	chr3	61573000	61664571	ID=ASTEI20_042831;description=poly(A)_RNA_polymerase_gld-2_homolog_B%2C_transcript_variant_X8;ebi_biotype=protein_coding
chr3	61601822	61602323	0	0.167	0.111	0.042	0.083	8.533576	NA	NA	NA	8.367218	chr3	61578228	61664570	ID=ASTEI20_042831.R59548;Parent=ASTEI20_042831;description=poly(A)_RNA_polymerase_gld-2_homolog_B%2C_transcript_variant_X3;gene_ebi_biotype=protein_coding
chr3	61601822	61602323	0	0.167	0.111	0.042	0.083	8.533576	NA	NA	NA	8.367218	chr3	61578228	61664570	ID=ASTEI20_042831.R59551;Parent=ASTEI20_042831;description=poly(A)_RNA_polymerase_gld-2_homolog_B%2C_transcript_variant_X2;gene_ebi_biotype=protein_coding
chr3	61601822	61602323	0	0.167	0.111	0.042	0.083	8.533576	NA	NA	NA	8.367218	chr3	61578228	61664570	ID=ASTEI20_042831.R59557;Parent=ASTEI20_042831;description=poly(A)_RNA_polymerase_gld-2_homolog_B%2C_transcript_variant_X8;gene_ebi_biotype=protein_coding
chr3	61605799	61606005	0	0.167	0.278	0.133	0.056	17.46752	NA	NA	NA	8.367218	chr3	61573000	61664571	ID=ASTEI20_042831;description=poly(A)_RNA_polymerase_gld-2_homolog_B%2C_transcript_variant_X8;ebi_biotype=protein_coding
chr3	61605799	61606005	0	0.167	0.278	0.133	0.056	17.46752	NA	NA	NA	8.367218	chr3	61578228	61664570	ID=ASTEI20_042831.R59548;Parent=ASTEI20_042831;description=poly(A)_RNA_polymerase_gld-2_homolog_B%2C_transcript_variant_X3;gene_ebi_biotype=protein_coding
chr3	61605799	61606005	0	0.167	0.278	0.133	0.056	17.46752	NA	NA	NA	8.367218	chr3	61578228	61664570	ID=ASTEI20_042831.R59551;Parent=ASTEI20_042831;description=poly(A)_RNA_polymerase_gld-2_homolog_B%2C_transcript_variant_X2;gene_ebi_biotype=protein_coding
chr3	61605799	61606005	0	0.167	0.278	0.133	0.056	17.46752	NA	NA	NA	8.367218	chr3	61578228	61664570	ID=ASTEI20_042831.R59557;Parent=ASTEI20_042831;description=poly(A)_RNA_polymerase_gld-2_homolog_B%2C_transcript_variant_X8;gene_ebi_biotype=protein_coding
chr3	61618165	61618414	0	0	0	0	0.028	NA	NA	NA	NA	NA	chr3	61573000	61664571	ID=ASTEI20_042831;description=poly(A)_RNA_polymerase_gld-2_homolog_B%2C_transcript_variant_X8;ebi_biotype=protein_coding
chr3	61618165	61618414	0	0	0	0	0.028	NA	NA	NA	NA	NA	chr3	61578228	61664570	ID=ASTEI20_042831.R59548;Parent=ASTEI20_042831;description=poly(A)_RNA_polymerase_gld-2_homolog_B%2C_transcript_variant_X3;gene_ebi_biotype=protein_coding
chr3	61618165	61618414	0	0	0	0	0.028	NA	NA	NA	NA	NA	chr3	61578228	61664570	ID=ASTEI20_042831.R59551;Parent=ASTEI20_042831;description=poly(A)_RNA_polymerase_gld-2_homolog_B%2C_transcript_variant_X2;gene_ebi_biotype=protein_coding
chr3	61618165	61618414	0	0	0	0	0.028	NA	NA	NA	NA	NA	chr3	61578228	61664570	ID=ASTEI20_042831.R59557;Parent=ASTEI20_042831;description=poly(A)_RNA_polymerase_gld-2_homolog_B%2C_transcript_variant_X8;gene_ebi_biotype=protein_coding
chr3	61641212	61642722	0	0	0	0.008	0	6.346766	NA	3.029474	NA	NA	chr3	61573000	61664571	ID=ASTEI20_042831;description=poly(A)_RNA_polymerase_gld-2_homolog_B%2C_transcript_variant_X8;ebi_biotype=protein_coding
chr3	61641212	61642722	0	0	0	0.008	0	6.346766	NA	3.029474	NA	NA	chr3	61578228	61664570	ID=ASTEI20_042831.R59548;Parent=ASTEI20_042831;description=poly(A)_RNA_polymerase_gld-2_homolog_B%2C_transcript_variant_X3;gene_ebi_biotype=protein_coding
chr3	61641212	61642722	0	0	0	0.008	0	6.346766	NA	3.029474	NA	NA	chr3	61578228	61664570	ID=ASTEI20_042831.R59551;Parent=ASTEI20_042831;description=poly(A)_RNA_polymerase_gld-2_homolog_B%2C_transcript_variant_X2;gene_ebi_biotype=protein_coding
chr3	61641212	61642722	0	0	0	0.008	0	6.346766	NA	3.029474	NA	NA	chr3	61578228	61664570	ID=ASTEI20_042831.R59557;Parent=ASTEI20_042831;description=poly(A)_RNA_polymerase_gld-2_homolog_B%2C_transcript_variant_X8;gene_ebi_biotype=protein_coding
chr3	61646706	61650351	0	0	0.028	0.033	0	6.346766	NA	3.029474	NA	NA	chr3	61573000	61664571	ID=ASTEI20_042831;description=poly(A)_RNA_polymerase_gld-2_homolog_B%2C_transcript_variant_X8;ebi_biotype=protein_coding
chr3	61646706	61650351	0	0	0.028	0.033	0	6.346766	NA	3.029474	NA	NA	chr3	61578228	61664570	ID=ASTEI20_042831.R59548;Parent=ASTEI20_042831;description=poly(A)_RNA_polymerase_gld-2_homolog_B%2C_transcript_variant_X3;gene_ebi_biotype=protein_coding
chr3	61646706	61650351	0	0	0.028	0.033	0	6.346766	NA	3.029474	NA	NA	chr3	61578228	61664570	ID=ASTEI20_042831.R59551;Parent=ASTEI20_042831;description=poly(A)_RNA_polymerase_gld-2_homolog_B%2C_transcript_variant_X2;gene_ebi_biotype=protein_coding
chr3	61646706	61650351	0	0	0.028	0.033	0	6.346766	NA	3.029474	NA	NA	chr3	61578228	61664570	ID=ASTEI20_042831.R59557;Parent=ASTEI20_042831;description=poly(A)_RNA_polymerase_gld-2_homolog_B%2C_transcript_variant_X8;gene_ebi_biotype=protein_coding
chr3	61664826	61665704	0	0	0.278	0.125	0.361	NA	NA	NA	NA	4.960901	.	-1	-1	.
chr3	61667818	61667927	0	0	0.083	0.008	0.083	NA	NA	NA	NA	4.960901	.	-1	-1	.
chr3	61680702	61680983	0	0	0	0.008	0	NA	NA	4.331278	NA	NA	chr3	61670519	61689820	ID=ASTEI20_043621;description=FK506-binding_protein_2%2C_transcript_variant_X3;ebi_biotype=protein_coding
chr3	61683334	61683551	0.1	0.167	0.167	0.3	0.028	NA	NA	4.331278	NA	NA	chr3	61670519	61689820	ID=ASTEI20_043621;description=FK506-binding_protein_2%2C_transcript_variant_X3;ebi_biotype=protein_coding
chr3	61698105	61698294	0	0.111	0	0.017	0.028	NA	7.932982	18.346558	7.207087	NA	chr3	61692900	61734814	ID=ASTEI20_042528;description=protein_NDRG3%2C_transcript_variant_X7;ebi_biotype=protein_coding
chr3	61722063	61722345	0	0	0	0.042	0	NA	NA	11.688795	NA	NA	chr3	61692900	61734814	ID=ASTEI20_042528;description=protein_NDRG3%2C_transcript_variant_X7;ebi_biotype=protein_coding
chr3	61745881	61746389	0	0.056	0	0	0	NA	NA	NA	NA	NA	chr3	61737357	61828166	ID=ASTEI20_038284;description=epidermal_growth_factor_receptor%2C_transcript_variant_X2;ebi_biotype=protein_coding
chr3	61746839	61747130	0	0	0	0.017	0	NA	NA	NA	NA	NA	chr3	61737357	61828166	ID=ASTEI20_038284;description=epidermal_growth_factor_receptor%2C_transcript_variant_X2;ebi_biotype=protein_coding
chr3	61754655	61754858	0	0	0	0	0.056	NA	NA	NA	NA	NA	chr3	61737357	61828166	ID=ASTEI20_038284;description=epidermal_growth_factor_receptor%2C_transcript_variant_X2;ebi_biotype=protein_coding
chr3	61779732	61781297	0	0	0	0.067	0	NA	NA	NA	5.129423	NA	chr3	61737357	61828166	ID=ASTEI20_038284;description=epidermal_growth_factor_receptor%2C_transcript_variant_X2;ebi_biotype=protein_coding
chr3	61801742	61801853	0	0	0	0.017	0	NA	NA	NA	NA	NA	chr3	61737357	61828166	ID=ASTEI20_038284;description=epidermal_growth_factor_receptor%2C_transcript_variant_X2;ebi_biotype=protein_coding
chr3	61801742	61801853	0	0	0	0.017	0	NA	NA	NA	NA	NA	chr3	61798458	61807986	ID=ASTEI20_031871.R35938;Parent=ASTEI20_031871;description=uncharacterized_LOC118513598;gene_ebi_biotype=lncRNA
chr3	61801742	61801853	0	0	0	0.017	0	NA	NA	NA	NA	NA	chr3	61798458	61807986	ID=ASTEI20_031871;description=uncharacterized_LOC118513598;ebi_biotype=lncRNA
chr3	61842563	61842757	0	0	0.056	0	0	NA	NA	NA	NA	NA	chr3	61829525	61873331	ID=ASTEI20_032860;description=paired_box_pox-neuro_protein%2C_transcript_variant_X2;ebi_biotype=protein_coding
chr3	61878228	61879082	0	0	0.028	0	0	NA	NA	3.615379	NA	NA	.	-1	-1	.
chr3	61898830	61899142	0.4	0.056	0.056	0.083	0.056	NA	NA	NA	NA	NA	.	-1	-1	.
chr3	61911392	61911723	0	0.167	0	0.042	0	NA	NA	NA	NA	NA	.	-1	-1	.
chr3	61916841	61916963	0	0	0.028	0	0	NA	NA	NA	NA	NA	chr3	61915244	61919545	ID=ASTEI20_036832;description=protein_phosphatase_1_regulatory_subunit_42-like;ebi_biotype=protein_coding
chr3	61918472	61919052	0	0	0	0.008	0	NA	NA	NA	NA	NA	chr3	61915244	61919545	ID=ASTEI20_036832;description=protein_phosphatase_1_regulatory_subunit_42-like;ebi_biotype=protein_coding
chr3	61918472	61919052	0	0	0	0.008	0	NA	NA	NA	NA	NA	chr3	61918697	61977450	ID=ASTEI20_035910;description=protein_daughterless%2C_transcript_variant_X4;ebi_biotype=protein_coding
chr3	61938980	61939301	0	0	0	0.008	0	NA	NA	NA	NA	NA	chr3	61918697	61977450	ID=ASTEI20_035910;description=protein_daughterless%2C_transcript_variant_X4;ebi_biotype=protein_coding
chr3	61964686	61965255	0.3	0	0	0	0	7.213192	NA	NA	NA	NA	chr3	61918697	61977450	ID=ASTEI20_035910;description=protein_daughterless%2C_transcript_variant_X4;ebi_biotype=protein_coding
chr3	61981752	61981957	0.2	0.111	0.417	0.05	0.028	7.116968	NA	NA	NA	NA	chr3	61978544	62003144	ID=ASTEI20_045186;description=vascular_endothelial_growth_factor_receptor_1-like%2C_transcript_variant_X11;ebi_biotype=protein_coding
chr3	61985082	61985185	0.05	0	0	0.033	0.028	7.116968	NA	NA	NA	NA	chr3	61978544	62003144	ID=ASTEI20_045186;description=vascular_endothelial_growth_factor_receptor_1-like%2C_transcript_variant_X11;ebi_biotype=protein_coding
chr3	61999966	62000497	0	0	0.028	0	0	NA	NA	NA	NA	NA	chr3	61978544	62003144	ID=ASTEI20_045186;description=vascular_endothelial_growth_factor_receptor_1-like%2C_transcript_variant_X11;ebi_biotype=protein_coding
chr3	62024139	62024796	0	0	0	0	0.028	NA	NA	NA	NA	NA	.	-1	-1	.
chr3	62025055	62025344	0	0	0.056	0	0	NA	NA	NA	NA	NA	.	-1	-1	.
chr3	62050686	62051018	0.05	0	0	0.167	0	6.742878	NA	7.658567	NA	NA	.	-1	-1	.
chr3	62066190	62066379	0	0	0.028	0.017	0.028	17.223149	NA	NA	NA	NA	.	-1	-1	.
chr3	62093332	62093435	0	0	0.028	0	0.056	8.415715	NA	NA	NA	NA	chr3	62088320	62093740	ID=ASTEI20_036383;description=protein_transport_protein_Sec24D;ebi_biotype=protein_coding
chr3	62118910	62119014	0.1	0	0	0	0	NA	NA	NA	NA	NA	chr3	62099602	62181575	ID=ASTEI20_039715;description=trafficking_kinesin-binding_protein_milt%2C_transcript_variant_X6;ebi_biotype=protein_coding
chr3	62157199	62157701	0	0.056	0	0.108	0.028	NA	NA	NA	NA	NA	chr3	62099602	62181575	ID=ASTEI20_039715;description=trafficking_kinesin-binding_protein_milt%2C_transcript_variant_X6;ebi_biotype=protein_coding
chr3	62177254	62177426	0	0	0.028	0.042	0	NA	NA	NA	NA	NA	chr3	62099602	62181575	ID=ASTEI20_039715;description=trafficking_kinesin-binding_protein_milt%2C_transcript_variant_X6;ebi_biotype=protein_coding
chr3	62181810	62181979	0	0	0	0.017	0	NA	NA	NA	NA	NA	.	-1	-1	.
chr3	62195518	62196375	0	0	0.056	0	0	NA	NA	NA	NA	NA	.	-1	-1	.
chr3	62201301	62201509	0	0	0	0.017	0	NA	NA	3.79674	NA	NA	.	-1	-1	.
chr3	62236162	62236922	0	0	0	0	0.028	6.186424	NA	NA	NA	NA	.	-1	-1	.
chr3	62238500	62238904	0.25	0.444	0.306	0.383	0.111	6.186424	NA	NA	NA	NA	.	-1	-1	.
chr3	62258219	62258383	0.2	0.111	0.111	0.267	0.056	NA	NA	NA	NA	NA	.	-1	-1	.
chr3	62285220	62285505	0	0	0	0.033	0	NA	NA	NA	3.646347	NA	chr3	62276616	62432383	ID=ASTEI20_036835;description=protein_tiptop%2C_transcript_variant_X1;ebi_biotype=protein_coding
chr3	62292819	62293207	0.05	0	0	0	0	6.072869	NA	NA	NA	NA	chr3	62276616	62432383	ID=ASTEI20_036835;description=protein_tiptop%2C_transcript_variant_X1;ebi_biotype=protein_coding
chr3	62306466	62310634	0.9	0.444	0.833	0.958	0.917	NA	NA	17.367982	NA	NA	chr3	62307110	62310386	ID=ASTEI20_045071.R64631;Parent=ASTEI20_045071;description=uncharacterized_LOC118509323%2C_transcript_variant_X1;gene_ebi_biotype=lncRNA
chr3	62306466	62310634	0.9	0.444	0.833	0.958	0.917	NA	NA	17.367982	NA	NA	chr3	62307110	62310386	ID=ASTEI20_045071.R64632;Parent=ASTEI20_045071;description=uncharacterized_LOC118509323%2C_transcript_variant_X2;gene_ebi_biotype=lncRNA
chr3	62306466	62310634	0.9	0.444	0.833	0.958	0.917	NA	NA	17.367982	NA	NA	chr3	62307110	62310386	ID=ASTEI20_045071;description=uncharacterized_LOC118509323%2C_transcript_variant_X1;ebi_biotype=lncRNA
chr3	62306466	62310634	0.9	0.444	0.833	0.958	0.917	NA	NA	17.367982	NA	NA	chr3	62276616	62432383	ID=ASTEI20_036835;description=protein_tiptop%2C_transcript_variant_X1;ebi_biotype=protein_coding
chr3	62314776	62315258	0	0	0.028	0	0	NA	NA	NA	NA	NA	chr3	62276616	62432383	ID=ASTEI20_036835;description=protein_tiptop%2C_transcript_variant_X1;ebi_biotype=protein_coding
chr3	62316873	62317353	0.05	0	0	0	0	NA	NA	NA	NA	NA	chr3	62276616	62432383	ID=ASTEI20_036835;description=protein_tiptop%2C_transcript_variant_X1;ebi_biotype=protein_coding
chr3	62386506	62386718	0	0	0	0.008	0	NA	NA	NA	NA	NA	chr3	62276616	62432383	ID=ASTEI20_036835;description=protein_tiptop%2C_transcript_variant_X1;ebi_biotype=protein_coding
chr3	62386809	62481536	0.1	0	0.25	0.317	0.25	NA	NA	NA	NA	NA	chr3	62276616	62432383	ID=ASTEI20_036835;description=protein_tiptop%2C_transcript_variant_X1;ebi_biotype=protein_coding
chr3	62413553	62485790	0.1	0	0.028	0.033	0.028	NA	NA	NA	NA	3.591592	chr3	62276616	62432383	ID=ASTEI20_036835;description=protein_tiptop%2C_transcript_variant_X1;ebi_biotype=protein_coding
chr3	62420763	62421446	0	0	0.028	0.017	0.083	NA	NA	NA	NA	NA	chr3	62276616	62432383	ID=ASTEI20_036835;description=protein_tiptop%2C_transcript_variant_X1;ebi_biotype=protein_coding
chr3	62437985	62438270	0	0	0.056	0.042	0.056	NA	NA	NA	NA	NA	.	-1	-1	.
chr3	62446409	62446696	0.1	0.111	0.028	0.117	0.194	NA	39.925505	2.868873	NA	17.513237	.	-1	-1	.
chr3	62447774	62448657	0	0	0	0.033	0	NA	39.925505	2.868873	NA	17.513237	.	-1	-1	.
chr3	62448177	62448339	0	0.056	0.111	0.058	0.111	NA	39.925505	2.868873	NA	17.513237	.	-1	-1	.
chr3	62451355	62451516	0.3	0	0	0.033	0.028	NA	39.925505	2.868873	NA	17.513237	.	-1	-1	.
chr3	62470179	62470964	0	0	0	0	0.028	NA	NA	NA	NA	NA	.	-1	-1	.
chr3	62481241	62481446	0	0	0.083	0.008	0	NA	NA	NA	NA	NA	.	-1	-1	.
chr3	62485930	62486138	0	0	0	0.017	0	NA	NA	NA	NA	NA	.	-1	-1	.
chr3	62490165	62490686	0.05	0	0	0	0	NA	NA	NA	NA	NA	.	-1	-1	.
chr3	62492066	62492812	0.9	0.5	0.917	0.95	0.944	NA	NA	NA	NA	NA	.	-1	-1	.
chr3	62513428	62513712	0	0	0.167	0.025	0.167	NA	NA	20.636094	2.641181	NA	.	-1	-1	.
chr3	62536042	62536452	0	0	0	0	0.056	NA	NA	NA	NA	NA	.	-1	-1	.
chr3	62591550	62591697	0	0	0	0.008	0	NA	3.192636	NA	NA	NA	chr3	62553513	62610898	ID=ASTEI20_034099;description=zinc_finger_protein_Xfin%2C_transcript_variant_X2;ebi_biotype=protein_coding
chr3	62698732	62699595	0	0	0.056	0	0	NA	9.925492	NA	7.963548	3.595887	.	-1	-1	.
chr3	62754375	62754480	0	0.056	0.056	0.158	0	NA	NA	NA	NA	62.773682	.	-1	-1	.
chr3	62765724	62766021	0	0.056	0	0	0	NA	NA	NA	4.881443	NA	.	-1	-1	.
chr3	62815725	62816484	0.2	0.111	0.278	0.258	0.417	NA	NA	NA	NA	NA	.	-1	-1	.
chr3	62833189	62833549	0.05	0	0	0	0	NA	NA	NA	NA	NA	chr3	62829502	62909814	ID=ASTEI20_044331;description=chaoptin%2C_transcript_variant_X1;ebi_biotype=protein_coding
chr3	62903940	62904153	0	0	0.028	0	0	12.713914	NA	NA	NA	NA	chr3	62829502	62909814	ID=ASTEI20_044331;description=chaoptin%2C_transcript_variant_X1;ebi_biotype=protein_coding
chr3	62934382	62934745	0	0	0.028	0.008	0.028	NA	NA	NA	NA	NA	chr3	62926061	62935533	ID=ASTEI20_035132;description=transmembrane_protease_serine_9-like;ebi_biotype=protein_coding
chr3	62971729	62971833	0.05	0	0	0	0	NA	NA	NA	NA	NA	chr3	62966568	62973452	ID=ASTEI20_034837;description=HEAT_repeat-containing_protein_1;ebi_biotype=protein_coding
chr3	62974048	62974181	0.35	0.111	0	0.308	0.056	NA	NA	NA	NA	NA	.	-1	-1	.
chr3	63049788	63049979	0.2	0.5	0.333	0.608	0.278	NA	NA	NA	NA	NA	chr3	63038094	63061975	ID=ASTEI20_036655;description=PR_domain_zinc_finger_protein_10;ebi_biotype=protein_coding
chr3	63079444	63079581	0	0	0.111	0	0.028	NA	NA	NA	NA	NA	.	-1	-1	.
chr3	63079790	63079957	0.2	0.111	0.167	0.025	0.306	NA	NA	NA	NA	NA	.	-1	-1	.
chr3	63100942	63101061	0	0	0	0	0.056	NA	NA	NA	NA	NA	.	-1	-1	.
chr3	63128266	63128413	0	0	0.028	0.017	0	NA	NA	NA	NA	NA	chr3	63123519	63221863	ID=ASTEI20_031847.R35886;Parent=ASTEI20_031847;description=RNA_pseudouridylate_synthase_domain-containing_protein_2-like%2C_transcript_variant_X2;gene_ebi_biotype=protein_coding
chr3	63128266	63128413	0	0	0.028	0.017	0	NA	NA	NA	NA	NA	chr3	63123519	63298091	ID=ASTEI20_031847;description=RNA_pseudouridylate_synthase_domain-containing_protein_2-like%2C_transcript_variant_X2;ebi_biotype=protein_coding
chr3	63162863	63163106	0.45	0.278	0.139	0.358	0.056	NA	NA	NA	NA	NA	chr3	63123519	63221863	ID=ASTEI20_031847.R35886;Parent=ASTEI20_031847;description=RNA_pseudouridylate_synthase_domain-containing_protein_2-like%2C_transcript_variant_X2;gene_ebi_biotype=protein_coding
chr3	63162863	63163106	0.45	0.278	0.139	0.358	0.056	NA	NA	NA	NA	NA	chr3	63123519	63298091	ID=ASTEI20_031847;description=RNA_pseudouridylate_synthase_domain-containing_protein_2-like%2C_transcript_variant_X2;ebi_biotype=protein_coding
chr3	63165068	63165192	0	0	0	0.033	0	NA	NA	NA	NA	NA	chr3	63123519	63221863	ID=ASTEI20_031847.R35886;Parent=ASTEI20_031847;description=RNA_pseudouridylate_synthase_domain-containing_protein_2-like%2C_transcript_variant_X2;gene_ebi_biotype=protein_coding
chr3	63165068	63165192	0	0	0	0.033	0	NA	NA	NA	NA	NA	chr3	63123519	63298091	ID=ASTEI20_031847;description=RNA_pseudouridylate_synthase_domain-containing_protein_2-like%2C_transcript_variant_X2;ebi_biotype=protein_coding
chr3	63213493	63213602	0.05	0	0	0	0	NA	NA	NA	NA	NA	chr3	63123519	63221863	ID=ASTEI20_031847.R35886;Parent=ASTEI20_031847;description=RNA_pseudouridylate_synthase_domain-containing_protein_2-like%2C_transcript_variant_X2;gene_ebi_biotype=protein_coding
chr3	63213493	63213602	0.05	0	0	0	0	NA	NA	NA	NA	NA	chr3	63123519	63298091	ID=ASTEI20_031847;description=RNA_pseudouridylate_synthase_domain-containing_protein_2-like%2C_transcript_variant_X2;ebi_biotype=protein_coding
chr3	63233491	63233861	0	0	0	0	0.028	NA	NA	NA	NA	NA	chr3	63123519	63298091	ID=ASTEI20_031847;description=RNA_pseudouridylate_synthase_domain-containing_protein_2-like%2C_transcript_variant_X2;ebi_biotype=protein_coding
chr3	63259895	63260526	0	0	0.056	0.142	0.028	77.556069	NA	NA	NA	NA	chr3	63123519	63298091	ID=ASTEI20_031847;description=RNA_pseudouridylate_synthase_domain-containing_protein_2-like%2C_transcript_variant_X2;ebi_biotype=protein_coding
chr3	63260248	63260487	0	0	0.056	0.033	0	77.556069	NA	NA	NA	NA	chr3	63123519	63298091	ID=ASTEI20_031847;description=RNA_pseudouridylate_synthase_domain-containing_protein_2-like%2C_transcript_variant_X2;ebi_biotype=protein_coding
chr3	63280103	63280329	0.05	0.222	0	0.2	0.056	NA	NA	NA	3.426787	NA	chr3	63123519	63298091	ID=ASTEI20_031847;description=RNA_pseudouridylate_synthase_domain-containing_protein_2-like%2C_transcript_variant_X2;ebi_biotype=protein_coding
chr3	63313496	63313601	0.15	0.278	0.194	0.467	0.139	NA	NA	NA	NA	NA	.	-1	-1	.
chr3	63334500	63334805	0.15	0	0.083	0	0	NA	NA	3.089183	NA	NA	chr3	63321188	63337994	ID=ASTEI20_037449;description=leucine-rich_repeats_and_immunoglobulin-like_domains_protein_2;ebi_biotype=protein_coding
chr3	63341100	63341422	0	0.111	0	0	0	6.660983	5.358953	NA	NA	NA	.	-1	-1	.
chr3	63396200	63396348	0.05	0	0.056	0.008	0	NA	NA	NA	NA	NA	chr3	63363495	63549972	ID=ASTEI20_033651;description=CD166_antigen-like%2C_transcript_variant_X4;ebi_biotype=protein_coding
chr3	63416017	63416121	0	0	0	0.058	0	NA	NA	NA	NA	2.905833	chr3	63363495	63549972	ID=ASTEI20_033651;description=CD166_antigen-like%2C_transcript_variant_X4;ebi_biotype=protein_coding
chr3	63426337	63426678	0	0	0.111	0.217	0.222	40.13693	29.261872	NA	NA	2.905833	chr3	63363495	63549972	ID=ASTEI20_033651;description=CD166_antigen-like%2C_transcript_variant_X4;ebi_biotype=protein_coding
chr3	63449247	63449414	0.1	0.111	0.056	0	0.056	NA	NA	NA	NA	NA	chr3	63363495	63549972	ID=ASTEI20_033651;description=CD166_antigen-like%2C_transcript_variant_X4;ebi_biotype=protein_coding
chr3	63458383	63458496	0.8	0.444	0.528	0.325	0.444	NA	NA	NA	NA	NA	chr3	63363495	63549972	ID=ASTEI20_033651;description=CD166_antigen-like%2C_transcript_variant_X4;ebi_biotype=protein_coding
chr3	63460410	63460624	0	0	0	0.017	0	NA	NA	NA	NA	NA	chr3	63363495	63549972	ID=ASTEI20_033651;description=CD166_antigen-like%2C_transcript_variant_X4;ebi_biotype=protein_coding
chr3	63460538	63460818	0	0	0.028	0.008	0	NA	NA	NA	NA	NA	chr3	63363495	63549972	ID=ASTEI20_033651;description=CD166_antigen-like%2C_transcript_variant_X4;ebi_biotype=protein_coding
chr3	63469779	63469917	0	0	0.028	0.008	0	20.363883	10.924524	NA	NA	NA	chr3	63363495	63549972	ID=ASTEI20_033651;description=CD166_antigen-like%2C_transcript_variant_X4;ebi_biotype=protein_coding
chr3	63475291	63476295	0	0	0	0.025	0.083	20.363883	10.924524	NA	NA	NA	chr3	63363495	63549972	ID=ASTEI20_033651;description=CD166_antigen-like%2C_transcript_variant_X4;ebi_biotype=protein_coding
chr3	63488826	63489513	0	0	0.028	0	0	NA	NA	NA	NA	NA	chr3	63363495	63549972	ID=ASTEI20_033651;description=CD166_antigen-like%2C_transcript_variant_X4;ebi_biotype=protein_coding
chr3	63499177	63499954	0	0.056	0.056	0.042	0.056	NA	NA	NA	NA	NA	chr3	63363495	63549972	ID=ASTEI20_033651;description=CD166_antigen-like%2C_transcript_variant_X4;ebi_biotype=protein_coding
chr3	63519144	63519346	0.05	0.111	0	0.075	0.056	NA	45.1804	36.912364	15.524902	4.115491	chr3	63363495	63549972	ID=ASTEI20_033651;description=CD166_antigen-like%2C_transcript_variant_X4;ebi_biotype=protein_coding
chr3	63523326	63529672	0.55	0.222	0.944	0.825	1	9.083587	9.78399	3.905359	24.362475	10.194479	chr3	63363495	63549972	ID=ASTEI20_033651;description=CD166_antigen-like%2C_transcript_variant_X4;ebi_biotype=protein_coding
chr3	63554424	63554528	0	0	0	0.008	0	NA	NA	NA	NA	NA	.	-1	-1	.
chr3	63558354	63558474	0	0	0	0	0.028	NA	NA	NA	NA	NA	.	-1	-1	.
chr3	63566590	63573995	0.4	0.778	0.889	0.883	1	NA	NA	NA	5.348601	NA	.	-1	-1	.
chr3	63582898	63583105	0.35	0.111	0.111	0.05	0.083	NA	NA	NA	NA	NA	.	-1	-1	.
chr3	63594678	63595865	0	0	0.083	0.342	0.167	NA	NA	NA	3.25809	NA	.	-1	-1	.
chr3	63615239	63615442	0	0	0.028	0.233	0.167	NA	NA	NA	6.212452	5.128033	.	-1	-1	.
chr3	63617795	63618364	0	0	0	0.008	0	NA	NA	NA	6.212452	5.128033	chr3	63616297	63620351	ID=ASTEI20_045702.R65975;Parent=ASTEI20_045702;description=uncharacterized_LOC118511585;gene_ebi_biotype=lncRNA
chr3	63617795	63618364	0	0	0	0.008	0	NA	NA	NA	6.212452	5.128033	chr3	63616297	63620351	ID=ASTEI20_045702;description=uncharacterized_LOC118511585;ebi_biotype=lncRNA
chr3	63623966	63630603	0.6	0.5	0.667	0.767	0.889	NA	NA	NA	5.595322	5.128033	.	-1	-1	.
chr3	63668272	63668840	0	0	0.111	0.167	0.167	NA	NA	NA	NA	NA	chr3	63667985	63725800	ID=ASTEI20_042418;description=histone_acetyltransferase_KAT7%2C_transcript_variant_X2;ebi_biotype=protein_coding
chr3	63695787	63696062	0.05	0	0	0	0	NA	NA	NA	NA	NA	chr3	63667985	63725800	ID=ASTEI20_042418;description=histone_acetyltransferase_KAT7%2C_transcript_variant_X2;ebi_biotype=protein_coding
chr3	63695787	63696062	0.05	0	0	0	0	NA	NA	NA	NA	NA	chr3	63693534	63725800	ID=ASTEI20_042418.R58666;Parent=ASTEI20_042418;description=histone_acetyltransferase_KAT7%2C_transcript_variant_X2;gene_ebi_biotype=protein_coding
chr3	63699555	63700281	0.05	0.167	0.417	0.383	0.444	NA	NA	NA	NA	NA	chr3	63667985	63725800	ID=ASTEI20_042418;description=histone_acetyltransferase_KAT7%2C_transcript_variant_X2;ebi_biotype=protein_coding
chr3	63699555	63700281	0.05	0.167	0.417	0.383	0.444	NA	NA	NA	NA	NA	chr3	63693534	63725800	ID=ASTEI20_042418.R58666;Parent=ASTEI20_042418;description=histone_acetyltransferase_KAT7%2C_transcript_variant_X2;gene_ebi_biotype=protein_coding
chr3	63699839	63700283	0	0	0.028	0	0	NA	NA	NA	NA	NA	chr3	63667985	63725800	ID=ASTEI20_042418;description=histone_acetyltransferase_KAT7%2C_transcript_variant_X2;ebi_biotype=protein_coding
chr3	63699839	63700283	0	0	0.028	0	0	NA	NA	NA	NA	NA	chr3	63693534	63725800	ID=ASTEI20_042418.R58666;Parent=ASTEI20_042418;description=histone_acetyltransferase_KAT7%2C_transcript_variant_X2;gene_ebi_biotype=protein_coding
chr3	63716971	63717316	0	0	0	0	0.028	NA	NA	NA	NA	NA	chr3	63667985	63725800	ID=ASTEI20_042418;description=histone_acetyltransferase_KAT7%2C_transcript_variant_X2;ebi_biotype=protein_coding
chr3	63716971	63717316	0	0	0	0	0.028	NA	NA	NA	NA	NA	chr3	63693534	63725800	ID=ASTEI20_042418.R58666;Parent=ASTEI20_042418;description=histone_acetyltransferase_KAT7%2C_transcript_variant_X2;gene_ebi_biotype=protein_coding
chr3	63741936	63742334	0	0	0	0.142	0.056	13.484009	NA	NA	NA	NA	chr3	63734917	63794933	ID=ASTEI20_034655;description=flocculation_protein_FLO11%2C_transcript_variant_X2;ebi_biotype=protein_coding
chr3	63769627	63769791	0	0.056	0	0.008	0.028	12.20645	NA	3.977894	3.547467	NA	chr3	63734917	63794933	ID=ASTEI20_034655;description=flocculation_protein_FLO11%2C_transcript_variant_X2;ebi_biotype=protein_coding
chr3	63807144	63807350	0.7	0.333	0.056	0.267	0.167	NA	NA	NA	NA	3.241485	.	-1	-1	.
chr3	63816044	63816336	0.05	0.056	0	0.008	0	NA	NA	NA	3.605519	3.241485	chr3	63811883	63821880	ID=ASTEI20_031622;description=probable_cyclin-dependent_serine/threonine-protein_kinase_DDB_G0292550;ebi_biotype=protein_coding
chr3	63816044	63816159	0	0.056	0	0	0	NA	NA	NA	3.605519	3.241485	chr3	63811883	63821880	ID=ASTEI20_031622;description=probable_cyclin-dependent_serine/threonine-protein_kinase_DDB_G0292550;ebi_biotype=protein_coding
chr3	63816282	63816670	0.05	0	0.028	0.008	0.028	NA	NA	NA	3.605519	3.241485	chr3	63811883	63821880	ID=ASTEI20_031622;description=probable_cyclin-dependent_serine/threonine-protein_kinase_DDB_G0292550;ebi_biotype=protein_coding
chr3	63816418	63819029	0	0	0.056	0.025	0	NA	NA	NA	3.605519	3.241485	chr3	63811883	63821880	ID=ASTEI20_031622;description=probable_cyclin-dependent_serine/threonine-protein_kinase_DDB_G0292550;ebi_biotype=protein_coding
chr3	63818499	63819145	0.05	0.056	0.389	0.5	0.444	NA	NA	NA	3.605519	3.241485	chr3	63811883	63821880	ID=ASTEI20_031622;description=probable_cyclin-dependent_serine/threonine-protein_kinase_DDB_G0292550;ebi_biotype=protein_coding
chr3	63859745	63876254	0	0	0.083	0.042	0	NA	NA	NA	NA	9.929358	chr3	63868683	63869471	ID=ASTEI20_039662;description=mucin-13-like;ebi_biotype=protein_coding
chr3	63859745	63876254	0	0	0.083	0.042	0	NA	NA	NA	NA	9.929358	chr3	63862929	63866117	ID=ASTEI20_038942;description=cell_wall_protein_DAN4-like;ebi_biotype=protein_coding
chr3	63861110	63861236	0	0	0.083	0	0	NA	NA	NA	NA	9.929358	.	-1	-1	.
chr3	63862907	63873504	0	0	0.028	0.017	0.056	NA	NA	NA	NA	9.929358	chr3	63868683	63869471	ID=ASTEI20_039662;description=mucin-13-like;ebi_biotype=protein_coding
chr3	63862907	63873504	0	0	0.028	0.017	0.056	NA	NA	NA	NA	9.929358	chr3	63862929	63866117	ID=ASTEI20_038942;description=cell_wall_protein_DAN4-like;ebi_biotype=protein_coding
chr3	63871100	63873508	0	0	0.028	0	0	NA	NA	NA	NA	NA	.	-1	-1	.
chr3	63895564	63896105	0	0	0.028	0	0	NA	2.90408	4.826221	NA	NA	chr3	63888397	63993989	ID=ASTEI20_031286;description=probable_serine/threonine-protein_kinase_clkA%2C_transcript_variant_X2;ebi_biotype=protein_coding
chr3	63914125	63914248	0	0	0	0.008	0	NA	NA	NA	NA	NA	chr3	63888397	63993989	ID=ASTEI20_031286;description=probable_serine/threonine-protein_kinase_clkA%2C_transcript_variant_X2;ebi_biotype=protein_coding
chr3	63915291	63915432	0.05	0.056	0	0	0	NA	NA	NA	NA	NA	chr3	63888397	63993989	ID=ASTEI20_031286;description=probable_serine/threonine-protein_kinase_clkA%2C_transcript_variant_X2;ebi_biotype=protein_coding
chr3	63941912	63942031	0	0	0	0.025	0	NA	NA	NA	4.842121	4.384813	chr3	63888397	63993989	ID=ASTEI20_031286;description=probable_serine/threonine-protein_kinase_clkA%2C_transcript_variant_X2;ebi_biotype=protein_coding
chr3	63943621	63949097	1	0.556	1	1	1	NA	NA	NA	4.842121	4.384813	chr3	63888397	63993989	ID=ASTEI20_031286;description=probable_serine/threonine-protein_kinase_clkA%2C_transcript_variant_X2;ebi_biotype=protein_coding
chr3	63958675	63958789	0.15	0.056	0.194	0.192	0.306	NA	NA	NA	3.601402	NA	chr3	63888397	63993989	ID=ASTEI20_031286;description=probable_serine/threonine-protein_kinase_clkA%2C_transcript_variant_X2;ebi_biotype=protein_coding
chr3	63970849	63970998	0.05	0.056	0.139	0.242	0.278	NA	NA	2.773357	NA	NA	chr3	63888397	63993989	ID=ASTEI20_031286;description=probable_serine/threonine-protein_kinase_clkA%2C_transcript_variant_X2;ebi_biotype=protein_coding
chr3	63975824	63976012	0	0	0	0.008	0	NA	NA	2.773357	2.699445	NA	chr3	63888397	63993989	ID=ASTEI20_031286;description=probable_serine/threonine-protein_kinase_clkA%2C_transcript_variant_X2;ebi_biotype=protein_coding
chr3	63980333	63982412	0	0	0.139	0	0	NA	NA	2.773357	2.699445	NA	chr3	63888397	63993989	ID=ASTEI20_031286;description=probable_serine/threonine-protein_kinase_clkA%2C_transcript_variant_X2;ebi_biotype=protein_coding
chr3	64004955	64005589	0	0	0.028	0.025	0	NA	NA	NA	16.069129	NA	chr3	63996680	64104659	ID=ASTEI20_042103;description=neurogenic_protein_mastermind%2C_transcript_variant_X5;ebi_biotype=protein_coding
chr3	64010739	64011681	0	0	0.056	0	0	7.558262	NA	NA	16.069129	NA	chr3	63996680	64104659	ID=ASTEI20_042103;description=neurogenic_protein_mastermind%2C_transcript_variant_X5;ebi_biotype=protein_coding
chr3	64019419	64019606	0	0.111	0.056	0.025	0	7.558262	NA	NA	2.544703	NA	chr3	63996680	64104659	ID=ASTEI20_042103;description=neurogenic_protein_mastermind%2C_transcript_variant_X5;ebi_biotype=protein_coding
chr3	64041508	64041728	0	0	0.111	0.025	0	NA	NA	NA	NA	NA	chr3	63996680	64104659	ID=ASTEI20_042103;description=neurogenic_protein_mastermind%2C_transcript_variant_X5;ebi_biotype=protein_coding
chr3	64044375	64044518	0.15	0.111	0.139	0.017	0	NA	NA	NA	NA	NA	chr3	63996680	64104659	ID=ASTEI20_042103;description=neurogenic_protein_mastermind%2C_transcript_variant_X5;ebi_biotype=protein_coding
chr3	64062515	64062687	0	0	0	0.083	0.056	NA	NA	NA	NA	NA	chr3	63996680	64104659	ID=ASTEI20_042103;description=neurogenic_protein_mastermind%2C_transcript_variant_X5;ebi_biotype=protein_coding
chr3	64068316	64068454	0	0	0.028	0.008	0	NA	NA	NA	NA	NA	chr3	63996680	64104659	ID=ASTEI20_042103;description=neurogenic_protein_mastermind%2C_transcript_variant_X5;ebi_biotype=protein_coding
chr3	64074977	64075328	0	0	0.083	0.008	0	NA	NA	NA	NA	NA	chr3	63996680	64104659	ID=ASTEI20_042103;description=neurogenic_protein_mastermind%2C_transcript_variant_X5;ebi_biotype=protein_coding
chr3	64098504	64098818	0.05	0	0	0	0	NA	NA	NA	NA	NA	chr3	63996680	64104659	ID=ASTEI20_042103;description=neurogenic_protein_mastermind%2C_transcript_variant_X5;ebi_biotype=protein_coding
chr3	64108801	64113258	0	0	0	0.008	0.083	NA	NA	NA	NA	NA	.	-1	-1	.
chr3	64109323	64109594	0	0	0.083	0	0	NA	NA	NA	NA	NA	.	-1	-1	.
chr3	64126109	64126978	0	0	0	0.025	0	NA	NA	NA	NA	NA	.	-1	-1	.
chr3	64127734	64128146	0	0	0	0	0.028	NA	NA	NA	NA	NA	.	-1	-1	.
chr3	64128987	64133296	0.35	0.278	0.667	0.8	0.917	NA	NA	NA	NA	NA	.	-1	-1	.
chr3	64134009	64135304	0	0	0	0	0.028	NA	NA	NA	NA	NA	.	-1	-1	.
chr3	64134338	64134935	0	0	0	0.025	0	NA	NA	NA	NA	NA	.	-1	-1	.
chr3	64134898	64135017	0	0	0	0.017	0	NA	NA	NA	NA	NA	.	-1	-1	.
chr3	64139273	64140142	0	0	0.333	0.05	0.111	NA	NA	NA	NA	NA	.	-1	-1	.
chr3	64142065	64142389	0.05	0	0	0	0	NA	NA	NA	NA	NA	.	-1	-1	.
chr3	64145011	64145149	0	0.056	0	0.017	0	NA	NA	NA	NA	NA	.	-1	-1	.
chr3	64151193	64151990	0	0	0	0	0.028	NA	NA	NA	NA	NA	.	-1	-1	.
chr3	64151199	64151373	0.1	0.222	0.056	0.017	0.056	NA	NA	NA	NA	NA	.	-1	-1	.
chr3	64164338	64164972	0	0	0	0.025	0	NA	NA	NA	NA	NA	chr3	64155872	64179023	ID=ASTEI20_045046;description=Krueppel_homolog_1%2C_transcript_variant_X2;ebi_biotype=protein_coding
chr3	64170744	64172963	0	0	0	0.008	0	NA	NA	NA	NA	NA	chr3	64155872	64179023	ID=ASTEI20_045046;description=Krueppel_homolog_1%2C_transcript_variant_X2;ebi_biotype=protein_coding
chr3	64171480	64171773	0.15	0	0	0	0	NA	NA	NA	NA	NA	chr3	64155872	64179023	ID=ASTEI20_045046;description=Krueppel_homolog_1%2C_transcript_variant_X2;ebi_biotype=protein_coding
chr3	64179311	64180213	0	0	0	0.008	0	NA	NA	NA	NA	NA	.	-1	-1	.
chr3	64194806	64195420	0	0.056	0	0.008	0.056	NA	NA	NA	NA	NA	.	-1	-1	.
chr3	64197467	64197620	0	0.056	0.028	0.033	0	NA	NA	NA	NA	NA	.	-1	-1	.
chr3	64202732	64202841	0	0	0.028	0	0	NA	NA	NA	NA	NA	.	-1	-1	.
chr3	64213392	64213605	0.15	0.611	0.639	0.55	0.667	NA	NA	NA	NA	NA	.	-1	-1	.
chr3	64267051	64267752	0	0	0	0.008	0	12.201811	NA	NA	NA	NA	chr3	64256627	64273642	ID=ASTEI20_041768;description=homeotic_protein_caudal%2C_transcript_variant_X2;ebi_biotype=protein_coding
chr3	64267259	64267667	0.1	0	0	0.017	0.028	12.201811	NA	NA	NA	NA	chr3	64256627	64273642	ID=ASTEI20_041768;description=homeotic_protein_caudal%2C_transcript_variant_X2;ebi_biotype=protein_coding
chr3	64275985	64276111	0.05	0	0.278	0.142	0.139	12.201811	NA	NA	NA	NA	.	-1	-1	.
chr3	64277568	64277708	0	0	0	0	0.028	12.201811	NA	NA	NA	NA	.	-1	-1	.
chr3	64281258	64281592	0.2	0.167	0.083	0.158	0.028	NA	NA	NA	NA	NA	.	-1	-1	.
chr3	64281259	64281675	0	0	0	0.008	0	NA	NA	NA	NA	NA	.	-1	-1	.
chr3	64281360	64282022	0	0	0	0.017	0.028	NA	NA	NA	NA	NA	.	-1	-1	.
chr3	64284057	64284297	0	0	0.056	0.042	0	NA	NA	NA	NA	NA	.	-1	-1	.
chr3	64287467	64287635	0	0.056	0	0.017	0	NA	NA	NA	NA	NA	.	-1	-1	.
chr3	64291091	64293677	0	0	0	0.008	0	NA	NA	NA	NA	NA	.	-1	-1	.
chr3	64318628	64318740	0	0	0.111	0.008	0.028	NA	NA	NA	NA	NA	chr3	64313177	64326125	ID=ASTEI20_036515;description=protein_diaphanous;ebi_biotype=protein_coding
chr3	64366559	64370967	0	0	0.028	0.008	0.028	NA	NA	NA	NA	NA	chr3	64363122	64376230	ID=ASTEI20_041703;description=serine-rich_adhesin_for_platelets-like%2C_transcript_variant_X10;ebi_biotype=protein_coding
chr3	64368956	64370356	0	0	0	0	0.028	NA	NA	NA	NA	NA	chr3	64363122	64376230	ID=ASTEI20_041703;description=serine-rich_adhesin_for_platelets-like%2C_transcript_variant_X10;ebi_biotype=protein_coding
chr3	64389463	64389664	0	0	0	0.017	0	NA	NA	NA	NA	NA	.	-1	-1	.
chr3	64389700	64389980	0	0	0	0.008	0	NA	NA	NA	NA	NA	.	-1	-1	.
chr3	64397495	64397625	0	0.056	0.028	0.017	0	NA	NA	NA	NA	NA	chr3	64395002	64430172	ID=ASTEI20_039079;description=serine/threonine-protein_kinase_ATM%2C_transcript_variant_X1;ebi_biotype=protein_coding
chr3	64411481	64411647	0	0	0.028	0	0.083	NA	NA	NA	NA	NA	chr3	64395002	64430172	ID=ASTEI20_039079;description=serine/threonine-protein_kinase_ATM%2C_transcript_variant_X1;ebi_biotype=protein_coding
chr3	64447597	64447763	0.15	0.167	0.222	0.042	0.167	NA	NA	2.987122	NA	NA	chr3	64445498	64479209	ID=ASTEI20_031833;description=pneumococcal_serine-rich_repeat_protein%2C_transcript_variant_X3;ebi_biotype=protein_coding
chr3	64467256	64467995	0	0	0	0.008	0	NA	NA	NA	NA	NA	chr3	64445498	64479209	ID=ASTEI20_031833;description=pneumococcal_serine-rich_repeat_protein%2C_transcript_variant_X3;ebi_biotype=protein_coding
chr3	64467477	64467586	0	0	0.028	0.075	0.028	NA	NA	NA	NA	NA	chr3	64445498	64479209	ID=ASTEI20_031833;description=pneumococcal_serine-rich_repeat_protein%2C_transcript_variant_X3;ebi_biotype=protein_coding
chr3	64474824	64475372	0	0	0	0	0.028	NA	NA	NA	NA	NA	chr3	64445498	64479209	ID=ASTEI20_031833;description=pneumococcal_serine-rich_repeat_protein%2C_transcript_variant_X3;ebi_biotype=protein_coding
chr3	64495564	64496008	0	0.056	0	0.075	0.028	NA	NA	4.943055	NA	NA	chr3	64479869	64543934	ID=ASTEI20_033635;description=Kv_channel-interacting_protein_4-like%2C_transcript_variant_X1;ebi_biotype=protein_coding
chr3	64499373	64499503	0	0	0.028	0	0	NA	NA	NA	NA	NA	chr3	64479869	64543934	ID=ASTEI20_033635;description=Kv_channel-interacting_protein_4-like%2C_transcript_variant_X1;ebi_biotype=protein_coding
chr3	64504908	64505034	0	0	0.083	0	0	NA	NA	NA	NA	NA	chr3	64479869	64543934	ID=ASTEI20_033635;description=Kv_channel-interacting_protein_4-like%2C_transcript_variant_X1;ebi_biotype=protein_coding
chr3	64515281	64515652	0.05	0.111	0	0	0	NA	NA	NA	NA	7.567205	chr3	64479869	64543934	ID=ASTEI20_033635;description=Kv_channel-interacting_protein_4-like%2C_transcript_variant_X1;ebi_biotype=protein_coding
chr3	64516931	64517035	0.05	0	0	0	0	NA	NA	NA	NA	7.567205	chr3	64479869	64543934	ID=ASTEI20_033635;description=Kv_channel-interacting_protein_4-like%2C_transcript_variant_X1;ebi_biotype=protein_coding
chr3	64525192	64525353	0	0	0	0	0.056	NA	NA	NA	NA	7.567205	chr3	64479869	64543934	ID=ASTEI20_033635;description=Kv_channel-interacting_protein_4-like%2C_transcript_variant_X1;ebi_biotype=protein_coding
chr3	64533262	64538477	0.4	0.389	0.833	0.758	0.778	NA	NA	NA	NA	NA	chr3	64479869	64543934	ID=ASTEI20_033635;description=Kv_channel-interacting_protein_4-like%2C_transcript_variant_X1;ebi_biotype=protein_coding
chr3	64540558	64541315	0	0	0	0.025	0.083	NA	NA	NA	NA	NA	chr3	64479869	64543934	ID=ASTEI20_033635;description=Kv_channel-interacting_protein_4-like%2C_transcript_variant_X1;ebi_biotype=protein_coding
chr3	64569153	64569340	0	0	0	0.008	0	NA	NA	NA	NA	NA	chr3	64562345	64628918	ID=ASTEI20_042392;description=6-phosphofructo-2-kinase/fructose-2%2C6-bisphosphatase-like%2C_transcript_variant_X1;ebi_biotype=protein_coding
chr3	64578332	64578444	0	0.056	0.139	0.117	0.083	NA	NA	NA	NA	NA	chr3	64562345	64628918	ID=ASTEI20_042392;description=6-phosphofructo-2-kinase/fructose-2%2C6-bisphosphatase-like%2C_transcript_variant_X1;ebi_biotype=protein_coding
chr3	64578332	64578444	0	0.056	0.139	0.117	0.083	NA	NA	NA	NA	NA	chr3	64573468	64620550	ID=ASTEI20_045594;description=alpha-N-acetylgalactosaminidase;ebi_biotype=protein_coding
chr3	64581061	64581247	0.05	0	0	0.042	0	NA	NA	NA	NA	NA	chr3	64562345	64628918	ID=ASTEI20_042392;description=6-phosphofructo-2-kinase/fructose-2%2C6-bisphosphatase-like%2C_transcript_variant_X1;ebi_biotype=protein_coding
chr3	64581061	64581247	0.05	0	0	0.042	0	NA	NA	NA	NA	NA	chr3	64573468	64620550	ID=ASTEI20_045594;description=alpha-N-acetylgalactosaminidase;ebi_biotype=protein_coding
chr3	64582083	64582476	0	0	0	0	0.028	NA	NA	NA	NA	NA	chr3	64562345	64628918	ID=ASTEI20_042392;description=6-phosphofructo-2-kinase/fructose-2%2C6-bisphosphatase-like%2C_transcript_variant_X1;ebi_biotype=protein_coding
chr3	64582083	64582476	0	0	0	0	0.028	NA	NA	NA	NA	NA	chr3	64573468	64620550	ID=ASTEI20_045594;description=alpha-N-acetylgalactosaminidase;ebi_biotype=protein_coding
chr3	64602050	64602694	0	0.056	0	0	0	NA	NA	NA	NA	NA	chr3	64562345	64628918	ID=ASTEI20_042392;description=6-phosphofructo-2-kinase/fructose-2%2C6-bisphosphatase-like%2C_transcript_variant_X1;ebi_biotype=protein_coding
chr3	64602050	64602694	0	0.056	0	0	0	NA	NA	NA	NA	NA	chr3	64573468	64620550	ID=ASTEI20_045594;description=alpha-N-acetylgalactosaminidase;ebi_biotype=protein_coding
chr3	64611033	64611496	0	0	0	0.008	0	NA	NA	NA	NA	NA	chr3	64562345	64628918	ID=ASTEI20_042392;description=6-phosphofructo-2-kinase/fructose-2%2C6-bisphosphatase-like%2C_transcript_variant_X1;ebi_biotype=protein_coding
chr3	64611033	64611496	0	0	0	0.008	0	NA	NA	NA	NA	NA	chr3	64573468	64620550	ID=ASTEI20_045594;description=alpha-N-acetylgalactosaminidase;ebi_biotype=protein_coding
chr3	64611111	64611314	0.2	0.333	0.667	0.483	0.667	NA	NA	NA	NA	NA	chr3	64562345	64628918	ID=ASTEI20_042392;description=6-phosphofructo-2-kinase/fructose-2%2C6-bisphosphatase-like%2C_transcript_variant_X1;ebi_biotype=protein_coding
chr3	64611111	64611314	0.2	0.333	0.667	0.483	0.667	NA	NA	NA	NA	NA	chr3	64573468	64620550	ID=ASTEI20_045594;description=alpha-N-acetylgalactosaminidase;ebi_biotype=protein_coding
chr3	64621578	64621714	0	0	0	0.008	0	NA	NA	NA	NA	NA	chr3	64562345	64628918	ID=ASTEI20_042392;description=6-phosphofructo-2-kinase/fructose-2%2C6-bisphosphatase-like%2C_transcript_variant_X1;ebi_biotype=protein_coding
chr3	64670125	64670421	0	0	0	0.008	0	NA	NA	NA	NA	NA	chr3	64670375	64673308	ID=ASTEI20_031105;description=transducin_beta-like_protein_3;ebi_biotype=protein_coding
chr3	64685143	64686165	0	0	0.056	0	0.056	NA	7.889931	NA	NA	NA	.	-1	-1	.
chr3	64686473	64686827	0	0.056	0	0	0	NA	7.889931	NA	NA	NA	.	-1	-1	.
chr3	64688141	64688342	0	0	0.028	0	0.028	NA	7.889931	NA	NA	NA	.	-1	-1	.
chr3	64709913	64710043	0.05	0	0	0	0	NA	NA	NA	3.455018	3.128809	chr3	64708397	64796547	ID=ASTEI20_040745;description=histone_demethylase_UTY%2C_transcript_variant_X1;ebi_biotype=protein_coding
chr3	64710273	64711062	0.2	0.167	0.361	0.175	0.361	NA	NA	NA	3.455018	3.128809	chr3	64708397	64796547	ID=ASTEI20_040745;description=histone_demethylase_UTY%2C_transcript_variant_X1;ebi_biotype=protein_coding
chr3	64718847	64719682	0.05	0	0.056	0.225	0.056	NA	NA	NA	NA	3.128809	chr3	64708397	64796547	ID=ASTEI20_040745;description=histone_demethylase_UTY%2C_transcript_variant_X1;ebi_biotype=protein_coding
chr3	64719932	64720869	0.5	0	0.083	0.108	0.028	NA	NA	NA	NA	3.128809	chr3	64708397	64796547	ID=ASTEI20_040745;description=histone_demethylase_UTY%2C_transcript_variant_X1;ebi_biotype=protein_coding
chr3	64727349	64728127	0.05	0	0.028	0.15	0.139	NA	NA	NA	NA	NA	chr3	64708397	64796547	ID=ASTEI20_040745;description=histone_demethylase_UTY%2C_transcript_variant_X1;ebi_biotype=protein_coding
chr3	64729573	64730357	0	0	0	0	0.028	NA	NA	NA	NA	NA	chr3	64708397	64796547	ID=ASTEI20_040745;description=histone_demethylase_UTY%2C_transcript_variant_X1;ebi_biotype=protein_coding
chr3	64729731	64730250	0	0	0	0.008	0	NA	NA	NA	NA	NA	chr3	64708397	64796547	ID=ASTEI20_040745;description=histone_demethylase_UTY%2C_transcript_variant_X1;ebi_biotype=protein_coding
chr3	64729883	64730219	0.3	0.222	0	0.008	0	NA	NA	NA	NA	NA	chr3	64708397	64796547	ID=ASTEI20_040745;description=histone_demethylase_UTY%2C_transcript_variant_X1;ebi_biotype=protein_coding
chr3	64730122	64730377	0	0	0	0.008	0	NA	NA	NA	NA	NA	chr3	64708397	64796547	ID=ASTEI20_040745;description=histone_demethylase_UTY%2C_transcript_variant_X1;ebi_biotype=protein_coding
chr3	64736076	64736404	0.7	0.111	0.167	0.058	0.222	NA	NA	NA	NA	NA	chr3	64708397	64796547	ID=ASTEI20_040745;description=histone_demethylase_UTY%2C_transcript_variant_X1;ebi_biotype=protein_coding
chr3	64739646	64739943	0	0	0	0.008	0	NA	NA	NA	NA	NA	chr3	64708397	64796547	ID=ASTEI20_040745;description=histone_demethylase_UTY%2C_transcript_variant_X1;ebi_biotype=protein_coding
chr3	64739754	64739896	0.1	0	0.139	0.167	0.139	NA	NA	NA	NA	NA	chr3	64708397	64796547	ID=ASTEI20_040745;description=histone_demethylase_UTY%2C_transcript_variant_X1;ebi_biotype=protein_coding
chr3	64755625	64755767	0	0	0.028	0	0	28.289019	7.33742	NA	6.79673	NA	chr3	64708397	64796547	ID=ASTEI20_040745;description=histone_demethylase_UTY%2C_transcript_variant_X1;ebi_biotype=protein_coding
chr3	64759937	64760675	0	0	0	0.008	0	28.289019	NA	NA	NA	NA	chr3	64708397	64796547	ID=ASTEI20_040745;description=histone_demethylase_UTY%2C_transcript_variant_X1;ebi_biotype=protein_coding
chr3	64775992	64776167	0	0	0	0.008	0	150.364509	NA	NA	5.026547	NA	chr3	64708397	64796547	ID=ASTEI20_040745;description=histone_demethylase_UTY%2C_transcript_variant_X1;ebi_biotype=protein_coding
chr3	64776753	64777641	0	0	0.028	0.05	0	150.364509	NA	NA	5.026547	NA	chr3	64708397	64796547	ID=ASTEI20_040745;description=histone_demethylase_UTY%2C_transcript_variant_X1;ebi_biotype=protein_coding
chr3	64797009	64797562	0	0	0.028	0	0.028	NA	NA	NA	NA	NA	chr3	64791762	64801557	ID=ASTEI20_035656;description=astacin-like%2C_transcript_variant_X3;ebi_biotype=protein_coding
chr3	64839152	64845460	0	0.056	0.778	0.725	0.778	15.712759	NA	NA	NA	NA	chr3	64808904	64949913	ID=ASTEI20_043290;description=mucin-5AC;ebi_biotype=protein_coding
chr3	64861673	64865536	0	0.111	0.417	0.417	0.556	NA	NA	NA	NA	NA	chr3	64808904	64949913	ID=ASTEI20_043290;description=mucin-5AC;ebi_biotype=protein_coding
chr3	64915395	64916141	0	0	0	0.067	0	NA	NA	NA	NA	NA	chr3	64808904	64949913	ID=ASTEI20_043290;description=mucin-5AC;ebi_biotype=protein_coding
chr3	64919644	64919871	0	0	0	0.008	0	NA	NA	NA	NA	NA	chr3	64808904	64949913	ID=ASTEI20_043290;description=mucin-5AC;ebi_biotype=protein_coding
chr3	64920602	64920875	0	0	0	0.008	0	37.613485	NA	NA	NA	NA	chr3	64808904	64949913	ID=ASTEI20_043290;description=mucin-5AC;ebi_biotype=protein_coding
chr3	64948523	64948761	0.1	0.167	0	0.083	0.139	68.685616	NA	NA	NA	NA	chr3	64808904	64949913	ID=ASTEI20_043290;description=mucin-5AC;ebi_biotype=protein_coding
chr3	64951099	64951944	0	0	0.25	0.192	0.167	28.553669	NA	NA	NA	NA	.	-1	-1	.
chr3	64955863	64956024	0	0	0	0.008	0.028	10.348215	NA	NA	NA	NA	.	-1	-1	.
chr3	64960954	64961334	0.15	0.222	0.028	0.083	0.111	NA	NA	NA	NA	NA	.	-1	-1	.
chr3	64970228	64970436	0	0	0	0	0.056	NA	NA	NA	NA	NA	.	-1	-1	.
chr3	64976328	64976536	0	0	0.056	0	0.056	6.942672	NA	NA	NA	NA	.	-1	-1	.
chr3	64982790	64983332	0	0.111	0	0.008	0	6.942672	NA	NA	5.330307	NA	.	-1	-1	.
chr3	64990123	64990269	0	0	0.083	0	0	7.706169	NA	NA	5.330307	NA	.	-1	-1	.
chr3	64991993	64992358	0.05	0.056	0	0.033	0	10.780778	NA	NA	5.330307	NA	.	-1	-1	.
chr3	65016184	65016286	0.25	0.222	0.111	0.067	0.111	NA	NA	NA	NA	NA	chr3	65006946	65026258	ID=ASTEI20_038962;description=nicotinate_phosphoribosyltransferase%2C_transcript_variant_X1;ebi_biotype=protein_coding
chr3	65016530	65016822	0	0	0	0.008	0	NA	NA	NA	NA	NA	chr3	65006946	65026258	ID=ASTEI20_038962;description=nicotinate_phosphoribosyltransferase%2C_transcript_variant_X1;ebi_biotype=protein_coding
chr3	65022014	65022328	0	0.056	0	0	0	NA	NA	NA	NA	NA	chr3	65006946	65026258	ID=ASTEI20_038962;description=nicotinate_phosphoribosyltransferase%2C_transcript_variant_X1;ebi_biotype=protein_coding
chr3	65029895	65030010	0	0	0.028	0	0	NA	NA	NA	NA	NA	chr3	65027499	65051517	ID=ASTEI20_041871;description=wiskott-Aldrich_syndrome_protein_family_member_2%2C_transcript_variant_X2;ebi_biotype=protein_coding
chr3	65034312	65034967	0	0	0	0.008	0	NA	NA	NA	NA	NA	chr3	65027499	65051517	ID=ASTEI20_041871;description=wiskott-Aldrich_syndrome_protein_family_member_2%2C_transcript_variant_X2;ebi_biotype=protein_coding
chr3	65049602	65049790	0	0	0	0.017	0	NA	NA	NA	NA	NA	chr3	65027499	65051517	ID=ASTEI20_041871;description=wiskott-Aldrich_syndrome_protein_family_member_2%2C_transcript_variant_X2;ebi_biotype=protein_coding
chr3	65060983	65061110	0	0	0	0	0.028	NA	NA	NA	NA	NA	chr3	65058656	65065074	ID=ASTEI20_031024;description=low_density_lipoprotein_receptor_adapter_protein_1-like%2C_transcript_variant_X1;ebi_biotype=protein_coding
chr3	65062282	65062415	0	0	0.25	0	0.139	NA	NA	NA	NA	NA	chr3	65058656	65065074	ID=ASTEI20_031024;description=low_density_lipoprotein_receptor_adapter_protein_1-like%2C_transcript_variant_X1;ebi_biotype=protein_coding
chr3	65082993	65083109	0	0	0.028	0.017	0	6.609607	NA	NA	NA	NA	chr3	65070087	65133543	ID=ASTEI20_040490;description=CD63_antigen-like%2C_transcript_variant_X6;ebi_biotype=protein_coding
chr3	65115290	65115420	0	0	0	0.017	0	NA	NA	NA	NA	7.352981	chr3	65070087	65133543	ID=ASTEI20_040490;description=CD63_antigen-like%2C_transcript_variant_X6;ebi_biotype=protein_coding
chr3	65143037	65143370	0	0.056	0	0	0	NA	NA	NA	NA	NA	chr3	65138518	65194763	ID=ASTEI20_045938;description=paxillin%2C_transcript_variant_X7;ebi_biotype=protein_coding
chr3	65143037	65143671	0	0	0	0.008	0	NA	NA	NA	NA	NA	chr3	65138518	65194763	ID=ASTEI20_045938;description=paxillin%2C_transcript_variant_X7;ebi_biotype=protein_coding
chr3	65180260	65180560	0	0	0	0.025	0.028	8.805091	10.180438	NA	8.350076	6.982466	chr3	65138518	65194763	ID=ASTEI20_045938;description=paxillin%2C_transcript_variant_X7;ebi_biotype=protein_coding
chr3	65183960	65184085	0.05	0	0	0	0	8.805091	10.180438	NA	8.350076	6.982466	chr3	65138518	65194763	ID=ASTEI20_045938;description=paxillin%2C_transcript_variant_X7;ebi_biotype=protein_coding
chr3	65192281	65192601	0	0	0	0.025	0	17.428675	41.922818	27.575097	NA	13.639771	chr3	65138518	65194763	ID=ASTEI20_045938;description=paxillin%2C_transcript_variant_X7;ebi_biotype=protein_coding
chr3	65192367	65192536	0	0.222	0	0	0	17.428675	41.922818	27.575097	NA	13.639771	chr3	65138518	65194763	ID=ASTEI20_045938;description=paxillin%2C_transcript_variant_X7;ebi_biotype=protein_coding
chr3	65224739	65224894	0.05	0.056	0	0.008	0	902.549789	NA	NA	5.056177	8.292795	chr3	65216891	65284600	ID=ASTEI20_045991.R66587;Parent=ASTEI20_045991;description=disintegrin_and_metalloproteinase_domain-containing_protein_10%2C_transcript_variant_X6;gene_ebi_biotype=protein_coding
chr3	65224739	65224894	0.05	0.056	0	0.008	0	902.549789	NA	NA	5.056177	8.292795	chr3	65216891	65286035	ID=ASTEI20_045991.R66586;Parent=ASTEI20_045991;description=disintegrin_and_metalloproteinase_domain-containing_protein_10%2C_transcript_variant_X8;gene_ebi_biotype=protein_coding
chr3	65224739	65224894	0.05	0.056	0	0.008	0	902.549789	NA	NA	5.056177	8.292795	chr3	65216891	65286035	ID=ASTEI20_045991;description=disintegrin_and_metalloproteinase_domain-containing_protein_10%2C_transcript_variant_X8;ebi_biotype=protein_coding
chr3	65232054	65232193	0	0	0	0.008	0	981.926123	3.197414	13.195536	3.481376	NA	chr3	65216891	65284600	ID=ASTEI20_045991.R66587;Parent=ASTEI20_045991;description=disintegrin_and_metalloproteinase_domain-containing_protein_10%2C_transcript_variant_X6;gene_ebi_biotype=protein_coding
chr3	65232054	65232193	0	0	0	0.008	0	981.926123	3.197414	13.195536	3.481376	NA	chr3	65216891	65286035	ID=ASTEI20_045991.R66586;Parent=ASTEI20_045991;description=disintegrin_and_metalloproteinase_domain-containing_protein_10%2C_transcript_variant_X8;gene_ebi_biotype=protein_coding
chr3	65232054	65232193	0	0	0	0.008	0	981.926123	3.197414	13.195536	3.481376	NA	chr3	65216891	65286035	ID=ASTEI20_045991;description=disintegrin_and_metalloproteinase_domain-containing_protein_10%2C_transcript_variant_X8;ebi_biotype=protein_coding
chr3	65250854	65251016	0	0	0.028	0	0	1523.577329	NA	4.613355	3.251091	24.409178	chr3	65216891	65284600	ID=ASTEI20_045991.R66587;Parent=ASTEI20_045991;description=disintegrin_and_metalloproteinase_domain-containing_protein_10%2C_transcript_variant_X6;gene_ebi_biotype=protein_coding
chr3	65250854	65251016	0	0	0.028	0	0	1523.577329	NA	4.613355	3.251091	24.409178	chr3	65216891	65286035	ID=ASTEI20_045991.R66586;Parent=ASTEI20_045991;description=disintegrin_and_metalloproteinase_domain-containing_protein_10%2C_transcript_variant_X8;gene_ebi_biotype=protein_coding
chr3	65250854	65251016	0	0	0.028	0	0	1523.577329	NA	4.613355	3.251091	24.409178	chr3	65216891	65286035	ID=ASTEI20_045991;description=disintegrin_and_metalloproteinase_domain-containing_protein_10%2C_transcript_variant_X8;ebi_biotype=protein_coding
chr3	65256289	65269710	0.05	0.111	0.528	0.6	0.667	1570.688729	15.165114	16.347593	3.251091	24.409178	chr3	65216891	65284600	ID=ASTEI20_045991.R66587;Parent=ASTEI20_045991;description=disintegrin_and_metalloproteinase_domain-containing_protein_10%2C_transcript_variant_X6;gene_ebi_biotype=protein_coding
chr3	65256289	65269710	0.05	0.111	0.528	0.6	0.667	1570.688729	15.165114	16.347593	3.251091	24.409178	chr3	65216891	65286035	ID=ASTEI20_045991.R66586;Parent=ASTEI20_045991;description=disintegrin_and_metalloproteinase_domain-containing_protein_10%2C_transcript_variant_X8;gene_ebi_biotype=protein_coding
chr3	65256289	65269710	0.05	0.111	0.528	0.6	0.667	1570.688729	15.165114	16.347593	3.251091	24.409178	chr3	65216891	65286035	ID=ASTEI20_045991;description=disintegrin_and_metalloproteinase_domain-containing_protein_10%2C_transcript_variant_X8;ebi_biotype=protein_coding
chr3	65295285	65295850	0.3	0.333	0.528	0.525	0.583	29.081782	2.919353	235.730757	7.47263	NA	.	-1	-1	.
chr3	65295292	65295442	0	0.333	0.056	0.067	0.111	29.081782	2.919353	235.730757	7.47263	NA	.	-1	-1	.
chr3	65299190	65300696	0	0	0	0	0.083	12.809957	2.919353	235.730757	4.232487	7.795173	.	-1	-1	.
chr3	65344302	65344614	0.1	0	0	0	0	733.168359	2.841778	721.918808	49.708715	20.825022	.	-1	-1	.
chr3	65348637	65348852	0.35	0.667	0.111	0.15	0.167	733.168359	2.841778	921.643313	49.708715	38.337376	.	-1	-1	.
chr3	65388447	65389140	0	0	0	0	0.083	1651.720759	NA	1057.47408	13.335786	3.019394	.	-1	-1	.
chr3	65395337	65395507	0.3	0	0.222	0.008	0.056	1653.377865	NA	1168.832166	13.335786	3.019394	chr3	65395123	65406402	ID=ASTEI20_045249;description=elongation_of_very_long_chain_fatty_acids_protein_AAEL008004-like%2C_transcript_variant_X4;ebi_biotype=protein_coding
chr3	65398973	65399107	0	0	0	0	0.028	1609.273664	NA	1142.540231	13.335786	3.019394	chr3	65395123	65406402	ID=ASTEI20_045249;description=elongation_of_very_long_chain_fatty_acids_protein_AAEL008004-like%2C_transcript_variant_X4;ebi_biotype=protein_coding
chr3	65431185	65431415	0	0.056	0.056	0.017	0	788.607043	38.960081	15.1609	3.857352	4.443037	.	-1	-1	.
chr3	65432325	65432987	0	0	0	0	0.028	788.607043	38.960081	15.1609	3.857352	4.443037	chr3	65432698	65533316	ID=ASTEI20_033364;description=lachesin%2C_transcript_variant_X2;ebi_biotype=protein_coding
chr3	65463108	65463446	0	0.056	0	0.042	0	57.528788	NA	NA	NA	NA	chr3	65432698	65533316	ID=ASTEI20_033364;description=lachesin%2C_transcript_variant_X2;ebi_biotype=protein_coding
chr3	65482483	65482661	0.2	0.111	0.056	0.183	0.111	152.568798	4.050098	6.688429	NA	NA	chr3	65432698	65533316	ID=ASTEI20_033364;description=lachesin%2C_transcript_variant_X2;ebi_biotype=protein_coding
chr3	65485884	65486683	0	0	0	0.017	0.028	152.568798	4.050098	6.688429	NA	NA	chr3	65432698	65533316	ID=ASTEI20_033364;description=lachesin%2C_transcript_variant_X2;ebi_biotype=protein_coding
chr3	65486246	65486672	0.15	0.056	0	0.008	0	152.568798	4.050098	6.688429	NA	NA	chr3	65432698	65533316	ID=ASTEI20_033364;description=lachesin%2C_transcript_variant_X2;ebi_biotype=protein_coding
chr3	65519751	65519872	0	0	0.028	0	0.083	414.94188	4.160092	NA	NA	NA	chr3	65432698	65533316	ID=ASTEI20_033364;description=lachesin%2C_transcript_variant_X2;ebi_biotype=protein_coding
chr3	65532356	65532470	0	0	0	0.008	0	17.28874	26.808164	NA	2.975214	5.130047	chr3	65432698	65533316	ID=ASTEI20_033364;description=lachesin%2C_transcript_variant_X2;ebi_biotype=protein_coding
chr3	65571868	65572233	0	0	0	0.017	0	16.626029	NA	NA	NA	NA	.	-1	-1	.
chr3	65575510	65575681	0	0	0	0.017	0	16.626029	NA	NA	NA	NA	chr3	65575293	65591393	ID=ASTEI20_042523;description=neurotrimin-like;ebi_biotype=protein_coding
chr3	65638390	65638612	0	0	0.056	0	0	NA	NA	NA	NA	NA	.	-1	-1	.
chr3	65652830	65653026	0	0	0	0.008	0	NA	NA	3.278075	NA	NA	.	-1	-1	.
chr3	65660431	65660749	0.1	0	0	0.1	0.056	NA	NA	3.278075	NA	NA	.	-1	-1	.
chr3	65670431	65670606	0.1	0	0	0.017	0	NA	NA	NA	2.468166	NA	chr3	65667083	65704775	ID=ASTEI20_038219;description=ras-GEF_domain-containing_family_member_1B-like%2C_transcript_variant_X1;ebi_biotype=protein_coding
chr3	65676185	65676315	0	0	0.083	0.025	0	NA	NA	NA	NA	NA	chr3	65667083	65704775	ID=ASTEI20_038219;description=ras-GEF_domain-containing_family_member_1B-like%2C_transcript_variant_X1;ebi_biotype=protein_coding
chr3	65687140	65687275	0.05	0	0	0	0	NA	NA	NA	NA	NA	chr3	65667083	65704775	ID=ASTEI20_038219;description=ras-GEF_domain-containing_family_member_1B-like%2C_transcript_variant_X1;ebi_biotype=protein_coding
chr3	65731082	65731506	0	0.111	0	0	0	NA	NA	NA	NA	NA	chr3	65729980	65732224	ID=ASTEI20_037473;description=very_long-chain_specific_acyl-CoA_dehydrogenase%2C_mitochondrial-like;ebi_biotype=protein_coding
chr3	65732278	65732646	0.05	0	0	0	0	NA	NA	NA	NA	NA	chr3	65732612	65734719	ID=ASTEI20_034514;description=very_long-chain_specific_acyl-CoA_dehydrogenase%2C_mitochondrial-like;ebi_biotype=protein_coding
chr3	65745890	65746056	0	0.056	0	0	0	NA	3.920931	NA	NA	NA	chr3	65743236	65766598	ID=ASTEI20_032272;description=neurogenic_protein_big_brain-like%2C_transcript_variant_X2;ebi_biotype=protein_coding
chr3	65794013	65794510	0	0	0	0	0.028	NA	NA	NA	NA	NA	.	-1	-1	.
chr3	65795587	65795792	0	0	0	0.017	0	NA	NA	NA	NA	NA	.	-1	-1	.
chr3	65839208	65839372	0	0	0	0	0.083	NA	NA	NA	NA	NA	chr3	65812947	65915337	ID=ASTEI20_039843;description=venom_dipeptidyl_peptidase_4%2C_transcript_variant_X3;ebi_biotype=protein_coding
chr3	65854363	65855334	0	0	0.278	0.067	0.056	NA	NA	NA	NA	NA	chr3	65812947	65915337	ID=ASTEI20_039843;description=venom_dipeptidyl_peptidase_4%2C_transcript_variant_X3;ebi_biotype=protein_coding
chr3	65854363	65854752	0.05	0	0	0	0.028	NA	NA	NA	NA	NA	chr3	65812947	65915337	ID=ASTEI20_039843;description=venom_dipeptidyl_peptidase_4%2C_transcript_variant_X3;ebi_biotype=protein_coding
chr3	65854841	65855335	0.05	0	0.222	0.05	0	NA	NA	NA	NA	NA	chr3	65812947	65915337	ID=ASTEI20_039843;description=venom_dipeptidyl_peptidase_4%2C_transcript_variant_X3;ebi_biotype=protein_coding
chr3	65869791	65870358	0	0	0	0.008	0	NA	NA	3.090084	NA	NA	chr3	65812947	65915337	ID=ASTEI20_039843;description=venom_dipeptidyl_peptidase_4%2C_transcript_variant_X3;ebi_biotype=protein_coding
chr3	65869807	65870175	0.35	0.222	0.056	0.108	0.083	NA	NA	3.090084	NA	NA	chr3	65812947	65915337	ID=ASTEI20_039843;description=venom_dipeptidyl_peptidase_4%2C_transcript_variant_X3;ebi_biotype=protein_coding
chr3	65873008	65873109	0	0	0	0.05	0	NA	NA	3.090084	NA	NA	chr3	65812947	65915337	ID=ASTEI20_039843;description=venom_dipeptidyl_peptidase_4%2C_transcript_variant_X3;ebi_biotype=protein_coding
chr3	65881086	65881904	0.15	0	0	0	0.056	NA	NA	NA	NA	NA	chr3	65812947	65915337	ID=ASTEI20_039843;description=venom_dipeptidyl_peptidase_4%2C_transcript_variant_X3;ebi_biotype=protein_coding
chr3	65887550	65887668	0	0.056	0	0.008	0	NA	NA	NA	NA	3.952305	chr3	65812947	65915337	ID=ASTEI20_039843;description=venom_dipeptidyl_peptidase_4%2C_transcript_variant_X3;ebi_biotype=protein_coding
chr3	65888593	65888789	0	0	0	0.042	0.028	NA	NA	NA	NA	3.952305	chr3	65812947	65915337	ID=ASTEI20_039843;description=venom_dipeptidyl_peptidase_4%2C_transcript_variant_X3;ebi_biotype=protein_coding
chr3	65889332	65889507	0.2	0	0.028	0	0	NA	NA	NA	NA	3.952305	chr3	65812947	65915337	ID=ASTEI20_039843;description=venom_dipeptidyl_peptidase_4%2C_transcript_variant_X3;ebi_biotype=protein_coding
chr3	65906011	65906127	0.05	0.333	0.194	0.417	0.389	NA	NA	NA	NA	NA	chr3	65812947	65915337	ID=ASTEI20_039843;description=venom_dipeptidyl_peptidase_4%2C_transcript_variant_X3;ebi_biotype=protein_coding
chr3	65907376	65907624	0	0	0	0.017	0	NA	NA	NA	NA	NA	chr3	65812947	65915337	ID=ASTEI20_039843;description=venom_dipeptidyl_peptidase_4%2C_transcript_variant_X3;ebi_biotype=protein_coding
chr3	65922507	65922713	0	0	0	0.033	0	NA	NA	NA	NA	NA	.	-1	-1	.
chr3	65942672	65947596	0.35	0.111	0.694	0.767	0.889	13.417192	NA	NA	NA	NA	chr3	65947214	65949867	ID=ASTEI20_031640;description=pre-mRNA-splicing_factor_CWC25_homolog;ebi_biotype=protein_coding
chr3	65978738	65979478	0	0	0	0.017	0	NA	NA	NA	NA	7.825598	chr3	65964353	65992264	ID=ASTEI20_045758;description=striatin-4%2C_transcript_variant_X9;ebi_biotype=protein_coding
chr3	65979021	65979476	0.15	0	0	0.008	0.028	NA	NA	NA	NA	7.825598	chr3	65964353	65992264	ID=ASTEI20_045758;description=striatin-4%2C_transcript_variant_X9;ebi_biotype=protein_coding
chr3	66000532	66000662	0	0	0.139	0.017	0.056	NA	3.08719	8.290333	6.768053	NA	.	-1	-1	.
chr3	66012306	66012667	0	0	0	0.008	0	NA	NA	NA	NA	NA	chr3	66000815	66095777	ID=ASTEI20_033884;description=E3_ubiquitin-protein_ligase_TRIM9%2C_transcript_variant_X1;ebi_biotype=protein_coding
chr3	66019122	66019732	0	0.056	0.056	0.067	0	NA	NA	NA	NA	NA	chr3	66000815	66095777	ID=ASTEI20_033884;description=E3_ubiquitin-protein_ligase_TRIM9%2C_transcript_variant_X1;ebi_biotype=protein_coding
chr3	66021593	66022098	0	0	0.028	0	0	NA	NA	NA	NA	NA	chr3	66000815	66095777	ID=ASTEI20_033884;description=E3_ubiquitin-protein_ligase_TRIM9%2C_transcript_variant_X1;ebi_biotype=protein_coding
chr3	66050724	66051311	0.2	0	0	0.008	0.028	NA	NA	NA	NA	3.980029	chr3	66000815	66095777	ID=ASTEI20_033884;description=E3_ubiquitin-protein_ligase_TRIM9%2C_transcript_variant_X1;ebi_biotype=protein_coding
chr3	66055336	66055481	0	0	0.028	0.025	0	NA	NA	NA	NA	3.980029	chr3	66000815	66095777	ID=ASTEI20_033884;description=E3_ubiquitin-protein_ligase_TRIM9%2C_transcript_variant_X1;ebi_biotype=protein_coding
chr3	66056945	66057496	0	0	0	0.008	0	NA	NA	NA	NA	NA	chr3	66000815	66095777	ID=ASTEI20_033884;description=E3_ubiquitin-protein_ligase_TRIM9%2C_transcript_variant_X1;ebi_biotype=protein_coding
chr3	66072459	66073115	0	0	0	0.033	0	NA	NA	NA	7.670478	NA	chr3	66000815	66095777	ID=ASTEI20_033884;description=E3_ubiquitin-protein_ligase_TRIM9%2C_transcript_variant_X1;ebi_biotype=protein_coding
chr3	66096572	66096788	0	0	0.028	0.017	0.111	NA	NA	NA	NA	5.436141	.	-1	-1	.
chr3	66101413	66102134	0	0	0	0.008	0	NA	NA	NA	NA	5.436141	.	-1	-1	.
chr3	66101798	66102136	0	0.333	0.028	0.067	0.139	NA	NA	NA	NA	5.436141	.	-1	-1	.
chr3	66102105	66105038	0	0	0	0.008	0.028	NA	NA	NA	NA	5.436141	.	-1	-1	.
chr3	66107208	66107364	0	0	0.111	0.067	0	NA	NA	NA	NA	NA	.	-1	-1	.
chr3	66111995	66112417	0.25	0.111	0	0	0	NA	NA	NA	NA	NA	.	-1	-1	.
chr3	66127729	66128539	0	0	0.028	0.217	0	NA	NA	NA	NA	NA	.	-1	-1	.
chr3	66130462	66131178	0.2	0.111	0.444	0.7	0.556	NA	NA	NA	NA	3.678398	.	-1	-1	.
chr3	66135818	66136074	0	0	0	0.008	0.028	NA	NA	NA	NA	3.678398	.	-1	-1	.
chr3	66138247	66138424	0	0	0	0	0.028	NA	NA	NA	NA	3.678398	.	-1	-1	.
chr3	66164174	66164304	0	0	0	0.017	0.083	NA	7.832186	NA	NA	NA	.	-1	-1	.
chr3	66165426	66166959	0	0	0.028	0.008	0.167	NA	7.832186	NA	NA	NA	.	-1	-1	.
chr3	66175834	66176274	0	0	0	0.008	0	NA	7.832186	NA	5.270289	NA	.	-1	-1	.
chr3	66205723	66206185	0.05	0	0.028	0	0	NA	25.982066	NA	20.54922	NA	.	-1	-1	.
chr3	66213616	66214456	0	0	0.028	0.017	0	NA	59.363842	NA	20.54922	NA	.	-1	-1	.
chr3	66260311	66260482	0	0	0.056	0	0.028	NA	NA	2.527997	NA	NA	chr3	66220637	66474233	ID=ASTEI20_034066;description=discoidin_domain-containing_receptor_tyrosine_kinase_B%2C_transcript_variant_X1;ebi_biotype=protein_coding
chr3	66266718	66266840	0.05	0	0.056	0	0.028	NA	NA	2.527997	NA	NA	chr3	66220637	66474233	ID=ASTEI20_034066;description=discoidin_domain-containing_receptor_tyrosine_kinase_B%2C_transcript_variant_X1;ebi_biotype=protein_coding
chr3	66274339	66275012	0	0	0	0	0.028	NA	9.592034	NA	NA	NA	chr3	66220637	66474233	ID=ASTEI20_034066;description=discoidin_domain-containing_receptor_tyrosine_kinase_B%2C_transcript_variant_X1;ebi_biotype=protein_coding
chr3	66274356	66274787	0	0	0	0	0.028	NA	9.592034	NA	NA	NA	chr3	66220637	66474233	ID=ASTEI20_034066;description=discoidin_domain-containing_receptor_tyrosine_kinase_B%2C_transcript_variant_X1;ebi_biotype=protein_coding
chr3	66277304	66277471	0	0	0	0	0.028	NA	9.592034	NA	NA	NA	chr3	66220637	66474233	ID=ASTEI20_034066;description=discoidin_domain-containing_receptor_tyrosine_kinase_B%2C_transcript_variant_X1;ebi_biotype=protein_coding
chr3	66308176	66308788	0	0	0	0.008	0	NA	NA	NA	NA	NA	chr3	66220637	66474233	ID=ASTEI20_034066;description=discoidin_domain-containing_receptor_tyrosine_kinase_B%2C_transcript_variant_X1;ebi_biotype=protein_coding
chr3	66314843	66315344	0	0	0	0	0.028	NA	NA	NA	NA	NA	chr3	66220637	66474233	ID=ASTEI20_034066;description=discoidin_domain-containing_receptor_tyrosine_kinase_B%2C_transcript_variant_X1;ebi_biotype=protein_coding
chr3	66326136	66326349	0	0	0.056	0	0.028	NA	NA	2.948242	NA	NA	chr3	66220637	66474233	ID=ASTEI20_034066;description=discoidin_domain-containing_receptor_tyrosine_kinase_B%2C_transcript_variant_X1;ebi_biotype=protein_coding
chr3	66336204	66336360	0	0	0.028	0	0	NA	NA	2.948242	NA	NA	chr3	66220637	66474233	ID=ASTEI20_034066;description=discoidin_domain-containing_receptor_tyrosine_kinase_B%2C_transcript_variant_X1;ebi_biotype=protein_coding
chr3	66346133	66346801	0	0	0.028	0	0	NA	NA	2.900691	NA	NA	chr3	66220637	66474233	ID=ASTEI20_034066;description=discoidin_domain-containing_receptor_tyrosine_kinase_B%2C_transcript_variant_X1;ebi_biotype=protein_coding
chr3	66354110	66360746	0.8	0.5	0.944	0.958	0.917	12.468887	3.378391	2.900691	NA	NA	chr3	66220637	66474233	ID=ASTEI20_034066;description=discoidin_domain-containing_receptor_tyrosine_kinase_B%2C_transcript_variant_X1;ebi_biotype=protein_coding
chr3	66369767	66369950	0	0	0.028	0.008	0	NA	NA	NA	NA	NA	chr3	66220637	66474233	ID=ASTEI20_034066;description=discoidin_domain-containing_receptor_tyrosine_kinase_B%2C_transcript_variant_X1;ebi_biotype=protein_coding
chr3	66393258	66399893	0.5	0.444	1	0.967	1	20.488891	7.050114	NA	3.490006	NA	chr3	66220637	66474233	ID=ASTEI20_034066;description=discoidin_domain-containing_receptor_tyrosine_kinase_B%2C_transcript_variant_X1;ebi_biotype=protein_coding
chr3	66404342	66404695	0.05	0	0	0	0	117.974626	NA	NA	NA	NA	chr3	66220637	66474233	ID=ASTEI20_034066;description=discoidin_domain-containing_receptor_tyrosine_kinase_B%2C_transcript_variant_X1;ebi_biotype=protein_coding
chr3	66421782	66428418	0.7	0.889	0.917	0.958	0.972	7.779873	NA	NA	NA	11.781153	chr3	66220637	66474233	ID=ASTEI20_034066;description=discoidin_domain-containing_receptor_tyrosine_kinase_B%2C_transcript_variant_X1;ebi_biotype=protein_coding
chr3	66438735	66439130	0.15	0	0.111	0.067	0.028	NA	NA	NA	2.40474	NA	chr3	66220637	66474233	ID=ASTEI20_034066;description=discoidin_domain-containing_receptor_tyrosine_kinase_B%2C_transcript_variant_X1;ebi_biotype=protein_coding
chr3	66441856	66442145	0.3	0.556	0.556	0.792	0.389	26.246528	NA	NA	2.40474	NA	chr3	66220637	66474233	ID=ASTEI20_034066;description=discoidin_domain-containing_receptor_tyrosine_kinase_B%2C_transcript_variant_X1;ebi_biotype=protein_coding
chr3	66454554	66454862	0	0.056	0	0	0	26.246528	NA	NA	NA	NA	chr3	66220637	66474233	ID=ASTEI20_034066;description=discoidin_domain-containing_receptor_tyrosine_kinase_B%2C_transcript_variant_X1;ebi_biotype=protein_coding
chr3	66455500	66456176	0	0	0	0	0.028	26.246528	NA	NA	2.469655	8.454726	chr3	66220637	66474233	ID=ASTEI20_034066;description=discoidin_domain-containing_receptor_tyrosine_kinase_B%2C_transcript_variant_X1;ebi_biotype=protein_coding
chr3	66456523	66459584	0.1	0	0.028	0.008	0.083	70.959081	NA	NA	2.469655	8.454726	chr3	66220637	66474233	ID=ASTEI20_034066;description=discoidin_domain-containing_receptor_tyrosine_kinase_B%2C_transcript_variant_X1;ebi_biotype=protein_coding
chr3	66463745	66463910	0	0	0	0	0.028	21.418885	NA	NA	2.469655	8.454726	chr3	66220637	66474233	ID=ASTEI20_034066;description=discoidin_domain-containing_receptor_tyrosine_kinase_B%2C_transcript_variant_X1;ebi_biotype=protein_coding
chr3	66478452	66478570	0	0.222	0	0.158	0	NA	NA	NA	NA	NA	.	-1	-1	.
chr3	66480901	66481535	0	0	0.028	0	0	NA	NA	NA	NA	NA	.	-1	-1	.
chr3	66483148	66483454	0	0	0.083	0	0	NA	NA	NA	NA	NA	.	-1	-1	.
chr3	66493806	66514368	0	0	0	0.008	0	NA	69.246056	58.977754	36.78648	12.932448	.	-1	-1	.
chr3	66531135	66531704	0.75	0.389	0.556	0.708	0.722	NA	NA	NA	NA	NA	.	-1	-1	.
chr3	66538794	66539601	0	0	0	0.008	0	NA	NA	NA	NA	NA	.	-1	-1	.
chr3	66538917	66539372	0.1	0	0	0	0	NA	NA	NA	NA	NA	.	-1	-1	.
chr3	66545726	66545970	0	0	0	0.075	0	16.552278	NA	NA	NA	NA	.	-1	-1	.
chr3	66555094	66555248	0.3	0.056	0.361	0.383	0.278	16.552278	NA	NA	NA	NA	.	-1	-1	.
chr3	66605676	66605808	0	0.056	0	0.008	0	136.97886	NA	NA	NA	3.627853	chr3	66579906	66635923	ID=ASTEI20_037564;description=cytohesin-1%2C_transcript_variant_X2;ebi_biotype=protein_coding
chr3	66609787	66609939	0	0	0	0.042	0	136.97886	NA	NA	NA	3.627853	chr3	66579906	66635923	ID=ASTEI20_037564;description=cytohesin-1%2C_transcript_variant_X2;ebi_biotype=protein_coding
chr3	66614724	66616550	0	0	0	0.075	0	136.97886	NA	NA	NA	3.627853	chr3	66579906	66635923	ID=ASTEI20_037564;description=cytohesin-1%2C_transcript_variant_X2;ebi_biotype=protein_coding
chr3	66618922	66619160	0.1	0	0.222	0.233	0.056	332.678838	NA	NA	NA	NA	chr3	66579906	66635923	ID=ASTEI20_037564;description=cytohesin-1%2C_transcript_variant_X2;ebi_biotype=protein_coding
chr3	66629238	66629552	0.05	0	0	0	0	77.571012	NA	3.190821	NA	NA	chr3	66579906	66635923	ID=ASTEI20_037564;description=cytohesin-1%2C_transcript_variant_X2;ebi_biotype=protein_coding
chr3	66644423	66644684	0	0	0.056	0.067	0.139	NA	NA	NA	NA	NA	.	-1	-1	.
chr3	66649782	66649903	0	0	0	0.083	0	NA	NA	NA	NA	NA	.	-1	-1	.
chr3	66660072	66660656	0	0	0	0	0.028	NA	6.258537	NA	NA	NA	.	-1	-1	.
chr3	66663581	66663906	0	0	0	0.017	0	NA	6.258537	NA	NA	NA	.	-1	-1	.
chr3	66666889	66667449	0	0	0	0.008	0	NA	6.258537	NA	NA	NA	.	-1	-1	.
chr3	66667241	66667437	0.05	0	0.028	0	0	NA	6.258537	NA	NA	NA	.	-1	-1	.
chr3	66667964	66668654	0.05	0	0.028	0.05	0.028	NA	6.258537	NA	NA	NA	.	-1	-1	.
chr3	66673201	66673416	0	0	0	0	0.083	NA	NA	79.163614	NA	14.31098	.	-1	-1	.
chr3	66675802	66676379	0	0	0	0.008	0	NA	NA	79.163614	NA	14.31098	.	-1	-1	.
chr3	66689635	66689821	0	0	0	0.008	0	NA	NA	NA	NA	NA	.	-1	-1	.
chr3	66703581	66703716	0.05	0.056	0.389	0.208	0.25	NA	NA	NA	NA	NA	.	-1	-1	.
chr3	66704513	66704955	0	0	0	0	0.083	NA	NA	NA	NA	NA	.	-1	-1	.
chr3	66716685	66717772	0	0	0	0.025	0	NA	NA	3.256802	NA	NA	.	-1	-1	.
chr3	66716747	66716946	0	0	0	0.008	0	NA	NA	3.256802	NA	NA	.	-1	-1	.
chr3	66719819	66720022	0.05	0	0.028	0.042	0.056	NA	NA	3.256802	NA	NA	.	-1	-1	.
chr3	66727229	66727361	0	0.111	0	0.092	0.056	7.584797	NA	NA	NA	NA	.	-1	-1	.
chr3	66746922	66747412	0	0	0.056	0	0	NA	NA	NA	NA	NA	chr3	66744729	66752063	ID=ASTEI20_045701;description=laccase-2-like;ebi_biotype=protein_coding
chr3	66752620	66752850	0	0	0	0.017	0	NA	NA	NA	NA	NA	.	-1	-1	.
chr3	66755314	66755993	0	0	0.028	0	0	NA	NA	NA	NA	NA	chr3	66754715	66758213	ID=ASTEI20_034290;description=laccase-2-like;ebi_biotype=protein_coding
chr3	66766148	66766286	0	0	0.083	0	0	NA	NA	NA	NA	NA	chr3	66765140	66766231	ID=ASTEI20_034175;description=6-pyruvoyl_tetrahydrobiopterin_synthase;ebi_biotype=protein_coding
chr3	66766148	66766286	0	0	0.083	0	0	NA	NA	NA	NA	NA	chr3	66766209	66768279	ID=ASTEI20_044682;description=alkaline_ceramidase;ebi_biotype=protein_coding
chr3	66779908	66780477	0	0	0	0.033	0	NA	NA	NA	NA	NA	chr3	66774668	66810627	ID=ASTEI20_043369;description=developmental_protein_eyes_absent%2C_transcript_variant_X2;ebi_biotype=protein_coding
chr3	66783050	66783206	0.3	0.111	0	0.033	0.083	NA	NA	NA	NA	NA	chr3	66774668	66810627	ID=ASTEI20_043369;description=developmental_protein_eyes_absent%2C_transcript_variant_X2;ebi_biotype=protein_coding
chr3	66785969	66786187	0.15	0	0.167	0.008	0	NA	NA	NA	NA	3.405045	chr3	66774668	66810627	ID=ASTEI20_043369;description=developmental_protein_eyes_absent%2C_transcript_variant_X2;ebi_biotype=protein_coding
chr3	66797170	66797376	0	0.056	0	0	0	6.445011	NA	NA	NA	3.405045	chr3	66774668	66810627	ID=ASTEI20_043369;description=developmental_protein_eyes_absent%2C_transcript_variant_X2;ebi_biotype=protein_coding
chr3	66826309	66827093	0.15	0	0	0	0	7.108568	NA	NA	NA	3.092917	.	-1	-1	.
chr3	66838487	66838603	0	0	0	0.008	0.083	NA	NA	NA	NA	NA	.	-1	-1	.
chr3	66868347	66868550	0	0.056	0	0.017	0.306	NA	NA	NA	NA	NA	chr3	66862621	66870871	ID=ASTEI20_041637;description=facilitated_trehalose_transporter_Tret1-like%2C_transcript_variant_X2;ebi_biotype=protein_coding
chr3	66871379	66871484	0	0	0	0	0.056	NA	NA	NA	NA	NA	.	-1	-1	.
chr3	66886579	66953497	0	0	0	0	0.028	NA	NA	NA	NA	3.389536	chr3	66894356	66895564	ID=ASTEI20_034354;description=S-phase_kinase-associated_protein_1-like;ebi_biotype=protein_coding
chr3	66886579	66953497	0	0	0	0	0.028	NA	NA	NA	NA	3.389536	chr3	66896216	66906735	ID=ASTEI20_045192;description=sodium/hydrogen_exchanger_7%2C_transcript_variant_X2;ebi_biotype=protein_coding
chr3	66886579	66953497	0	0	0	0	0.028	NA	NA	NA	NA	3.389536	chr3	66918891	66920342	ID=ASTEI20_035757;description=hydroxymethylglutaryl-CoA_lyase%2C_mitochondrial;ebi_biotype=protein_coding
chr3	66886579	66953497	0	0	0	0	0.028	NA	NA	NA	NA	3.389536	chr3	66923240	66925641	ID=ASTEI20_031743;description=uncharacterized_LOC118511769;ebi_biotype=protein_coding
chr3	66886579	66953497	0	0	0	0	0.028	NA	NA	NA	NA	3.389536	chr3	66929621	66930894	ID=ASTEI20_035019;description=mucin-2-like;ebi_biotype=protein_coding
chr3	66886579	66953497	0	0	0	0	0.028	NA	NA	NA	NA	3.389536	chr3	66906848	66962687	ID=ASTEI20_037033;description=solute_carrier_organic_anion_transporter_family_member_4A1%2C_transcript_variant_X2;ebi_biotype=protein_coding
chr3	66886579	66953497	0	0	0	0	0.028	NA	NA	NA	NA	3.389536	chr3	66907156	66918763	ID=ASTEI20_031773;description=titin_homolog%2C_transcript_variant_X2;ebi_biotype=protein_coding
chr3	66892011	66892400	0.35	0.111	0.667	0.433	0.444	NA	NA	NA	NA	NA	.	-1	-1	.
chr3	66899467	66899906	0.05	0	0	0.008	0	NA	NA	NA	NA	NA	chr3	66896216	66906735	ID=ASTEI20_045192;description=sodium/hydrogen_exchanger_7%2C_transcript_variant_X2;ebi_biotype=protein_coding
chr3	66920396	66922857	0.6	0.611	0.833	0.958	0.972	NA	NA	NA	NA	NA	chr3	66906848	66962687	ID=ASTEI20_037033;description=solute_carrier_organic_anion_transporter_family_member_4A1%2C_transcript_variant_X2;ebi_biotype=protein_coding
chr3	66941381	66941859	0	0	0.028	0	0.167	NA	24.811569	NA	NA	NA	chr3	66906848	66962687	ID=ASTEI20_037033;description=solute_carrier_organic_anion_transporter_family_member_4A1%2C_transcript_variant_X2;ebi_biotype=protein_coding
chr3	66958033	66958190	0	0	0	0.092	0	NA	NA	NA	NA	3.389536	chr3	66906848	66962687	ID=ASTEI20_037033;description=solute_carrier_organic_anion_transporter_family_member_4A1%2C_transcript_variant_X2;ebi_biotype=protein_coding
chr3	66959925	66960703	0	0	0	0.033	0.028	NA	NA	NA	NA	3.389536	chr3	66906848	66962687	ID=ASTEI20_037033;description=solute_carrier_organic_anion_transporter_family_member_4A1%2C_transcript_variant_X2;ebi_biotype=protein_coding
chr3	66959965	66960181	0	0	0	0.017	0	NA	NA	NA	NA	3.389536	chr3	66906848	66962687	ID=ASTEI20_037033;description=solute_carrier_organic_anion_transporter_family_member_4A1%2C_transcript_variant_X2;ebi_biotype=protein_coding
chr3	66982705	66983379	0	0	0	0.017	0.028	NA	NA	NA	NA	NA	chr3	66964525	67009867	ID=ASTEI20_042500;description=solute_carrier_organic_anion_transporter_family_member_4A1%2C_transcript_variant_X4;ebi_biotype=protein_coding
chr3	66983349	66983967	0	0	0	0.008	0	NA	NA	NA	NA	NA	chr3	66964525	67009867	ID=ASTEI20_042500;description=solute_carrier_organic_anion_transporter_family_member_4A1%2C_transcript_variant_X4;ebi_biotype=protein_coding
chr3	66991332	66992300	0	0	0.139	0.183	0.111	NA	NA	NA	12.024264	NA	chr3	66964525	67009867	ID=ASTEI20_042500;description=solute_carrier_organic_anion_transporter_family_member_4A1%2C_transcript_variant_X4;ebi_biotype=protein_coding
chr3	66993657	66993806	0	0	0	0.017	0	NA	NA	NA	12.024264	NA	chr3	66964525	67009867	ID=ASTEI20_042500;description=solute_carrier_organic_anion_transporter_family_member_4A1%2C_transcript_variant_X4;ebi_biotype=protein_coding
chr3	67019919	67020150	0	0	0	0	0.056	NA	NA	NA	NA	NA	chr3	67011090	67045337	ID=ASTEI20_033842;description=protein_tyrosine_phosphatase_type_IVA_1%2C_transcript_variant_X3;ebi_biotype=protein_coding
chr3	67043939	67044079	0	0	0.056	0	0	NA	NA	NA	NA	NA	chr3	67011090	67045337	ID=ASTEI20_033842;description=protein_tyrosine_phosphatase_type_IVA_1%2C_transcript_variant_X3;ebi_biotype=protein_coding
chr3	67043939	67044079	0	0	0.056	0	0	NA	NA	NA	NA	NA	chr3	67040083	67046451	ID=ASTEI20_042729;description=dTTP/UTP_pyrophosphatase;ebi_biotype=protein_coding
chr3	67050118	67050894	0	0	0.194	0.133	0.361	NA	NA	NA	NA	NA	.	-1	-1	.
chr3	67055135	67055390	0	0.056	0.167	0.042	0.083	NA	NA	NA	NA	NA	.	-1	-1	.
chr3	67059685	67060341	0	0	0	0.025	0	NA	NA	NA	NA	NA	.	-1	-1	.
chr3	67062982	67063796	0	0	0	0.042	0.083	NA	NA	NA	NA	NA	.	-1	-1	.
chr3	67062984	67063215	0	0	0	0.017	0	NA	NA	NA	NA	NA	.	-1	-1	.
chr3	67069592	67069786	0	0	0	0.05	0	NA	NA	NA	NA	NA	.	-1	-1	.
chr3	67074188	67074309	0	0	0	0	0.083	NA	NA	NA	NA	NA	.	-1	-1	.
chr3	67077872	67078581	0.15	0.333	0.694	0.658	0.611	NA	NA	NA	NA	NA	.	-1	-1	.
chr3	67078683	67079150	0	0	0	0.008	0	NA	NA	NA	NA	NA	.	-1	-1	.
chr3	67081217	67081921	0	0	0.167	0.117	0.056	NA	NA	NA	NA	NA	.	-1	-1	.
chr3	67081596	67082056	0	0	0	0.008	0	NA	NA	NA	NA	NA	.	-1	-1	.
chr3	67083542	67086824	0	0	0.056	0	0.056	NA	NA	NA	NA	NA	.	-1	-1	.
chr3	67083860	67084515	0	0	0	0.025	0.028	NA	NA	NA	NA	NA	.	-1	-1	.
chr3	67084929	67085130	0	0	0	0	0.028	NA	NA	NA	NA	NA	.	-1	-1	.
chr3	67086316	67086679	0.05	0	0	0	0	NA	NA	NA	NA	NA	.	-1	-1	.
chr3	67100652	67100759	0	0.056	0.028	0.042	0.028	NA	NA	NA	NA	4.21531	.	-1	-1	.
chr3	67101558	67101781	0.15	0.056	0	0	0.167	NA	3.015275	NA	NA	4.21531	.	-1	-1	.
chr3	67108058	67114385	0.25	0	0.083	0.217	0.444	NA	3.015275	5.585932	NA	4.661008	.	-1	-1	.
chr3	67144493	67144836	0	0.056	0	0	0	NA	NA	NA	NA	NA	.	-1	-1	.
chr3	67144688	67144945	0	0	0	0	0.028	NA	NA	NA	NA	NA	.	-1	-1	.
chr3	67149622	67149726	0	0	0.083	0.108	0.028	NA	NA	NA	NA	NA	.	-1	-1	.
chr3	67187625	67188485	0	0	0	0.008	0	6.318213	NA	NA	NA	NA	.	-1	-1	.
chr3	67225446	67225780	0	0.056	0	0.008	0	NA	NA	NA	NA	NA	chr3	67217123	67259927	ID=ASTEI20_031205;description=trissin_receptor%2C_transcript_variant_X1;ebi_biotype=protein_coding
chr3	67229451	67233881	0.5	0.333	0.75	0.958	0.889	NA	8.213063	NA	NA	NA	chr3	67217123	67259927	ID=ASTEI20_031205;description=trissin_receptor%2C_transcript_variant_X1;ebi_biotype=protein_coding
chr3	67235335	67235455	0	0	0	0.008	0	NA	8.213063	NA	NA	NA	chr3	67217123	67259927	ID=ASTEI20_031205;description=trissin_receptor%2C_transcript_variant_X1;ebi_biotype=protein_coding
chr3	67237837	67237960	0	0	0	0.033	0	NA	8.213063	NA	NA	NA	chr3	67217123	67259927	ID=ASTEI20_031205;description=trissin_receptor%2C_transcript_variant_X1;ebi_biotype=protein_coding
chr3	67248029	67249694	0.1	0	0.444	0.283	0.5	NA	NA	NA	NA	NA	chr3	67217123	67259927	ID=ASTEI20_031205;description=trissin_receptor%2C_transcript_variant_X1;ebi_biotype=protein_coding
chr3	67251163	67251325	0.3	0	0.056	0.042	0.25	NA	NA	NA	NA	NA	chr3	67217123	67259927	ID=ASTEI20_031205;description=trissin_receptor%2C_transcript_variant_X1;ebi_biotype=protein_coding
chr3	67260862	67261041	0.1	0.111	0	0.008	0.139	NA	NA	NA	NA	NA	.	-1	-1	.
chr3	67263148	67263369	0	0	0.028	0	0	NA	NA	NA	NA	NA	.	-1	-1	.
chr3	67288311	67288420	0.05	0.056	0.028	0.033	0.083	NA	NA	NA	NA	NA	.	-1	-1	.
chr3	67295986	67296146	0	0	0.028	0	0	NA	NA	NA	NA	NA	.	-1	-1	.
chr3	67300976	67301821	0	0	0.028	0.042	0	NA	NA	3.769737	NA	NA	.	-1	-1	.
chr3	67309118	67309358	0.05	0	0.028	0.05	0.056	NA	3.100867	3.769737	NA	NA	.	-1	-1	.
chr3	67311751	67311912	0	0.111	0	0.033	0.028	NA	3.100867	3.769737	NA	NA	.	-1	-1	.
chr3	67312449	67312883	0.05	0	0	0	0	NA	3.100867	3.769737	NA	NA	.	-1	-1	.
chr3	67314673	67314783	0	0	0.028	0.008	0	NA	3.100867	3.769737	NA	NA	.	-1	-1	.
chr3	67338255	67338453	0.1	0.111	0.5	0.408	0.167	NA	NA	NA	NA	NA	chr3	67322507	67420410	ID=ASTEI20_032885;description=inositol-pentakisphosphate_2-kinase%2C_transcript_variant_X4;ebi_biotype=protein_coding
chr3	67340071	67340179	0.05	0	0	0	0	NA	NA	NA	NA	NA	chr3	67322507	67420410	ID=ASTEI20_032885;description=inositol-pentakisphosphate_2-kinase%2C_transcript_variant_X4;ebi_biotype=protein_coding
chr3	67362632	67368055	0.9	0.667	0.944	0.958	0.944	5.978469	NA	4.965252	5.28554	NA	chr3	67322507	67420410	ID=ASTEI20_032885;description=inositol-pentakisphosphate_2-kinase%2C_transcript_variant_X4;ebi_biotype=protein_coding
chr3	67374675	67374816	0	0	0.083	0.042	0.028	NA	NA	2.568017	5.28554	NA	chr3	67322507	67420410	ID=ASTEI20_032885;description=inositol-pentakisphosphate_2-kinase%2C_transcript_variant_X4;ebi_biotype=protein_coding
chr3	67383995	67384127	0	0	0	0	0.028	NA	NA	4.997765	6.32996	NA	chr3	67322507	67420410	ID=ASTEI20_032885;description=inositol-pentakisphosphate_2-kinase%2C_transcript_variant_X4;ebi_biotype=protein_coding
chr3	67412194	67412454	0	0	0.028	0	0	NA	NA	NA	NA	NA	chr3	67399319	67419616	ID=ASTEI20_041692;description=protein_Tob1;ebi_biotype=protein_coding
chr3	67412194	67412454	0	0	0.028	0	0	NA	NA	NA	NA	NA	chr3	67322507	67420410	ID=ASTEI20_032885;description=inositol-pentakisphosphate_2-kinase%2C_transcript_variant_X4;ebi_biotype=protein_coding
chr3	67415113	67415582	0	0	0	0	0.056	NA	NA	NA	NA	NA	chr3	67399319	67419616	ID=ASTEI20_041692;description=protein_Tob1;ebi_biotype=protein_coding
chr3	67415113	67415582	0	0	0	0	0.056	NA	NA	NA	NA	NA	chr3	67322507	67420410	ID=ASTEI20_032885;description=inositol-pentakisphosphate_2-kinase%2C_transcript_variant_X4;ebi_biotype=protein_coding
chr3	67443026	67443127	0	0.111	0	0.05	0.056	NA	NA	NA	NA	NA	chr3	67437903	67474051	ID=ASTEI20_036295;description=neuroguidin%2C_transcript_variant_X1;ebi_biotype=protein_coding
chr3	67473766	67474203	0.05	0	0	0.008	0	NA	NA	10.025732	NA	NA	chr3	67437903	67474051	ID=ASTEI20_036295;description=neuroguidin%2C_transcript_variant_X1;ebi_biotype=protein_coding
chr3	67476430	67476738	0.1	0	0.139	0.283	0.028	NA	NA	NA	NA	NA	.	-1	-1	.
chr3	67492382	67499357	0.6	0.333	0.722	0.883	0.833	17.609236	NA	13.336582	NA	4.809786	.	-1	-1	.
chr3	67507968	67508660	0	0	0	0.033	0	NA	NA	NA	NA	NA	.	-1	-1	.
chr3	67523062	67523307	0.2	0.333	0.5	0.367	0.333	NA	NA	NA	NA	2.866709	.	-1	-1	.
chr3	67525219	67525454	0.2	0.056	0	0.042	0	NA	NA	NA	NA	2.866709	.	-1	-1	.
chr3	67566805	67573113	0.45	0.278	0.861	0.883	0.917	NA	NA	NA	NA	NA	.	-1	-1	.
chr3	67577870	67578113	0.25	0	0	0.025	0	NA	NA	NA	NA	NA	.	-1	-1	.
chr3	67580705	67581835	0	0	0.028	0.192	0.056	NA	NA	NA	NA	NA	.	-1	-1	.
chr3	67595778	67596606	0	0	0.028	0	0	NA	NA	NA	NA	NA	.	-1	-1	.
chr3	67597445	67597614	0	0	0	0.008	0	NA	NA	NA	NA	NA	.	-1	-1	.
chr3	67613817	67613994	0	0	0	0.017	0	NA	NA	NA	NA	NA	.	-1	-1	.
chr3	67618538	67618665	0.15	0	0	0.025	0	NA	NA	NA	NA	NA	.	-1	-1	.
chr3	67628993	67629110	0	0	0.028	0	0	NA	NA	NA	NA	NA	.	-1	-1	.
chr3	67633364	67633587	0.05	0.333	0.167	0.067	0.25	NA	NA	NA	NA	NA	.	-1	-1	.
chr3	67668662	67669631	0	0.056	0.278	0.1	0	NA	NA	NA	NA	NA	chr3	67661210	67675037	ID=ASTEI20_033695.R39941;Parent=ASTEI20_033695;description=uncharacterized_LOC118512219%2C_transcript_variant_X10;gene_ebi_biotype=lncRNA
chr3	67668662	67669631	0	0.056	0.278	0.1	0	NA	NA	NA	NA	NA	chr3	67661210	67675045	ID=ASTEI20_033695.R39937;Parent=ASTEI20_033695;description=uncharacterized_LOC118512219%2C_transcript_variant_X13;gene_ebi_biotype=lncRNA
chr3	67668662	67669631	0	0.056	0.278	0.1	0	NA	NA	NA	NA	NA	chr3	67661210	67677343	ID=ASTEI20_033695.R39944;Parent=ASTEI20_033695;description=uncharacterized_LOC118512219%2C_transcript_variant_X1;gene_ebi_biotype=lncRNA
chr3	67668662	67669631	0	0.056	0.278	0.1	0	NA	NA	NA	NA	NA	chr3	67661210	67677356	ID=ASTEI20_033695.R39936;Parent=ASTEI20_033695;description=uncharacterized_LOC118512219%2C_transcript_variant_X6;gene_ebi_biotype=lncRNA
chr3	67668662	67669631	0	0.056	0.278	0.1	0	NA	NA	NA	NA	NA	chr3	67661210	67677356	ID=ASTEI20_033695.R39939;Parent=ASTEI20_033695;description=uncharacterized_LOC118512219%2C_transcript_variant_X9;gene_ebi_biotype=lncRNA
chr3	67668662	67669631	0	0.056	0.278	0.1	0	NA	NA	NA	NA	NA	chr3	67661210	67677360	ID=ASTEI20_033695.R39946;Parent=ASTEI20_033695;description=uncharacterized_LOC118512219%2C_transcript_variant_X11;gene_ebi_biotype=lncRNA
chr3	67668662	67669631	0	0.056	0.278	0.1	0	NA	NA	NA	NA	NA	chr3	67661210	67677361	ID=ASTEI20_033695.R39938;Parent=ASTEI20_033695;description=uncharacterized_LOC118512219%2C_transcript_variant_X12;gene_ebi_biotype=lncRNA
chr3	67668662	67669631	0	0.056	0.278	0.1	0	NA	NA	NA	NA	NA	chr3	67661210	67677384	ID=ASTEI20_033695.R39935;Parent=ASTEI20_033695;description=uncharacterized_LOC118512219%2C_transcript_variant_X4;gene_ebi_biotype=lncRNA
chr3	67668662	67669631	0	0.056	0.278	0.1	0	NA	NA	NA	NA	NA	chr3	67661210	67677385	ID=ASTEI20_033695.R39940;Parent=ASTEI20_033695;description=uncharacterized_LOC118512219%2C_transcript_variant_X3;gene_ebi_biotype=lncRNA
chr3	67668662	67669631	0	0.056	0.278	0.1	0	NA	NA	NA	NA	NA	chr3	67661210	67677385	ID=ASTEI20_033695.R39942;Parent=ASTEI20_033695;description=uncharacterized_LOC118512219%2C_transcript_variant_X8;gene_ebi_biotype=lncRNA
chr3	67668662	67669631	0	0.056	0.278	0.1	0	NA	NA	NA	NA	NA	chr3	67661210	67677386	ID=ASTEI20_033695.R39933;Parent=ASTEI20_033695;description=uncharacterized_LOC118512219%2C_transcript_variant_X5;gene_ebi_biotype=lncRNA
chr3	67668662	67669631	0	0.056	0.278	0.1	0	NA	NA	NA	NA	NA	chr3	67661210	67677386	ID=ASTEI20_033695.R39934;Parent=ASTEI20_033695;description=uncharacterized_LOC118512219%2C_transcript_variant_X14;gene_ebi_biotype=lncRNA
chr3	67668662	67669631	0	0.056	0.278	0.1	0	NA	NA	NA	NA	NA	chr3	67661210	67677386	ID=ASTEI20_033695.R39943;Parent=ASTEI20_033695;description=uncharacterized_LOC118512219%2C_transcript_variant_X2;gene_ebi_biotype=lncRNA
chr3	67668662	67669631	0	0.056	0.278	0.1	0	NA	NA	NA	NA	NA	chr3	67661210	67677386	ID=ASTEI20_033695.R39945;Parent=ASTEI20_033695;description=uncharacterized_LOC118512219%2C_transcript_variant_X7;gene_ebi_biotype=lncRNA
chr3	67668662	67669631	0	0.056	0.278	0.1	0	NA	NA	NA	NA	NA	chr3	67661210	67677386	ID=ASTEI20_033695;description=uncharacterized_LOC118512219%2C_transcript_variant_X2;ebi_biotype=lncRNA
chr3	67679267	67679374	0.05	0.167	0	0.067	0.056	NA	NA	NA	NA	NA	.	-1	-1	.
chr3	67685979	67686547	0	0.056	0	0.025	0	NA	NA	NA	NA	NA	.	-1	-1	.
chr3	67687698	67687844	0	0	0	0.058	0	NA	NA	NA	NA	NA	.	-1	-1	.
chr3	67692216	67693837	0	0	0.028	0	0	NA	NA	NA	NA	3.205979	.	-1	-1	.
chr3	67709387	67709870	0	0.222	0	0	0	NA	NA	NA	NA	NA	.	-1	-1	.
chr3	67713347	67713748	0	0.111	0	0	0	NA	NA	NA	NA	NA	.	-1	-1	.
chr3	67720722	67726204	0.4	0.389	0.917	0.942	1	NA	NA	NA	NA	NA	.	-1	-1	.
chr3	67729755	67730119	0.1	0	0	0.042	0	NA	NA	NA	NA	NA	chr3	67728581	67733615	ID=ASTEI20_037534.R48085;Parent=ASTEI20_037534;description=uncharacterized_LOC118513218;gene_ebi_biotype=lncRNA
chr3	67729755	67730119	0.1	0	0	0.042	0	NA	NA	NA	NA	NA	chr3	67728581	67733615	ID=ASTEI20_037534;description=uncharacterized_LOC118513218;ebi_biotype=lncRNA
chr3	67734404	67734614	0	0.111	0	0	0	NA	NA	NA	NA	NA	.	-1	-1	.
chr3	67742248	67742592	0.55	0	0.028	0.075	0	NA	NA	NA	NA	3.25435	.	-1	-1	.
chr3	67744355	67745081	0	0	0	0.008	0	NA	NA	NA	NA	3.25435	.	-1	-1	.
chr3	67744626	67745080	0.05	0	0	0	0	NA	NA	NA	NA	3.25435	.	-1	-1	.
chr3	67744741	67745073	0.3	0	0	0	0	NA	NA	NA	NA	3.25435	.	-1	-1	.
chr3	67748968	67755427	0.5	0.111	0.75	0.825	0.778	NA	NA	NA	NA	3.25435	.	-1	-1	.
chr3	67758359	67758564	0.05	0	0	0	0	NA	NA	NA	NA	NA	.	-1	-1	.
chr3	67766298	67766497	0	0	0	0.075	0	NA	NA	NA	NA	NA	.	-1	-1	.
chr3	67770626	67770757	0.1	0	0.278	0.017	0.194	NA	NA	NA	NA	NA	.	-1	-1	.
chr3	67778042	67778329	0.2	0.278	0.806	0.617	0.667	NA	NA	NA	NA	NA	.	-1	-1	.
chr3	67778807	67778938	0	0	0	0.058	0.028	NA	NA	NA	NA	NA	.	-1	-1	.
chr3	67781154	67781753	0.15	0.056	0.083	0.092	0.167	NA	NA	NA	NA	NA	.	-1	-1	.
chr3	67786289	67787104	0.05	0.111	0.361	0.125	0.556	NA	NA	NA	NA	NA	.	-1	-1	.
chr3	67806641	67807359	0	0	0	0.125	0.083	NA	NA	NA	NA	NA	.	-1	-1	.
chr3	67811343	67812268	0	0	0.028	0.075	0	NA	NA	NA	NA	NA	.	-1	-1	.
chr3	67856350	67857119	0	0	0.25	0.075	0.028	NA	NA	NA	NA	NA	chr3	67845038	67865117	ID=ASTEI20_037774;description=fukutin-related_protein%2C_transcript_variant_X1;ebi_biotype=protein_coding
chr3	67859277	67859456	0.8	0.556	0.222	0.55	0.667	NA	NA	NA	NA	NA	chr3	67845038	67865117	ID=ASTEI20_037774;description=fukutin-related_protein%2C_transcript_variant_X1;ebi_biotype=protein_coding
chr3	67869344	67869505	0.05	0	0	0	0	NA	NA	NA	NA	NA	chr3	67865491	67884314	ID=ASTEI20_046151;description=dynein_intermediate_chain_2%2C_ciliary%2C_transcript_variant_X2;ebi_biotype=protein_coding
chr3	67876646	67876964	0	0	0	0.008	0	NA	NA	NA	NA	3.629101	chr3	67865491	67884314	ID=ASTEI20_046151;description=dynein_intermediate_chain_2%2C_ciliary%2C_transcript_variant_X2;ebi_biotype=protein_coding
chr3	67878218	67878983	0	0	0.028	0	0	NA	NA	NA	NA	3.629101	chr3	67865491	67884314	ID=ASTEI20_046151;description=dynein_intermediate_chain_2%2C_ciliary%2C_transcript_variant_X2;ebi_biotype=protein_coding
chr3	67882154	67882340	0	0	0	0.042	0	NA	NA	NA	NA	3.629101	chr3	67865491	67884314	ID=ASTEI20_046151;description=dynein_intermediate_chain_2%2C_ciliary%2C_transcript_variant_X2;ebi_biotype=protein_coding
chr3	67896173	67896298	0	0	0	0.025	0.028	NA	NA	NA	NA	NA	chr3	67888203	67900405	ID=ASTEI20_034503;description=uncharacterized_LOC118510128%2C_transcript_variant_X1;ebi_biotype=protein_coding
chr3	67908175	67908966	0	0	0.028	0	0	NA	NA	NA	NA	NA	chr3	67906348	67910610	ID=ASTEI20_043238;description=juvenile_hormone_epoxide_hydrolase_1-like;ebi_biotype=protein_coding
chr3	67908175	67908966	0	0	0.028	0	0	NA	NA	NA	NA	NA	chr3	67908271	67910628	ID=ASTEI20_041403;description=juvenile_hormone_epoxide_hydrolase_2-like%2C_transcript_variant_X1;ebi_biotype=protein_coding
chr3	67908175	67908966	0	0	0.028	0	0	NA	NA	NA	NA	NA	chr3	67903899	67921142	ID=ASTEI20_042281;description=adenylate_cyclase_type_10-like%2C_transcript_variant_X1;ebi_biotype=protein_coding
chr3	67925571	67925795	0.15	0.056	0.028	0.058	0.028	NA	NA	NA	NA	NA	chr3	67922593	67936116	ID=ASTEI20_044571;description=cytochrome_P450_307a1-like%2C_transcript_variant_X2;ebi_biotype=protein_coding
chr3	67932171	67932376	0.15	0	0.028	0.025	0	NA	NA	NA	NA	NA	chr3	67922593	67936116	ID=ASTEI20_044571;description=cytochrome_P450_307a1-like%2C_transcript_variant_X2;ebi_biotype=protein_coding
chr3	67937894	67938651	0	0	0	0.008	0	NA	NA	NA	NA	NA	chr3	67937624	67954173	ID=ASTEI20_041110;description=ubiquitin-conjugating_enzyme_E2_R2%2C_transcript_variant_X1;ebi_biotype=protein_coding
chr3	67942471	67942943	0.15	0.056	0	0	0	NA	NA	NA	NA	NA	chr3	67937624	67954173	ID=ASTEI20_041110;description=ubiquitin-conjugating_enzyme_E2_R2%2C_transcript_variant_X1;ebi_biotype=protein_coding
chr3	67943850	67944056	0	0	0.056	0	0	NA	NA	NA	NA	NA	chr3	67937624	67954173	ID=ASTEI20_041110;description=ubiquitin-conjugating_enzyme_E2_R2%2C_transcript_variant_X1;ebi_biotype=protein_coding
chr3	67946560	67946742	0	0	0	0.008	0	NA	NA	NA	NA	NA	chr3	67937624	67954173	ID=ASTEI20_041110;description=ubiquitin-conjugating_enzyme_E2_R2%2C_transcript_variant_X1;ebi_biotype=protein_coding
chr3	67955311	67955412	0	0	0.083	0.108	0.139	NA	NA	NA	NA	NA	.	-1	-1	.
chr3	67960826	67961044	0	0	0	0.008	0	NA	NA	NA	NA	NA	.	-1	-1	.
chr3	67961710	67961931	0.05	0	0.028	0.025	0	NA	NA	NA	NA	NA	.	-1	-1	.
chr3	67966393	67966897	0.05	0	0	0	0	NA	NA	NA	NA	NA	.	-1	-1	.
chr3	67969048	67969257	0	0	0	0	0.056	NA	NA	NA	NA	NA	.	-1	-1	.
chr3	67970367	67970661	0	0	0	0	0.028	NA	NA	NA	NA	NA	chr3	67970564	68002897	ID=ASTEI20_035502;description=protein_Wnt-1-like%2C_transcript_variant_X2;ebi_biotype=protein_coding
chr3	68031827	68031998	0	0.056	0.028	0.083	0	NA	NA	NA	NA	NA	chr3	68005096	68040485	ID=ASTEI20_044485;description=probable_serine/threonine-protein_kinase_DDB_G0267686%2C_transcript_variant_X6;ebi_biotype=protein_coding
chr3	68040862	68042617	0.5	0.444	0.889	0.975	0.917	NA	NA	NA	2.963183	NA	chr3	68040857	68042369	ID=ASTEI20_045053.R64604;Parent=ASTEI20_045053;description=uncharacterized_LOC118512704%2C_transcript_variant_X3;gene_ebi_biotype=lncRNA
chr3	68040862	68042617	0.5	0.444	0.889	0.975	0.917	NA	NA	NA	2.963183	NA	chr3	68040857	68042369	ID=ASTEI20_045053;description=uncharacterized_LOC118512704%2C_transcript_variant_X3;ebi_biotype=lncRNA
chr3	68040862	68042617	0.5	0.444	0.889	0.975	0.917	NA	NA	NA	2.963183	NA	chr3	68040907	68042369	ID=ASTEI20_045053.R64603;Parent=ASTEI20_045053;description=uncharacterized_LOC118512704%2C_transcript_variant_X2;gene_ebi_biotype=lncRNA
chr3	68040862	68042617	0.5	0.444	0.889	0.975	0.917	NA	NA	NA	2.963183	NA	chr3	68040908	68042369	ID=ASTEI20_045053.R64602;Parent=ASTEI20_045053;description=uncharacterized_LOC118512704%2C_transcript_variant_X1;gene_ebi_biotype=lncRNA
chr3	68050082	68056383	0.45	0.222	0.944	0.975	0.944	NA	NA	NA	2.963183	NA	chr3	68050117	68052210	ID=ASTEI20_036215.R45311;Parent=ASTEI20_036215;description=uncharacterized_LOC118512706;gene_ebi_biotype=lncRNA
chr3	68050082	68056383	0.45	0.222	0.944	0.975	0.944	NA	NA	NA	2.963183	NA	chr3	68050117	68052210	ID=ASTEI20_036215;description=uncharacterized_LOC118512706;ebi_biotype=lncRNA
chr3	68050082	68056383	0.45	0.222	0.944	0.975	0.944	NA	NA	NA	2.963183	NA	chr3	68051685	68053062	ID=ASTEI20_044463.R63061;Parent=ASTEI20_044463;description=uncharacterized_LOC118512705;gene_ebi_biotype=lncRNA
chr3	68050082	68056383	0.45	0.222	0.944	0.975	0.944	NA	NA	NA	2.963183	NA	chr3	68051685	68053062	ID=ASTEI20_044463;description=uncharacterized_LOC118512705;ebi_biotype=lncRNA
chr3	68050082	68056383	0.45	0.222	0.944	0.975	0.944	NA	NA	NA	2.963183	NA	chr3	68053262	68054635	ID=ASTEI20_031876.R35953;Parent=ASTEI20_031876;description=uncharacterized_LOC118512707;gene_ebi_biotype=lncRNA
chr3	68050082	68056383	0.45	0.222	0.944	0.975	0.944	NA	NA	NA	2.963183	NA	chr3	68053262	68054635	ID=ASTEI20_031876;description=uncharacterized_LOC118512707;ebi_biotype=lncRNA
chr3	68050082	68056383	0.45	0.222	0.944	0.975	0.944	NA	NA	NA	2.963183	NA	chr3	68054117	68056210	ID=ASTEI20_042960.R59822;Parent=ASTEI20_042960;description=uncharacterized_LOC118512708;gene_ebi_biotype=lncRNA
chr3	68050082	68056383	0.45	0.222	0.944	0.975	0.944	NA	NA	NA	2.963183	NA	chr3	68054117	68056210	ID=ASTEI20_042960;description=uncharacterized_LOC118512708;ebi_biotype=lncRNA
chr3	68050082	68056383	0.45	0.222	0.944	0.975	0.944	NA	NA	NA	2.963183	NA	chr3	68056310	68058288	ID=ASTEI20_042129;description=cell_cycle_checkpoint_protein_RAD17%2C_transcript_variant_X1;ebi_biotype=protein_coding
chr3	68075804	68075945	0	0.056	0.028	0.017	0	NA	NA	2.821914	NA	NA	chr3	68072421	68112381	ID=ASTEI20_039287;description=phospholipid_phosphatase_2-like%2C_transcript_variant_X2;ebi_biotype=protein_coding
chr3	68083635	68084321	0	0	0	0	0.028	NA	NA	2.821914	NA	NA	chr3	68072421	68112381	ID=ASTEI20_039287;description=phospholipid_phosphatase_2-like%2C_transcript_variant_X2;ebi_biotype=protein_coding
chr3	68092296	68092587	0	0	0	0.008	0	NA	NA	NA	NA	NA	chr3	68072421	68112381	ID=ASTEI20_039287;description=phospholipid_phosphatase_2-like%2C_transcript_variant_X2;ebi_biotype=protein_coding
chr3	68107960	68108134	0	0	0	0.008	0	NA	NA	NA	NA	NA	chr3	68072421	68112381	ID=ASTEI20_039287;description=phospholipid_phosphatase_2-like%2C_transcript_variant_X2;ebi_biotype=protein_coding
chr3	68121058	68121215	0	0	0	0	0.028	NA	NA	NA	NA	NA	.	-1	-1	.
chr3	68131371	68136170	0.4	0.389	0.806	0.925	0.917	NA	NA	3.705653	NA	NA	chr3	68131901	68133915	ID=ASTEI20_030925.R33706;Parent=ASTEI20_030925;description=uncharacterized_LOC118512723%2C_transcript_variant_X3;gene_ebi_biotype=lncRNA
chr3	68131371	68136170	0.4	0.389	0.806	0.925	0.917	NA	NA	3.705653	NA	NA	chr3	68131901	68133915	ID=ASTEI20_030925;description=uncharacterized_LOC118512723%2C_transcript_variant_X3;ebi_biotype=lncRNA
chr3	68131371	68136170	0.4	0.389	0.806	0.925	0.917	NA	NA	3.705653	NA	NA	chr3	68132365	68133915	ID=ASTEI20_030925.R33705;Parent=ASTEI20_030925;description=uncharacterized_LOC118512723%2C_transcript_variant_X2;gene_ebi_biotype=lncRNA
chr3	68131371	68136170	0.4	0.389	0.806	0.925	0.917	NA	NA	3.705653	NA	NA	chr3	68132641	68133915	ID=ASTEI20_030925.R33704;Parent=ASTEI20_030925;description=uncharacterized_LOC118512723%2C_transcript_variant_X4;gene_ebi_biotype=lncRNA
chr3	68131371	68136170	0.4	0.389	0.806	0.925	0.917	NA	NA	3.705653	NA	NA	chr3	68132670	68133915	ID=ASTEI20_030925.R33707;Parent=ASTEI20_030925;description=uncharacterized_LOC118512723%2C_transcript_variant_X1;gene_ebi_biotype=lncRNA
chr3	68131371	68136170	0.4	0.389	0.806	0.925	0.917	NA	NA	3.705653	NA	NA	chr3	68136154	68138799	ID=ASTEI20_045073;description=peptidylprolyl_isomerase_domain_and_WD_repeat-containing_protein_1;ebi_biotype=protein_coding
chr3	68164693	68164840	0	0	0	0.042	0	7.438033	NA	5.251665	NA	NA	.	-1	-1	.
chr3	68168820	68169541	0.3	0.389	0.778	0.683	0.667	7.438033	NA	5.251665	NA	NA	.	-1	-1	.
chr3	68180380	68180526	0.1	0.167	0.111	0.225	0.139	NA	NA	NA	NA	NA	chr3	68176755	68331045	ID=ASTEI20_038553;description=semaphorin-1A%2C_transcript_variant_X8;ebi_biotype=protein_coding
chr3	68188468	68189714	0	0	0	0.008	0	NA	4.773781	NA	NA	NA	chr3	68176755	68331045	ID=ASTEI20_038553;description=semaphorin-1A%2C_transcript_variant_X8;ebi_biotype=protein_coding
chr3	68193170	68194028	0	0	0.139	0.183	0.167	NA	4.773781	NA	NA	NA	chr3	68176755	68331045	ID=ASTEI20_038553;description=semaphorin-1A%2C_transcript_variant_X8;ebi_biotype=protein_coding
chr3	68206854	68206999	0.05	0	0.028	0	0.056	NA	NA	NA	NA	NA	chr3	68176755	68331045	ID=ASTEI20_038553;description=semaphorin-1A%2C_transcript_variant_X8;ebi_biotype=protein_coding
chr3	68207620	68207989	0	0	0.083	0	0	NA	NA	NA	NA	NA	chr3	68176755	68331045	ID=ASTEI20_038553;description=semaphorin-1A%2C_transcript_variant_X8;ebi_biotype=protein_coding
chr3	68233423	68233652	0.1	0	0	0	0	NA	NA	5.904723	NA	NA	chr3	68176755	68331045	ID=ASTEI20_038553;description=semaphorin-1A%2C_transcript_variant_X8;ebi_biotype=protein_coding
chr3	68240629	68240958	0	0.056	0	0	0	NA	NA	NA	NA	3.623058	chr3	68176755	68331045	ID=ASTEI20_038553;description=semaphorin-1A%2C_transcript_variant_X8;ebi_biotype=protein_coding
chr3	68253514	68262769	0	0	0	0.058	0	13.718394	NA	NA	NA	3.623058	chr3	68176755	68331045	ID=ASTEI20_038553;description=semaphorin-1A%2C_transcript_variant_X8;ebi_biotype=protein_coding
chr3	68258183	68258389	0	0	0	0.125	0.028	13.718394	NA	NA	NA	NA	chr3	68176755	68331045	ID=ASTEI20_038553;description=semaphorin-1A%2C_transcript_variant_X8;ebi_biotype=protein_coding
chr3	68259044	68260000	0	0	0.333	0.033	0.417	13.718394	NA	NA	NA	NA	chr3	68176755	68331045	ID=ASTEI20_038553;description=semaphorin-1A%2C_transcript_variant_X8;ebi_biotype=protein_coding
chr3	68269725	68269937	0	0	0.389	0.033	0.417	9.598262	NA	NA	NA	NA	chr3	68176755	68331045	ID=ASTEI20_038553;description=semaphorin-1A%2C_transcript_variant_X8;ebi_biotype=protein_coding
chr3	68275797	68275936	0	0	0.306	0.167	0	9.598262	NA	4.043043	NA	NA	chr3	68176755	68331045	ID=ASTEI20_038553;description=semaphorin-1A%2C_transcript_variant_X8;ebi_biotype=protein_coding
chr3	68304306	68304421	0.05	0	0	0	0	NA	NA	NA	NA	NA	chr3	68176755	68331045	ID=ASTEI20_038553;description=semaphorin-1A%2C_transcript_variant_X8;ebi_biotype=protein_coding
chr3	68340359	68340524	0	0	0.028	0	0	NA	NA	3.008119	6.117151	NA	.	-1	-1	.
chr3	68341734	68342015	0.1	0	0	0.017	0	NA	NA	NA	NA	NA	.	-1	-1	.
chr3	68342111	68342430	0	0	0.028	0	0.083	NA	NA	NA	NA	NA	.	-1	-1	.
chr3	68348812	68349509	0.1	0	0.028	0.033	0	NA	NA	NA	NA	NA	.	-1	-1	.
chr3	68352408	68358772	0.35	0.111	0.972	0.817	0.861	NA	NA	NA	NA	NA	.	-1	-1	.
chr3	68361901	68363072	0	0	0.056	0.067	0.167	NA	NA	NA	NA	NA	.	-1	-1	.
chr3	68362045	68362446	0	0	0	0.017	0	NA	NA	NA	NA	NA	.	-1	-1	.
chr3	68362683	68363194	0	0.056	0	0	0	NA	NA	NA	NA	NA	.	-1	-1	.
chr3	68362984	68363192	0	0.056	0	0	0	NA	NA	NA	NA	NA	.	-1	-1	.
chr3	68369041	68370096	0	0	0.028	0	0	NA	NA	NA	NA	NA	.	-1	-1	.
chr3	68372951	68373399	0.25	0.111	0	0	0	NA	NA	NA	NA	NA	.	-1	-1	.
chr3	68386164	68387096	0	0	0	0.008	0	NA	NA	NA	NA	NA	.	-1	-1	.
chr3	68396424	68396996	0	0	0	0.008	0	NA	NA	NA	NA	NA	.	-1	-1	.
chr3	68403438	68409889	0.35	0.111	0.917	0.725	0.889	NA	NA	NA	NA	NA	.	-1	-1	.
chr3	68410179	68410315	0	0	0	0.017	0	NA	NA	NA	NA	NA	.	-1	-1	.
chr3	68412825	68413008	0.15	0.222	0.611	0.4	0.889	NA	NA	NA	NA	NA	.	-1	-1	.
chr3	68443124	68443241	0	0	0.028	0.042	0	NA	NA	NA	NA	NA	.	-1	-1	.
chr3	68443129	68443807	0	0	0.194	0.075	0.333	NA	NA	NA	NA	NA	.	-1	-1	.
chr3	68445580	68446271	0	0	0.111	0.133	0.056	NA	NA	NA	NA	NA	.	-1	-1	.
chr3	68447855	68448443	0.05	0	0.028	0.008	0	NA	NA	NA	NA	NA	.	-1	-1	.
chr3	68457972	68458521	0.05	0	0.056	0.108	0.028	NA	NA	NA	NA	NA	.	-1	-1	.
chr3	68468308	68468861	0	0	0.083	0	0	NA	NA	NA	NA	NA	.	-1	-1	.
chr3	68478237	68478967	0	0	0.028	0	0	NA	NA	NA	NA	NA	chr3	68476895	68501669	ID=ASTEI20_041333;description=protein_amalgam%2C_transcript_variant_X2;ebi_biotype=protein_coding
chr3	68478376	68478837	0	0	0.278	0	0.333	NA	NA	NA	NA	NA	chr3	68476895	68501669	ID=ASTEI20_041333;description=protein_amalgam%2C_transcript_variant_X2;ebi_biotype=protein_coding
chr3	68493224	68493346	0	0.167	0.194	0.333	0	NA	NA	NA	NA	NA	chr3	68476895	68501669	ID=ASTEI20_041333;description=protein_amalgam%2C_transcript_variant_X2;ebi_biotype=protein_coding
chr3	68502647	68502818	0	0.278	0.028	0.067	0	NA	NA	NA	NA	NA	.	-1	-1	.
chr3	68502783	68503495	0	0.167	0.111	0.017	0.028	NA	NA	NA	NA	NA	.	-1	-1	.
chr3	68531720	68531829	0.05	0.056	0	0.008	0	NA	NA	NA	NA	NA	chr3	68517919	68538052	ID=ASTEI20_033222;description=synaptotagmin-5%2C_transcript_variant_X1;ebi_biotype=protein_coding
chr3	68541431	68541645	0	0.056	0.083	0.042	0.083	NA	NA	NA	NA	9.117115	.	-1	-1	.
chr3	68573667	68573912	0	0.056	0	0	0	NA	NA	NA	NA	25.203062	chr3	68542661	68622228	ID=ASTEI20_038343;description=dual_3'%2C5'-cyclic-AMP_and_-GMP_phosphodiesterase_11%2C_transcript_variant_X7;ebi_biotype=protein_coding
chr3	68581301	68581593	0	0.056	0	0.075	0	NA	NA	NA	NA	NA	chr3	68542661	68622228	ID=ASTEI20_038343;description=dual_3'%2C5'-cyclic-AMP_and_-GMP_phosphodiesterase_11%2C_transcript_variant_X7;ebi_biotype=protein_coding
chr3	68603783	68604122	0	0	0	0.025	0	NA	NA	NA	NA	NA	chr3	68542661	68622228	ID=ASTEI20_038343;description=dual_3'%2C5'-cyclic-AMP_and_-GMP_phosphodiesterase_11%2C_transcript_variant_X7;ebi_biotype=protein_coding
chr3	68635949	68637112	0	0	0.028	0.025	0.028	NA	NA	NA	NA	NA	chr3	68624385	68686333	ID=ASTEI20_045824;description=probable_G-protein_coupled_receptor_CG31760%2C_transcript_variant_X1;ebi_biotype=protein_coding
chr3	68636500	68637162	0	0	0	0.008	0	NA	NA	NA	NA	NA	chr3	68624385	68686333	ID=ASTEI20_045824;description=probable_G-protein_coupled_receptor_CG31760%2C_transcript_variant_X1;ebi_biotype=protein_coding
chr3	68641945	68642752	0.05	0	0.444	0.408	0.306	NA	NA	NA	NA	NA	chr3	68624385	68686333	ID=ASTEI20_045824;description=probable_G-protein_coupled_receptor_CG31760%2C_transcript_variant_X1;ebi_biotype=protein_coding
chr3	68642135	68644421	0	0	0	0.025	0	NA	NA	NA	NA	NA	chr3	68624385	68686333	ID=ASTEI20_045824;description=probable_G-protein_coupled_receptor_CG31760%2C_transcript_variant_X1;ebi_biotype=protein_coding
chr3	68646698	68647590	0	0	0	0	0.028	NA	NA	NA	NA	NA	chr3	68624385	68686333	ID=ASTEI20_045824;description=probable_G-protein_coupled_receptor_CG31760%2C_transcript_variant_X1;ebi_biotype=protein_coding
chr3	68652138	68652432	0	0	0	0.017	0	NA	NA	NA	NA	NA	chr3	68624385	68686333	ID=ASTEI20_045824;description=probable_G-protein_coupled_receptor_CG31760%2C_transcript_variant_X1;ebi_biotype=protein_coding
chr3	68658689	68658810	0	0	0.028	0	0	NA	NA	NA	NA	NA	chr3	68624385	68686333	ID=ASTEI20_045824;description=probable_G-protein_coupled_receptor_CG31760%2C_transcript_variant_X1;ebi_biotype=protein_coding
chr3	68702857	68703071	0	0	0	0.017	0	NA	NA	NA	NA	NA	.	-1	-1	.
chr3	68703848	68704228	0	0.111	0	0	0	NA	NA	NA	NA	NA	.	-1	-1	.
chr3	68707661	68707906	0	0	0	0.017	0	NA	NA	NA	NA	NA	.	-1	-1	.
chr3	68712156	68712260	0	0.056	0	0.033	0.028	NA	NA	NA	NA	NA	.	-1	-1	.
chr3	68727483	68727851	0	0	0	0.008	0	NA	NA	NA	NA	NA	chr3	68727707	68731258	ID=ASTEI20_043112;description=SUMO-activating_enzyme_subunit_2%2C_transcript_variant_X1;ebi_biotype=protein_coding
chr3	68738917	68808277	0	0	0	0.017	0.028	NA	2.88412	NA	4.127135	NA	chr3	68741610	68744153	ID=ASTEI20_035829;description=protein_SDA1_homolog;ebi_biotype=protein_coding
chr3	68738917	68808277	0	0	0	0.017	0.028	NA	2.88412	NA	4.127135	NA	chr3	68744342	68746325	ID=ASTEI20_037667;description=zinc_finger_CCCH_domain-containing_protein_15_homolog;ebi_biotype=protein_coding
chr3	68738917	68808277	0	0	0	0.017	0.028	NA	2.88412	NA	4.127135	NA	chr3	68756346	68761325	ID=ASTEI20_039317;description=alpha-aminoadipic_semialdehyde_synthase%2C_mitochondrial;ebi_biotype=protein_coding
chr3	68738917	68808277	0	0	0	0.017	0.028	NA	2.88412	NA	4.127135	NA	chr3	68761211	68762330	ID=ASTEI20_043223.R60383;Parent=ASTEI20_043223;description=uncharacterized_LOC118512464;gene_ebi_biotype=lncRNA
chr3	68738917	68808277	0	0	0	0.017	0.028	NA	2.88412	NA	4.127135	NA	chr3	68761211	68762330	ID=ASTEI20_043223;description=uncharacterized_LOC118512464;ebi_biotype=lncRNA
chr3	68738917	68808277	0	0	0	0.017	0.028	NA	2.88412	NA	4.127135	NA	chr3	68775017	68776119	ID=ASTEI20_036911;description=uncharacterized_LOC118512458;ebi_biotype=protein_coding
chr3	68738917	68808277	0	0	0	0.017	0.028	NA	2.88412	NA	4.127135	NA	chr3	68777942	68778490	ID=ASTEI20_033345;description=uncharacterized_LOC118512463;ebi_biotype=protein_coding
chr3	68738917	68808277	0	0	0	0.017	0.028	NA	2.88412	NA	4.127135	NA	chr3	68782593	68790049	ID=ASTEI20_045728;description=uncharacterized_LOC118512459;ebi_biotype=protein_coding
chr3	68738917	68808277	0	0	0	0.017	0.028	NA	2.88412	NA	4.127135	NA	chr3	68790087	68793835	ID=ASTEI20_043089.R60100;Parent=ASTEI20_043089;description=androgen-induced_gene_1_protein-like%2C_transcript_variant_X2;gene_ebi_biotype=protein_coding
chr3	68738917	68808277	0	0	0	0.017	0.028	NA	2.88412	NA	4.127135	NA	chr3	68790087	68793835	ID=ASTEI20_043089;description=androgen-induced_gene_1_protein-like%2C_transcript_variant_X2;ebi_biotype=protein_coding
chr3	68738917	68808277	0	0	0	0.017	0.028	NA	2.88412	NA	4.127135	NA	chr3	68800343	68803873	ID=ASTEI20_043139;description=uncharacterized_LOC118512450;ebi_biotype=protein_coding
chr3	68738917	68808277	0	0	0	0.017	0.028	NA	2.88412	NA	4.127135	NA	chr3	68804067	68805762	ID=ASTEI20_033293;description=tubulin_beta_chain-like;ebi_biotype=protein_coding
chr3	68738917	68808277	0	0	0	0.017	0.028	NA	2.88412	NA	4.127135	NA	chr3	68746499	68754870	ID=ASTEI20_032802;description=homocysteine-responsive_endoplasmic_reticulum-resident_ubiquitin-like_domain_member_1_protein%2C_transcript_variant_X1;ebi_biotype=protein_coding
chr3	68738917	68808277	0	0	0	0.017	0.028	NA	2.88412	NA	4.127135	NA	chr3	68762333	68769636	ID=ASTEI20_031599;description=ethanolaminephosphotransferase_1%2C_transcript_variant_X1;ebi_biotype=protein_coding
chr3	68738917	68808277	0	0	0	0.017	0.028	NA	2.88412	NA	4.127135	NA	chr3	68794055	68800274	ID=ASTEI20_032950;description=protein_smoothened;ebi_biotype=protein_coding
chr3	68747140	68747608	0	0.056	0.028	0.092	0	NA	2.88412	NA	4.127135	NA	chr3	68746499	68754870	ID=ASTEI20_032802;description=homocysteine-responsive_endoplasmic_reticulum-resident_ubiquitin-like_domain_member_1_protein%2C_transcript_variant_X1;ebi_biotype=protein_coding
chr3	68770418	68771267	0	0	0	0	0.028	NA	NA	NA	NA	NA	.	-1	-1	.
chr3	68770934	68774214	0.1	0	0.167	0.133	0.083	NA	NA	NA	NA	NA	.	-1	-1	.
chr3	68773073	68773288	0.3	0.167	0.222	0.417	0.639	NA	NA	NA	NA	NA	.	-1	-1	.
chr3	68780435	68780542	0	0	0.028	0	0	NA	NA	NA	NA	NA	.	-1	-1	.
chr3	68781874	68782018	0	0	0	0.025	0.028	NA	NA	NA	NA	NA	.	-1	-1	.
chr3	68799073	68799183	0	0.056	0	0.025	0	NA	NA	NA	NA	NA	chr3	68794055	68800274	ID=ASTEI20_032950;description=protein_smoothened;ebi_biotype=protein_coding
chr3	68806214	68806330	0	0	0	0.008	0	NA	NA	NA	NA	NA	.	-1	-1	.
chr3	68807091	68807261	0	0.056	0.139	0.092	0.056	NA	NA	NA	NA	NA	.	-1	-1	.
chr3	68815552	68819934	0.05	0	0.278	0.617	0.5	NA	NA	NA	NA	NA	.	-1	-1	.
chr3	68831523	68831711	0	0	0.056	0	0	6.555441	NA	NA	NA	NA	.	-1	-1	.
chr3	68869717	68870358	0	0	0	0.033	0	NA	NA	NA	NA	NA	chr3	68855803	68931456	ID=ASTEI20_031929.R36085;Parent=ASTEI20_031929;description=polypeptide_N-acetylgalactosaminyltransferase_5%2C_transcript_variant_X6;gene_ebi_biotype=protein_coding
chr3	68869717	68870358	0	0	0	0.033	0	NA	NA	NA	NA	NA	chr3	68855803	68931456	ID=ASTEI20_031929;description=polypeptide_N-acetylgalactosaminyltransferase_5%2C_transcript_variant_X6;ebi_biotype=protein_coding
chr3	68869945	68870334	0.7	0.444	0.167	0.183	0.222	NA	NA	NA	NA	NA	chr3	68855803	68931456	ID=ASTEI20_031929.R36085;Parent=ASTEI20_031929;description=polypeptide_N-acetylgalactosaminyltransferase_5%2C_transcript_variant_X6;gene_ebi_biotype=protein_coding
chr3	68869945	68870334	0.7	0.444	0.167	0.183	0.222	NA	NA	NA	NA	NA	chr3	68855803	68931456	ID=ASTEI20_031929;description=polypeptide_N-acetylgalactosaminyltransferase_5%2C_transcript_variant_X6;ebi_biotype=protein_coding
chr3	68882831	68882955	0	0.222	0.028	0.058	0.056	NA	NA	NA	NA	NA	chr3	68855803	68931456	ID=ASTEI20_031929.R36085;Parent=ASTEI20_031929;description=polypeptide_N-acetylgalactosaminyltransferase_5%2C_transcript_variant_X6;gene_ebi_biotype=protein_coding
chr3	68882831	68882955	0	0.222	0.028	0.058	0.056	NA	NA	NA	NA	NA	chr3	68855803	68931456	ID=ASTEI20_031929;description=polypeptide_N-acetylgalactosaminyltransferase_5%2C_transcript_variant_X6;ebi_biotype=protein_coding
chr3	68889506	68889835	0	0.056	0	0.017	0	NA	NA	NA	NA	NA	chr3	68855803	68931456	ID=ASTEI20_031929.R36085;Parent=ASTEI20_031929;description=polypeptide_N-acetylgalactosaminyltransferase_5%2C_transcript_variant_X6;gene_ebi_biotype=protein_coding
chr3	68889506	68889835	0	0.056	0	0.017	0	NA	NA	NA	NA	NA	chr3	68855803	68931456	ID=ASTEI20_031929;description=polypeptide_N-acetylgalactosaminyltransferase_5%2C_transcript_variant_X6;ebi_biotype=protein_coding
chr3	68890879	68891019	0	0	0	0.008	0	NA	NA	NA	NA	NA	chr3	68855803	68931456	ID=ASTEI20_031929.R36085;Parent=ASTEI20_031929;description=polypeptide_N-acetylgalactosaminyltransferase_5%2C_transcript_variant_X6;gene_ebi_biotype=protein_coding
chr3	68890879	68891019	0	0	0	0.008	0	NA	NA	NA	NA	NA	chr3	68855803	68931456	ID=ASTEI20_031929;description=polypeptide_N-acetylgalactosaminyltransferase_5%2C_transcript_variant_X6;ebi_biotype=protein_coding
chr3	68908027	68908429	0.9	1	0.889	0.917	0.833	NA	NA	NA	NA	NA	chr3	68855803	68931456	ID=ASTEI20_031929.R36085;Parent=ASTEI20_031929;description=polypeptide_N-acetylgalactosaminyltransferase_5%2C_transcript_variant_X6;gene_ebi_biotype=protein_coding
chr3	68908027	68908429	0.9	1	0.889	0.917	0.833	NA	NA	NA	NA	NA	chr3	68855803	68931456	ID=ASTEI20_031929;description=polypeptide_N-acetylgalactosaminyltransferase_5%2C_transcript_variant_X6;ebi_biotype=protein_coding
chr3	68908028	68908675	0	0	0	0.017	0	NA	NA	NA	NA	NA	chr3	68855803	68931456	ID=ASTEI20_031929.R36085;Parent=ASTEI20_031929;description=polypeptide_N-acetylgalactosaminyltransferase_5%2C_transcript_variant_X6;gene_ebi_biotype=protein_coding
chr3	68908028	68908675	0	0	0	0.017	0	NA	NA	NA	NA	NA	chr3	68855803	68931456	ID=ASTEI20_031929;description=polypeptide_N-acetylgalactosaminyltransferase_5%2C_transcript_variant_X6;ebi_biotype=protein_coding
chr3	68913686	68913895	0	0	0.028	0	0	NA	NA	NA	NA	NA	chr3	68855803	68931456	ID=ASTEI20_031929.R36085;Parent=ASTEI20_031929;description=polypeptide_N-acetylgalactosaminyltransferase_5%2C_transcript_variant_X6;gene_ebi_biotype=protein_coding
chr3	68913686	68913895	0	0	0.028	0	0	NA	NA	NA	NA	NA	chr3	68855803	68931456	ID=ASTEI20_031929;description=polypeptide_N-acetylgalactosaminyltransferase_5%2C_transcript_variant_X6;ebi_biotype=protein_coding
chr3	68915574	68916207	0	0	0	0.008	0	NA	NA	NA	NA	NA	chr3	68855803	68931456	ID=ASTEI20_031929.R36085;Parent=ASTEI20_031929;description=polypeptide_N-acetylgalactosaminyltransferase_5%2C_transcript_variant_X6;gene_ebi_biotype=protein_coding
chr3	68915574	68916207	0	0	0	0.008	0	NA	NA	NA	NA	NA	chr3	68855803	68931456	ID=ASTEI20_031929;description=polypeptide_N-acetylgalactosaminyltransferase_5%2C_transcript_variant_X6;ebi_biotype=protein_coding
chr3	68919240	68919348	0	0	0	0	0.056	NA	NA	NA	NA	NA	chr3	68855803	68931456	ID=ASTEI20_031929.R36085;Parent=ASTEI20_031929;description=polypeptide_N-acetylgalactosaminyltransferase_5%2C_transcript_variant_X6;gene_ebi_biotype=protein_coding
chr3	68919240	68919348	0	0	0	0	0.056	NA	NA	NA	NA	NA	chr3	68855803	68931456	ID=ASTEI20_031929;description=polypeptide_N-acetylgalactosaminyltransferase_5%2C_transcript_variant_X6;ebi_biotype=protein_coding
chr3	68937926	68938047	0.05	0	0	0	0	NA	NA	NA	NA	NA	.	-1	-1	.
chr3	68942352	68942618	0.05	0	0	0.033	0	NA	NA	NA	NA	NA	.	-1	-1	.
chr3	68976647	68976876	0	0	0.028	0	0	8.875853	NA	NA	NA	3.311306	chr3	68974110	68995920	ID=ASTEI20_042921;description=forkhead_box_protein_D5-like%2C_transcript_variant_X2;ebi_biotype=protein_coding
chr3	68979819	68979997	0	0	0.028	0.108	0	8.875853	NA	NA	NA	3.311306	chr3	68974110	68995920	ID=ASTEI20_042921;description=forkhead_box_protein_D5-like%2C_transcript_variant_X2;ebi_biotype=protein_coding
chr3	68979945	68980163	0.1	0	0.083	0.042	0.111	8.875853	NA	NA	NA	3.311306	chr3	68974110	68995920	ID=ASTEI20_042921;description=forkhead_box_protein_D5-like%2C_transcript_variant_X2;ebi_biotype=protein_coding
chr3	69004012	69004517	0	0.056	0.056	0.058	0.028	NA	NA	NA	NA	NA	.	-1	-1	.
chr3	69023179	69023458	0.05	0	0	0	0	NA	NA	4.147572	NA	NA	chr3	69020552	69041983	ID=ASTEI20_038633;description=very_long-chain-fatty-acid--CoA_ligase_bubblegum%2C_transcript_variant_X2;ebi_biotype=protein_coding
chr3	69030894	69031488	0.05	0	0	0	0.111	NA	3.500587	4.147572	NA	NA	chr3	69020552	69041983	ID=ASTEI20_038633;description=very_long-chain-fatty-acid--CoA_ligase_bubblegum%2C_transcript_variant_X2;ebi_biotype=protein_coding
chr3	69034941	69035070	0	0.333	0.361	0.5	0.278	NA	3.500587	NA	NA	NA	chr3	69020552	69041983	ID=ASTEI20_038633;description=very_long-chain-fatty-acid--CoA_ligase_bubblegum%2C_transcript_variant_X2;ebi_biotype=protein_coding
chr3	69038599	69038740	0	0	0.028	0	0	NA	3.500587	NA	NA	NA	chr3	69020552	69041983	ID=ASTEI20_038633;description=very_long-chain-fatty-acid--CoA_ligase_bubblegum%2C_transcript_variant_X2;ebi_biotype=protein_coding
chr3	69051052	69051770	0	0	0	0.058	0.167	NA	NA	NA	NA	5.313026	chr3	69044209	69058282	ID=ASTEI20_034513;description=insulin-like_growth_factor-binding_protein_complex_acid_labile_subunit%2C_transcript_variant_X1;ebi_biotype=protein_coding
chr3	69062476	69062578	0	0	0	0	0.194	NA	4.783121	NA	NA	5.313026	.	-1	-1	.
chr3	69068092	69068328	0	0	0.028	0	0	NA	4.783121	NA	NA	2.977167	.	-1	-1	.
chr3	69075061	69075852	0	0	0.056	0.008	0.028	NA	4.783121	NA	NA	2.977167	.	-1	-1	.
chr3	69076521	69083211	0.7	0.333	0.833	0.817	0.833	NA	NA	NA	8.028816	NA	.	-1	-1	.
chr3	69086135	69086445	0	0	0	0.008	0.028	NA	NA	NA	8.028816	NA	.	-1	-1	.
chr3	69094669	69095540	0	0	0.028	0.008	0.028	NA	NA	NA	NA	NA	chr3	69088866	69179984	ID=ASTEI20_041022;description=neuronal_acetylcholine_receptor_subunit_alpha-7-like%2C_transcript_variant_X5;ebi_biotype=protein_coding
chr3	69114577	69114782	0	0	0.083	0.017	0.194	NA	NA	NA	NA	NA	chr3	69088866	69179984	ID=ASTEI20_041022;description=neuronal_acetylcholine_receptor_subunit_alpha-7-like%2C_transcript_variant_X5;ebi_biotype=protein_coding
chr3	69127290	69127427	0	0	0.083	0	0	NA	NA	NA	NA	NA	chr3	69088866	69179984	ID=ASTEI20_041022;description=neuronal_acetylcholine_receptor_subunit_alpha-7-like%2C_transcript_variant_X5;ebi_biotype=protein_coding
chr3	69131579	69131813	0.05	0	0	0	0	10.0341	NA	NA	NA	3.946116	chr3	69088866	69179984	ID=ASTEI20_041022;description=neuronal_acetylcholine_receptor_subunit_alpha-7-like%2C_transcript_variant_X5;ebi_biotype=protein_coding
chr3	69134312	69135075	0	0	0	0.017	0	10.0341	NA	NA	NA	3.946116	chr3	69088866	69179984	ID=ASTEI20_041022;description=neuronal_acetylcholine_receptor_subunit_alpha-7-like%2C_transcript_variant_X5;ebi_biotype=protein_coding
chr3	69141556	69141907	0	0	0	0.008	0	10.0341	NA	NA	2.445719	3.946116	chr3	69088866	69179984	ID=ASTEI20_041022;description=neuronal_acetylcholine_receptor_subunit_alpha-7-like%2C_transcript_variant_X5;ebi_biotype=protein_coding
chr3	69163845	69164382	0.05	0	0	0.017	0	8.347607	NA	NA	NA	NA	chr3	69088866	69179984	ID=ASTEI20_041022;description=neuronal_acetylcholine_receptor_subunit_alpha-7-like%2C_transcript_variant_X5;ebi_biotype=protein_coding
chr3	69166546	69166761	0.05	0	0	0	0	NA	NA	NA	NA	3.028689	chr3	69088866	69179984	ID=ASTEI20_041022;description=neuronal_acetylcholine_receptor_subunit_alpha-7-like%2C_transcript_variant_X5;ebi_biotype=protein_coding
chr3	69182979	69183207	0	0	0	0	0.056	NA	NA	NA	NA	NA	chr3	69183093	69198664	ID=ASTEI20_032704;description=cGMP-dependent_protein_kinase%2C_isozyme_1%2C_transcript_variant_X2;ebi_biotype=protein_coding
chr3	69191422	69191642	0	0	0.028	0.042	0.056	NA	NA	NA	NA	NA	chr3	69183093	69198664	ID=ASTEI20_032704;description=cGMP-dependent_protein_kinase%2C_isozyme_1%2C_transcript_variant_X2;ebi_biotype=protein_coding
chr3	69191750	69191967	0	0	0	0.008	0	NA	NA	NA	NA	NA	chr3	69183093	69198664	ID=ASTEI20_032704;description=cGMP-dependent_protein_kinase%2C_isozyme_1%2C_transcript_variant_X2;ebi_biotype=protein_coding
chr3	69207300	69211677	0	0	0.111	0.008	0.222	NA	NA	3.138362	2.5668	NA	chr3	69206113	69209656	ID=ASTEI20_045797;description=lysosomal_alpha-mannosidase-like;ebi_biotype=protein_coding
chr3	69207300	69211677	0	0	0.111	0.008	0.222	NA	NA	3.138362	2.5668	NA	chr3	69210266	69214000	ID=ASTEI20_046008;description=lysosomal_alpha-mannosidase-like;ebi_biotype=protein_coding
chr3	69210231	69210608	0.55	0	0	0.017	0	NA	NA	3.138362	2.5668	NA	chr3	69210266	69214000	ID=ASTEI20_046008;description=lysosomal_alpha-mannosidase-like;ebi_biotype=protein_coding
chr3	69215824	69216461	0	0	0.028	0	0	NA	NA	3.138362	2.5668	NA	.	-1	-1	.
chr3	69243133	69243271	0	0	0	0.025	0	NA	NA	NA	NA	NA	.	-1	-1	.
chr3	69243922	69244187	0	0	0.056	0	0	NA	NA	NA	NA	NA	.	-1	-1	.
chr3	69258373	69259351	0	0	0	0.008	0	NA	NA	NA	NA	NA	.	-1	-1	.
chr3	69258373	69258892	0.05	0	0.028	0.025	0	NA	NA	NA	NA	NA	.	-1	-1	.
chr3	69275131	69275996	0	0	0.083	0	0	NA	NA	NA	NA	NA	.	-1	-1	.
chr3	69278721	69281318	0	0	0.056	0.025	0	NA	NA	NA	3.383451	NA	.	-1	-1	.
chr3	69289887	69290365	0	0	0.028	0	0	NA	NA	NA	3.383451	NA	.	-1	-1	.
chr3	69290372	69290765	0.4	0	0	0	0	NA	NA	NA	3.383451	NA	.	-1	-1	.
chr3	69293557	69294289	0	0	0.028	0	0	NA	NA	NA	NA	NA	.	-1	-1	.
chr3	69293849	69294296	0	0	0	0.017	0.056	NA	NA	NA	NA	NA	.	-1	-1	.
chr3	69304044	69304449	0	0.056	0	0	0	NA	NA	NA	NA	NA	.	-1	-1	.
chr3	69306210	69309674	0	0	0.083	0	0.083	NA	NA	NA	NA	3.325999	chr3	69307016	69308051	ID=ASTEI20_037688;description=apolipoprotein_D-like;ebi_biotype=protein_coding
chr3	69308466	69308684	0	0	0	0	0.028	NA	NA	NA	NA	3.325999	.	-1	-1	.
chr3	69322960	69323299	0.05	0	0	0	0	NA	NA	NA	NA	NA	chr3	69311646	69344377	ID=ASTEI20_046168;description=ubiquitin-conjugating_enzyme_E2Q-like_protein_CG4502%2C_transcript_variant_X2;ebi_biotype=protein_coding
chr3	69327345	69327466	0	0	0.111	0.042	0	NA	NA	NA	NA	NA	chr3	69311646	69344377	ID=ASTEI20_046168;description=ubiquitin-conjugating_enzyme_E2Q-like_protein_CG4502%2C_transcript_variant_X2;ebi_biotype=protein_coding
chr3	69329875	69330284	0	0	0	0	0.083	NA	NA	NA	NA	NA	chr3	69311646	69344377	ID=ASTEI20_046168;description=ubiquitin-conjugating_enzyme_E2Q-like_protein_CG4502%2C_transcript_variant_X2;ebi_biotype=protein_coding
chr3	69342381	69342512	0	0.056	0.056	0	0.083	NA	NA	NA	NA	NA	chr3	69311646	69344377	ID=ASTEI20_046168;description=ubiquitin-conjugating_enzyme_E2Q-like_protein_CG4502%2C_transcript_variant_X2;ebi_biotype=protein_coding
chr3	69359037	69359850	0	0	0.028	0	0	NA	NA	NA	NA	6.415675	chr3	69345467	69372348	ID=ASTEI20_032490;description=solute_carrier_family_66_member_2%2C_transcript_variant_X1;ebi_biotype=protein_coding
chr3	69402193	69402846	0	0	0	0.025	0	NA	5.635284	3.246645	NA	NA	.	-1	-1	.
chr3	69402431	69402847	0	0.111	0	0	0.028	NA	5.635284	3.246645	NA	NA	.	-1	-1	.
chr3	69417436	69417561	0	0	0.028	0.008	0	NA	NA	NA	NA	NA	.	-1	-1	.
chr3	69436535	69436669	0	0	0	0.008	0	NA	NA	NA	NA	NA	chr3	69419414	69469018	ID=ASTEI20_043082;description=T-box_protein_H15-like%2C_transcript_variant_X1;ebi_biotype=protein_coding
chr3	69441209	69441344	0.05	0	0	0	0	NA	NA	NA	NA	NA	chr3	69419414	69469018	ID=ASTEI20_043082;description=T-box_protein_H15-like%2C_transcript_variant_X1;ebi_biotype=protein_coding
chr3	69443364	69444098	0	0	0.028	0	0	NA	NA	NA	NA	NA	chr3	69419414	69469018	ID=ASTEI20_043082;description=T-box_protein_H15-like%2C_transcript_variant_X1;ebi_biotype=protein_coding
chr3	69449195	69449352	0	0	0	0.017	0.028	NA	NA	NA	NA	NA	chr3	69419414	69469018	ID=ASTEI20_043082;description=T-box_protein_H15-like%2C_transcript_variant_X1;ebi_biotype=protein_coding
chr3	69451293	69454396	0	0	0.028	0	0	NA	NA	NA	NA	NA	chr3	69419414	69469018	ID=ASTEI20_043082;description=T-box_protein_H15-like%2C_transcript_variant_X1;ebi_biotype=protein_coding
chr3	69459105	69459479	0.05	0	0	0	0	NA	NA	NA	NA	NA	chr3	69419414	69469018	ID=ASTEI20_043082;description=T-box_protein_H15-like%2C_transcript_variant_X1;ebi_biotype=protein_coding
chr3	69459260	69459477	0	0	0	0.008	0	NA	NA	NA	NA	NA	chr3	69419414	69469018	ID=ASTEI20_043082;description=T-box_protein_H15-like%2C_transcript_variant_X1;ebi_biotype=protein_coding
chr3	69473209	69473900	0	0	0	0.008	0	NA	NA	NA	NA	NA	.	-1	-1	.
chr3	69509737	69510777	0	0	0.333	0.092	0.056	NA	NA	NA	NA	NA	.	-1	-1	.
chr3	69521740	69521871	0	0	0.028	0	0	NA	NA	2.756111	NA	NA	.	-1	-1	.
chr3	69521799	69522544	0	0	0	0.067	0	NA	NA	2.756111	NA	NA	.	-1	-1	.
chr3	69522168	69522608	0	0	0.028	0	0.056	NA	NA	2.756111	NA	NA	.	-1	-1	.
chr3	69522367	69522614	0	0	0.028	0	0.111	NA	NA	2.756111	NA	NA	.	-1	-1	.
chr3	69533080	69535613	0	0	0	0.058	0	NA	6.224214	2.756111	NA	NA	chr3	69535611	69540119	ID=ASTEI20_031864;description=T-box_protein_H15-like;ebi_biotype=protein_coding
chr3	69558762	69559446	0	0	0.028	0	0.111	NA	10.076726	NA	NA	NA	chr3	69557728	69560120	ID=ASTEI20_043915;description=endochitinase-like;ebi_biotype=protein_coding
chr3	69615982	69617261	0.2	0.111	0.944	0.892	0.944	NA	NA	6.921357	NA	NA	chr3	69600876	69654758	ID=ASTEI20_035506;description=T-box_protein_H15-like%2C_transcript_variant_X1;ebi_biotype=protein_coding
chr3	69617378	69617595	0	0	0	0.008	0	NA	NA	6.921357	NA	NA	chr3	69600876	69654758	ID=ASTEI20_035506;description=T-box_protein_H15-like%2C_transcript_variant_X1;ebi_biotype=protein_coding
chr3	69619748	69619974	0.05	0	0	0	0	NA	NA	6.921357	NA	NA	chr3	69600876	69654758	ID=ASTEI20_035506;description=T-box_protein_H15-like%2C_transcript_variant_X1;ebi_biotype=protein_coding
chr3	69637638	69637769	0.1	0.222	0.167	0.183	0.056	NA	NA	NA	NA	NA	chr3	69600876	69654758	ID=ASTEI20_035506;description=T-box_protein_H15-like%2C_transcript_variant_X1;ebi_biotype=protein_coding
chr3	69661931	69666087	0	0	0	0.008	0.028	NA	4.09886	NA	NA	NA	chr3	69660102	69662007	ID=ASTEI20_037915;description=endochitinase-like;ebi_biotype=protein_coding
chr3	69661931	69666087	0	0	0	0.008	0.028	NA	4.09886	NA	NA	NA	chr3	69664382	69665988	ID=ASTEI20_042338;description=endochitinase-like;ebi_biotype=protein_coding
chr3	69691891	69695278	0.55	0.222	0.944	0.942	0.917	NA	4.006372	2.560526	3.040397	NA	chr3	69667439	69711806	ID=ASTEI20_035384;description=serine/threonine-protein_phosphatase_6_regulatory_ankyrin_repeat_subunit_B%2C_transcript_variant_X2;ebi_biotype=protein_coding
chr3	69704705	69704901	0	0	0	0.025	0	NA	NA	2.560526	NA	NA	chr3	69667439	69711806	ID=ASTEI20_035384;description=serine/threonine-protein_phosphatase_6_regulatory_ankyrin_repeat_subunit_B%2C_transcript_variant_X2;ebi_biotype=protein_coding
chr3	69731444	69731595	0	0	0	0.033	0	NA	NA	7.199292	NA	3.259806	.	-1	-1	.
chr3	69747881	69748657	0	0	0.139	0.025	0.361	NA	NA	2.563299	NA	NA	.	-1	-1	.
chr3	69748261	69748373	0.1	0.222	0	0.017	0	NA	NA	2.563299	NA	NA	.	-1	-1	.
chr3	69754549	69755920	0.35	0	0	0.033	0	NA	NA	2.563299	NA	NA	.	-1	-1	.
chr3	69764488	69764631	0.05	0	0.028	0.05	0	NA	NA	3.438234	NA	NA	.	-1	-1	.
chr3	69771070	69771212	0	0.056	0	0	0	NA	NA	3.438234	NA	NA	.	-1	-1	.
chr3	69776584	69776775	0	0	0	0.008	0	NA	NA	NA	NA	NA	.	-1	-1	.
chr3	69789777	69789881	0.1	0.444	0.139	0.183	0	NA	NA	NA	NA	NA	.	-1	-1	.
chr3	69808028	69808137	0	0	0.139	0.017	0.25	NA	NA	NA	NA	NA	.	-1	-1	.
chr3	69812552	69812794	0	0	0	0.008	0	NA	NA	NA	NA	NA	.	-1	-1	.
chr3	69813631	69814144	0.05	0	0.056	0.05	0	NA	NA	NA	NA	NA	.	-1	-1	.
chr3	69815632	69820734	0.4	0.111	0.889	0.85	0.861	NA	NA	NA	NA	NA	.	-1	-1	.
chr3	69820939	69821287	0	0	0.028	0.033	0	NA	NA	NA	NA	NA	.	-1	-1	.
chr3	69823659	69823786	0	0	0.028	0	0.028	NA	NA	NA	NA	NA	.	-1	-1	.
chr3	69825005	69825717	0	0	0	0.017	0	NA	NA	NA	NA	NA	.	-1	-1	.
chr3	69832264	69833014	0	0	0.028	0.025	0	NA	NA	NA	NA	NA	.	-1	-1	.
chr3	69832588	69832988	0	0.056	0	0	0	NA	NA	NA	NA	NA	.	-1	-1	.
chr3	69837165	69837920	0	0.056	0	0.042	0	NA	NA	NA	NA	NA	.	-1	-1	.
chr3	69861841	69864133	0	0	0	0.008	0	NA	NA	NA	2.77931	NA	chr3	69848587	69882658	ID=ASTEI20_040394;description=protein_mothers_against_dpp%2C_transcript_variant_X3;ebi_biotype=protein_coding
chr3	69865919	69866148	0	0	0.167	0.017	0.111	NA	NA	NA	2.77931	NA	chr3	69848587	69882658	ID=ASTEI20_040394;description=protein_mothers_against_dpp%2C_transcript_variant_X3;ebi_biotype=protein_coding
chr3	69871137	69871280	0	0	0.028	0	0	NA	2.857706	NA	NA	NA	chr3	69848587	69882658	ID=ASTEI20_040394;description=protein_mothers_against_dpp%2C_transcript_variant_X3;ebi_biotype=protein_coding
chr3	69903738	69903890	0	0	0	0.017	0	NA	NA	NA	NA	NA	.	-1	-1	.
chr3	69911266	69911621	0.1	0	0.111	0.133	0	NA	NA	NA	NA	NA	.	-1	-1	.
chr3	69913404	69914039	0.1	0.167	0.333	0.417	0.167	NA	NA	NA	NA	NA	.	-1	-1	.
chr3	69932163	69932983	0	0	0.083	0.092	0.083	NA	3.866036	NA	4.355646	NA	.	-1	-1	.
chr3	69935286	69935440	0	0	0	0.017	0	NA	3.866036	NA	4.355646	NA	.	-1	-1	.
chr3	69960709	69961181	0	0	0	0.017	0	NA	NA	NA	NA	NA	.	-1	-1	.
chr3	69961245	69961444	0	0	0.056	0	0.083	NA	NA	NA	NA	NA	.	-1	-1	.
chr3	69964111	69964224	0	0	0	0	0.028	NA	NA	NA	NA	NA	chr3	69962388	69974904	ID=ASTEI20_036762.R46433;Parent=ASTEI20_036762;description=uncharacterized_LOC118512527%2C_transcript_variant_X3;gene_ebi_biotype=lncRNA
chr3	69964111	69964224	0	0	0	0	0.028	NA	NA	NA	NA	NA	chr3	69962388	69974904	ID=ASTEI20_036762.R46434;Parent=ASTEI20_036762;description=uncharacterized_LOC118512527%2C_transcript_variant_X1;gene_ebi_biotype=lncRNA
chr3	69964111	69964224	0	0	0	0	0.028	NA	NA	NA	NA	NA	chr3	69962388	69974904	ID=ASTEI20_036762;description=uncharacterized_LOC118512527%2C_transcript_variant_X3;ebi_biotype=lncRNA
chr3	69987492	69987951	0	0.111	0	0	0.028	NA	NA	4.799725	4.665046	NA	.	-1	-1	.
chr3	70005121	70005259	0.35	0	0.083	0.108	0	NA	NA	NA	NA	NA	.	-1	-1	.
chr3	70021916	70022064	0	0	0	0.017	0	NA	NA	NA	NA	NA	chr3	70019444	70058750	ID=ASTEI20_031355;description=protein_vestigial;ebi_biotype=protein_coding
chr3	70023177	70023558	0	0	0.056	0	0	NA	NA	NA	NA	NA	chr3	70019444	70058750	ID=ASTEI20_031355;description=protein_vestigial;ebi_biotype=protein_coding
chr3	70025493	70025989	0	0	0	0.033	0	NA	NA	NA	NA	NA	chr3	70019444	70058750	ID=ASTEI20_031355;description=protein_vestigial;ebi_biotype=protein_coding
chr3	70072109	70072499	0.1	0.278	0.056	0.233	0.222	NA	NA	NA	NA	NA	.	-1	-1	.
chr3	70119780	70119963	0	0	0	0.008	0.028	NA	NA	NA	NA	NA	chr3	70087861	70135344	ID=ASTEI20_036744;description=phosphatidylinositol_4-phosphate_5-kinase_type-1_gamma%2C_transcript_variant_X13;ebi_biotype=protein_coding
chr3	70131455	70131603	0	0	0.028	0	0	NA	NA	NA	NA	NA	chr3	70087861	70135344	ID=ASTEI20_036744;description=phosphatidylinositol_4-phosphate_5-kinase_type-1_gamma%2C_transcript_variant_X13;ebi_biotype=protein_coding
chr3	70154639	70154855	0	0	0.028	0	0	NA	NA	NA	NA	NA	.	-1	-1	.
chr3	70164934	70165598	0	0.056	0.167	0.125	0.222	NA	NA	NA	NA	NA	chr3	70157886	70177351	ID=ASTEI20_035298;description=fatty_acid_synthase%2C_transcript_variant_X3;ebi_biotype=protein_coding
chr3	70192836	70209141	0.05	0	0.056	0.008	0	NA	NA	NA	NA	NA	chr3	70183797	70208822	ID=ASTEI20_045900;description=protein_son_of_sevenless%2C_transcript_variant_X1;ebi_biotype=protein_coding
chr3	70230215	70230718	0	0	0	0.017	0	NA	8.811946	NA	8.865114	4.716305	.	-1	-1	.
chr3	70230216	70230836	0	0	0	0.025	0	NA	8.811946	NA	8.865114	4.716305	.	-1	-1	.
chr3	70273451	70273692	0	0	0.056	0	0	NA	NA	NA	NA	NA	.	-1	-1	.
chr3	70323811	70324031	0	0	0	0.017	0.028	NA	NA	NA	NA	NA	.	-1	-1	.
chr3	70332324	70332651	0	0.056	0	0	0	NA	NA	NA	NA	NA	.	-1	-1	.
chr3	70336170	70336500	0	0	0	0.017	0	NA	3.446111	NA	NA	NA	.	-1	-1	.
chr3	70351486	70351790	0.05	0	0	0	0	NA	NA	NA	NA	NA	.	-1	-1	.
chr3	70352154	70352338	0	0	0.111	0.033	0	NA	NA	NA	NA	NA	.	-1	-1	.
chr3	70356708	70356818	0.05	0.111	0.083	0.025	0.139	NA	NA	NA	NA	NA	.	-1	-1	.
chr3	70385823	70387972	0	0.167	0.083	0.108	0	NA	NA	NA	NA	NA	.	-1	-1	.
chr3	70391594	70392020	0	0	0	0	0.028	NA	NA	NA	NA	NA	.	-1	-1	.
chr3	70392624	70392774	0	0	0	0.008	0	NA	NA	NA	NA	NA	.	-1	-1	.
chr3	70437584	70437721	0	0	0	0	0.028	NA	4.624753	NA	4.558133	11.273852	.	-1	-1	.
chr3	70442389	70443856	0	0	0.028	0	0	NA	NA	NA	NA	4.232348	.	-1	-1	.
chr3	70487610	70488033	0	0	0	0.117	0.028	26.659843	NA	NA	NA	NA	.	-1	-1	.
chr3	70495661	70495866	0.4	0.222	0.056	0.158	0	26.659843	NA	NA	NA	3.549305	.	-1	-1	.
chr3	70497979	70498714	0	0.111	0.194	0.175	0.167	26.659843	NA	NA	NA	3.549305	.	-1	-1	.
chr3	70518266	70518963	0.15	0	0.472	0.217	0.444	NA	NA	NA	NA	NA	.	-1	-1	.
chr3	70518317	70518709	0	0.056	0	0.058	0.111	NA	NA	NA	NA	NA	.	-1	-1	.
chr3	70535528	70535941	0.05	0.056	0.028	0.042	0.083	NA	NA	NA	NA	NA	.	-1	-1	.
chr3	70554458	70554628	0.2	0	0.056	0.058	0.028	5.844323	NA	NA	NA	6.880565	.	-1	-1	.
chr3	70635573	70644066	0.3	0.667	0.944	0.983	1	NA	NA	NA	NA	NA	.	-1	-1	.
chr3	70672431	70672696	0	0	0	0.008	0.056	NA	NA	NA	NA	NA	.	-1	-1	.
chr3	70672457	70673095	0	0	0.361	0.192	0.333	NA	NA	NA	NA	NA	.	-1	-1	.
chr3	70685849	70686591	0	0	0.083	0	0	NA	NA	NA	NA	NA	chr3	70674778	70730996	ID=ASTEI20_036992;description=mitogen-activated_protein_kinase_1%2C_transcript_variant_X1;ebi_biotype=protein_coding
chr3	70685904	70686310	0	0.056	0.111	0.033	0.056	NA	NA	NA	NA	NA	chr3	70674778	70730996	ID=ASTEI20_036992;description=mitogen-activated_protein_kinase_1%2C_transcript_variant_X1;ebi_biotype=protein_coding
chr3	70803923	70804049	0.1	0	0	0	0	NA	NA	NA	NA	5.392188	.	-1	-1	.
chr3	70807608	70807726	0	0.056	0	0.058	0.028	NA	NA	NA	NA	5.392188	.	-1	-1	.
chr3	70823032	70823741	0	0	0	0	0.028	NA	NA	NA	NA	NA	.	-1	-1	.
chr3	70824958	70825704	0	0	0	0.008	0	NA	NA	NA	NA	NA	chr3	70824345	70826048	ID=ASTEI20_035940;description=serine_protease_grass-like;ebi_biotype=protein_coding
chr3	70825028	70825481	0	0.056	0	0.067	0.028	NA	NA	NA	NA	NA	chr3	70824345	70826048	ID=ASTEI20_035940;description=serine_protease_grass-like;ebi_biotype=protein_coding
chr3	70848032	70848197	0	0	0	0.017	0	NA	NA	2.760454	NA	NA	chr3	70836771	70855652	ID=ASTEI20_036896;description=zinc-type_alcohol_dehydrogenase-like_protein_C1773.06c%2C_transcript_variant_X3;ebi_biotype=protein_coding
chr3	70856414	70856622	0	0	0	0.008	0	NA	2.892332	NA	NA	NA	.	-1	-1	.
chr3	70865263	70865366	0	0	0	0	0.056	NA	2.892332	NA	NA	NA	.	-1	-1	.
chr3	70872178	70872298	0	0	0	0.075	0	NA	NA	2.550012	NA	NA	.	-1	-1	.
chr3	70872300	70872517	0.1	0	0.111	0.15	0	NA	NA	2.550012	NA	NA	.	-1	-1	.
chr3	70887566	70888006	0	0.056	0.028	0.075	0	15.079389	36.963086	40.5802	16.581454	5.307147	chr3	70886943	70888510	ID=ASTEI20_033687;description=protein_flightless-1_homolog;ebi_biotype=protein_coding
chr3	70889634	70890464	0.1	0	0.056	0	0.056	15.079389	36.963086	40.5802	16.581454	5.307147	chr3	70888532	70890060	ID=ASTEI20_034039;description=toll-like_receptor_6%2C_transcript_variant_X1;ebi_biotype=protein_coding
chr3	70892113	70892487	0	0	0.083	0.058	0.056	NA	3.453149	2.689816	NA	NA	.	-1	-1	.
chr3	70916355	70916547	0.35	0.056	0.083	0.1	0.056	NA	NA	NA	NA	NA	.	-1	-1	.
chr3	70919948	70920053	0.15	0.333	0.083	0.125	0	NA	NA	NA	NA	NA	.	-1	-1	.
chr3	70922210	70922319	0.05	0	0	0.008	0	NA	NA	NA	NA	NA	.	-1	-1	.
chr3	70955393	70955504	0.05	0	0	0.025	0.028	NA	2.834666	NA	4.883358	NA	.	-1	-1	.
chr3	70974179	70974364	0.05	0	0	0.142	0.028	NA	3.912722	4.008963	3.212269	NA	.	-1	-1	.
chr3	70976519	70976864	0	0	0.028	0.008	0	NA	NA	NA	NA	NA	.	-1	-1	.
chr3	70982435	70982719	0	0	0	0.008	0	NA	NA	NA	NA	3.017384	.	-1	-1	.
chr3	70996434	70996643	0.1	0.111	0.111	0.15	0.056	NA	3.485884	NA	NA	NA	.	-1	-1	.
chr3	71014275	71014500	0.05	0.389	0.333	0.383	0.25	NA	NA	NA	NA	NA	.	-1	-1	.
chr3	71058489	71059070	0	0	0	0.008	0	NA	NA	NA	NA	NA	chr3	71042824	71065550	ID=ASTEI20_037465;description=villin-like_protein_quail%2C_transcript_variant_X6;ebi_biotype=protein_coding
chr3	71060421	71061431	0.2	0	0.25	0.083	0.028	NA	NA	NA	NA	NA	chr3	71042824	71065550	ID=ASTEI20_037465;description=villin-like_protein_quail%2C_transcript_variant_X6;ebi_biotype=protein_coding
chr3	71060590	71060827	0	0	0	0	0.028	NA	NA	NA	NA	NA	chr3	71042824	71065550	ID=ASTEI20_037465;description=villin-like_protein_quail%2C_transcript_variant_X6;ebi_biotype=protein_coding
chr3	71091866	71092013	0	0	0	0.008	0	NA	NA	NA	NA	NA	.	-1	-1	.
chr3	71092670	71093272	0	0	0	0.017	0	NA	NA	NA	NA	NA	.	-1	-1	.
chr3	71092677	71093067	0.7	0.389	0.556	0.617	0.444	NA	NA	NA	NA	NA	.	-1	-1	.
chr3	71101916	71102050	0.05	0	0	0.008	0	NA	NA	NA	NA	NA	chr3	71093549	71104198	ID=ASTEI20_044137;description=repressor_of_RNA_polymerase_III_transcription_MAF1_homolog;ebi_biotype=protein_coding
chr3	71104628	71173056	0.05	0	0.056	0.008	0.083	NA	NA	2.561624	NA	NA	chr3	71127298	71128739	ID=ASTEI20_035572;description=alpha-methylacyl-CoA_racemase;ebi_biotype=protein_coding
chr3	71104628	71173056	0.05	0	0.056	0.008	0.083	NA	NA	2.561624	NA	NA	chr3	71128657	71130050	ID=ASTEI20_038441;description=2-oxoglutarate_and_iron-dependent_oxygenase_JMJD4_homolog;ebi_biotype=protein_coding
chr3	71104628	71173056	0.05	0	0.056	0.008	0.083	NA	NA	2.561624	NA	NA	chr3	71130268	71132739	ID=ASTEI20_044129;description=cyclic_AMP-dependent_transcription_factor_ATF-7;ebi_biotype=protein_coding
chr3	71104628	71173056	0.05	0	0.056	0.008	0.083	NA	NA	2.561624	NA	NA	chr3	71140103	71149949	ID=ASTEI20_035577;description=protein_quiver%2C_transcript_variant_X2;ebi_biotype=protein_coding
chr3	71104628	71173056	0.05	0	0.056	0.008	0.083	NA	NA	2.561624	NA	NA	chr3	71155737	71164480	ID=ASTEI20_043460;description=cyclin-H;ebi_biotype=protein_coding
chr3	71104628	71173056	0.05	0	0.056	0.008	0.083	NA	NA	2.561624	NA	NA	chr3	71105117	71118911	ID=ASTEI20_033886;description=ubiquitin_carboxyl-terminal_hydrolase_CYLD%2C_transcript_variant_X1;ebi_biotype=protein_coding
chr3	71104628	71173056	0.05	0	0.056	0.008	0.083	NA	NA	2.561624	NA	NA	chr3	71119572	71126404	ID=ASTEI20_044051;description=box_A-binding_factor-like;ebi_biotype=protein_coding
chr3	71107224	71107506	0.05	0	0	0	0	NA	NA	NA	NA	NA	chr3	71105117	71118911	ID=ASTEI20_033886;description=ubiquitin_carboxyl-terminal_hydrolase_CYLD%2C_transcript_variant_X1;ebi_biotype=protein_coding
chr3	71151783	71151915	0	0	0.028	0	0.028	NA	NA	NA	NA	NA	.	-1	-1	.
chr3	71218459	71218586	0	0.111	0	0.025	0	6.181689	9.834068	NA	NA	NA	chr3	71215652	71221415	ID=ASTEI20_037554;description=uncharacterized_LOC118512612%2C_transcript_variant_X1;ebi_biotype=protein_coding
chr3	71224452	71224586	0	0	0	0.008	0	NA	9.834068	NA	NA	NA	chr3	71222346	71229726	ID=ASTEI20_034901;description=RNA-binding_protein_39-like;ebi_biotype=protein_coding
chr3	71228833	71233519	0	0	0	0	0.056	NA	NA	NA	NA	NA	chr3	71222346	71229726	ID=ASTEI20_034901;description=RNA-binding_protein_39-like;ebi_biotype=protein_coding
chr3	71230854	71232499	0.55	0.556	0.806	0.892	0.889	NA	NA	NA	NA	NA	.	-1	-1	.
chr3	71237278	71238021	0	0	0	0	0.028	NA	NA	NA	NA	NA	.	-1	-1	.
chr3	71237468	71238010	0.05	0	0	0	0	NA	NA	NA	NA	NA	.	-1	-1	.
chr3	71256943	71258361	0	0	0	0.042	0.028	NA	NA	NA	NA	NA	chr3	71250012	71337846	ID=ASTEI20_043932;description=transient_receptor_potential-gamma_protein%2C_transcript_variant_X1;ebi_biotype=protein_coding
chr3	71271960	71272867	0	0	0.083	0	0	NA	NA	NA	NA	NA	chr3	71250012	71337846	ID=ASTEI20_043932;description=transient_receptor_potential-gamma_protein%2C_transcript_variant_X1;ebi_biotype=protein_coding
chr3	71283853	71284054	0	0	0	0.017	0	NA	NA	NA	NA	NA	chr3	71250012	71337846	ID=ASTEI20_043932;description=transient_receptor_potential-gamma_protein%2C_transcript_variant_X1;ebi_biotype=protein_coding
chr3	71289980	71290106	0	0	0.083	0	0.056	NA	NA	NA	NA	NA	chr3	71250012	71337846	ID=ASTEI20_043932;description=transient_receptor_potential-gamma_protein%2C_transcript_variant_X1;ebi_biotype=protein_coding
chr3	71299337	71299589	0	0.111	0	0.058	0	NA	NA	NA	NA	NA	chr3	71250012	71337846	ID=ASTEI20_043932;description=transient_receptor_potential-gamma_protein%2C_transcript_variant_X1;ebi_biotype=protein_coding
chr3	71304763	71311398	0.7	0.444	1	0.958	0.944	NA	NA	NA	11.341167	NA	chr3	71250012	71337846	ID=ASTEI20_043932;description=transient_receptor_potential-gamma_protein%2C_transcript_variant_X1;ebi_biotype=protein_coding
chr3	71312759	71313564	0	0	0	0.008	0	NA	NA	NA	11.341167	NA	chr3	71250012	71337846	ID=ASTEI20_043932;description=transient_receptor_potential-gamma_protein%2C_transcript_variant_X1;ebi_biotype=protein_coding
chr3	71312828	71313117	0.25	0.278	0.111	0.067	0	NA	NA	NA	11.341167	NA	chr3	71250012	71337846	ID=ASTEI20_043932;description=transient_receptor_potential-gamma_protein%2C_transcript_variant_X1;ebi_biotype=protein_coding
chr3	71315988	71316200	0.2	0.444	0.278	0.35	0.167	NA	NA	NA	11.341167	NA	chr3	71250012	71337846	ID=ASTEI20_043932;description=transient_receptor_potential-gamma_protein%2C_transcript_variant_X1;ebi_biotype=protein_coding
chr3	71346216	71346338	0	0	0.028	0	0	NA	NA	NA	3.493999	NA	chr3	71345648	71351495	ID=ASTEI20_039992;description=multidrug_resistance-associated_protein_1-like;ebi_biotype=protein_coding
chr3	71348933	71354938	0	0	0	0.025	0.056	NA	NA	NA	3.493999	NA	chr3	71345648	71351495	ID=ASTEI20_039992;description=multidrug_resistance-associated_protein_1-like;ebi_biotype=protein_coding
chr3	71348933	71354938	0	0	0	0.025	0.056	NA	NA	NA	3.493999	NA	chr3	71349812	71356029	ID=ASTEI20_032349.R36868;Parent=ASTEI20_032349;description=uncharacterized_LOC118512629;gene_ebi_biotype=lncRNA
chr3	71348933	71354938	0	0	0	0.025	0.056	NA	NA	NA	3.493999	NA	chr3	71349812	71356029	ID=ASTEI20_032349;description=uncharacterized_LOC118512629;ebi_biotype=lncRNA
chr3	71348933	71354938	0	0	0	0.025	0.056	NA	NA	NA	3.493999	NA	chr3	71352290	71357321	ID=ASTEI20_046113;description=multidrug_resistance-associated_protein_1-like;ebi_biotype=protein_coding
chr3	71348933	71354938	0	0	0	0.025	0.056	NA	NA	NA	3.493999	NA	chr3	71352306	71352650	ID=ASTEI20_045875;description=multidrug_resistance-associated_protein_1-like;ebi_biotype=protein_coding
chr3	71350286	71356432	0	0	0	0.108	0.028	147.990506	71.590134	27.49405	3.493999	NA	chr3	71345648	71351495	ID=ASTEI20_039992;description=multidrug_resistance-associated_protein_1-like;ebi_biotype=protein_coding
chr3	71350286	71356432	0	0	0	0.108	0.028	147.990506	71.590134	27.49405	3.493999	NA	chr3	71349812	71356029	ID=ASTEI20_032349.R36868;Parent=ASTEI20_032349;description=uncharacterized_LOC118512629;gene_ebi_biotype=lncRNA
chr3	71350286	71356432	0	0	0	0.108	0.028	147.990506	71.590134	27.49405	3.493999	NA	chr3	71349812	71356029	ID=ASTEI20_032349;description=uncharacterized_LOC118512629;ebi_biotype=lncRNA
chr3	71350286	71356432	0	0	0	0.108	0.028	147.990506	71.590134	27.49405	3.493999	NA	chr3	71352290	71357321	ID=ASTEI20_046113;description=multidrug_resistance-associated_protein_1-like;ebi_biotype=protein_coding
chr3	71350286	71356432	0	0	0	0.108	0.028	147.990506	71.590134	27.49405	3.493999	NA	chr3	71352306	71352650	ID=ASTEI20_045875;description=multidrug_resistance-associated_protein_1-like;ebi_biotype=protein_coding
chr3	71354947	71361006	0.05	0	0.222	0.225	0.167	147.990506	71.590134	27.49405	NA	NA	chr3	71358559	71363878	ID=ASTEI20_036918;description=multidrug_resistance-associated_protein_1-like%2C_transcript_variant_X2;ebi_biotype=protein_coding
chr3	71354947	71361006	0.05	0	0.222	0.225	0.167	147.990506	71.590134	27.49405	NA	NA	chr3	71349812	71356029	ID=ASTEI20_032349.R36868;Parent=ASTEI20_032349;description=uncharacterized_LOC118512629;gene_ebi_biotype=lncRNA
chr3	71354947	71361006	0.05	0	0.222	0.225	0.167	147.990506	71.590134	27.49405	NA	NA	chr3	71349812	71356029	ID=ASTEI20_032349;description=uncharacterized_LOC118512629;ebi_biotype=lncRNA
chr3	71354947	71361006	0.05	0	0.222	0.225	0.167	147.990506	71.590134	27.49405	NA	NA	chr3	71352290	71357321	ID=ASTEI20_046113;description=multidrug_resistance-associated_protein_1-like;ebi_biotype=protein_coding
chr3	71364921	71366068	0	0	0.222	0.075	0.194	147.990506	71.590134	27.49405	6.996887	NA	.	-1	-1	.
chr3	71365449	71366191	0	0.111	0.222	0.217	0.583	147.990506	71.590134	27.49405	6.996887	NA	.	-1	-1	.
chr3	71402187	71402436	0.1	0.167	0.583	0.45	0.306	59.970387	3.116555	2.738105	32.209944	NA	.	-1	-1	.
chr3	71442804	71445482	0.6	0.444	0.944	0.942	1	28.177092	4.622247	4.31357	3.796404	NA	chr3	71443068	71444517	ID=ASTEI20_045025.R64508;Parent=ASTEI20_045025;description=uncharacterized_LOC118512942;gene_ebi_biotype=lncRNA
chr3	71442804	71445482	0.6	0.444	0.944	0.942	1	28.177092	4.622247	4.31357	3.796404	NA	chr3	71443068	71444517	ID=ASTEI20_045025;description=uncharacterized_LOC118512942;ebi_biotype=lncRNA
chr3	71455723	71456312	0	0	0	0.008	0	NA	NA	5.652803	NA	NA	.	-1	-1	.
chr3	71486304	71487054	0	0	0	0	0.139	NA	4.684371	NA	NA	NA	chr3	71464837	71488250	ID=ASTEI20_037179;description=eukaryotic_translation_initiation_factor_3_subunit_A%2C_transcript_variant_X2;ebi_biotype=protein_coding
chr3	71490427	71490533	0	0	0	0	0.028	NA	4.684371	NA	NA	NA	.	-1	-1	.
chr3	71495242	71495408	0.1	0.278	0.056	0.142	0.167	NA	4.684371	NA	NA	NA	.	-1	-1	.
chr3	71510032	71510554	0.05	0	0	0	0.028	NA	NA	NA	NA	NA	.	-1	-1	.
chr3	71521430	71538840	0	0.056	0	0.025	0	NA	NA	NA	2.996997	NA	chr3	71522554	71523249	ID=ASTEI20_040937;description=adult_cuticle_protein_1-like;ebi_biotype=protein_coding
chr3	71521430	71538840	0	0.056	0	0.025	0	NA	NA	NA	2.996997	NA	chr3	71525553	71526256	ID=ASTEI20_040392;description=adult_cuticle_protein_1-like;ebi_biotype=protein_coding
chr3	71521430	71538840	0	0.056	0	0.025	0	NA	NA	NA	2.996997	NA	chr3	71529018	71529686	ID=ASTEI20_032160;description=cuticle_protein_16.5-like;ebi_biotype=protein_coding
chr3	71521430	71538840	0	0.056	0	0.025	0	NA	NA	NA	2.996997	NA	chr3	71531936	71532544	ID=ASTEI20_043145;description=adult_cuticle_protein_1-like;ebi_biotype=protein_coding
chr3	71521430	71538840	0	0.056	0	0.025	0	NA	NA	NA	2.996997	NA	chr3	71535495	71536279	ID=ASTEI20_034526;description=adult_cuticle_protein_1-like;ebi_biotype=protein_coding
chr3	71521443	71550049	0	0	0	0.017	0	NA	NA	NA	NA	NA	chr3	71522554	71523249	ID=ASTEI20_040937;description=adult_cuticle_protein_1-like;ebi_biotype=protein_coding
chr3	71521443	71550049	0	0	0	0.017	0	NA	NA	NA	NA	NA	chr3	71525553	71526256	ID=ASTEI20_040392;description=adult_cuticle_protein_1-like;ebi_biotype=protein_coding
chr3	71521443	71550049	0	0	0	0.017	0	NA	NA	NA	NA	NA	chr3	71529018	71529686	ID=ASTEI20_032160;description=cuticle_protein_16.5-like;ebi_biotype=protein_coding
chr3	71521443	71550049	0	0	0	0.017	0	NA	NA	NA	NA	NA	chr3	71531936	71532544	ID=ASTEI20_043145;description=adult_cuticle_protein_1-like;ebi_biotype=protein_coding
chr3	71521443	71550049	0	0	0	0.017	0	NA	NA	NA	NA	NA	chr3	71535495	71536279	ID=ASTEI20_034526;description=adult_cuticle_protein_1-like;ebi_biotype=protein_coding
chr3	71521443	71550049	0	0	0	0.017	0	NA	NA	NA	NA	NA	chr3	71540022	71540798	ID=ASTEI20_032750;description=cuticle_protein_16.5-like;ebi_biotype=protein_coding
chr3	71521443	71550049	0	0	0	0.017	0	NA	NA	NA	NA	NA	chr3	71543111	71543891	ID=ASTEI20_035816;description=adult_cuticle_protein_1-like;ebi_biotype=protein_coding
chr3	71521443	71550049	0	0	0	0.017	0	NA	NA	NA	NA	NA	chr3	71548389	71552071	ID=ASTEI20_041472;description=cuticle_protein_16.5-like%2C_transcript_variant_X2;ebi_biotype=protein_coding
chr3	71524811	71542919	0	0	0	0.033	0	NA	NA	NA	NA	NA	chr3	71525553	71526256	ID=ASTEI20_040392;description=adult_cuticle_protein_1-like;ebi_biotype=protein_coding
chr3	71524811	71542919	0	0	0	0.033	0	NA	NA	NA	NA	NA	chr3	71529018	71529686	ID=ASTEI20_032160;description=cuticle_protein_16.5-like;ebi_biotype=protein_coding
chr3	71524811	71542919	0	0	0	0.033	0	NA	NA	NA	NA	NA	chr3	71531936	71532544	ID=ASTEI20_043145;description=adult_cuticle_protein_1-like;ebi_biotype=protein_coding
chr3	71524811	71542919	0	0	0	0.033	0	NA	NA	NA	NA	NA	chr3	71535495	71536279	ID=ASTEI20_034526;description=adult_cuticle_protein_1-like;ebi_biotype=protein_coding
chr3	71524811	71542919	0	0	0	0.033	0	NA	NA	NA	NA	NA	chr3	71540022	71540798	ID=ASTEI20_032750;description=cuticle_protein_16.5-like;ebi_biotype=protein_coding
chr3	71539001	71550137	0	0	0.028	0.067	0	NA	NA	NA	2.996997	NA	chr3	71540022	71540798	ID=ASTEI20_032750;description=cuticle_protein_16.5-like;ebi_biotype=protein_coding
chr3	71539001	71550137	0	0	0.028	0.067	0	NA	NA	NA	2.996997	NA	chr3	71543111	71543891	ID=ASTEI20_035816;description=adult_cuticle_protein_1-like;ebi_biotype=protein_coding
chr3	71539001	71550137	0	0	0.028	0.067	0	NA	NA	NA	2.996997	NA	chr3	71548389	71552071	ID=ASTEI20_041472;description=cuticle_protein_16.5-like%2C_transcript_variant_X2;ebi_biotype=protein_coding
chr3	71561856	71569566	0	0	0.028	0.025	0.194	NA	NA	NA	NA	NA	chr3	71566122	71573344	ID=ASTEI20_037430;description=fatty_acid_synthase-like;ebi_biotype=protein_coding
chr3	71561856	71569566	0	0	0.028	0.025	0.194	NA	NA	NA	NA	NA	chr3	71558335	71565588	ID=ASTEI20_043872;description=fatty_acid_synthase-like;ebi_biotype=protein_coding
chr3	71562662	71570351	0	0.056	0.083	0.175	0.111	NA	NA	NA	NA	NA	chr3	71566122	71573344	ID=ASTEI20_037430;description=fatty_acid_synthase-like;ebi_biotype=protein_coding
chr3	71562662	71570351	0	0.056	0.083	0.175	0.111	NA	NA	NA	NA	NA	chr3	71558335	71565588	ID=ASTEI20_043872;description=fatty_acid_synthase-like;ebi_biotype=protein_coding
chr3	71595188	71598503	0.55	0.333	0.917	0.867	0.917	NA	NA	NA	NA	NA	.	-1	-1	.
chr3	71600300	71601044	0.25	0.278	0.583	0.642	0.528	NA	NA	NA	NA	NA	.	-1	-1	.
chr3	71603797	71607325	0	0	0	0.008	0	NA	NA	NA	3.518169	NA	.	-1	-1	.
chr3	71605503	71605703	0	0.056	0	0	0.028	NA	NA	NA	NA	NA	.	-1	-1	.
chr3	71607843	71608139	0.1	0	0.111	0.1	0	NA	NA	NA	3.518169	NA	.	-1	-1	.
chr3	71621438	71622099	0.25	0.333	0.528	0.65	0.556	NA	NA	NA	NA	NA	.	-1	-1	.
chr3	71645367	71646208	0.05	0	0	0.075	0	7.355604	NA	NA	NA	NA	chr3	71638957	71658278	ID=ASTEI20_038222;description=SUN_domain-containing_ossification_factor%2C_transcript_variant_X1;ebi_biotype=protein_coding
chr3	71666124	71666250	0.25	0	0.028	0.067	0.111	NA	NA	NA	NA	NA	chr3	71660726	71672089	ID=ASTEI20_031561;description=casein_kinase_I%2C_transcript_variant_X2;ebi_biotype=protein_coding
chr3	71702242	71702354	0.2	0.111	0	0	0	NA	NA	NA	NA	NA	.	-1	-1	.
chr3	71706984	71707602	0	0	0	0.008	0	NA	NA	NA	NA	NA	.	-1	-1	.
chr3	71753029	71753889	0	0	0.083	0.058	0.111	NA	NA	NA	NA	NA	chr3	71751893	71839878	ID=ASTEI20_033701;description=tRNA-dihydrouridine(16/17)_synthase_[NAD(P)(+)]-like%2C_transcript_variant_X2;ebi_biotype=protein_coding
chr3	71763057	71763289	0	0.056	0	0	0	NA	NA	NA	NA	3.034927	chr3	71751893	71839878	ID=ASTEI20_033701;description=tRNA-dihydrouridine(16/17)_synthase_[NAD(P)(+)]-like%2C_transcript_variant_X2;ebi_biotype=protein_coding
chr3	71781390	71781604	0.15	0.111	0.139	0.058	0.417	NA	NA	NA	NA	NA	chr3	71751893	71839878	ID=ASTEI20_033701;description=tRNA-dihydrouridine(16/17)_synthase_[NAD(P)(+)]-like%2C_transcript_variant_X2;ebi_biotype=protein_coding
chr3	71785917	71786053	0	0	0	0.092	0	NA	NA	NA	NA	NA	chr3	71751893	71839878	ID=ASTEI20_033701;description=tRNA-dihydrouridine(16/17)_synthase_[NAD(P)(+)]-like%2C_transcript_variant_X2;ebi_biotype=protein_coding
chr3	71788476	71788699	0	0	0	0	0.028	NA	NA	NA	NA	NA	chr3	71751893	71839878	ID=ASTEI20_033701;description=tRNA-dihydrouridine(16/17)_synthase_[NAD(P)(+)]-like%2C_transcript_variant_X2;ebi_biotype=protein_coding
chr3	71799682	71799848	0	0	0	0	0.111	NA	NA	NA	NA	NA	chr3	71751893	71839878	ID=ASTEI20_033701;description=tRNA-dihydrouridine(16/17)_synthase_[NAD(P)(+)]-like%2C_transcript_variant_X2;ebi_biotype=protein_coding
chr3	71810184	71810618	0	0	0.028	0	0	NA	NA	NA	NA	NA	chr3	71751893	71839878	ID=ASTEI20_033701;description=tRNA-dihydrouridine(16/17)_synthase_[NAD(P)(+)]-like%2C_transcript_variant_X2;ebi_biotype=protein_coding
chr3	71812066	71812207	0	0.056	0	0.058	0.028	NA	NA	NA	NA	NA	chr3	71751893	71839878	ID=ASTEI20_033701;description=tRNA-dihydrouridine(16/17)_synthase_[NAD(P)(+)]-like%2C_transcript_variant_X2;ebi_biotype=protein_coding
chr3	71812541	71813371	0	0	0	0	0.083	NA	NA	NA	NA	NA	chr3	71751893	71839878	ID=ASTEI20_033701;description=tRNA-dihydrouridine(16/17)_synthase_[NAD(P)(+)]-like%2C_transcript_variant_X2;ebi_biotype=protein_coding
chr3	71849003	71850497	0	0	0	0	0.028	NA	NA	NA	NA	NA	chr3	71840000	71924795	ID=ASTEI20_037913;description=signal-induced_proliferation-associated_1-like_protein_2%2C_transcript_variant_X3;ebi_biotype=protein_coding
chr3	71854121	71854767	0	0	0	0.017	0	NA	NA	NA	NA	NA	chr3	71840000	71924795	ID=ASTEI20_037913;description=signal-induced_proliferation-associated_1-like_protein_2%2C_transcript_variant_X3;ebi_biotype=protein_coding
chr3	71854385	71854498	0	0	0	0.067	0	NA	NA	NA	NA	NA	chr3	71840000	71924795	ID=ASTEI20_037913;description=signal-induced_proliferation-associated_1-like_protein_2%2C_transcript_variant_X3;ebi_biotype=protein_coding
chr3	71856838	71857440	0	0	0	0.008	0	NA	NA	NA	NA	NA	chr3	71840000	71924795	ID=ASTEI20_037913;description=signal-induced_proliferation-associated_1-like_protein_2%2C_transcript_variant_X3;ebi_biotype=protein_coding
chr3	71864369	71864638	0.1	0	0	0	0	11.400035	3.426866	5.071643	NA	NA	chr3	71840000	71924795	ID=ASTEI20_037913;description=signal-induced_proliferation-associated_1-like_protein_2%2C_transcript_variant_X3;ebi_biotype=protein_coding
chr3	71886909	71887073	0	0	0.028	0.017	0	NA	NA	NA	NA	NA	chr3	71840000	71924795	ID=ASTEI20_037913;description=signal-induced_proliferation-associated_1-like_protein_2%2C_transcript_variant_X3;ebi_biotype=protein_coding
chr3	71917851	71920032	0	0	0	0	0.056	NA	6.777041	NA	2.558558	NA	chr3	71840000	71924795	ID=ASTEI20_037913;description=signal-induced_proliferation-associated_1-like_protein_2%2C_transcript_variant_X3;ebi_biotype=protein_coding
chr3	71918368	71918527	0.1	0	0.056	0	0.167	NA	6.777041	NA	2.558558	NA	chr3	71840000	71924795	ID=ASTEI20_037913;description=signal-induced_proliferation-associated_1-like_protein_2%2C_transcript_variant_X3;ebi_biotype=protein_coding
chr3	71936073	71936510	0	0.056	0	0	0	NA	NA	NA	NA	NA	chr3	71926759	71938053	ID=ASTEI20_042028;description=proton-coupled_amino_acid_transporter-like_protein_CG1139%2C_transcript_variant_X2;ebi_biotype=protein_coding
chr3	71976611	71977311	0.1	0	0.472	0.233	0.306	NA	NA	NA	2.740395	NA	chr3	71973259	71982735	ID=ASTEI20_041812;description=mitochondrial_uncoupling_protein_4%2C_transcript_variant_X2;ebi_biotype=protein_coding
chr3	71978077	71978224	0.15	0	0	0	0	NA	NA	NA	2.740395	NA	chr3	71973259	71982735	ID=ASTEI20_041812;description=mitochondrial_uncoupling_protein_4%2C_transcript_variant_X2;ebi_biotype=protein_coding
chr3	71979064	71979231	0	0.111	0	0	0	NA	NA	NA	2.740395	NA	chr3	71973259	71982735	ID=ASTEI20_041812;description=mitochondrial_uncoupling_protein_4%2C_transcript_variant_X2;ebi_biotype=protein_coding
chr3	72020097	72020252	0	0	0	0	0.028	NA	NA	NA	NA	NA	chr3	72000595	72074691	ID=ASTEI20_040339;description=voltage-dependent_calcium_channel_subunit_alpha-2/delta-4%2C_transcript_variant_X4;ebi_biotype=protein_coding
chr3	72031825	72032260	0	0.111	0	0.025	0	NA	NA	NA	NA	NA	chr3	72000595	72074691	ID=ASTEI20_040339;description=voltage-dependent_calcium_channel_subunit_alpha-2/delta-4%2C_transcript_variant_X4;ebi_biotype=protein_coding
chr3	72059595	72059880	0	0	0	0.008	0	NA	6.664393	NA	NA	NA	chr3	72000595	72074691	ID=ASTEI20_040339;description=voltage-dependent_calcium_channel_subunit_alpha-2/delta-4%2C_transcript_variant_X4;ebi_biotype=protein_coding
chr3	72079154	72079473	0	0.056	0	0	0	NA	NA	NA	NA	NA	chr3	72076478	72169490	ID=ASTEI20_031858;description=nephrin-like%2C_transcript_variant_X1;ebi_biotype=protein_coding
chr3	72091970	72092133	0	0	0	0.017	0.056	NA	NA	NA	NA	NA	chr3	72076478	72169490	ID=ASTEI20_031858;description=nephrin-like%2C_transcript_variant_X1;ebi_biotype=protein_coding
chr3	72096015	72096149	0	0	0	0.033	0	NA	NA	NA	NA	NA	chr3	72076478	72169490	ID=ASTEI20_031858;description=nephrin-like%2C_transcript_variant_X1;ebi_biotype=protein_coding
chr3	72122484	72129055	0.2	0.278	0.833	0.733	0.861	NA	3.767806	NA	NA	NA	chr3	72076478	72169490	ID=ASTEI20_031858;description=nephrin-like%2C_transcript_variant_X1;ebi_biotype=protein_coding
chr3	72133858	72134582	0	0	0	0.042	0	NA	NA	NA	NA	NA	chr3	72076478	72169490	ID=ASTEI20_031858;description=nephrin-like%2C_transcript_variant_X1;ebi_biotype=protein_coding
chr3	72133997	72134106	0.1	0	0.111	0	0	NA	NA	NA	NA	NA	chr3	72076478	72169490	ID=ASTEI20_031858;description=nephrin-like%2C_transcript_variant_X1;ebi_biotype=protein_coding
chr3	72142251	72143476	0	0	0	0.017	0	NA	NA	3.082634	NA	NA	chr3	72076478	72169490	ID=ASTEI20_031858;description=nephrin-like%2C_transcript_variant_X1;ebi_biotype=protein_coding
chr3	72145542	72146300	0	0	0.028	0.025	0.056	NA	NA	3.082634	NA	NA	chr3	72076478	72169490	ID=ASTEI20_031858;description=nephrin-like%2C_transcript_variant_X1;ebi_biotype=protein_coding
chr3	72161329	72161433	0.1	0	0	0.05	0	NA	NA	NA	NA	NA	chr3	72076478	72169490	ID=ASTEI20_031858;description=nephrin-like%2C_transcript_variant_X1;ebi_biotype=protein_coding
chr3	72173793	72174443	0	0	0	0.008	0	NA	NA	NA	NA	NA	.	-1	-1	.
chr3	72189750	72190837	0	0	0	0.008	0	NA	2.978431	NA	NA	NA	chr3	72178572	72203290	ID=ASTEI20_041041;description=sodium/potassium-transporting_ATPase_subunit_beta-2%2C_transcript_variant_X1;ebi_biotype=protein_coding
chr3	72189750	72190837	0	0	0	0.008	0	NA	2.978431	NA	NA	NA	chr3	72184794	72191550	ID=ASTEI20_042150;description=mucin-2-like;ebi_biotype=protein_coding
chr3	72190704	72190861	0	0	0	0	0.028	NA	2.978431	NA	NA	NA	chr3	72178572	72203290	ID=ASTEI20_041041;description=sodium/potassium-transporting_ATPase_subunit_beta-2%2C_transcript_variant_X1;ebi_biotype=protein_coding
chr3	72190704	72190861	0	0	0	0	0.028	NA	2.978431	NA	NA	NA	chr3	72184794	72191550	ID=ASTEI20_042150;description=mucin-2-like;ebi_biotype=protein_coding
chr3	72216376	72217049	0	0	0.028	0.042	0	NA	NA	NA	NA	6.563008	.	-1	-1	.
chr3	72216414	72217566	0	0	0	0.017	0	NA	NA	NA	NA	6.563008	.	-1	-1	.
chr3	72233195	72234079	0	0	0	0.008	0	NA	NA	NA	NA	NA	chr3	72228647	72245799	ID=ASTEI20_039128;description=inositol-trisphosphate_3-kinase_A%2C_transcript_variant_X1;ebi_biotype=protein_coding
chr3	72233698	72234087	0.5	0.333	0.333	0.192	0.222	NA	NA	NA	NA	NA	chr3	72228647	72245799	ID=ASTEI20_039128;description=inositol-trisphosphate_3-kinase_A%2C_transcript_variant_X1;ebi_biotype=protein_coding
chr3	72246263	72246525	0	0	0	0.083	0	NA	NA	NA	NA	NA	.	-1	-1	.
chr3	72257917	72258745	0	0	0	0	0.028	NA	5.108027	NA	NA	NA	chr3	72256874	72261034	ID=ASTEI20_044044;description=thioredoxin-2;ebi_biotype=protein_coding
chr3	72269493	72269925	0.15	0	0	0	0	NA	NA	2.794933	NA	NA	chr3	72262045	72285099	ID=ASTEI20_037507;description=protein_rolling_stone-like;ebi_biotype=protein_coding
chr3	72270723	72270923	0.1	0.056	0	0.008	0	NA	NA	2.794933	NA	NA	chr3	72262045	72285099	ID=ASTEI20_037507;description=protein_rolling_stone-like;ebi_biotype=protein_coding
chr3	72285199	72285365	0.05	0	0	0	0	NA	NA	NA	NA	NA	.	-1	-1	.
chr3	72294313	72294492	0	0	0	0.025	0	NA	NA	NA	NA	NA	chr3	72287278	72342112	ID=ASTEI20_038791;description=protein_rolling_stone-like%2C_transcript_variant_X11;ebi_biotype=protein_coding
chr3	72302931	72303467	0.1	0	0	0	0	NA	4.884943	NA	NA	NA	chr3	72287278	72342112	ID=ASTEI20_038791;description=protein_rolling_stone-like%2C_transcript_variant_X11;ebi_biotype=protein_coding
chr3	72305286	72305481	0	0.111	0.056	0.025	0.083	NA	4.884943	NA	NA	NA	chr3	72287278	72342112	ID=ASTEI20_038791;description=protein_rolling_stone-like%2C_transcript_variant_X11;ebi_biotype=protein_coding
chr3	72305833	72308734	0	0	0.028	0	0.028	NA	4.884943	NA	NA	NA	chr3	72287278	72342112	ID=ASTEI20_038791;description=protein_rolling_stone-like%2C_transcript_variant_X11;ebi_biotype=protein_coding
chr3	72307838	72308385	0.05	0.167	0.139	0.4	0.167	NA	4.884943	NA	NA	NA	chr3	72287278	72342112	ID=ASTEI20_038791;description=protein_rolling_stone-like%2C_transcript_variant_X11;ebi_biotype=protein_coding
chr3	72325040	72325735	0	0.056	0.111	0.092	0.083	NA	4.050553	NA	NA	NA	chr3	72287278	72342112	ID=ASTEI20_038791;description=protein_rolling_stone-like%2C_transcript_variant_X11;ebi_biotype=protein_coding
chr3	72329751	72330072	0	0	0	0.017	0	NA	4.050553	3.263723	3.191867	NA	chr3	72287278	72342112	ID=ASTEI20_038791;description=protein_rolling_stone-like%2C_transcript_variant_X11;ebi_biotype=protein_coding
chr3	72329812	72329938	0.1	0	0	0.017	0.056	NA	4.050553	3.263723	3.191867	NA	chr3	72287278	72342112	ID=ASTEI20_038791;description=protein_rolling_stone-like%2C_transcript_variant_X11;ebi_biotype=protein_coding
chr3	72345457	72345571	0.05	0	0	0.008	0	NA	NA	NA	NA	NA	.	-1	-1	.
chr3	72348100	72348450	0.05	0.111	0.028	0.142	0.111	NA	NA	NA	NA	NA	chr3	72346631	72355532	ID=ASTEI20_034781;description=voltage-dependent_calcium_channel_subunit_alpha-2/delta-3;ebi_biotype=protein_coding
chr3	72369608	72369710	0	0.278	0	0.225	0.139	NA	NA	NA	6.574321	NA	chr3	72365351	72438443	ID=ASTEI20_044602;description=mucin-5AC%2C_transcript_variant_X8;ebi_biotype=protein_coding
chr3	72374826	72375737	0	0	0	0	0.028	NA	NA	NA	6.574321	NA	chr3	72365351	72438443	ID=ASTEI20_044602;description=mucin-5AC%2C_transcript_variant_X8;ebi_biotype=protein_coding
chr3	72397824	72397942	0	0	0.028	0	0	NA	NA	NA	NA	NA	chr3	72365351	72438443	ID=ASTEI20_044602;description=mucin-5AC%2C_transcript_variant_X8;ebi_biotype=protein_coding
chr3	72418586	72419365	0.8	0.444	1	0.958	0.944	NA	NA	NA	NA	NA	chr3	72365351	72438443	ID=ASTEI20_044602;description=mucin-5AC%2C_transcript_variant_X8;ebi_biotype=protein_coding
chr3	72468394	72468584	0	0	0	0.017	0	NA	NA	NA	NA	NA	chr3	72460846	72477705	ID=ASTEI20_031084;description=nuclear_receptor_subfamily_2_group_E_member_1%2C_transcript_variant_X2;ebi_biotype=protein_coding
chr3	72494445	72494579	0	0	0.083	0.008	0	NA	NA	NA	NA	NA	chr3	72491267	72497502	ID=ASTEI20_041686;description=dynein_assembly_factor_with_WDR_repeat_domains_1%2C_transcript_variant_X2;ebi_biotype=protein_coding
chr3	72527197	72528468	0	0	0	0.008	0	NA	NA	NA	NA	NA	chr3	72526823	72528110	ID=ASTEI20_039983;description=mitochondrial_inner_membrane_protease_ATP23_homolog;ebi_biotype=protein_coding
chr3	72582134	72582266	0	0.056	0	0.008	0.028	NA	NA	NA	3.22575	NA	chr3	72537578	72596031	ID=ASTEI20_033516;description=zinc_finger_protein_271%2C_transcript_variant_X41;ebi_biotype=protein_coding
chr3	72608533	72609300	0	0	0.056	0.058	0	NA	NA	NA	NA	NA	.	-1	-1	.
chr3	72608652	72610159	0	0	0.139	0.058	0.139	NA	NA	NA	NA	NA	.	-1	-1	.
chr3	72609176	72610105	0	0	0.083	0.042	0	NA	NA	NA	NA	NA	.	-1	-1	.
chr3	72625847	72625982	0.2	0	0.028	0.133	0.028	NA	NA	NA	NA	NA	chr3	72610601	72631629	ID=ASTEI20_040279;description=beta-1%2C3-glucosyltransferase%2C_transcript_variant_X5;ebi_biotype=protein_coding
chr3	72646282	72646583	0.05	0	0	0	0	5.654061	NA	NA	NA	4.265611	.	-1	-1	.
chr3	72665545	72666183	0	0	0	0.008	0	NA	NA	NA	NA	NA	.	-1	-1	.
chr3	72667862	72667969	0	0	0	0	0.028	NA	NA	NA	NA	NA	.	-1	-1	.
chr3	72672861	72672963	0	0	0	0.017	0	NA	NA	NA	NA	NA	.	-1	-1	.
chr3	72684314	72685123	0	0	0.028	0.067	0	NA	NA	NA	NA	NA	chr3	72684200	72720546	ID=ASTEI20_044551;description=SH2_domain-containing_protein_3C%2C_transcript_variant_X10;ebi_biotype=protein_coding
chr3	72686930	72687748	0.05	0	0.056	0	0.222	NA	NA	NA	NA	NA	chr3	72684200	72720546	ID=ASTEI20_044551;description=SH2_domain-containing_protein_3C%2C_transcript_variant_X10;ebi_biotype=protein_coding
chr3	72699998	72700276	0	0	0	0.033	0	NA	NA	NA	NA	NA	chr3	72684200	72720546	ID=ASTEI20_044551;description=SH2_domain-containing_protein_3C%2C_transcript_variant_X10;ebi_biotype=protein_coding
chr3	72715322	72715431	0.3	0	0.028	0.008	0.361	NA	NA	NA	NA	NA	chr3	72684200	72720546	ID=ASTEI20_044551;description=SH2_domain-containing_protein_3C%2C_transcript_variant_X10;ebi_biotype=protein_coding
chr3	72776999	72777313	0	0	0.028	0.008	0	NA	NA	NA	NA	NA	chr3	72727363	72813196	ID=ASTEI20_032973.R38253;Parent=ASTEI20_032973;description=nesprin-1%2C_transcript_variant_X4;gene_ebi_biotype=protein_coding
chr3	72776999	72777313	0	0	0.028	0.008	0	NA	NA	NA	NA	NA	chr3	72727363	72813196	ID=ASTEI20_032973.R38256;Parent=ASTEI20_032973;description=nesprin-1%2C_transcript_variant_X5;gene_ebi_biotype=protein_coding
chr3	72776999	72777313	0	0	0.028	0.008	0	NA	NA	NA	NA	NA	chr3	72727363	72813196	ID=ASTEI20_032973;description=nesprin-1%2C_transcript_variant_X4;ebi_biotype=protein_coding
chr3	72785701	72786275	0	0.056	0	0.042	0	NA	NA	NA	NA	NA	chr3	72727363	72813196	ID=ASTEI20_032973.R38253;Parent=ASTEI20_032973;description=nesprin-1%2C_transcript_variant_X4;gene_ebi_biotype=protein_coding
chr3	72785701	72786275	0	0.056	0	0.042	0	NA	NA	NA	NA	NA	chr3	72727363	72813196	ID=ASTEI20_032973.R38256;Parent=ASTEI20_032973;description=nesprin-1%2C_transcript_variant_X5;gene_ebi_biotype=protein_coding
chr3	72785701	72786275	0	0.056	0	0.042	0	NA	NA	NA	NA	NA	chr3	72727363	72813196	ID=ASTEI20_032973;description=nesprin-1%2C_transcript_variant_X4;ebi_biotype=protein_coding
chr3	72790227	72791277	0	0	0.028	0	0.028	NA	NA	NA	NA	NA	chr3	72727363	72813196	ID=ASTEI20_032973.R38253;Parent=ASTEI20_032973;description=nesprin-1%2C_transcript_variant_X4;gene_ebi_biotype=protein_coding
chr3	72790227	72791277	0	0	0.028	0	0.028	NA	NA	NA	NA	NA	chr3	72727363	72813196	ID=ASTEI20_032973.R38256;Parent=ASTEI20_032973;description=nesprin-1%2C_transcript_variant_X5;gene_ebi_biotype=protein_coding
chr3	72790227	72791277	0	0	0.028	0	0.028	NA	NA	NA	NA	NA	chr3	72727363	72813196	ID=ASTEI20_032973;description=nesprin-1%2C_transcript_variant_X4;ebi_biotype=protein_coding
chr3	72790250	72792656	0.1	0.056	0.083	0.092	0.028	NA	NA	NA	NA	NA	chr3	72727363	72813196	ID=ASTEI20_032973.R38253;Parent=ASTEI20_032973;description=nesprin-1%2C_transcript_variant_X4;gene_ebi_biotype=protein_coding
chr3	72790250	72792656	0.1	0.056	0.083	0.092	0.028	NA	NA	NA	NA	NA	chr3	72727363	72813196	ID=ASTEI20_032973.R38256;Parent=ASTEI20_032973;description=nesprin-1%2C_transcript_variant_X5;gene_ebi_biotype=protein_coding
chr3	72790250	72792656	0.1	0.056	0.083	0.092	0.028	NA	NA	NA	NA	NA	chr3	72727363	72813196	ID=ASTEI20_032973;description=nesprin-1%2C_transcript_variant_X4;ebi_biotype=protein_coding
chr3	72791287	72792392	0	0	0.056	0.05	0.083	NA	NA	NA	NA	NA	chr3	72727363	72813196	ID=ASTEI20_032973.R38253;Parent=ASTEI20_032973;description=nesprin-1%2C_transcript_variant_X4;gene_ebi_biotype=protein_coding
chr3	72791287	72792392	0	0	0.056	0.05	0.083	NA	NA	NA	NA	NA	chr3	72727363	72813196	ID=ASTEI20_032973.R38256;Parent=ASTEI20_032973;description=nesprin-1%2C_transcript_variant_X5;gene_ebi_biotype=protein_coding
chr3	72791287	72792392	0	0	0.056	0.05	0.083	NA	NA	NA	NA	NA	chr3	72727363	72813196	ID=ASTEI20_032973;description=nesprin-1%2C_transcript_variant_X4;ebi_biotype=protein_coding
chr3	72834518	72835021	0	0	0.028	0	0	NA	NA	NA	NA	NA	chr3	72816498	72836344	ID=ASTEI20_034265;description=dynein_heavy_chain_2%2C_axonemal-like;ebi_biotype=protein_coding
chr3	72840878	72841095	0	0.056	0.222	0.133	0.167	NA	NA	NA	NA	NA	.	-1	-1	.
chr3	72844910	72845158	0.05	0.056	0.167	0.125	0.111	NA	NA	NA	NA	NA	.	-1	-1	.
chr3	72845713	72846472	0	0	0	0.008	0.056	NA	NA	NA	NA	NA	.	-1	-1	.
chr3	72865459	72865995	0.05	0.056	0	0.008	0	NA	NA	NA	NA	NA	.	-1	-1	.
chr3	72865903	72866745	0	0	0	0.008	0	NA	NA	NA	NA	NA	chr3	72866467	72868137	ID=ASTEI20_042142;description=protamine;ebi_biotype=protein_coding
chr3	72897573	72898211	0	0	0	0.008	0	NA	NA	NA	NA	NA	.	-1	-1	.
chr3	72906320	72906710	0.2	0.111	0.083	0.033	0	NA	NA	NA	NA	NA	.	-1	-1	.
chr3	72911718	72911842	0	0	0	0	0.028	NA	NA	NA	NA	NA	.	-1	-1	.
chr3	72919512	72919617	0.15	0	0.056	0.05	0.278	NA	NA	NA	NA	NA	.	-1	-1	.
chr3	72921991	72922385	0	0.056	0	0.025	0	NA	NA	NA	NA	NA	.	-1	-1	.
chr3	72925394	72925591	0	0	0	0.017	0	NA	NA	NA	NA	NA	.	-1	-1	.
chr3	72935463	72935948	0.1	0	0	0	0	NA	NA	NA	NA	NA	chr3	72929582	72951379	ID=ASTEI20_038762.R50752;Parent=ASTEI20_038762;description=homeotic_protein_spalt-major-like%2C_transcript_variant_X2;gene_ebi_biotype=protein_coding
chr3	72935463	72935948	0.1	0	0	0	0	NA	NA	NA	NA	NA	chr3	72929582	72952703	ID=ASTEI20_038762;description=homeotic_protein_spalt-major-like%2C_transcript_variant_X2;ebi_biotype=protein_coding
chr3	72935564	72935689	0.05	0.111	0.111	0.058	0.083	NA	NA	NA	NA	NA	chr3	72929582	72951379	ID=ASTEI20_038762.R50752;Parent=ASTEI20_038762;description=homeotic_protein_spalt-major-like%2C_transcript_variant_X2;gene_ebi_biotype=protein_coding
chr3	72935564	72935689	0.05	0.111	0.111	0.058	0.083	NA	NA	NA	NA	NA	chr3	72929582	72952703	ID=ASTEI20_038762;description=homeotic_protein_spalt-major-like%2C_transcript_variant_X2;ebi_biotype=protein_coding
chr3	72958233	72958358	0	0	0.028	0	0	NA	NA	NA	NA	NA	.	-1	-1	.
chr3	72976779	72977088	0	0	0	0.008	0	NA	NA	NA	NA	NA	.	-1	-1	.
chr3	72978320	72978452	0	0.056	0	0	0	NA	NA	NA	NA	NA	.	-1	-1	.
chr3	73024812	73025680	0	0	0	0.008	0	NA	3.006362	NA	NA	NA	.	-1	-1	.
chr3	73026602	73026725	0	0	0	0.008	0	NA	3.006362	3.533496	NA	NA	.	-1	-1	.
chr3	73029508	73030515	0	0	0	0.133	0	NA	3.006362	3.533496	NA	NA	.	-1	-1	.
chr3	73041794	73042482	0	0	0.028	0.017	0	NA	3.466768	4.324688	NA	NA	.	-1	-1	.
chr3	73042006	73042440	0	0	0.167	0.183	0.194	NA	3.466768	4.324688	NA	NA	.	-1	-1	.
chr3	73055266	73055369	0	0	0	0	0.139	NA	NA	NA	2.982215	NA	.	-1	-1	.
chr3	73062728	73063698	0	0	0.25	0.133	0.083	NA	NA	NA	NA	NA	.	-1	-1	.
chr3	73075246	73075769	0	0	0	0.017	0	NA	NA	NA	NA	NA	.	-1	-1	.
chr3	73075342	73076125	0	0	0	0.008	0	NA	NA	NA	NA	NA	.	-1	-1	.
chr3	73090463	73090580	0.05	0	0	0.008	0.028	NA	NA	NA	NA	NA	.	-1	-1	.
chr3	73091416	73091662	0	0	0.028	0	0	NA	NA	NA	NA	NA	.	-1	-1	.
chr3	73097826	73097961	0	0	0.056	0.117	0.139	NA	NA	NA	NA	NA	.	-1	-1	.
chr3	73106660	73107420	0	0	0.083	0.008	0.139	NA	NA	2.526414	NA	NA	.	-1	-1	.
chr3	73116517	73116638	0	0.111	0.111	0.117	0	NA	NA	2.526414	NA	NA	.	-1	-1	.
chr3	73116862	73117685	0	0	0	0.008	0	NA	NA	2.526414	NA	NA	.	-1	-1	.
chr3	73120049	73120178	0	0	0	0.008	0	NA	NA	2.526414	NA	NA	.	-1	-1	.
chr3	73142010	73142208	0	0.056	0	0.058	0	NA	NA	NA	NA	NA	.	-1	-1	.
chr3	73155432	73155738	0	0	0.028	0	0	NA	NA	NA	NA	NA	.	-1	-1	.
chr3	73172456	73173252	0	0	0.028	0	0	NA	NA	3.064675	NA	3.370235	.	-1	-1	.
chr3	73208679	73209342	0	0	0.056	0	0.083	NA	NA	NA	NA	9.799211	.	-1	-1	.
chr3	73209734	73209845	0	0	0	0	0.028	NA	NA	NA	NA	9.799211	.	-1	-1	.
chr3	73244362	73245175	0.25	0.167	0.667	0.467	0.639	NA	NA	NA	NA	NA	chr3	73213961	73383005	ID=ASTEI20_034807;description=rap1_GTPase-activating_protein_1%2C_transcript_variant_X2;ebi_biotype=protein_coding
chr3	73260053	73267352	0.5	0.333	1	0.983	1	NA	NA	4.329083	NA	NA	chr3	73213961	73383005	ID=ASTEI20_034807;description=rap1_GTPase-activating_protein_1%2C_transcript_variant_X2;ebi_biotype=protein_coding
chr3	73272244	73272350	0	0.111	0	0.075	0	NA	NA	NA	NA	NA	chr3	73213961	73383005	ID=ASTEI20_034807;description=rap1_GTPase-activating_protein_1%2C_transcript_variant_X2;ebi_biotype=protein_coding
chr3	73297270	73297445	0.1	0	0.056	0.008	0	NA	NA	NA	NA	NA	chr3	73213961	73383005	ID=ASTEI20_034807;description=rap1_GTPase-activating_protein_1%2C_transcript_variant_X2;ebi_biotype=protein_coding
chr3	73301759	73302522	0	0.056	0	0.033	0	NA	NA	NA	NA	NA	chr3	73213961	73383005	ID=ASTEI20_034807;description=rap1_GTPase-activating_protein_1%2C_transcript_variant_X2;ebi_biotype=protein_coding
chr3	73329932	73330146	0.1	0	0	0.008	0	NA	NA	NA	NA	NA	chr3	73213961	73383005	ID=ASTEI20_034807;description=rap1_GTPase-activating_protein_1%2C_transcript_variant_X2;ebi_biotype=protein_coding
chr3	73331674	73333535	0	0	0	0	0.083	NA	NA	NA	NA	NA	chr3	73213961	73383005	ID=ASTEI20_034807;description=rap1_GTPase-activating_protein_1%2C_transcript_variant_X2;ebi_biotype=protein_coding
chr3	73358270	73358497	0	0	0.028	0	0	NA	4.551387	9.507254	NA	NA	chr3	73213961	73383005	ID=ASTEI20_034807;description=rap1_GTPase-activating_protein_1%2C_transcript_variant_X2;ebi_biotype=protein_coding
chr3	73359871	73360153	0.45	0.278	0.333	0.208	0.278	NA	4.551387	9.507254	NA	NA	chr3	73213961	73383005	ID=ASTEI20_034807;description=rap1_GTPase-activating_protein_1%2C_transcript_variant_X2;ebi_biotype=protein_coding
chr3	73367970	73368077	0	0	0	0.033	0	NA	4.551387	9.507254	NA	NA	chr3	73213961	73383005	ID=ASTEI20_034807;description=rap1_GTPase-activating_protein_1%2C_transcript_variant_X2;ebi_biotype=protein_coding
chr3	73373625	73373891	0	0	0	0.008	0	NA	NA	NA	NA	NA	chr3	73213961	73383005	ID=ASTEI20_034807;description=rap1_GTPase-activating_protein_1%2C_transcript_variant_X2;ebi_biotype=protein_coding
chr3	73373794	73374689	0	0	0	0	0.028	NA	NA	NA	NA	NA	chr3	73213961	73383005	ID=ASTEI20_034807;description=rap1_GTPase-activating_protein_1%2C_transcript_variant_X2;ebi_biotype=protein_coding
chr3	73373933	73374488	0	0	0.056	0.008	0	NA	NA	NA	NA	NA	chr3	73213961	73383005	ID=ASTEI20_034807;description=rap1_GTPase-activating_protein_1%2C_transcript_variant_X2;ebi_biotype=protein_coding
chr3	73392180	73397276	0.8	0.333	0.833	0.85	0.861	NA	NA	NA	NA	NA	.	-1	-1	.
chr3	73398454	73398598	0	0	0.028	0.042	0	NA	NA	NA	NA	NA	.	-1	-1	.
chr3	73401948	73402087	0	0	0	0.008	0	NA	NA	NA	NA	NA	.	-1	-1	.
chr3	73402511	73402713	0	0	0.028	0.033	0	NA	NA	NA	NA	NA	.	-1	-1	.
chr3	73422308	73422927	0	0	0	0.008	0	NA	NA	NA	NA	NA	chr3	73410089	73424623	ID=ASTEI20_037753;description=EF-hand_domain-containing_protein_D2_homolog;ebi_biotype=protein_coding
chr3	73425113	73425778	0	0	0.028	0	0	NA	NA	NA	NA	NA	.	-1	-1	.
chr3	73430956	73432267	0	0	0	0	0.056	NA	NA	NA	NA	NA	chr3	73428892	73479086	ID=ASTEI20_032026;description=fibronectin_type-III_domain-containing_protein_3A%2C_transcript_variant_X1;ebi_biotype=protein_coding
chr3	73448976	73449137	0	0	0.111	0	0	NA	NA	NA	NA	NA	chr3	73428892	73479086	ID=ASTEI20_032026;description=fibronectin_type-III_domain-containing_protein_3A%2C_transcript_variant_X1;ebi_biotype=protein_coding
chr3	73451789	73452813	0	0	0	0.017	0	NA	NA	NA	NA	NA	chr3	73428892	73479086	ID=ASTEI20_032026;description=fibronectin_type-III_domain-containing_protein_3A%2C_transcript_variant_X1;ebi_biotype=protein_coding
chr3	73464556	73464873	0	0	0.056	0	0.056	NA	NA	NA	NA	NA	chr3	73428892	73479086	ID=ASTEI20_032026;description=fibronectin_type-III_domain-containing_protein_3A%2C_transcript_variant_X1;ebi_biotype=protein_coding
chr3	73483290	73483409	0	0.111	0.25	0.167	0.306	NA	NA	4.697712	3.006029	NA	.	-1	-1	.
chr3	73498212	73498834	0	0	0	0.008	0	NA	NA	NA	NA	NA	.	-1	-1	.
chr3	73529768	73529957	0	0.056	0.028	0.108	0.056	NA	3.643716	NA	7.212253	NA	.	-1	-1	.
chr3	73558654	73559387	0	0	0	0.025	0	NA	NA	NA	NA	NA	.	-1	-1	.
chr3	73575525	73576205	0	0	0.028	0.008	0	NA	3.952139	NA	7.18366	NA	.	-1	-1	.
chr3	73575528	73575925	0	0	0.25	0.042	0.083	NA	3.952139	NA	7.18366	NA	.	-1	-1	.
chr3	73588131	73588276	0	0.056	0	0.008	0	NA	NA	3.575615	NA	NA	.	-1	-1	.
chr3	73614588	73616685	0	0.056	0.056	0.117	0.111	NA	NA	3.071625	NA	6.779958	.	-1	-1	.
chr3	73616018	73617016	0	0	0	0	0.028	NA	NA	3.071625	NA	6.779958	.	-1	-1	.
chr3	73643198	73643483	0	0	0.056	0.067	0.028	NA	NA	NA	NA	NA	chr3	73635445	73660975	ID=ASTEI20_044572.R63357;Parent=ASTEI20_044572;description=neural_cell_adhesion_molecule_2-like%2C_transcript_variant_X2;gene_ebi_biotype=protein_coding
chr3	73643198	73643483	0	0	0.056	0.067	0.028	NA	NA	NA	NA	NA	chr3	73635445	73660975	ID=ASTEI20_044572;description=neural_cell_adhesion_molecule_2-like%2C_transcript_variant_X2;ebi_biotype=protein_coding
chr3	73644211	73644639	0	0	0	0.008	0.028	NA	NA	NA	NA	NA	chr3	73635445	73660975	ID=ASTEI20_044572.R63357;Parent=ASTEI20_044572;description=neural_cell_adhesion_molecule_2-like%2C_transcript_variant_X2;gene_ebi_biotype=protein_coding
chr3	73644211	73644639	0	0	0	0.008	0.028	NA	NA	NA	NA	NA	chr3	73635445	73660975	ID=ASTEI20_044572;description=neural_cell_adhesion_molecule_2-like%2C_transcript_variant_X2;ebi_biotype=protein_coding
chr3	73648853	73649022	0	0	0	0	0.111	NA	NA	NA	NA	NA	chr3	73635445	73660975	ID=ASTEI20_044572.R63357;Parent=ASTEI20_044572;description=neural_cell_adhesion_molecule_2-like%2C_transcript_variant_X2;gene_ebi_biotype=protein_coding
chr3	73648853	73649022	0	0	0	0	0.111	NA	NA	NA	NA	NA	chr3	73635445	73660975	ID=ASTEI20_044572;description=neural_cell_adhesion_molecule_2-like%2C_transcript_variant_X2;ebi_biotype=protein_coding
chr3	73651323	73651425	0	0	0.056	0	0.167	NA	NA	NA	NA	NA	chr3	73635445	73660975	ID=ASTEI20_044572.R63357;Parent=ASTEI20_044572;description=neural_cell_adhesion_molecule_2-like%2C_transcript_variant_X2;gene_ebi_biotype=protein_coding
chr3	73651323	73651425	0	0	0.056	0	0.167	NA	NA	NA	NA	NA	chr3	73635445	73660975	ID=ASTEI20_044572;description=neural_cell_adhesion_molecule_2-like%2C_transcript_variant_X2;ebi_biotype=protein_coding
chr3	73676868	73677121	0.2	0	0	0	0	NA	NA	NA	NA	NA	chr3	73666889	73695472	ID=ASTEI20_042400;description=apoptosis-resistant_E3_ubiquitin_protein_ligase_1%2C_transcript_variant_X1;ebi_biotype=protein_coding
chr3	73739908	73740052	0.2	0.056	0.111	0.1	0	NA	NA	NA	NA	NA	.	-1	-1	.
chr3	73752507	73752725	0	0	0	0.067	0	NA	NA	NA	3.448667	NA	chr3	73742743	73755887	ID=ASTEI20_041583;description=ETV5-related_protein_Ets96B-like%2C_transcript_variant_X1;ebi_biotype=protein_coding
chr3	73765183	73766020	0	0	0	0	0.056	NA	NA	NA	NA	NA	chr3	73758679	73787076	ID=ASTEI20_042326;description=E3_ubiquitin-protein_ligase_Ufd4%2C_transcript_variant_X1;ebi_biotype=protein_coding
chr3	73765206	73765415	0.15	0.667	0.333	0.5	0.333	NA	NA	NA	NA	NA	chr3	73758679	73787076	ID=ASTEI20_042326;description=E3_ubiquitin-protein_ligase_Ufd4%2C_transcript_variant_X1;ebi_biotype=protein_coding
chr3	73776881	73777953	0	0.056	0	0.108	0.028	NA	NA	NA	NA	3.131832	chr3	73758679	73787076	ID=ASTEI20_042326;description=E3_ubiquitin-protein_ligase_Ufd4%2C_transcript_variant_X1;ebi_biotype=protein_coding
chr3	73787832	73788618	0	0	0	0.017	0	NA	NA	NA	NA	NA	.	-1	-1	.
chr3	73787838	73788126	0.1	0	0	0.017	0.139	NA	NA	NA	NA	NA	.	-1	-1	.
chr3	73788082	73788267	0	0	0.056	0.033	0.028	NA	NA	NA	NA	NA	.	-1	-1	.
chr3	73792970	73793186	0.15	0.111	0.167	0.233	0.222	NA	NA	NA	NA	NA	.	-1	-1	.
chr3	73800452	73800585	0.05	0	0	0	0	NA	NA	NA	NA	NA	.	-1	-1	.
chr3	73802339	73803284	0	0	0	0	0.028	NA	NA	NA	NA	NA	chr3	73802317	73803693	ID=ASTEI20_044402;description=U5_small_nuclear_ribonucleoprotein_40_kDa_protein;ebi_biotype=protein_coding
chr3	73802681	73803264	0	0	0	0	0.028	NA	NA	NA	NA	NA	chr3	73802317	73803693	ID=ASTEI20_044402;description=U5_small_nuclear_ribonucleoprotein_40_kDa_protein;ebi_biotype=protein_coding
chr3	73829533	73829850	0	0.056	0	0	0	NA	NA	NA	NA	3.375049	chr3	73813237	73849254	ID=ASTEI20_037267.R47519;Parent=ASTEI20_037267;description=uncharacterized_LOC118510713%2C_transcript_variant_X1;gene_ebi_biotype=lncRNA
chr3	73829533	73829850	0	0.056	0	0	0	NA	NA	NA	NA	3.375049	chr3	73813237	73849254	ID=ASTEI20_037267;description=uncharacterized_LOC118510713%2C_transcript_variant_X1;ebi_biotype=lncRNA
chr3	73829533	73829850	0	0.056	0	0	0	NA	NA	NA	NA	3.375049	chr3	73813358	73849254	ID=ASTEI20_037267.R47520;Parent=ASTEI20_037267;description=uncharacterized_LOC118510713%2C_transcript_variant_X2;gene_ebi_biotype=lncRNA
chr3	73855224	73855464	0	0	0	0.017	0.028	NA	NA	NA	NA	NA	.	-1	-1	.
chr3	73856433	73856546	0	0	0.056	0.058	0	NA	NA	NA	NA	NA	.	-1	-1	.
chr3	73868813	73868951	0	0	0	0.025	0	NA	NA	NA	NA	4.065684	.	-1	-1	.
chr3	73907954	73908436	0.05	0	0	0	0	NA	NA	NA	NA	NA	chr3	73892264	74000931	ID=ASTEI20_034725;description=protein_nubbin-like%2C_transcript_variant_X3;ebi_biotype=protein_coding
chr3	73923057	73923227	0	0	0.028	0	0	NA	NA	NA	NA	NA	chr3	73892264	74000931	ID=ASTEI20_034725;description=protein_nubbin-like%2C_transcript_variant_X3;ebi_biotype=protein_coding
chr3	73930711	73930838	0	0.056	0	0.042	0.028	NA	NA	NA	NA	NA	chr3	73892264	74000931	ID=ASTEI20_034725;description=protein_nubbin-like%2C_transcript_variant_X3;ebi_biotype=protein_coding
chr3	73936074	73936370	0.05	0	0	0	0	NA	NA	NA	NA	NA	chr3	73892264	74000931	ID=ASTEI20_034725;description=protein_nubbin-like%2C_transcript_variant_X3;ebi_biotype=protein_coding
chr3	73953119	73953345	0	0.111	0	0.033	0	NA	NA	NA	NA	NA	chr3	73892264	74000931	ID=ASTEI20_034725;description=protein_nubbin-like%2C_transcript_variant_X3;ebi_biotype=protein_coding
chr3	73961087	73971740	0	0	0.028	0	0	NA	NA	NA	NA	NA	chr3	73892264	74000931	ID=ASTEI20_034725;description=protein_nubbin-like%2C_transcript_variant_X3;ebi_biotype=protein_coding
chr3	73967454	73967908	0	0.056	0	0	0	NA	NA	NA	NA	NA	chr3	73892264	74000931	ID=ASTEI20_034725;description=protein_nubbin-like%2C_transcript_variant_X3;ebi_biotype=protein_coding
chr3	73986832	73986956	0	0	0	0.008	0.028	NA	NA	4.793459	2.480184	NA	chr3	73892264	74000931	ID=ASTEI20_034725;description=protein_nubbin-like%2C_transcript_variant_X3;ebi_biotype=protein_coding
chr3	73992356	73992540	0	0	0	0.025	0	NA	NA	4.793459	2.480184	NA	chr3	73892264	74000931	ID=ASTEI20_034725;description=protein_nubbin-like%2C_transcript_variant_X3;ebi_biotype=protein_coding
chr3	74008870	74009147	0	0	0	0.008	0	NA	NA	NA	3.165261	NA	chr3	74005852	74015094	ID=ASTEI20_035739;description=sialin;ebi_biotype=protein_coding
chr3	74063090	74063212	0.1	0.111	0.056	0.058	0	NA	NA	NA	NA	NA	.	-1	-1	.
chr3	74065861	74066022	0	0	0.056	0.008	0	NA	NA	NA	NA	NA	chr3	74064406	74084613	ID=ASTEI20_031412;description=zinc_finger_protein_177-like;ebi_biotype=protein_coding
chr3	74100261	74100651	0.05	0.333	0	0.017	0	NA	NA	NA	NA	NA	.	-1	-1	.
chr3	74109577	74110249	0	0	0.056	0	0	NA	NA	NA	NA	NA	.	-1	-1	.
chr3	74122477	74122592	0	0	0	0.067	0.028	NA	NA	NA	NA	NA	.	-1	-1	.
chr3	74122543	74122694	0.1	0.056	0.222	0.167	0.139	NA	NA	NA	NA	NA	.	-1	-1	.
chr3	74158136	74158318	0	0.056	0	0	0	NA	NA	NA	NA	NA	.	-1	-1	.
chr3	74159227	74159657	0.05	0	0	0	0	NA	NA	NA	NA	NA	.	-1	-1	.
chr3	74159313	74159527	0.4	0	0.333	0.25	0.389	NA	NA	NA	NA	NA	.	-1	-1	.
chr3	74162918	74163633	0	0	0.083	0.142	0.083	NA	NA	NA	NA	NA	.	-1	-1	.
chr3	74178910	74179203	0.35	0.278	0.194	0.217	0.194	NA	NA	NA	NA	NA	.	-1	-1	.
chr3	74194812	74194919	0.05	0	0	0	0	NA	NA	NA	NA	NA	.	-1	-1	.
chr3	74199716	74199965	0.1	0	0	0	0	NA	NA	NA	NA	NA	.	-1	-1	.
chr3	74213064	74213826	0	0	0.028	0	0	NA	NA	NA	NA	4.502546	.	-1	-1	.
chr3	74227755	74229117	0	0.056	0	0.025	0	NA	NA	NA	NA	NA	.	-1	-1	.
chr3	74242598	74243543	0.05	0	0.361	0.175	0.111	NA	NA	NA	NA	NA	.	-1	-1	.
chr3	74242845	74243130	0.05	0.111	0.028	0.108	0.139	NA	NA	NA	NA	NA	.	-1	-1	.
chr3	74250843	74255199	0.2	0.111	0.611	0.542	0.583	NA	NA	NA	NA	NA	.	-1	-1	.
chr3	74282830	74283162	0	0.167	0	0.15	0.056	NA	NA	NA	2.917837	NA	.	-1	-1	.
chr3	74283644	74284384	0	0	0	0	0.028	NA	NA	NA	2.917837	NA	.	-1	-1	.
chr3	74283900	74284258	0.05	0	0	0	0.028	NA	NA	NA	2.917837	NA	.	-1	-1	.
chr3	74298206	74298328	0	0	0	0	0.056	NA	NA	NA	4.568382	NA	.	-1	-1	.
chr3	74301587	74308024	0.05	0.056	0.889	0.9	0.833	NA	8.116172	NA	4.568382	NA	.	-1	-1	.
chr3	74311357	74311549	0.05	0	0.028	0	0	NA	8.116172	NA	2.730409	NA	.	-1	-1	.
chr3	74311797	74312151	0	0	0	0.092	0	NA	8.116172	NA	NA	NA	.	-1	-1	.
chr3	74311798	74312456	0	0	0	0.008	0	NA	8.116172	NA	NA	NA	.	-1	-1	.
chr3	74318556	74318672	0	0.056	0	0	0	NA	NA	NA	NA	NA	.	-1	-1	.
chr3	74319152	74319322	0	0	0.056	0.017	0.083	NA	NA	NA	NA	NA	.	-1	-1	.
chr3	74319153	74319453	0.05	0	0	0	0	NA	NA	NA	NA	NA	.	-1	-1	.
chr3	74320055	74320285	0	0	0	0.008	0.028	NA	NA	NA	NA	NA	.	-1	-1	.
chr3	74352478	74352584	0	0	0	0.033	0	NA	NA	3.934485	NA	NA	chr3	74335911	74616109	ID=ASTEI20_039645.R52479;Parent=ASTEI20_039645;description=CUGBP_Elav-like_family_member_2%2C_transcript_variant_X2;gene_ebi_biotype=protein_coding
chr3	74352478	74352584	0	0	0	0.033	0	NA	NA	3.934485	NA	NA	chr3	74335911	74616113	ID=ASTEI20_039645;description=CUGBP_Elav-like_family_member_2%2C_transcript_variant_X2;ebi_biotype=protein_coding
chr3	74375147	74375318	0	0	0	0.008	0	NA	NA	NA	NA	NA	chr3	74335911	74616109	ID=ASTEI20_039645.R52479;Parent=ASTEI20_039645;description=CUGBP_Elav-like_family_member_2%2C_transcript_variant_X2;gene_ebi_biotype=protein_coding
chr3	74375147	74375318	0	0	0	0.008	0	NA	NA	NA	NA	NA	chr3	74335911	74616113	ID=ASTEI20_039645;description=CUGBP_Elav-like_family_member_2%2C_transcript_variant_X2;ebi_biotype=protein_coding
chr3	74382325	74384218	0	0	0	0.008	0	NA	NA	NA	NA	NA	chr3	74335911	74616109	ID=ASTEI20_039645.R52479;Parent=ASTEI20_039645;description=CUGBP_Elav-like_family_member_2%2C_transcript_variant_X2;gene_ebi_biotype=protein_coding
chr3	74382325	74384218	0	0	0	0.008	0	NA	NA	NA	NA	NA	chr3	74335911	74616113	ID=ASTEI20_039645;description=CUGBP_Elav-like_family_member_2%2C_transcript_variant_X2;ebi_biotype=protein_coding
chr3	74382686	74383125	0	0	0.028	0	0	NA	NA	NA	NA	NA	chr3	74335911	74616109	ID=ASTEI20_039645.R52479;Parent=ASTEI20_039645;description=CUGBP_Elav-like_family_member_2%2C_transcript_variant_X2;gene_ebi_biotype=protein_coding
chr3	74382686	74383125	0	0	0.028	0	0	NA	NA	NA	NA	NA	chr3	74335911	74616113	ID=ASTEI20_039645;description=CUGBP_Elav-like_family_member_2%2C_transcript_variant_X2;ebi_biotype=protein_coding
chr3	74382722	74382847	0	0	0	0	0.028	NA	NA	NA	NA	NA	chr3	74335911	74616109	ID=ASTEI20_039645.R52479;Parent=ASTEI20_039645;description=CUGBP_Elav-like_family_member_2%2C_transcript_variant_X2;gene_ebi_biotype=protein_coding
chr3	74382722	74382847	0	0	0	0	0.028	NA	NA	NA	NA	NA	chr3	74335911	74616113	ID=ASTEI20_039645;description=CUGBP_Elav-like_family_member_2%2C_transcript_variant_X2;ebi_biotype=protein_coding
chr3	74400135	74400341	0	0	0.028	0.017	0.028	NA	NA	NA	NA	NA	chr3	74335911	74616109	ID=ASTEI20_039645.R52479;Parent=ASTEI20_039645;description=CUGBP_Elav-like_family_member_2%2C_transcript_variant_X2;gene_ebi_biotype=protein_coding
chr3	74400135	74400341	0	0	0.028	0.017	0.028	NA	NA	NA	NA	NA	chr3	74335911	74616113	ID=ASTEI20_039645;description=CUGBP_Elav-like_family_member_2%2C_transcript_variant_X2;ebi_biotype=protein_coding
chr3	74414335	74415170	0	0	0	0	0.111	NA	8.4312	NA	NA	NA	chr3	74335911	74616109	ID=ASTEI20_039645.R52479;Parent=ASTEI20_039645;description=CUGBP_Elav-like_family_member_2%2C_transcript_variant_X2;gene_ebi_biotype=protein_coding
chr3	74414335	74415170	0	0	0	0	0.111	NA	8.4312	NA	NA	NA	chr3	74335911	74616113	ID=ASTEI20_039645;description=CUGBP_Elav-like_family_member_2%2C_transcript_variant_X2;ebi_biotype=protein_coding
chr3	74426814	74427157	0	0	0	0.008	0	NA	NA	4.573561	NA	NA	chr3	74335911	74616109	ID=ASTEI20_039645.R52479;Parent=ASTEI20_039645;description=CUGBP_Elav-like_family_member_2%2C_transcript_variant_X2;gene_ebi_biotype=protein_coding
chr3	74426814	74427157	0	0	0	0.008	0	NA	NA	4.573561	NA	NA	chr3	74335911	74616113	ID=ASTEI20_039645;description=CUGBP_Elav-like_family_member_2%2C_transcript_variant_X2;ebi_biotype=protein_coding
chr3	74454705	74455462	0	0	0	0	0.139	NA	NA	NA	NA	NA	chr3	74335911	74616109	ID=ASTEI20_039645.R52479;Parent=ASTEI20_039645;description=CUGBP_Elav-like_family_member_2%2C_transcript_variant_X2;gene_ebi_biotype=protein_coding
chr3	74454705	74455462	0	0	0	0	0.139	NA	NA	NA	NA	NA	chr3	74335911	74616113	ID=ASTEI20_039645;description=CUGBP_Elav-like_family_member_2%2C_transcript_variant_X2;ebi_biotype=protein_coding
chr3	74512073	74512373	0.05	0	0	0	0	NA	NA	NA	NA	NA	chr3	74335911	74616109	ID=ASTEI20_039645.R52479;Parent=ASTEI20_039645;description=CUGBP_Elav-like_family_member_2%2C_transcript_variant_X2;gene_ebi_biotype=protein_coding
chr3	74512073	74512373	0.05	0	0	0	0	NA	NA	NA	NA	NA	chr3	74335911	74616113	ID=ASTEI20_039645;description=CUGBP_Elav-like_family_member_2%2C_transcript_variant_X2;ebi_biotype=protein_coding
chr3	74513951	74514339	0.1	0	0	0	0	NA	NA	NA	NA	NA	chr3	74335911	74616109	ID=ASTEI20_039645.R52479;Parent=ASTEI20_039645;description=CUGBP_Elav-like_family_member_2%2C_transcript_variant_X2;gene_ebi_biotype=protein_coding
chr3	74513951	74514339	0.1	0	0	0	0	NA	NA	NA	NA	NA	chr3	74335911	74616113	ID=ASTEI20_039645;description=CUGBP_Elav-like_family_member_2%2C_transcript_variant_X2;ebi_biotype=protein_coding
chr3	74555955	74556393	0	0.056	0	0	0	NA	NA	NA	NA	NA	chr3	74335911	74616109	ID=ASTEI20_039645.R52479;Parent=ASTEI20_039645;description=CUGBP_Elav-like_family_member_2%2C_transcript_variant_X2;gene_ebi_biotype=protein_coding
chr3	74555955	74556393	0	0.056	0	0	0	NA	NA	NA	NA	NA	chr3	74335911	74616113	ID=ASTEI20_039645;description=CUGBP_Elav-like_family_member_2%2C_transcript_variant_X2;ebi_biotype=protein_coding
chr3	74563372	74563479	0	0	0.028	0	0	NA	NA	NA	NA	NA	chr3	74335911	74616109	ID=ASTEI20_039645.R52479;Parent=ASTEI20_039645;description=CUGBP_Elav-like_family_member_2%2C_transcript_variant_X2;gene_ebi_biotype=protein_coding
chr3	74563372	74563479	0	0	0.028	0	0	NA	NA	NA	NA	NA	chr3	74335911	74616113	ID=ASTEI20_039645;description=CUGBP_Elav-like_family_member_2%2C_transcript_variant_X2;ebi_biotype=protein_coding
chr3	74574241	74574408	0	0.056	0.306	0.1	0.389	NA	NA	NA	NA	NA	chr3	74335911	74616109	ID=ASTEI20_039645.R52479;Parent=ASTEI20_039645;description=CUGBP_Elav-like_family_member_2%2C_transcript_variant_X2;gene_ebi_biotype=protein_coding
chr3	74574241	74574408	0	0.056	0.306	0.1	0.389	NA	NA	NA	NA	NA	chr3	74335911	74616113	ID=ASTEI20_039645;description=CUGBP_Elav-like_family_member_2%2C_transcript_variant_X2;ebi_biotype=protein_coding
chr3	74580459	74580574	0	0	0.056	0	0	NA	NA	NA	NA	NA	chr3	74335911	74616109	ID=ASTEI20_039645.R52479;Parent=ASTEI20_039645;description=CUGBP_Elav-like_family_member_2%2C_transcript_variant_X2;gene_ebi_biotype=protein_coding
chr3	74580459	74580574	0	0	0.056	0	0	NA	NA	NA	NA	NA	chr3	74335911	74616113	ID=ASTEI20_039645;description=CUGBP_Elav-like_family_member_2%2C_transcript_variant_X2;ebi_biotype=protein_coding
chr3	74585438	74586908	0	0	0	0	0.028	NA	NA	4.458669	NA	NA	chr3	74335911	74616109	ID=ASTEI20_039645.R52479;Parent=ASTEI20_039645;description=CUGBP_Elav-like_family_member_2%2C_transcript_variant_X2;gene_ebi_biotype=protein_coding
chr3	74585438	74586908	0	0	0	0	0.028	NA	NA	4.458669	NA	NA	chr3	74335911	74616113	ID=ASTEI20_039645;description=CUGBP_Elav-like_family_member_2%2C_transcript_variant_X2;ebi_biotype=protein_coding
chr3	74594492	74594803	0.15	0.167	0.028	0.1	0.056	NA	NA	4.458669	NA	NA	chr3	74335911	74616109	ID=ASTEI20_039645.R52479;Parent=ASTEI20_039645;description=CUGBP_Elav-like_family_member_2%2C_transcript_variant_X2;gene_ebi_biotype=protein_coding
chr3	74594492	74594803	0.15	0.167	0.028	0.1	0.056	NA	NA	4.458669	NA	NA	chr3	74335911	74616113	ID=ASTEI20_039645;description=CUGBP_Elav-like_family_member_2%2C_transcript_variant_X2;ebi_biotype=protein_coding
chr3	74607453	74607621	0	0	0.028	0.025	0	NA	NA	NA	5.054985	NA	chr3	74335911	74616109	ID=ASTEI20_039645.R52479;Parent=ASTEI20_039645;description=CUGBP_Elav-like_family_member_2%2C_transcript_variant_X2;gene_ebi_biotype=protein_coding
chr3	74607453	74607621	0	0	0.028	0.025	0	NA	NA	NA	5.054985	NA	chr3	74335911	74616113	ID=ASTEI20_039645;description=CUGBP_Elav-like_family_member_2%2C_transcript_variant_X2;ebi_biotype=protein_coding
chr3	74610201	74610313	0	0	0	0.017	0	NA	NA	NA	5.054985	NA	chr3	74335911	74616109	ID=ASTEI20_039645.R52479;Parent=ASTEI20_039645;description=CUGBP_Elav-like_family_member_2%2C_transcript_variant_X2;gene_ebi_biotype=protein_coding
chr3	74610201	74610313	0	0	0	0.017	0	NA	NA	NA	5.054985	NA	chr3	74335911	74616113	ID=ASTEI20_039645;description=CUGBP_Elav-like_family_member_2%2C_transcript_variant_X2;ebi_biotype=protein_coding
chr3	74625465	74626141	0	0	0	0	0.028	NA	NA	NA	NA	NA	.	-1	-1	.
chr3	74669432	74670278	0	0	0.167	0.525	0.639	NA	NA	NA	NA	NA	.	-1	-1	.
chr3	74670664	74670844	0	0	0	0.008	0	NA	NA	NA	NA	NA	chr3	74670751	74705160	ID=ASTEI20_032434;description=ABC_transporter_G_family_member_6-like;ebi_biotype=protein_coding
chr3	74687224	74687490	0	0.056	0.028	0.058	0	NA	NA	NA	NA	4.690531	chr3	74670751	74705160	ID=ASTEI20_032434;description=ABC_transporter_G_family_member_6-like;ebi_biotype=protein_coding
chr3	74732467	74734245	0	0	0.111	0.242	0.194	NA	NA	NA	4.15424	3.760953	chr3	74723818	74784876	ID=ASTEI20_044913;description=stress-activated_protein_kinase_JNK%2C_transcript_variant_X1;ebi_biotype=protein_coding
chr3	74735669	74742588	0	0.056	0	0.108	0	NA	NA	NA	4.15424	3.760953	chr3	74723818	74784876	ID=ASTEI20_044913;description=stress-activated_protein_kinase_JNK%2C_transcript_variant_X1;ebi_biotype=protein_coding
chr3	74739468	74739813	0	0	0	0	0.111	NA	NA	NA	4.15424	3.760953	chr3	74723818	74784876	ID=ASTEI20_044913;description=stress-activated_protein_kinase_JNK%2C_transcript_variant_X1;ebi_biotype=protein_coding
chr3	74749046	74749278	0	0	0.028	0	0.111	NA	NA	NA	NA	NA	chr3	74723818	74784876	ID=ASTEI20_044913;description=stress-activated_protein_kinase_JNK%2C_transcript_variant_X1;ebi_biotype=protein_coding
chr3	74752537	74752645	0.15	0.167	0.25	0.175	0.528	NA	NA	NA	NA	NA	chr3	74723818	74784876	ID=ASTEI20_044913;description=stress-activated_protein_kinase_JNK%2C_transcript_variant_X1;ebi_biotype=protein_coding
chr3	74753871	74754002	0.35	0.278	0.111	0.358	0.083	NA	NA	NA	NA	NA	chr3	74723818	74784876	ID=ASTEI20_044913;description=stress-activated_protein_kinase_JNK%2C_transcript_variant_X1;ebi_biotype=protein_coding
chr3	74785834	74785946	0	0	0.028	0	0.028	NA	NA	NA	NA	NA	chr3	74783073	74797003	ID=ASTEI20_035664.R44167;Parent=ASTEI20_035664;description=uncharacterized_LOC118510756;gene_ebi_biotype=lncRNA
chr3	74785834	74785946	0	0	0.028	0	0.028	NA	NA	NA	NA	NA	chr3	74783073	74797003	ID=ASTEI20_035664;description=uncharacterized_LOC118510756;ebi_biotype=lncRNA
chr3	74791864	74792578	0.05	0.056	0.083	0.058	0.139	NA	NA	NA	NA	NA	chr3	74783073	74797003	ID=ASTEI20_035664.R44167;Parent=ASTEI20_035664;description=uncharacterized_LOC118510756;gene_ebi_biotype=lncRNA
chr3	74791864	74792578	0.05	0.056	0.083	0.058	0.139	NA	NA	NA	NA	NA	chr3	74783073	74797003	ID=ASTEI20_035664;description=uncharacterized_LOC118510756;ebi_biotype=lncRNA
chr3	74797622	74797789	0.1	0	0.056	0	0.028	NA	NA	NA	NA	NA	chr3	74794007	74799596	ID=ASTEI20_036280;description=stress-activated_protein_kinase_JNK-like%2C_transcript_variant_X3;ebi_biotype=protein_coding
chr3	74833455	74833666	0	0	0	0.008	0	6.072922	NA	NA	NA	2.907253	chr3	74828842	74991498	ID=ASTEI20_042886;description=probable_G-protein_coupled_receptor_Mth-like_1%2C_transcript_variant_X1;ebi_biotype=protein_coding
chr3	74842113	74842885	0	0	0.083	0.033	0	6.072922	NA	NA	4.437924	2.907253	chr3	74828842	74991498	ID=ASTEI20_042886;description=probable_G-protein_coupled_receptor_Mth-like_1%2C_transcript_variant_X1;ebi_biotype=protein_coding
chr3	74867350	74867617	0	0.056	0	0.067	0.056	NA	NA	NA	NA	NA	chr3	74828842	74991498	ID=ASTEI20_042886;description=probable_G-protein_coupled_receptor_Mth-like_1%2C_transcript_variant_X1;ebi_biotype=protein_coding
chr3	74878092	74879041	0	0	0	0.008	0	NA	NA	NA	NA	NA	chr3	74828842	74991498	ID=ASTEI20_042886;description=probable_G-protein_coupled_receptor_Mth-like_1%2C_transcript_variant_X1;ebi_biotype=protein_coding
chr3	74880512	74880678	0	0	0	0.017	0	NA	NA	NA	NA	NA	chr3	74828842	74991498	ID=ASTEI20_042886;description=probable_G-protein_coupled_receptor_Mth-like_1%2C_transcript_variant_X1;ebi_biotype=protein_coding
chr3	74904085	74904912	0	0	0	0.017	0	NA	NA	NA	NA	NA	chr3	74828842	74991498	ID=ASTEI20_042886;description=probable_G-protein_coupled_receptor_Mth-like_1%2C_transcript_variant_X1;ebi_biotype=protein_coding
chr3	74948354	74949052	0	0	0	0	0.028	NA	NA	NA	NA	NA	chr3	74828842	74991498	ID=ASTEI20_042886;description=probable_G-protein_coupled_receptor_Mth-like_1%2C_transcript_variant_X1;ebi_biotype=protein_coding
chr3	74967540	74967734	0	0.056	0	0	0	NA	NA	NA	NA	NA	chr3	74828842	74991498	ID=ASTEI20_042886;description=probable_G-protein_coupled_receptor_Mth-like_1%2C_transcript_variant_X1;ebi_biotype=protein_coding
chr3	74970212	74971226	0	0.111	0.028	0.05	0.056	NA	NA	NA	NA	NA	chr3	74828842	74991498	ID=ASTEI20_042886;description=probable_G-protein_coupled_receptor_Mth-like_1%2C_transcript_variant_X1;ebi_biotype=protein_coding
chr3	74970689	74971047	0	0	0	0	0.028	NA	NA	NA	NA	NA	chr3	74828842	74991498	ID=ASTEI20_042886;description=probable_G-protein_coupled_receptor_Mth-like_1%2C_transcript_variant_X1;ebi_biotype=protein_coding
chr3	74970712	74970927	0.3	0	0	0.017	0.111	NA	NA	NA	NA	NA	chr3	74828842	74991498	ID=ASTEI20_042886;description=probable_G-protein_coupled_receptor_Mth-like_1%2C_transcript_variant_X1;ebi_biotype=protein_coding
chr3	74988667	74988771	0	0.111	0.056	0.05	0.083	NA	NA	2.524003	NA	NA	chr3	74828842	74991498	ID=ASTEI20_042886;description=probable_G-protein_coupled_receptor_Mth-like_1%2C_transcript_variant_X1;ebi_biotype=protein_coding
chr3	74997806	74998043	0	0	0	0	0.028	NA	NA	NA	NA	NA	chr3	74994176	75009946	ID=ASTEI20_038965;description=rhomboid-related_protein_2%2C_transcript_variant_X6;ebi_biotype=protein_coding
chr3	75008386	75009053	0.55	0.167	0.472	0.667	0.556	NA	NA	3.225575	4.167294	NA	chr3	74994176	75009946	ID=ASTEI20_038965;description=rhomboid-related_protein_2%2C_transcript_variant_X6;ebi_biotype=protein_coding
chr3	75032344	75032456	0.25	0.444	0	0.017	0.056	NA	NA	NA	NA	NA	.	-1	-1	.
chr3	75035270	75036006	0	0	0.028	0.008	0	NA	NA	NA	NA	NA	.	-1	-1	.
chr3	75047540	75048142	0	0	0	0.017	0.028	NA	NA	NA	NA	NA	.	-1	-1	.
chr3	75047563	75047952	0.1	0.167	0	0.025	0.056	NA	NA	NA	NA	NA	.	-1	-1	.
chr3	75049846	75050203	0	0.056	0	0	0	NA	NA	NA	NA	NA	.	-1	-1	.
chr3	75070393	75070515	0.3	0.278	0.444	0.367	0.417	NA	NA	NA	NA	NA	chr3	75069208	75089138	ID=ASTEI20_033413;description=excitatory_amino_acid_transporter_3%2C_transcript_variant_X1;ebi_biotype=protein_coding
chr3	75078130	75078256	0.05	0	0	0	0	NA	NA	NA	NA	NA	chr3	75069208	75089138	ID=ASTEI20_033413;description=excitatory_amino_acid_transporter_3%2C_transcript_variant_X1;ebi_biotype=protein_coding
chr3	75106170	75106844	0.35	0.278	0.5	0.55	0.472	NA	NA	NA	NA	5.454638	.	-1	-1	.
chr3	75112087	75112487	0.05	0	0	0	0	NA	NA	NA	NA	NA	chr3	75109925	75112125	ID=ASTEI20_033658;description=probable_serine_hydrolase;ebi_biotype=protein_coding
chr3	75112087	75112487	0.05	0	0	0	0	NA	NA	NA	NA	NA	chr3	75110888	75364814	ID=ASTEI20_031517;description=ankyrin_repeat_domain-containing_protein_29%2C_transcript_variant_X9;ebi_biotype=protein_coding
chr3	75115820	75115924	0.1	0.167	0.472	0.25	0.278	NA	NA	NA	NA	NA	chr3	75114262	75116003	ID=ASTEI20_042082;description=probable_serine_hydrolase;ebi_biotype=protein_coding
chr3	75115820	75115924	0.1	0.167	0.472	0.25	0.278	NA	NA	NA	NA	NA	chr3	75110888	75364814	ID=ASTEI20_031517;description=ankyrin_repeat_domain-containing_protein_29%2C_transcript_variant_X9;ebi_biotype=protein_coding
chr3	75118325	75119302	0.45	0.167	0.806	0.875	0.556	NA	NA	NA	NA	NA	chr3	75110888	75364814	ID=ASTEI20_031517;description=ankyrin_repeat_domain-containing_protein_29%2C_transcript_variant_X9;ebi_biotype=protein_coding
chr3	75134650	75134786	0	0	0	0.017	0	NA	NA	3.292502	5.83892	4.494646	chr3	75110888	75364814	ID=ASTEI20_031517;description=ankyrin_repeat_domain-containing_protein_29%2C_transcript_variant_X9;ebi_biotype=protein_coding
chr3	75160865	75161607	0	0	0.028	0	0	NA	NA	NA	NA	NA	chr3	75110888	75364814	ID=ASTEI20_031517;description=ankyrin_repeat_domain-containing_protein_29%2C_transcript_variant_X9;ebi_biotype=protein_coding
chr3	75178831	75179663	0	0	0	0.058	0	NA	NA	NA	NA	NA	chr3	75110888	75364814	ID=ASTEI20_031517;description=ankyrin_repeat_domain-containing_protein_29%2C_transcript_variant_X9;ebi_biotype=protein_coding
chr3	75179108	75179463	0	0.056	0	0	0.028	NA	NA	NA	NA	NA	chr3	75110888	75364814	ID=ASTEI20_031517;description=ankyrin_repeat_domain-containing_protein_29%2C_transcript_variant_X9;ebi_biotype=protein_coding
chr3	75179373	75179900	0	0	0	0.008	0	NA	NA	NA	NA	NA	chr3	75110888	75364814	ID=ASTEI20_031517;description=ankyrin_repeat_domain-containing_protein_29%2C_transcript_variant_X9;ebi_biotype=protein_coding
chr3	75190100	75190230	0	0	0	0.008	0.028	NA	NA	NA	NA	NA	chr3	75110888	75364814	ID=ASTEI20_031517;description=ankyrin_repeat_domain-containing_protein_29%2C_transcript_variant_X9;ebi_biotype=protein_coding
chr3	75193541	75194137	0	0	0.056	0.083	0.167	NA	NA	NA	NA	NA	chr3	75110888	75364814	ID=ASTEI20_031517;description=ankyrin_repeat_domain-containing_protein_29%2C_transcript_variant_X9;ebi_biotype=protein_coding
chr3	75211468	75212148	0	0	0.028	0.025	0	NA	NA	NA	NA	8.757758	chr3	75110888	75364814	ID=ASTEI20_031517;description=ankyrin_repeat_domain-containing_protein_29%2C_transcript_variant_X9;ebi_biotype=protein_coding
chr3	75271514	75271835	0.05	0	0	0	0	NA	NA	NA	4.138728	NA	chr3	75110888	75364814	ID=ASTEI20_031517;description=ankyrin_repeat_domain-containing_protein_29%2C_transcript_variant_X9;ebi_biotype=protein_coding
chr3	75280659	75281489	0	0	0	0.008	0	NA	NA	NA	NA	NA	chr3	75110888	75364814	ID=ASTEI20_031517;description=ankyrin_repeat_domain-containing_protein_29%2C_transcript_variant_X9;ebi_biotype=protein_coding
chr3	75294950	75295307	0.05	0	0	0	0	NA	NA	NA	NA	NA	chr3	75110888	75364814	ID=ASTEI20_031517;description=ankyrin_repeat_domain-containing_protein_29%2C_transcript_variant_X9;ebi_biotype=protein_coding
chr3	75296253	75296389	0	0	0	0.083	0	NA	NA	NA	NA	NA	chr3	75110888	75364814	ID=ASTEI20_031517;description=ankyrin_repeat_domain-containing_protein_29%2C_transcript_variant_X9;ebi_biotype=protein_coding
chr3	75297564	75298042	0.05	0	0.083	0.042	0.056	NA	NA	NA	NA	NA	chr3	75110888	75364814	ID=ASTEI20_031517;description=ankyrin_repeat_domain-containing_protein_29%2C_transcript_variant_X9;ebi_biotype=protein_coding
chr3	75299865	75300220	0.05	0	0	0	0	NA	NA	NA	NA	NA	chr3	75110888	75364814	ID=ASTEI20_031517;description=ankyrin_repeat_domain-containing_protein_29%2C_transcript_variant_X9;ebi_biotype=protein_coding
chr3	75317957	75318298	0.05	0	0	0	0	NA	NA	NA	NA	NA	chr3	75110888	75364814	ID=ASTEI20_031517;description=ankyrin_repeat_domain-containing_protein_29%2C_transcript_variant_X9;ebi_biotype=protein_coding
chr3	75320546	75321232	0	0	0	0.017	0.028	NA	NA	NA	NA	NA	chr3	75110888	75364814	ID=ASTEI20_031517;description=ankyrin_repeat_domain-containing_protein_29%2C_transcript_variant_X9;ebi_biotype=protein_coding
chr3	75330311	75330425	0	0	0	0.05	0.056	NA	NA	NA	NA	NA	chr3	75110888	75364814	ID=ASTEI20_031517;description=ankyrin_repeat_domain-containing_protein_29%2C_transcript_variant_X9;ebi_biotype=protein_coding
chr3	75334114	75334243	0	0	0	0	0.028	NA	NA	NA	NA	NA	chr3	75110888	75364814	ID=ASTEI20_031517;description=ankyrin_repeat_domain-containing_protein_29%2C_transcript_variant_X9;ebi_biotype=protein_coding
chr3	75367737	75367852	0	0.111	0.028	0.025	0.056	NA	NA	4.883761	3.136912	3.98949	.	-1	-1	.
chr3	75370092	75370222	0	0	0	0.067	0	NA	NA	4.883761	3.136912	3.98949	.	-1	-1	.
chr3	75370743	75370918	0	0	0.028	0	0	NA	NA	4.883761	3.136912	3.98949	.	-1	-1	.
chr3	75374547	75375051	0.05	0.056	0	0.008	0	NA	NA	NA	NA	NA	.	-1	-1	.
chr3	75379656	75379825	0	0	0	0.008	0	NA	NA	NA	NA	NA	.	-1	-1	.
chr3	75380674	75380858	0	0.167	0.056	0.125	0.056	NA	NA	NA	NA	NA	.	-1	-1	.
chr3	75384592	75385200	0	0	0	0.008	0	NA	NA	NA	NA	NA	.	-1	-1	.
chr3	75399418	75399592	0	0	0.028	0	0	NA	NA	NA	NA	NA	.	-1	-1	.
chr3	75401239	75402055	0	0	0	0.058	0	NA	NA	4.944323	NA	NA	.	-1	-1	.
chr3	75407222	75407683	0	0	0.028	0	0	NA	NA	4.944323	NA	NA	.	-1	-1	.
chr3	75419760	75420127	0	0	0	0.008	0	NA	NA	NA	NA	3.260625	.	-1	-1	.
chr3	75435435	75435850	0	0	0	0	0.028	NA	NA	NA	NA	NA	.	-1	-1	.
chr3	75485592	75486390	0	0.222	0.028	0.15	0.194	NA	NA	3.493693	NA	NA	.	-1	-1	.
chr3	75493523	75493765	0	0.056	0	0.033	0	NA	NA	NA	NA	NA	.	-1	-1	.
chr3	75495810	75495915	0.05	0	0	0.083	0.167	NA	NA	NA	NA	NA	.	-1	-1	.
chr3	75522685	75522816	0	0	0	0.008	0	NA	NA	NA	NA	NA	.	-1	-1	.
chr3	75527431	75527725	0	0	0	0.058	0	NA	NA	NA	NA	NA	.	-1	-1	.
chr3	75572312	75572594	0.1	0	0	0	0	NA	NA	NA	NA	NA	chr3	75559684	75852363	ID=ASTEI20_035773;description=protein_sickie%2C_transcript_variant_X3;ebi_biotype=protein_coding
chr3	75578335	75578652	0	0	0.056	0	0	NA	NA	NA	NA	NA	chr3	75559684	75852363	ID=ASTEI20_035773;description=protein_sickie%2C_transcript_variant_X3;ebi_biotype=protein_coding
chr3	75595339	75595454	0	0	0	0.008	0	NA	NA	NA	2.437858	NA	chr3	75559684	75852363	ID=ASTEI20_035773;description=protein_sickie%2C_transcript_variant_X3;ebi_biotype=protein_coding
chr3	75632396	75632807	0	0	0	0	0.056	NA	NA	NA	NA	NA	chr3	75559684	75852363	ID=ASTEI20_035773;description=protein_sickie%2C_transcript_variant_X3;ebi_biotype=protein_coding
chr3	75634729	75635014	0.1	0	0	0.067	0	NA	NA	NA	NA	NA	chr3	75559684	75852363	ID=ASTEI20_035773;description=protein_sickie%2C_transcript_variant_X3;ebi_biotype=protein_coding
chr3	75655202	75655493	0	0	0	0	0.083	NA	4.018943	3.891414	2.959227	NA	chr3	75559684	75852363	ID=ASTEI20_035773;description=protein_sickie%2C_transcript_variant_X3;ebi_biotype=protein_coding
chr3	75667956	75668948	0	0	0	0.017	0	NA	NA	NA	NA	6.156896	chr3	75559684	75852363	ID=ASTEI20_035773;description=protein_sickie%2C_transcript_variant_X3;ebi_biotype=protein_coding
chr3	75681435	75684720	0	0	0.056	0.05	0.056	NA	NA	NA	NA	NA	chr3	75559684	75852363	ID=ASTEI20_035773;description=protein_sickie%2C_transcript_variant_X3;ebi_biotype=protein_coding
chr3	75686378	75686525	0	0	0	0.008	0	NA	NA	NA	NA	NA	chr3	75559684	75852363	ID=ASTEI20_035773;description=protein_sickie%2C_transcript_variant_X3;ebi_biotype=protein_coding
chr3	75716739	75716978	0	0	0	0	0.028	NA	NA	NA	NA	NA	chr3	75559684	75852363	ID=ASTEI20_035773;description=protein_sickie%2C_transcript_variant_X3;ebi_biotype=protein_coding
chr3	75722178	75728844	0.15	0.111	0.306	0.392	0.556	NA	NA	NA	NA	NA	chr3	75559684	75852363	ID=ASTEI20_035773;description=protein_sickie%2C_transcript_variant_X3;ebi_biotype=protein_coding
chr3	75747812	75748354	0	0	0.028	0	0	NA	NA	NA	NA	NA	chr3	75559684	75852363	ID=ASTEI20_035773;description=protein_sickie%2C_transcript_variant_X3;ebi_biotype=protein_coding
chr3	75798878	75799035	0	0	0	0.008	0	NA	NA	NA	NA	NA	chr3	75559684	75852363	ID=ASTEI20_035773;description=protein_sickie%2C_transcript_variant_X3;ebi_biotype=protein_coding
chr3	75823051	75823385	0	0	0	0.033	0	NA	NA	NA	NA	NA	chr3	75559684	75852363	ID=ASTEI20_035773;description=protein_sickie%2C_transcript_variant_X3;ebi_biotype=protein_coding
chr3	75831643	75831810	0	0.111	0	0	0	NA	NA	NA	NA	NA	chr3	75559684	75852363	ID=ASTEI20_035773;description=protein_sickie%2C_transcript_variant_X3;ebi_biotype=protein_coding
chr3	75842715	75842845	0	0	0.028	0.025	0	NA	NA	NA	NA	NA	chr3	75559684	75852363	ID=ASTEI20_035773;description=protein_sickie%2C_transcript_variant_X3;ebi_biotype=protein_coding
chr3	75861182	75865343	0	0	0.583	0.5	0.472	NA	NA	NA	NA	NA	chr3	75861167	75862879	ID=ASTEI20_039496.R52215;Parent=ASTEI20_039496;description=uncharacterized_LOC118510793;gene_ebi_biotype=lncRNA
chr3	75861182	75865343	0	0	0.583	0.5	0.472	NA	NA	NA	NA	NA	chr3	75861167	75862879	ID=ASTEI20_039496;description=uncharacterized_LOC118510793;ebi_biotype=lncRNA
chr3	75861182	75865343	0	0	0.583	0.5	0.472	NA	NA	NA	NA	NA	chr3	75863474	75865133	ID=ASTEI20_034073.R40744;Parent=ASTEI20_034073;description=uncharacterized_LOC118510792%2C_transcript_variant_X1;gene_ebi_biotype=misc_RNA
chr3	75861182	75865343	0	0	0.583	0.5	0.472	NA	NA	NA	NA	NA	chr3	75863474	75865166	ID=ASTEI20_034073.R40746;Parent=ASTEI20_034073;description=uncharacterized_LOC118510792%2C_transcript_variant_X2;gene_ebi_biotype=misc_RNA
chr3	75861182	75865343	0	0	0.583	0.5	0.472	NA	NA	NA	NA	NA	chr3	75863474	75865172	ID=ASTEI20_034073.R40745;Parent=ASTEI20_034073;description=uncharacterized_LOC118510792%2C_transcript_variant_X3;gene_ebi_biotype=misc_RNA
chr3	75861182	75865343	0	0	0.583	0.5	0.472	NA	NA	NA	NA	NA	chr3	75863474	75865172	ID=ASTEI20_034073;description=uncharacterized_LOC118510792%2C_transcript_variant_X3;ebi_biotype=misc_RNA
chr3	75862947	75863269	0	0	0	0.017	0	NA	NA	NA	NA	NA	.	-1	-1	.
chr3	75871776	75872409	0	0	0.028	0	0	41.603043	NA	NA	NA	NA	chr3	75871291	75871996	ID=ASTEI20_039503;description=odorant_receptor_67a-like;ebi_biotype=protein_coding
chr3	75871776	75872409	0	0	0.028	0	0	41.603043	NA	NA	NA	NA	chr3	75865455	75876490	ID=ASTEI20_035426;description=1-acyl-sn-glycerol-3-phosphate_acyltransferase_alpha-like%2C_transcript_variant_X1;ebi_biotype=protein_coding
chr3	75879699	75879828	0.1	0	0.278	0.167	0.083	41.603043	NA	NA	NA	NA	.	-1	-1	.
chr3	75889422	75889525	0.1	0	0	0.042	0.056	NA	NA	NA	NA	NA	.	-1	-1	.
chr3	75902633	75902840	0	0	0	0.025	0	NA	NA	NA	NA	NA	chr3	75890163	75974919	ID=ASTEI20_034856;description=beta-1%2C4-glucuronyltransferase_1%2C_transcript_variant_X1;ebi_biotype=protein_coding
chr3	75904232	75904343	0	0	0	0.05	0	NA	NA	NA	NA	NA	chr3	75890163	75974919	ID=ASTEI20_034856;description=beta-1%2C4-glucuronyltransferase_1%2C_transcript_variant_X1;ebi_biotype=protein_coding
chr3	75908696	75909426	0	0.056	0	0	0	NA	NA	NA	NA	NA	chr3	75890163	75974919	ID=ASTEI20_034856;description=beta-1%2C4-glucuronyltransferase_1%2C_transcript_variant_X1;ebi_biotype=protein_coding
chr3	75913523	75913680	0	0	0	0.008	0	NA	NA	NA	NA	NA	chr3	75890163	75974919	ID=ASTEI20_034856;description=beta-1%2C4-glucuronyltransferase_1%2C_transcript_variant_X1;ebi_biotype=protein_coding
chr3	75914256	75914398	0	0.056	0	0	0	NA	NA	NA	NA	NA	chr3	75890163	75974919	ID=ASTEI20_034856;description=beta-1%2C4-glucuronyltransferase_1%2C_transcript_variant_X1;ebi_biotype=protein_coding
chr3	75922547	75923014	0	0.056	0	0	0	NA	NA	NA	NA	NA	chr3	75890163	75974919	ID=ASTEI20_034856;description=beta-1%2C4-glucuronyltransferase_1%2C_transcript_variant_X1;ebi_biotype=protein_coding
chr3	75923718	75923877	0.1	0	0	0	0	NA	NA	NA	NA	NA	chr3	75890163	75974919	ID=ASTEI20_034856;description=beta-1%2C4-glucuronyltransferase_1%2C_transcript_variant_X1;ebi_biotype=protein_coding
chr3	75947516	75947650	0.1	0	0.111	0.233	0.028	NA	NA	2.881091	NA	NA	chr3	75890163	75974919	ID=ASTEI20_034856;description=beta-1%2C4-glucuronyltransferase_1%2C_transcript_variant_X1;ebi_biotype=protein_coding
chr3	75950641	75950824	0	0	0	0.017	0	NA	NA	2.881091	NA	NA	chr3	75890163	75974919	ID=ASTEI20_034856;description=beta-1%2C4-glucuronyltransferase_1%2C_transcript_variant_X1;ebi_biotype=protein_coding
chr3	75955644	75956009	0	0	0	0.017	0	NA	NA	NA	NA	NA	chr3	75890163	75974919	ID=ASTEI20_034856;description=beta-1%2C4-glucuronyltransferase_1%2C_transcript_variant_X1;ebi_biotype=protein_coding
chr3	75957476	75957585	0.1	0.111	0.083	0.1	0	NA	NA	NA	NA	NA	chr3	75890163	75974919	ID=ASTEI20_034856;description=beta-1%2C4-glucuronyltransferase_1%2C_transcript_variant_X1;ebi_biotype=protein_coding
chr3	75961237	75961389	0	0	0	0.033	0	NA	NA	NA	NA	NA	chr3	75890163	75974919	ID=ASTEI20_034856;description=beta-1%2C4-glucuronyltransferase_1%2C_transcript_variant_X1;ebi_biotype=protein_coding
chr3	75992179	75992327	0	0	0	0.05	0	NA	NA	4.333815	NA	NA	chr3	75975961	76010300	ID=ASTEI20_044862;description=nuclear_hormone_receptor_FTZ-F1_beta;ebi_biotype=protein_coding
chr3	76003756	76003955	0	0.056	0	0.092	0	NA	NA	NA	NA	NA	chr3	75975961	76010300	ID=ASTEI20_044862;description=nuclear_hormone_receptor_FTZ-F1_beta;ebi_biotype=protein_coding
chr3	76018168	76018388	0.25	0.111	0.528	0.258	0.722	NA	NA	NA	NA	NA	chr3	76011549	76183963	ID=ASTEI20_042361;description=serine-rich_adhesin_for_platelets%2C_transcript_variant_X2;ebi_biotype=protein_coding
chr3	76026187	76026302	0	0	0	0.033	0	NA	NA	NA	NA	NA	chr3	76011549	76183963	ID=ASTEI20_042361;description=serine-rich_adhesin_for_platelets%2C_transcript_variant_X2;ebi_biotype=protein_coding
chr3	76027342	76027489	0	0	0.111	0.158	0.083	NA	NA	NA	NA	NA	chr3	76011549	76183963	ID=ASTEI20_042361;description=serine-rich_adhesin_for_platelets%2C_transcript_variant_X2;ebi_biotype=protein_coding
chr3	76029155	76029475	0	0	0.111	0.008	0.056	NA	NA	NA	NA	NA	chr3	76011549	76183963	ID=ASTEI20_042361;description=serine-rich_adhesin_for_platelets%2C_transcript_variant_X2;ebi_biotype=protein_coding
chr3	76029215	76029403	0	0	0.167	0	0.083	NA	NA	NA	NA	NA	chr3	76011549	76183963	ID=ASTEI20_042361;description=serine-rich_adhesin_for_platelets%2C_transcript_variant_X2;ebi_biotype=protein_coding
chr3	76035610	76036579	0.15	0.111	0.806	0.667	0.667	NA	4.309579	NA	NA	NA	chr3	76011549	76183963	ID=ASTEI20_042361;description=serine-rich_adhesin_for_platelets%2C_transcript_variant_X2;ebi_biotype=protein_coding
chr3	76045301	76045432	0	0.056	0	0	0	NA	4.309579	NA	NA	NA	chr3	76011549	76183963	ID=ASTEI20_042361;description=serine-rich_adhesin_for_platelets%2C_transcript_variant_X2;ebi_biotype=protein_coding
chr3	76046599	76046747	0	0	0	0	0.028	NA	4.309579	NA	NA	NA	chr3	76011549	76183963	ID=ASTEI20_042361;description=serine-rich_adhesin_for_platelets%2C_transcript_variant_X2;ebi_biotype=protein_coding
chr3	76048296	76048466	0	0.056	0	0.108	0	NA	NA	NA	NA	NA	chr3	76011549	76183963	ID=ASTEI20_042361;description=serine-rich_adhesin_for_platelets%2C_transcript_variant_X2;ebi_biotype=protein_coding
chr3	76064471	76064649	0	0	0	0.192	0	NA	NA	NA	NA	NA	chr3	76011549	76183963	ID=ASTEI20_042361;description=serine-rich_adhesin_for_platelets%2C_transcript_variant_X2;ebi_biotype=protein_coding
chr3	76109908	76110633	0.1	0	0	0	0	NA	NA	NA	NA	NA	chr3	76011549	76183963	ID=ASTEI20_042361;description=serine-rich_adhesin_for_platelets%2C_transcript_variant_X2;ebi_biotype=protein_coding
chr3	76147222	76147551	0	0.056	0	0	0	NA	NA	NA	NA	NA	chr3	76011549	76183963	ID=ASTEI20_042361;description=serine-rich_adhesin_for_platelets%2C_transcript_variant_X2;ebi_biotype=protein_coding
chr3	76160866	76161098	0	0	0	0	0.056	NA	NA	NA	NA	NA	chr3	76011549	76183963	ID=ASTEI20_042361;description=serine-rich_adhesin_for_platelets%2C_transcript_variant_X2;ebi_biotype=protein_coding
chr3	76227992	76228121	0.15	0.111	0.222	0.15	0.139	NA	6.572211	7.033587	NA	NA	chr3	76225613	76231303	ID=ASTEI20_033570;description=alpha-tocopherol_transfer_protein-like;ebi_biotype=protein_coding
chr3	76253486	76253840	0	0	0.028	0.025	0	NA	NA	NA	NA	NA	.	-1	-1	.
chr3	76261935	76262076	0	0	0	0.008	0	NA	NA	NA	NA	NA	.	-1	-1	.
chr3	76277644	76277825	0	0.056	0	0.092	0.222	NA	NA	NA	NA	NA	.	-1	-1	.
chr3	76278148	76279118	0	0	0.139	0.058	0	NA	NA	NA	NA	NA	.	-1	-1	.
chr3	76279544	76280197	0	0	0.111	0	0.028	NA	NA	NA	NA	NA	.	-1	-1	.
chr3	76279651	76279895	0	0	0	0.133	0.056	NA	NA	NA	NA	NA	.	-1	-1	.
chr3	76280667	76283730	0.5	0.389	0.778	0.758	0.806	NA	NA	NA	NA	3.281903	.	-1	-1	.
chr3	76297321	76297443	0	0	0	0.008	0	NA	NA	NA	NA	NA	.	-1	-1	.
chr3	76299690	76299858	0	0.389	0	0.042	0	NA	NA	NA	NA	NA	.	-1	-1	.
chr3	76301775	76308136	0.5	0.278	0.778	0.842	0.861	NA	8.943796	NA	NA	NA	chr3	76301595	76308337	ID=ASTEI20_034274.R41160;Parent=ASTEI20_034274;description=uncharacterized_LOC118510825;gene_ebi_biotype=lncRNA
chr3	76301775	76308136	0.5	0.278	0.778	0.842	0.861	NA	8.943796	NA	NA	NA	chr3	76301595	76308337	ID=ASTEI20_034274;description=uncharacterized_LOC118510825;ebi_biotype=lncRNA
chr3	76318178	76320368	0	0	0.056	0	0	NA	10.248597	NA	NA	NA	chr3	76319523	76320955	ID=ASTEI20_032831.R37962;Parent=ASTEI20_032831;description=uncharacterized_LOC118510829;gene_ebi_biotype=lncRNA
chr3	76318178	76320368	0	0	0.056	0	0	NA	10.248597	NA	NA	NA	chr3	76319523	76320955	ID=ASTEI20_032831;description=uncharacterized_LOC118510829;ebi_biotype=lncRNA
chr3	76320279	76320390	0	0.167	0	0.033	0	NA	10.248597	NA	NA	NA	chr3	76319523	76320955	ID=ASTEI20_032831.R37962;Parent=ASTEI20_032831;description=uncharacterized_LOC118510829;gene_ebi_biotype=lncRNA
chr3	76320279	76320390	0	0.167	0	0.033	0	NA	10.248597	NA	NA	NA	chr3	76319523	76320955	ID=ASTEI20_032831;description=uncharacterized_LOC118510829;ebi_biotype=lncRNA
chr3	76359314	76359531	0	0	0	0.008	0	NA	NA	NA	NA	NA	.	-1	-1	.
chr3	76359698	76360103	0	0.111	0	0	0	NA	NA	NA	NA	NA	.	-1	-1	.
chr3	76360257	76360549	0	0	0.056	0	0	NA	NA	NA	NA	NA	.	-1	-1	.
chr3	76398066	76398265	0	0	0	0.05	0.111	NA	NA	NA	NA	NA	.	-1	-1	.
chr3	76442209	76442413	0	0	0	0.008	0	NA	NA	NA	NA	NA	chr3	76406757	76450834	ID=ASTEI20_036011;description=ets_DNA-binding_protein_pokkuri%2C_transcript_variant_X4;ebi_biotype=protein_coding
chr3	76442977	76443655	0	0	0.056	0	0	NA	NA	NA	NA	NA	chr3	76406757	76450834	ID=ASTEI20_036011;description=ets_DNA-binding_protein_pokkuri%2C_transcript_variant_X4;ebi_biotype=protein_coding
chr3	76443015	76443496	0	0	0.25	0	0	NA	NA	NA	NA	NA	chr3	76406757	76450834	ID=ASTEI20_036011;description=ets_DNA-binding_protein_pokkuri%2C_transcript_variant_X4;ebi_biotype=protein_coding
chr3	76489075	76489196	0.05	0.056	0.028	0.2	0.056	NA	NA	NA	NA	NA	chr3	76488272	76494186	ID=ASTEI20_044225;description=serine/threonine-protein_phosphatase_2A_56_kDa_regulatory_subunit_gamma_isoform-like%2C_transcript_variant_X1;ebi_biotype=protein_coding
chr3	76494438	76494627	0.05	0.111	0.028	0.017	0.056	NA	NA	NA	NA	NA	.	-1	-1	.
chr3	76525545	76525668	0.05	0.056	0	0.083	0	NA	NA	NA	NA	NA	.	-1	-1	.
chr3	76549573	76549853	0	0	0	0.008	0	NA	NA	NA	NA	3.06339	chr3	76526079	76567389	ID=ASTEI20_038069;description=endochitinase_A%2C_transcript_variant_X3;ebi_biotype=protein_coding
chr3	76558069	76558186	0	0	0	0.008	0	NA	NA	NA	NA	NA	chr3	76526079	76567389	ID=ASTEI20_038069;description=endochitinase_A%2C_transcript_variant_X3;ebi_biotype=protein_coding
chr3	76568452	76568678	0.15	0	0	0	0.028	NA	NA	NA	NA	NA	.	-1	-1	.
chr3	76580713	76580982	0	0.111	0.028	0	0	NA	NA	NA	NA	NA	chr3	76573796	76584947	ID=ASTEI20_036665;description=troponin_C%2C_transcript_variant_X2;ebi_biotype=protein_coding
chr3	76625359	76625470	0	0	0	0	0.028	NA	NA	NA	NA	NA	chr3	76592522	76715193	ID=ASTEI20_037038;description=bone_morphogenetic_protein_receptor_type-1B%2C_transcript_variant_X1;ebi_biotype=protein_coding
chr3	76632060	76633645	0	0	0	0.025	0.028	NA	NA	NA	2.473491	NA	chr3	76592522	76715193	ID=ASTEI20_037038;description=bone_morphogenetic_protein_receptor_type-1B%2C_transcript_variant_X1;ebi_biotype=protein_coding
chr3	76635683	76635839	0	0.111	0	0	0	NA	NA	NA	2.473491	NA	chr3	76592522	76715193	ID=ASTEI20_037038;description=bone_morphogenetic_protein_receptor_type-1B%2C_transcript_variant_X1;ebi_biotype=protein_coding
chr3	76639510	76639628	0	0.056	0	0.008	0.028	NA	NA	NA	2.473491	NA	chr3	76592522	76715193	ID=ASTEI20_037038;description=bone_morphogenetic_protein_receptor_type-1B%2C_transcript_variant_X1;ebi_biotype=protein_coding
chr3	76645588	76646254	0	0	0.056	0	0	NA	NA	NA	2.473491	NA	chr3	76592522	76715193	ID=ASTEI20_037038;description=bone_morphogenetic_protein_receptor_type-1B%2C_transcript_variant_X1;ebi_biotype=protein_coding
chr3	76645752	76646250	0	0	0.028	0.008	0	NA	NA	NA	2.473491	NA	chr3	76592522	76715193	ID=ASTEI20_037038;description=bone_morphogenetic_protein_receptor_type-1B%2C_transcript_variant_X1;ebi_biotype=protein_coding
chr3	76647406	76649670	0	0	0.028	0	0	NA	NA	NA	NA	NA	chr3	76592522	76715193	ID=ASTEI20_037038;description=bone_morphogenetic_protein_receptor_type-1B%2C_transcript_variant_X1;ebi_biotype=protein_coding
chr3	76647649	76647988	0.2	0	0.222	0.075	0.111	NA	NA	NA	NA	NA	chr3	76592522	76715193	ID=ASTEI20_037038;description=bone_morphogenetic_protein_receptor_type-1B%2C_transcript_variant_X1;ebi_biotype=protein_coding
chr3	76654463	76655343	0	0	0	0.042	0	NA	NA	NA	NA	NA	chr3	76592522	76715193	ID=ASTEI20_037038;description=bone_morphogenetic_protein_receptor_type-1B%2C_transcript_variant_X1;ebi_biotype=protein_coding
chr3	76655876	76656122	0	0	0	0.017	0	NA	NA	NA	NA	NA	chr3	76592522	76715193	ID=ASTEI20_037038;description=bone_morphogenetic_protein_receptor_type-1B%2C_transcript_variant_X1;ebi_biotype=protein_coding
chr3	76683594	76684068	0	0	0	0.05	0	NA	NA	NA	NA	NA	chr3	76592522	76715193	ID=ASTEI20_037038;description=bone_morphogenetic_protein_receptor_type-1B%2C_transcript_variant_X1;ebi_biotype=protein_coding
chr3	76685821	76686464	0	0	0.139	0.025	0.139	NA	NA	NA	NA	NA	chr3	76592522	76715193	ID=ASTEI20_037038;description=bone_morphogenetic_protein_receptor_type-1B%2C_transcript_variant_X1;ebi_biotype=protein_coding
chr3	76686195	76686431	0	0	0	0	0.056	NA	NA	NA	NA	NA	chr3	76592522	76715193	ID=ASTEI20_037038;description=bone_morphogenetic_protein_receptor_type-1B%2C_transcript_variant_X1;ebi_biotype=protein_coding
chr3	76764005	76764245	0	0	0	0.017	0	NA	NA	3.578122	3.088712	2.82536	chr3	76745736	76786298	ID=ASTEI20_040431;description=adenylate_cyclase_type_3%2C_transcript_variant_X2;ebi_biotype=protein_coding
chr3	76768772	76768885	0	0.056	0	0.008	0	NA	NA	3.578122	3.088712	2.82536	chr3	76745736	76786298	ID=ASTEI20_040431;description=adenylate_cyclase_type_3%2C_transcript_variant_X2;ebi_biotype=protein_coding
chr3	76779949	76780463	0.2	0	0	0	0	NA	NA	NA	NA	NA	chr3	76776679	76786102	ID=ASTEI20_031327.R34639;Parent=ASTEI20_031327;description=uncharacterized_LOC118510864;gene_ebi_biotype=lncRNA
chr3	76779949	76780463	0.2	0	0	0	0	NA	NA	NA	NA	NA	chr3	76776679	76786102	ID=ASTEI20_031327;description=uncharacterized_LOC118510864;ebi_biotype=lncRNA
chr3	76779949	76780463	0.2	0	0	0	0	NA	NA	NA	NA	NA	chr3	76745736	76786298	ID=ASTEI20_040431;description=adenylate_cyclase_type_3%2C_transcript_variant_X2;ebi_biotype=protein_coding
chr3	76782020	76782159	0.15	0.056	0.056	0.208	0.028	NA	NA	NA	NA	NA	chr3	76776679	76786102	ID=ASTEI20_031327.R34639;Parent=ASTEI20_031327;description=uncharacterized_LOC118510864;gene_ebi_biotype=lncRNA
chr3	76782020	76782159	0.15	0.056	0.056	0.208	0.028	NA	NA	NA	NA	NA	chr3	76776679	76786102	ID=ASTEI20_031327;description=uncharacterized_LOC118510864;ebi_biotype=lncRNA
chr3	76782020	76782159	0.15	0.056	0.056	0.208	0.028	NA	NA	NA	NA	NA	chr3	76745736	76786298	ID=ASTEI20_040431;description=adenylate_cyclase_type_3%2C_transcript_variant_X2;ebi_biotype=protein_coding
chr3	76792864	76793062	0	0	0	0.008	0.139	NA	NA	NA	NA	NA	chr3	76787641	76795033	ID=ASTEI20_031629;description=alpha-tocopherol_transfer_protein-like%2C_transcript_variant_X2;ebi_biotype=protein_coding
chr3	76849524	76850877	0	0	0	0	0.028	NA	NA	NA	NA	NA	.	-1	-1	.
chr3	76876984	76877126	0	0	0	0	0.083	NA	NA	NA	NA	NA	.	-1	-1	.
chr3	76889985	76890281	0	0	0	0.008	0	NA	NA	NA	NA	NA	.	-1	-1	.
chr3	76898584	76898693	0	0	0	0.042	0	NA	NA	NA	NA	NA	.	-1	-1	.
chr3	76901401	76901623	0	0	0.056	0	0	NA	NA	NA	NA	NA	.	-1	-1	.
chr3	76923633	76923960	0	0.056	0	0.067	0	NA	NA	NA	NA	NA	.	-1	-1	.
chr3	76927019	76927311	0	0	0	0	0.028	NA	NA	NA	NA	NA	chr3	76926550	76932019	ID=ASTEI20_037483;description=glucosamine-6-phosphate_isomerase%2C_transcript_variant_X4;ebi_biotype=protein_coding
chr3	76941663	76941952	0	0.056	0	0.025	0	NA	NA	NA	NA	NA	chr3	76934389	77013526	ID=ASTEI20_038291;description=GTPase-activating_protein_CdGAPr%2C_transcript_variant_X1;ebi_biotype=protein_coding
chr3	76959068	76959773	0	0	0	0.008	0	NA	NA	NA	NA	NA	chr3	76934389	77013526	ID=ASTEI20_038291;description=GTPase-activating_protein_CdGAPr%2C_transcript_variant_X1;ebi_biotype=protein_coding
chr3	76962725	76962841	0.05	0	0	0.025	0	NA	NA	NA	NA	NA	chr3	76934389	77013526	ID=ASTEI20_038291;description=GTPase-activating_protein_CdGAPr%2C_transcript_variant_X1;ebi_biotype=protein_coding
chr3	76964502	76964728	0	0	0	0.042	0	NA	NA	NA	NA	NA	chr3	76934389	77013526	ID=ASTEI20_038291;description=GTPase-activating_protein_CdGAPr%2C_transcript_variant_X1;ebi_biotype=protein_coding
chr3	76993153	76993717	0	0	0	0.017	0	NA	NA	NA	NA	NA	chr3	76934389	77013526	ID=ASTEI20_038291;description=GTPase-activating_protein_CdGAPr%2C_transcript_variant_X1;ebi_biotype=protein_coding
chr3	77009653	77009853	0.1	0	0	0	0	NA	NA	NA	NA	4.096888	chr3	76934389	77013526	ID=ASTEI20_038291;description=GTPase-activating_protein_CdGAPr%2C_transcript_variant_X1;ebi_biotype=protein_coding
chr3	77022440	77022880	0.3	0.278	0.028	0.183	0.028	NA	NA	NA	NA	4.39138	.	-1	-1	.
chr3	77022441	77023046	0	0	0.028	0.058	0.028	NA	NA	NA	NA	4.39138	.	-1	-1	.
chr3	77094436	77094578	0.1	0	0	0	0	NA	NA	NA	NA	NA	.	-1	-1	.
chr3	77118515	77118836	0	0.056	0	0	0	NA	NA	NA	NA	NA	chr3	77095741	77125706	ID=ASTEI20_041032;description=fez_family_zinc_finger_protein_erm%2C_transcript_variant_X1;ebi_biotype=protein_coding
chr3	77130127	77130338	0	0	0.083	0.033	0.111	NA	NA	NA	3.513006	NA	.	-1	-1	.
chr3	77130136	77131266	0	0	0.083	0	0	NA	NA	NA	3.513006	NA	.	-1	-1	.
chr3	77141742	77141962	0	0	0	0.008	0	NA	NA	NA	NA	NA	.	-1	-1	.
chr3	77263816	77268254	0.6	0.056	0.722	0.758	0.722	NA	NA	NA	NA	NA	.	-1	-1	.
chr3	77271016	77271183	0	0	0.056	0	0	NA	NA	NA	NA	NA	.	-1	-1	.
chr3	77292006	77292149	0	0	0	0.017	0	NA	NA	NA	NA	NA	chr3	77276749	77335259	ID=ASTEI20_038098;description=P_protein%2C_transcript_variant_X2;ebi_biotype=protein_coding
chr3	77311933	77312049	0	0.056	0	0	0	NA	6.276362	NA	3.063973	NA	chr3	77276749	77335259	ID=ASTEI20_038098;description=P_protein%2C_transcript_variant_X2;ebi_biotype=protein_coding
chr3	77320876	77321269	0.15	0	0.056	0	0.139	NA	NA	NA	3.063973	NA	chr3	77276749	77335259	ID=ASTEI20_038098;description=P_protein%2C_transcript_variant_X2;ebi_biotype=protein_coding
chr3	77320877	77321405	0	0	0.028	0	0	NA	NA	NA	3.063973	NA	chr3	77276749	77335259	ID=ASTEI20_038098;description=P_protein%2C_transcript_variant_X2;ebi_biotype=protein_coding
chr3	77350380	77351979	0	0	0.028	0	0	NA	NA	NA	NA	NA	.	-1	-1	.
chr3	77364146	77364277	0	0	0.028	0	0.028	NA	NA	NA	4.516809	NA	.	-1	-1	.
chr3	77364834	77365505	0.2	0.278	0.5	0.408	0.389	NA	NA	NA	4.516809	NA	.	-1	-1	.
chr3	77377549	77377712	0	0	0.056	0.008	0.028	NA	17.797766	3.404331	NA	NA	chr3	77376089	77416527	ID=ASTEI20_044866;description=piezo-type_mechanosensitive_ion_channel_component%2C_transcript_variant_X1;ebi_biotype=protein_coding
chr3	77380372	77381206	0	0	0.056	0.058	0.028	NA	17.797766	3.404331	NA	NA	chr3	77376089	77416527	ID=ASTEI20_044866;description=piezo-type_mechanosensitive_ion_channel_component%2C_transcript_variant_X1;ebi_biotype=protein_coding
chr3	77392920	77393035	0	0.111	0	0	0	NA	NA	NA	2.51518	NA	chr3	77376089	77416527	ID=ASTEI20_044866;description=piezo-type_mechanosensitive_ion_channel_component%2C_transcript_variant_X1;ebi_biotype=protein_coding
chr3	77407694	77408353	0.05	0	0	0.117	0	NA	NA	3.017236	NA	NA	chr3	77376089	77416527	ID=ASTEI20_044866;description=piezo-type_mechanosensitive_ion_channel_component%2C_transcript_variant_X1;ebi_biotype=protein_coding
chr3	77438554	77439880	0	0	0	0.008	0	NA	NA	NA	NA	NA	.	-1	-1	.
chr3	77439166	77439925	0	0	0	0.008	0	NA	NA	NA	NA	NA	.	-1	-1	.
chr3	77439169	77439529	0.1	0.167	0.167	0.267	0.111	NA	NA	NA	NA	NA	.	-1	-1	.
chr3	77465225	77465546	0.05	0	0	0	0	NA	NA	NA	NA	NA	.	-1	-1	.
chr3	77473945	77474722	0	0	0.028	0	0	NA	NA	NA	NA	NA	.	-1	-1	.
chr3	77492472	77492666	0	0	0.028	0	0	NA	NA	NA	NA	NA	.	-1	-1	.
chr3	77519330	77521354	0	0	0.333	0.533	0.361	NA	3.084935	3.723045	NA	NA	chr3	77519497	77520022	ID=ASTEI20_037905.R48944;Parent=ASTEI20_037905;description=uncharacterized_LOC118509324;gene_ebi_biotype=lncRNA
chr3	77519330	77521354	0	0	0.333	0.533	0.361	NA	3.084935	3.723045	NA	NA	chr3	77519497	77520022	ID=ASTEI20_037905;description=uncharacterized_LOC118509324;ebi_biotype=lncRNA
chr3	77519330	77521354	0	0	0.333	0.533	0.361	NA	3.084935	3.723045	NA	NA	chr3	77519788	77521314	ID=ASTEI20_036339.R45534;Parent=ASTEI20_036339;description=uncharacterized_LOC118509325;gene_ebi_biotype=lncRNA
chr3	77519330	77521354	0	0	0.333	0.533	0.361	NA	3.084935	3.723045	NA	NA	chr3	77519788	77521314	ID=ASTEI20_036339;description=uncharacterized_LOC118509325;ebi_biotype=lncRNA
chr3	77535312	77535417	0	0	0	0	0.028	NA	NA	NA	4.633003	NA	.	-1	-1	.
chr3	77535477	77535951	0.05	0	0	0	0	NA	NA	NA	4.633003	NA	.	-1	-1	.
chr3	77537005	77537467	0	0	0.028	0.008	0	NA	NA	NA	4.633003	NA	.	-1	-1	.
chr3	77592010	77592383	0	0	0.083	0	0	NA	5.721043	NA	NA	5.792893	.	-1	-1	.
chr3	77595062	77595638	0	0	0.028	0	0	NA	5.721043	NA	NA	5.792893	.	-1	-1	.
chr3	77605272	77605396	0	0	0.056	0.017	0.056	NA	5.721043	NA	NA	NA	.	-1	-1	.
chr3	77610800	77611788	0.1	0	0	0	0	NA	NA	NA	NA	11.081345	.	-1	-1	.
chr3	77621002	77621729	0	0	0.028	0.033	0.083	NA	NA	NA	NA	11.081345	.	-1	-1	.
chr3	77639698	77639813	0	0.222	0	0.05	0.028	NA	NA	NA	NA	NA	chr3	77633735	77642501	ID=ASTEI20_033528;description=protein_bicaudal_C%2C_transcript_variant_X1;ebi_biotype=protein_coding
chr3	77660210	77660337	0	0	0.028	0	0	NA	NA	NA	NA	NA	.	-1	-1	.
chr3	77671296	77671701	0	0.056	0	0.025	0	NA	NA	NA	NA	NA	.	-1	-1	.
chr3	77675200	77676529	0	0	0.083	0.058	0.194	NA	NA	NA	NA	NA	.	-1	-1	.
chr3	77705898	77706593	0	0	0.111	0.092	0.444	NA	NA	NA	NA	NA	.	-1	-1	.
chr3	77709229	77709355	0	0	0	0.058	0	NA	NA	NA	NA	NA	.	-1	-1	.
chr3	77715731	77716536	0	0	0.028	0	0	NA	NA	NA	NA	NA	.	-1	-1	.
chr3	77723286	77723393	0.7	0.833	0.361	0.65	0.417	NA	NA	NA	NA	NA	.	-1	-1	.
chr3	77732335	77732621	0	0.056	0	0	0	5.990602	8.390038	NA	NA	6.078659	.	-1	-1	.
chr3	77768856	77769025	0	0	0	0.05	0	NA	NA	NA	NA	NA	.	-1	-1	.
chr3	77771334	77771487	0	0	0.028	0	0.028	NA	NA	NA	NA	NA	.	-1	-1	.
chr3	77783299	77783535	0	0.056	0.028	0.125	0	NA	3.538694	NA	9.982651	5.361933	.	-1	-1	.
chr3	77811872	77812729	0.1	0.111	0.389	0.292	0.306	NA	NA	NA	2.567919	NA	.	-1	-1	.
chr3	77819128	77826849	0.3	0.389	0.778	0.867	0.778	NA	NA	NA	NA	NA	.	-1	-1	.
chr3	77836739	77836905	0.15	0	0	0	0	NA	NA	NA	NA	NA	.	-1	-1	.
chr3	77840164	77840473	0.1	0	0	0.017	0	NA	NA	NA	NA	NA	.	-1	-1	.
chr3	77849712	77850565	0	0	0	0.008	0	NA	NA	NA	NA	NA	chr3	77847455	77857981	ID=ASTEI20_039118;description=ethanolamine-phosphate_cytidylyltransferase%2C_transcript_variant_X2;ebi_biotype=protein_coding
chr3	77857127	77857379	0	0	0	0.008	0	NA	NA	NA	NA	NA	chr3	77847455	77857981	ID=ASTEI20_039118;description=ethanolamine-phosphate_cytidylyltransferase%2C_transcript_variant_X2;ebi_biotype=protein_coding
chr3	77863927	77864721	0.1	0.278	0.278	0.617	0.139	NA	NA	NA	NA	NA	chr3	77861503	77866671	ID=ASTEI20_038438;description=phenoloxidase-activating_factor_1;ebi_biotype=protein_coding
chr3	77905610	77906424	0	0	0	0.017	0	NA	NA	NA	NA	NA	chr3	77871354	77910599	ID=ASTEI20_041532;description=rap_guanine_nucleotide_exchange_factor_6%2C_transcript_variant_X6;ebi_biotype=protein_coding
chr3	77905610	77906424	0	0	0	0.017	0	NA	NA	NA	NA	NA	chr3	77873523	77910599	ID=ASTEI20_041532.R56764;Parent=ASTEI20_041532;description=rap_guanine_nucleotide_exchange_factor_6%2C_transcript_variant_X6;gene_ebi_biotype=protein_coding
chr3	77905841	77906058	0	0	0.028	0.025	0.056	NA	NA	NA	NA	NA	chr3	77871354	77910599	ID=ASTEI20_041532;description=rap_guanine_nucleotide_exchange_factor_6%2C_transcript_variant_X6;ebi_biotype=protein_coding
chr3	77905841	77906058	0	0	0.028	0.025	0.056	NA	NA	NA	NA	NA	chr3	77873523	77910599	ID=ASTEI20_041532.R56764;Parent=ASTEI20_041532;description=rap_guanine_nucleotide_exchange_factor_6%2C_transcript_variant_X6;gene_ebi_biotype=protein_coding
chr3	77905842	77906436	0	0	0.028	0	0	NA	NA	NA	NA	NA	chr3	77871354	77910599	ID=ASTEI20_041532;description=rap_guanine_nucleotide_exchange_factor_6%2C_transcript_variant_X6;ebi_biotype=protein_coding
chr3	77905842	77906436	0	0	0.028	0	0	NA	NA	NA	NA	NA	chr3	77873523	77910599	ID=ASTEI20_041532.R56764;Parent=ASTEI20_041532;description=rap_guanine_nucleotide_exchange_factor_6%2C_transcript_variant_X6;gene_ebi_biotype=protein_coding
chr3	77906129	77906426	0.15	0	0.028	0.025	0.028	NA	NA	NA	NA	NA	chr3	77871354	77910599	ID=ASTEI20_041532;description=rap_guanine_nucleotide_exchange_factor_6%2C_transcript_variant_X6;ebi_biotype=protein_coding
chr3	77906129	77906426	0.15	0	0.028	0.025	0.028	NA	NA	NA	NA	NA	chr3	77873523	77910599	ID=ASTEI20_041532.R56764;Parent=ASTEI20_041532;description=rap_guanine_nucleotide_exchange_factor_6%2C_transcript_variant_X6;gene_ebi_biotype=protein_coding
chr3	77919974	77920191	0	0.056	0	0	0	NA	NA	NA	NA	NA	chr3	77913281	77920708	ID=ASTEI20_041393;description=RING_finger_and_CHY_zinc_finger_domain-containing_protein_1%2C_transcript_variant_X1;ebi_biotype=protein_coding
chr3	77919974	77920191	0	0.056	0	0	0	NA	NA	NA	NA	NA	chr3	77918662	77951290	ID=ASTEI20_041992;description=arrestin_domain-containing_protein_3-like;ebi_biotype=protein_coding
chr3	77927661	77928759	0	0	0.306	0.125	0	NA	NA	NA	NA	NA	chr3	77918662	77951290	ID=ASTEI20_041992;description=arrestin_domain-containing_protein_3-like;ebi_biotype=protein_coding
chr3	77945107	77945267	0	0	0	0.008	0	NA	NA	NA	NA	NA	chr3	77918662	77951290	ID=ASTEI20_041992;description=arrestin_domain-containing_protein_3-like;ebi_biotype=protein_coding
chr3	77964987	77965139	0	0.556	0.056	0.075	0.028	NA	7.524528	NA	NA	NA	chr3	77962165	77976281	ID=ASTEI20_045227;description=protein_PRRC1-like;ebi_biotype=protein_coding
chr3	77967092	77967350	0.05	0.111	0.056	0.133	0.083	NA	7.524528	NA	NA	NA	chr3	77962165	77976281	ID=ASTEI20_045227;description=protein_PRRC1-like;ebi_biotype=protein_coding
chr3	77970649	77971492	0	0	0	0	0.028	NA	7.524528	NA	NA	NA	chr3	77962165	77976281	ID=ASTEI20_045227;description=protein_PRRC1-like;ebi_biotype=protein_coding
chr3	77970806	77972257	0	0	0	0.175	0.083	NA	7.524528	NA	NA	NA	chr3	77962165	77976281	ID=ASTEI20_045227;description=protein_PRRC1-like;ebi_biotype=protein_coding
chr3	77984919	77985198	0.1	0.056	0.028	0.058	0.056	NA	42.04407	NA	NA	NA	.	-1	-1	.
chr3	77993181	77993307	0	0	0	0	0.056	NA	4.864746	NA	NA	NA	chr3	77990996	77994435	ID=ASTEI20_037911;description=serine_protease_snake-like%2C_transcript_variant_X2;ebi_biotype=protein_coding
chr3	78003359	78059722	0	0	0.194	0.1	0.167	NA	265.539026	2.979508	NA	NA	chr3	78042508	78045021	ID=ASTEI20_037024.R47048;Parent=ASTEI20_037024;description=uncharacterized_LOC118514645;gene_ebi_biotype=lncRNA
chr3	78003359	78059722	0	0	0.194	0.1	0.167	NA	265.539026	2.979508	NA	NA	chr3	78042508	78045021	ID=ASTEI20_037024;description=uncharacterized_LOC118514645;ebi_biotype=lncRNA
chr3	78025980	78030865	0.6	0.556	1	0.942	0.944	NA	1378.788586	2.530447	NA	NA	.	-1	-1	.
chr3	78034653	78093314	0	0	0.056	0.092	0.111	NA	1886.230891	2.530447	3.43156	NA	chr3	78042508	78045021	ID=ASTEI20_037024.R47048;Parent=ASTEI20_037024;description=uncharacterized_LOC118514645;gene_ebi_biotype=lncRNA
chr3	78034653	78093314	0	0	0.056	0.092	0.111	NA	1886.230891	2.530447	3.43156	NA	chr3	78042508	78045021	ID=ASTEI20_037024;description=uncharacterized_LOC118514645;ebi_biotype=lncRNA
chr3	78034653	78093314	0	0	0.056	0.092	0.111	NA	1886.230891	2.530447	3.43156	NA	chr3	78062487	78108845	ID=ASTEI20_034832;description=zwei_Ig_domain_protein_zig-8-like%2C_transcript_variant_X3;ebi_biotype=protein_coding
chr3	78040415	78041280	0.1	0	0.167	0.125	0.222	NA	1981.688674	2.530447	NA	NA	.	-1	-1	.
chr3	78045746	78045865	0.1	0	0	0.008	0	NA	2029.063691	NA	NA	NA	.	-1	-1	.
chr3	78050530	78050740	0	0	0	0.033	0	NA	2007.509494	NA	NA	NA	.	-1	-1	.
chr3	78068620	78069647	0	0	0.028	0	0	NA	2141.536422	2.979508	5.717945	2.854157	chr3	78062487	78108845	ID=ASTEI20_034832;description=zwei_Ig_domain_protein_zig-8-like%2C_transcript_variant_X3;ebi_biotype=protein_coding
chr3	78077978	78078161	0.05	0	0.333	0.075	0.139	NA	2054.910253	NA	5.717945	2.854157	chr3	78062487	78108845	ID=ASTEI20_034832;description=zwei_Ig_domain_protein_zig-8-like%2C_transcript_variant_X3;ebi_biotype=protein_coding
chr3	78081887	78082384	0	0	0.028	0	0	NA	2064.719507	NA	NA	NA	chr3	78062487	78108845	ID=ASTEI20_034832;description=zwei_Ig_domain_protein_zig-8-like%2C_transcript_variant_X3;ebi_biotype=protein_coding
chr3	78102462	78102604	0	0	0.028	0	0.083	NA	1578.666262	NA	3.43156	8.897104	chr3	78062487	78108845	ID=ASTEI20_034832;description=zwei_Ig_domain_protein_zig-8-like%2C_transcript_variant_X3;ebi_biotype=protein_coding
chr3	78118071	78118359	0	0	0	0	0.028	NA	670.008383	NA	5.096387	NA	.	-1	-1	.
chr3	78118559	78118807	0	0	0.056	0.025	0	NA	670.008383	NA	5.096387	NA	.	-1	-1	.
chr3	78122314	78122479	0	0	0.167	0.017	0	NA	394.409005	NA	5.096387	NA	.	-1	-1	.
chr3	78133479	78133635	0.15	0	0	0.133	0.111	NA	217.938302	NA	NA	NA	.	-1	-1	.
chr3	78161817	78162561	0.05	0	0	0	0	NA	222.969028	NA	NA	NA	chr3	78161225	78164654	ID=ASTEI20_041659;description=cytochrome_P450_4C1-like;ebi_biotype=protein_coding
chr3	78168045	78168185	0	0	0	0	0.028	NA	107.147916	NA	NA	NA	.	-1	-1	.
chr3	78200563	78201352	0	0	0	0.008	0	NA	3.02617	NA	NA	NA	chr3	78192306	78218574	ID=ASTEI20_034260;description=zwei_Ig_domain_protein_zig-8-like%2C_transcript_variant_X3;ebi_biotype=protein_coding
chr3	78232868	78233138	0.15	0	0	0.067	0	NA	NA	NA	NA	NA	.	-1	-1	.
chr3	78235237	78235443	0	0.222	0	0.125	0	NA	NA	NA	NA	NA	.	-1	-1	.
chr3	78259140	78259399	0	0	0	0	0.028	NA	NA	NA	NA	NA	.	-1	-1	.
chr3	78262181	78263268	0	0	0.278	0.175	0.333	NA	NA	NA	NA	NA	.	-1	-1	.
chr3	78288599	78288711	0	0	0.083	0	0	NA	NA	NA	NA	NA	chr3	78277171	78300346	ID=ASTEI20_040565;description=zwei_Ig_domain_protein_zig-8-like%2C_transcript_variant_X1;ebi_biotype=protein_coding
chr3	78306797	78307317	0.05	0	0	0	0	NA	NA	2.948019	NA	NA	.	-1	-1	.
chr3	78318206	78318329	0	0	0	0	0.028	NA	NA	2.948019	NA	NA	chr3	78317005	78319567	ID=ASTEI20_046062;description=cytochrome_P450_4C1-like;ebi_biotype=protein_coding
chr3	78322181	78322882	0.2	0.278	0.417	0.425	0.583	NA	NA	NA	NA	NA	.	-1	-1	.
chr3	78336775	78337032	0.35	0	0	0.158	0	NA	NA	NA	NA	NA	.	-1	-1	.
chr3	78337741	78337983	0	0	0.111	0.083	0.028	NA	NA	NA	NA	NA	.	-1	-1	.
chr3	78378218	78378497	0	0	0	0	0.083	NA	NA	NA	NA	NA	.	-1	-1	.
chr3	78385065	78385546	0.1	0	0	0.017	0	NA	NA	NA	NA	3.596632	.	-1	-1	.
chr3	78390471	78391894	0	0	0	0	0.028	NA	NA	4.602005	NA	3.596632	.	-1	-1	.
chr3	78392608	78392726	0.05	0	0.194	0.067	0.056	NA	NA	4.602005	NA	3.596632	.	-1	-1	.
chr3	78395987	78396344	0.05	0	0	0	0	NA	NA	4.602005	NA	3.596632	.	-1	-1	.
chr3	78403720	78403980	0	0	0	0.008	0	NA	4.291681	NA	NA	NA	.	-1	-1	.
chr3	78407545	78407753	0	0	0.028	0	0.056	NA	4.291681	NA	NA	NA	.	-1	-1	.
chr3	78414909	78415153	0.05	0	0	0	0	NA	NA	NA	NA	NA	.	-1	-1	.
chr3	78415246	78416063	0	0.111	0	0	0	NA	NA	NA	NA	NA	.	-1	-1	.
chr3	78425285	78425445	0.1	0.167	0.361	0.067	0.028	NA	NA	NA	NA	NA	.	-1	-1	.
chr3	78453436	78453677	0	0	0.056	0	0	NA	NA	NA	NA	3.671191	.	-1	-1	.
chr3	78470126	78470768	0.45	0.611	0.639	0.642	0.528	NA	NA	NA	NA	NA	.	-1	-1	.
chr3	78490254	78490995	0	0	0.056	0.05	0	NA	NA	4.683952	3.713694	NA	chr3	78470949	78505132	ID=ASTEI20_042590;description=CD109_antigen;ebi_biotype=protein_coding
chr3	78490321	78490434	0	0	0	0.05	0	NA	NA	4.683952	3.713694	NA	chr3	78470949	78505132	ID=ASTEI20_042590;description=CD109_antigen;ebi_biotype=protein_coding
chr3	78508745	78509041	0	0	0	0.008	0	NA	NA	NA	NA	NA	chr3	78508662	78511071	ID=ASTEI20_046173;description=geranylgeranyl_transferase_type-1_subunit_beta;ebi_biotype=protein_coding
chr3	78533046	78533229	0	0	0	0.008	0	NA	NA	NA	NA	NA	chr3	78527815	78545727	ID=ASTEI20_043533;description=chondroitin_sulfate_proteoglycan_4%2C_transcript_variant_X2;ebi_biotype=protein_coding
chr3	78535785	78535931	0.3	0	0	0.083	0.056	NA	NA	NA	NA	NA	chr3	78527815	78545727	ID=ASTEI20_043533;description=chondroitin_sulfate_proteoglycan_4%2C_transcript_variant_X2;ebi_biotype=protein_coding
chr3	78559653	78560536	0.5	0.667	0.722	0.758	0.611	NA	NA	NA	NA	NA	.	-1	-1	.
chr3	78611200	78612099	0	0	0	0	0.028	NA	NA	NA	NA	NA	.	-1	-1	.
chr3	78621983	78622111	0	0	0	0	0.056	NA	NA	NA	NA	NA	chr3	78621567	78625686	ID=ASTEI20_035187;description=putative_ankyrin_repeat_protein_RF_0381%2C_transcript_variant_X2;ebi_biotype=protein_coding
chr3	78636808	78636923	0.05	0	0	0	0	NA	NA	NA	NA	NA	chr3	78634503	78637250	ID=ASTEI20_035371;description=sodium-coupled_monocarboxylate_transporter_1-like;ebi_biotype=protein_coding
chr3	78642760	78643295	0.2	0	0.083	0.1	0.111	NA	NA	NA	NA	NA	.	-1	-1	.
chr3	78670298	78670701	0	0	0	0.008	0	NA	NA	NA	NA	NA	chr3	78643300	78707419	ID=ASTEI20_032200;description=serine-rich_adhesin_for_platelets-like;ebi_biotype=protein_coding
chr3	78687837	78687989	0	0.056	0	0	0.028	NA	NA	NA	NA	NA	chr3	78643300	78707419	ID=ASTEI20_032200;description=serine-rich_adhesin_for_platelets-like;ebi_biotype=protein_coding
chr3	78694098	78694212	0	0	0.056	0	0	NA	NA	NA	NA	NA	chr3	78643300	78707419	ID=ASTEI20_032200;description=serine-rich_adhesin_for_platelets-like;ebi_biotype=protein_coding
chr3	78695246	78695372	0	0.056	0.111	0.008	0.028	NA	NA	NA	NA	NA	chr3	78643300	78707419	ID=ASTEI20_032200;description=serine-rich_adhesin_for_platelets-like;ebi_biotype=protein_coding
chr3	78695665	78696275	0	0	0	0.008	0	NA	NA	NA	NA	NA	chr3	78643300	78707419	ID=ASTEI20_032200;description=serine-rich_adhesin_for_platelets-like;ebi_biotype=protein_coding
chr3	78705572	78705934	0	0	0	0	0.028	NA	NA	NA	NA	NA	chr3	78643300	78707419	ID=ASTEI20_032200;description=serine-rich_adhesin_for_platelets-like;ebi_biotype=protein_coding
chr3	78710253	78710413	0	0	0.139	0	0	NA	NA	NA	NA	NA	.	-1	-1	.
chr3	78720698	78721179	0	0	0	0.008	0	NA	NA	NA	NA	NA	.	-1	-1	.
chr3	78727586	78727928	0.05	0.056	0	0	0	NA	NA	NA	NA	NA	chr3	78723608	78754865	ID=ASTEI20_038474;description=UHRF1-binding_protein_1-like%2C_transcript_variant_X1;ebi_biotype=protein_coding
chr3	78734306	78734624	0	0	0	0.042	0	NA	NA	NA	NA	NA	chr3	78723608	78754865	ID=ASTEI20_038474;description=UHRF1-binding_protein_1-like%2C_transcript_variant_X1;ebi_biotype=protein_coding
chr3	78755528	78755689	0.1	0	0	0	0	NA	NA	NA	NA	NA	chr3	78753695	78759723	ID=ASTEI20_039224.R51684;Parent=ASTEI20_039224;description=uncharacterized_LOC118514685;gene_ebi_biotype=lncRNA
chr3	78755528	78755689	0.1	0	0	0	0	NA	NA	NA	NA	NA	chr3	78753695	78759723	ID=ASTEI20_039224;description=uncharacterized_LOC118514685;ebi_biotype=lncRNA
chr3	78760835	78761028	0	0	0.083	0.017	0.111	NA	NA	NA	NA	NA	chr3	78758519	78762153	ID=ASTEI20_046107;description=TBC1_domain_family_member_19%2C_transcript_variant_X1;ebi_biotype=protein_coding
chr3	78783171	78783618	0	0	0	0.008	0	NA	3.086671	NA	NA	NA	chr3	78781759	78783459	ID=ASTEI20_041830;description=zinc_carboxypeptidase-like;ebi_biotype=protein_coding
chr3	78809474	78809682	0.3	0.111	0.167	0.267	0.194	NA	NA	NA	NA	NA	chr3	78801601	78814971	ID=ASTEI20_036928;description=CD109_antigen-like%2C_transcript_variant_X6;ebi_biotype=protein_coding
chr3	78828778	78829084	0	0.111	0	0	0	NA	NA	NA	3.860264	NA	.	-1	-1	.
chr3	78835621	78836536	0	0	0	0.017	0	NA	NA	NA	3.860264	NA	chr3	78833091	78848960	ID=ASTEI20_034754;description=protein_spaetzle_3%2C_transcript_variant_X6;ebi_biotype=protein_coding
chr3	78839162	78839396	0.05	0	0	0.05	0	NA	5.353344	NA	NA	NA	chr3	78833091	78848960	ID=ASTEI20_034754;description=protein_spaetzle_3%2C_transcript_variant_X6;ebi_biotype=protein_coding
chr3	78858839	78859671	0	0	0.083	0.008	0.028	NA	NA	NA	NA	8.914085	.	-1	-1	.
chr3	78863987	78864633	0	0	0	0.008	0.028	NA	NA	NA	NA	NA	.	-1	-1	.
chr3	78867504	78867648	0	0.222	0.056	0.05	0	NA	NA	NA	NA	NA	.	-1	-1	.
chr3	78873475	78874085	0.05	0	0.139	0.042	0.056	NA	NA	NA	NA	NA	.	-1	-1	.
chr3	78877238	78877879	0	0	0	0.008	0	NA	NA	NA	NA	NA	.	-1	-1	.
chr3	78882364	78882550	0	0	0	0	0.028	NA	NA	NA	NA	NA	.	-1	-1	.
chr3	78885007	78885394	0.25	0.222	0.139	0.283	0.083	NA	NA	NA	NA	NA	.	-1	-1	.
chr3	78921376	78921606	0	0	0.028	0.017	0.028	NA	NA	NA	NA	NA	chr3	78903237	79023053	ID=ASTEI20_032972;description=kinesin-like_protein_CG14535%2C_transcript_variant_X1;ebi_biotype=protein_coding
chr3	78927979	78928145	0	0	0	0	0.056	NA	NA	NA	NA	NA	chr3	78903237	79023053	ID=ASTEI20_032972;description=kinesin-like_protein_CG14535%2C_transcript_variant_X1;ebi_biotype=protein_coding
chr3	78932882	78933077	0	0	0.056	0	0.056	NA	NA	NA	NA	NA	chr3	78903237	79023053	ID=ASTEI20_032972;description=kinesin-like_protein_CG14535%2C_transcript_variant_X1;ebi_biotype=protein_coding
chr3	78942491	78942605	0	0	0	0.017	0	NA	NA	NA	NA	NA	chr3	78903237	79023053	ID=ASTEI20_032972;description=kinesin-like_protein_CG14535%2C_transcript_variant_X1;ebi_biotype=protein_coding
chr3	78955927	78956642	0	0	0.083	0	0	NA	NA	NA	NA	NA	chr3	78903237	79023053	ID=ASTEI20_032972;description=kinesin-like_protein_CG14535%2C_transcript_variant_X1;ebi_biotype=protein_coding
chr3	78959655	78960679	0	0	0.139	0.125	0.194	NA	NA	NA	NA	NA	chr3	78903237	79023053	ID=ASTEI20_032972;description=kinesin-like_protein_CG14535%2C_transcript_variant_X1;ebi_biotype=protein_coding
chr3	78960063	78960469	0	0.111	0	0	0	NA	NA	NA	NA	NA	chr3	78903237	79023053	ID=ASTEI20_032972;description=kinesin-like_protein_CG14535%2C_transcript_variant_X1;ebi_biotype=protein_coding
chr3	78960063	78960698	0	0	0	0.008	0	NA	NA	NA	NA	NA	chr3	78903237	79023053	ID=ASTEI20_032972;description=kinesin-like_protein_CG14535%2C_transcript_variant_X1;ebi_biotype=protein_coding
chr3	78965524	78965667	0	0	0	0.017	0.028	NA	NA	NA	NA	NA	chr3	78903237	79023053	ID=ASTEI20_032972;description=kinesin-like_protein_CG14535%2C_transcript_variant_X1;ebi_biotype=protein_coding
chr3	78978346	78978455	0	0.056	0	0.025	0	NA	NA	2.696518	NA	NA	chr3	78977778	78980160	ID=ASTEI20_041551;description=cytochrome_P450_4c3-like;ebi_biotype=protein_coding
chr3	78978346	78978455	0	0.056	0	0.025	0	NA	NA	2.696518	NA	NA	chr3	78903237	79023053	ID=ASTEI20_032972;description=kinesin-like_protein_CG14535%2C_transcript_variant_X1;ebi_biotype=protein_coding
chr3	78985474	78986119	0	0	0.056	0	0	NA	NA	2.696518	NA	NA	chr3	78903237	79023053	ID=ASTEI20_032972;description=kinesin-like_protein_CG14535%2C_transcript_variant_X1;ebi_biotype=protein_coding
chr3	78991498	78991618	0	0	0	0.008	0	NA	NA	2.696518	NA	NA	chr3	78903237	79023053	ID=ASTEI20_032972;description=kinesin-like_protein_CG14535%2C_transcript_variant_X1;ebi_biotype=protein_coding
chr3	79001725	79001826	0.05	0.056	0.056	0.058	0.028	NA	NA	NA	2.802067	NA	chr3	78903237	79023053	ID=ASTEI20_032972;description=kinesin-like_protein_CG14535%2C_transcript_variant_X1;ebi_biotype=protein_coding
chr3	79010859	79011067	0.05	0.167	0	0	0.028	NA	NA	NA	NA	NA	chr3	78903237	79023053	ID=ASTEI20_032972;description=kinesin-like_protein_CG14535%2C_transcript_variant_X1;ebi_biotype=protein_coding
chr3	79021814	79021954	0	0.056	0	0.033	0	NA	NA	5.340081	NA	NA	chr3	78903237	79023053	ID=ASTEI20_032972;description=kinesin-like_protein_CG14535%2C_transcript_variant_X1;ebi_biotype=protein_coding
chr3	79027720	79027896	0	0	0	0	0.056	NA	NA	5.340081	NA	NA	.	-1	-1	.
chr3	79033188	79033460	0	0	0.028	0	0.028	NA	NA	5.340081	NA	NA	.	-1	-1	.
chr3	79052636	79052761	0.05	0	0	0	0	NA	NA	NA	NA	NA	.	-1	-1	.
chr3	79059257	79059646	0	0	0	0.008	0	NA	NA	NA	NA	NA	.	-1	-1	.
chr3	79068212	79068679	0	0.111	0.028	0.058	0.056	NA	NA	NA	NA	NA	chr3	79062239	79094210	ID=ASTEI20_034867;description=tyrosine-protein_kinase_hopscotch%2C_transcript_variant_X4;ebi_biotype=protein_coding
chr3	79079052	79079408	0	0	0	0	0.056	NA	NA	NA	2.753617	NA	chr3	79062239	79094210	ID=ASTEI20_034867;description=tyrosine-protein_kinase_hopscotch%2C_transcript_variant_X4;ebi_biotype=protein_coding
chr3	79104902	79105032	0.1	0	0	0	0	NA	NA	NA	NA	NA	chr3	79104522	79130281	ID=ASTEI20_039872;description=myeloperoxidase%2C_transcript_variant_X1;ebi_biotype=protein_coding
chr3	79130708	79131357	0	0	0.111	0	0	NA	NA	NA	NA	9.698761	chr3	79112258	79204639	ID=ASTEI20_038092;description=metallo-beta-lactamase_domain-containing_protein_1%2C_transcript_variant_X1;ebi_biotype=protein_coding
chr3	79163349	79163635	0	0	0	0.15	0	NA	NA	2.952588	7.281074	NA	chr3	79112258	79204639	ID=ASTEI20_038092;description=metallo-beta-lactamase_domain-containing_protein_1%2C_transcript_variant_X1;ebi_biotype=protein_coding
chr3	79167002	79167201	0	0	0.056	0.008	0	NA	2.773949	3.109579	NA	NA	chr3	79112258	79204639	ID=ASTEI20_038092;description=metallo-beta-lactamase_domain-containing_protein_1%2C_transcript_variant_X1;ebi_biotype=protein_coding
chr3	79170127	79171304	0	0	0	0.025	0	NA	2.773949	3.109579	NA	NA	chr3	79112258	79204639	ID=ASTEI20_038092;description=metallo-beta-lactamase_domain-containing_protein_1%2C_transcript_variant_X1;ebi_biotype=protein_coding
chr3	79175573	79175722	0.15	0.111	0	0.017	0	NA	2.773949	3.109579	NA	NA	chr3	79112258	79204639	ID=ASTEI20_038092;description=metallo-beta-lactamase_domain-containing_protein_1%2C_transcript_variant_X1;ebi_biotype=protein_coding
chr3	79178869	79178999	0	0	0	0.017	0	NA	2.773949	3.109579	NA	NA	chr3	79112258	79204639	ID=ASTEI20_038092;description=metallo-beta-lactamase_domain-containing_protein_1%2C_transcript_variant_X1;ebi_biotype=protein_coding
chr3	79187173	79187894	0	0	0	0.008	0	NA	NA	NA	NA	NA	chr3	79112258	79204639	ID=ASTEI20_038092;description=metallo-beta-lactamase_domain-containing_protein_1%2C_transcript_variant_X1;ebi_biotype=protein_coding
chr3	79187178	79187296	0	0.278	0.056	0.058	0.028	NA	NA	NA	NA	NA	chr3	79112258	79204639	ID=ASTEI20_038092;description=metallo-beta-lactamase_domain-containing_protein_1%2C_transcript_variant_X1;ebi_biotype=protein_coding
chr3	79187528	79187798	0.2	0.722	0.694	0.592	1	NA	NA	NA	NA	NA	chr3	79112258	79204639	ID=ASTEI20_038092;description=metallo-beta-lactamase_domain-containing_protein_1%2C_transcript_variant_X1;ebi_biotype=protein_coding
chr3	79196384	79196508	0	0.056	0	0	0	NA	NA	NA	NA	NA	chr3	79112258	79204639	ID=ASTEI20_038092;description=metallo-beta-lactamase_domain-containing_protein_1%2C_transcript_variant_X1;ebi_biotype=protein_coding
chr3	79211072	79211216	0	0	0	0.008	0	NA	NA	NA	NA	NA	.	-1	-1	.
chr3	79249279	79249470	0.4	0.222	0	0.042	0.056	NA	NA	NA	4.384994	NA	chr3	79214665	79319453	ID=ASTEI20_042527;description=lutropin-choriogonadotropic_hormone_receptor%2C_transcript_variant_X2;ebi_biotype=protein_coding
chr3	79275437	79276366	0	0	0	0.008	0	NA	NA	NA	NA	NA	chr3	79214665	79319453	ID=ASTEI20_042527;description=lutropin-choriogonadotropic_hormone_receptor%2C_transcript_variant_X2;ebi_biotype=protein_coding
chr3	79284173	79284647	0	0	0	0.017	0	NA	NA	NA	NA	NA	chr3	79214665	79319453	ID=ASTEI20_042527;description=lutropin-choriogonadotropic_hormone_receptor%2C_transcript_variant_X2;ebi_biotype=protein_coding
chr3	79286262	79286448	0	0	0.139	0.058	0.028	NA	NA	NA	NA	NA	chr3	79214665	79319453	ID=ASTEI20_042527;description=lutropin-choriogonadotropic_hormone_receptor%2C_transcript_variant_X2;ebi_biotype=protein_coding
chr3	79297402	79298070	0.1	0	0.222	0.367	0.167	NA	NA	NA	NA	NA	chr3	79214665	79319453	ID=ASTEI20_042527;description=lutropin-choriogonadotropic_hormone_receptor%2C_transcript_variant_X2;ebi_biotype=protein_coding
chr3	79299849	79299950	0	0.111	0	0.008	0	NA	NA	NA	NA	NA	chr3	79214665	79319453	ID=ASTEI20_042527;description=lutropin-choriogonadotropic_hormone_receptor%2C_transcript_variant_X2;ebi_biotype=protein_coding
chr3	79347128	79347280	0	0.111	0	0.033	0	NA	NA	NA	NA	NA	chr3	79328420	79406531	ID=ASTEI20_036198.R45283;Parent=ASTEI20_036198;description=sodium/potassium/calcium_exchanger_Nckx30C%2C_transcript_variant_X5;gene_ebi_biotype=protein_coding
chr3	79347128	79347280	0	0.111	0	0.033	0	NA	NA	NA	NA	NA	chr3	79328420	79406586	ID=ASTEI20_036198;description=sodium/potassium/calcium_exchanger_Nckx30C%2C_transcript_variant_X5;ebi_biotype=protein_coding
chr3	79351076	79351331	0	0	0.139	0.317	0.111	NA	NA	NA	NA	NA	chr3	79328420	79406531	ID=ASTEI20_036198.R45283;Parent=ASTEI20_036198;description=sodium/potassium/calcium_exchanger_Nckx30C%2C_transcript_variant_X5;gene_ebi_biotype=protein_coding
chr3	79351076	79351331	0	0	0.139	0.317	0.111	NA	NA	NA	NA	NA	chr3	79328420	79406586	ID=ASTEI20_036198;description=sodium/potassium/calcium_exchanger_Nckx30C%2C_transcript_variant_X5;ebi_biotype=protein_coding
chr3	79353270	79353454	0	0	0	0.008	0	NA	NA	NA	NA	NA	chr3	79328420	79406531	ID=ASTEI20_036198.R45283;Parent=ASTEI20_036198;description=sodium/potassium/calcium_exchanger_Nckx30C%2C_transcript_variant_X5;gene_ebi_biotype=protein_coding
chr3	79353270	79353454	0	0	0	0.008	0	NA	NA	NA	NA	NA	chr3	79328420	79406586	ID=ASTEI20_036198;description=sodium/potassium/calcium_exchanger_Nckx30C%2C_transcript_variant_X5;ebi_biotype=protein_coding
chr3	79382747	79383049	0	0.056	0	0	0.111	NA	NA	NA	NA	NA	chr3	79328420	79406531	ID=ASTEI20_036198.R45283;Parent=ASTEI20_036198;description=sodium/potassium/calcium_exchanger_Nckx30C%2C_transcript_variant_X5;gene_ebi_biotype=protein_coding
chr3	79382747	79383049	0	0.056	0	0	0.111	NA	NA	NA	NA	NA	chr3	79328420	79406586	ID=ASTEI20_036198;description=sodium/potassium/calcium_exchanger_Nckx30C%2C_transcript_variant_X5;ebi_biotype=protein_coding
chr3	79387828	79388293	0	0.056	0	0	0	NA	NA	NA	NA	NA	chr3	79328420	79406531	ID=ASTEI20_036198.R45283;Parent=ASTEI20_036198;description=sodium/potassium/calcium_exchanger_Nckx30C%2C_transcript_variant_X5;gene_ebi_biotype=protein_coding
chr3	79387828	79388293	0	0.056	0	0	0	NA	NA	NA	NA	NA	chr3	79328420	79406586	ID=ASTEI20_036198;description=sodium/potassium/calcium_exchanger_Nckx30C%2C_transcript_variant_X5;ebi_biotype=protein_coding
chr3	79403037	79403185	0	0	0.028	0	0	NA	NA	NA	NA	NA	chr3	79328420	79406531	ID=ASTEI20_036198.R45283;Parent=ASTEI20_036198;description=sodium/potassium/calcium_exchanger_Nckx30C%2C_transcript_variant_X5;gene_ebi_biotype=protein_coding
chr3	79403037	79403185	0	0	0.028	0	0	NA	NA	NA	NA	NA	chr3	79328420	79406586	ID=ASTEI20_036198;description=sodium/potassium/calcium_exchanger_Nckx30C%2C_transcript_variant_X5;ebi_biotype=protein_coding
chr3	79410172	79410289	0	0	0.028	0	0	NA	NA	NA	NA	NA	.	-1	-1	.
chr3	79462152	79462487	0	0.333	0.111	0.15	0	NA	NA	NA	NA	NA	chr3	79433386	79541395	ID=ASTEI20_039898;description=probable_nuclear_hormone_receptor_HR38%2C_transcript_variant_X1;ebi_biotype=protein_coding
chr3	79479336	79479745	0	0	0	0.008	0	NA	NA	2.745309	NA	5.851443	chr3	79433386	79541395	ID=ASTEI20_039898;description=probable_nuclear_hormone_receptor_HR38%2C_transcript_variant_X1;ebi_biotype=protein_coding
chr3	79528096	79528937	0	0	0.028	0.05	0.083	NA	NA	NA	NA	NA	chr3	79433386	79541395	ID=ASTEI20_039898;description=probable_nuclear_hormone_receptor_HR38%2C_transcript_variant_X1;ebi_biotype=protein_coding
chr3	79542468	79543604	0	0	0.222	0.158	0.111	NA	NA	NA	NA	NA	.	-1	-1	.
chr3	79586931	79587128	0	0	0	0.075	0	NA	NA	4.257105	4.236032	3.407393	.	-1	-1	.
chr3	79588774	79589116	0.35	0.111	0	0.058	0	NA	NA	4.257105	4.236032	3.407393	.	-1	-1	.
chr3	79645985	79646128	0	0.056	0	0.025	0	NA	NA	NA	NA	NA	chr3	79643899	79649935	ID=ASTEI20_033365;description=GATOR_complex_protein_Wdr59%2C_transcript_variant_X4;ebi_biotype=protein_coding
chr3	79645985	79646128	0	0.056	0	0.025	0	NA	NA	NA	NA	NA	chr3	79645738	79649935	ID=ASTEI20_033365.R39176;Parent=ASTEI20_033365;description=GATOR_complex_protein_Wdr59%2C_transcript_variant_X4;gene_ebi_biotype=protein_coding
chr3	79673070	79673627	0	0	0	0.008	0	NA	NA	NA	NA	NA	.	-1	-1	.
chr3	79688308	79688459	0	0.056	0	0	0	NA	2.749332	NA	NA	NA	.	-1	-1	.
chr3	79730461	79731148	0	0	0	0.008	0	NA	NA	NA	NA	NA	.	-1	-1	.
chr3	79740240	79741954	0	0	0	0	0.056	NA	NA	NA	NA	NA	.	-1	-1	.
chr3	79755617	79768311	0.25	0.167	0.75	0.85	0.833	NA	NA	NA	NA	NA	.	-1	-1	.
chr3	79755623	79773144	0	0	0.472	0.425	0.5	NA	NA	NA	NA	NA	.	-1	-1	.
chr3	79786720	79787557	0	0	0	0	0.028	NA	NA	NA	NA	NA	.	-1	-1	.
chr3	79809124	79809288	0	0	0	0	0.028	NA	NA	NA	NA	NA	.	-1	-1	.
chr3	79819306	79820752	0.15	0.111	0.75	0.55	0.5	NA	NA	NA	NA	NA	.	-1	-1	.
chr3	79828485	79876275	0	0	0.194	0.2	0.333	NA	NA	NA	NA	NA	.	-1	-1	.
chr3	79837374	79838152	0	0	0	0	0.028	NA	NA	NA	NA	NA	.	-1	-1	.
chr3	79839532	79839751	0	0.111	0.083	0.033	0.278	NA	NA	NA	NA	NA	.	-1	-1	.
chr3	79891256	79892367	0.4	0.611	0.778	0.867	0.722	NA	NA	NA	NA	NA	.	-1	-1	.
chr3	79915764	79918324	0	0	0.083	0	0	NA	NA	NA	NA	NA	chr3	79900873	79917019	ID=ASTEI20_042987.R59915;Parent=ASTEI20_042987;description=proline-rich_extensin-like_protein_EPR1%2C_transcript_variant_X2;gene_ebi_biotype=protein_coding
chr3	79915764	79918324	0	0	0.083	0	0	NA	NA	NA	NA	NA	chr3	79900873	79917019	ID=ASTEI20_042987;description=proline-rich_extensin-like_protein_EPR1%2C_transcript_variant_X2;ebi_biotype=protein_coding
chr3	79930503	79930644	0.05	0	0	0.017	0	NA	NA	NA	NA	7.558539	chr3	79919712	79989856	ID=ASTEI20_041149;description=tyrosine-protein_kinase_Btk29A%2C_transcript_variant_X10;ebi_biotype=protein_coding
chr3	79979359	79979544	0	0.111	0	0.033	0	NA	NA	NA	3.233072	NA	chr3	79919712	79989856	ID=ASTEI20_041149;description=tyrosine-protein_kinase_Btk29A%2C_transcript_variant_X10;ebi_biotype=protein_coding
chr3	79981788	79981974	0	0.056	0	0	0	NA	NA	NA	3.233072	NA	chr3	79919712	79989856	ID=ASTEI20_041149;description=tyrosine-protein_kinase_Btk29A%2C_transcript_variant_X10;ebi_biotype=protein_coding
chr3	79981927	79982257	0	0.056	0	0	0	NA	NA	NA	NA	NA	chr3	79919712	79989856	ID=ASTEI20_041149;description=tyrosine-protein_kinase_Btk29A%2C_transcript_variant_X10;ebi_biotype=protein_coding
chr3	79988624	79988754	0	0.056	0.111	0.15	0	NA	NA	NA	NA	NA	chr3	79919712	79989856	ID=ASTEI20_041149;description=tyrosine-protein_kinase_Btk29A%2C_transcript_variant_X10;ebi_biotype=protein_coding
chr3	80042646	80042814	0	0	0	0.008	0	NA	NA	NA	NA	NA	chr3	80002906	80063815	ID=ASTEI20_036267;description=phosphoglucomutase-2%2C_transcript_variant_X3;ebi_biotype=protein_coding
chr3	80042646	80042814	0	0	0	0.008	0	NA	NA	NA	NA	NA	chr3	80027316	80050304	ID=ASTEI20_032242;description=START_domain-containing_protein_10-like;ebi_biotype=protein_coding
chr3	80052570	80052699	0	0	0	0.008	0	NA	NA	NA	NA	NA	chr3	80002906	80063815	ID=ASTEI20_036267;description=phosphoglucomutase-2%2C_transcript_variant_X3;ebi_biotype=protein_coding
chr3	80067999	80068299	0	0.056	0	0	0	NA	NA	NA	NA	NA	chr3	80065421	80113230	ID=ASTEI20_041565;description=cGMP-dependent_3'%2C5'-cyclic_phosphodiesterase-like;ebi_biotype=protein_coding
chr3	80082389	80082556	0.05	0	0	0	0	NA	NA	NA	2.715835	NA	chr3	80065421	80113230	ID=ASTEI20_041565;description=cGMP-dependent_3'%2C5'-cyclic_phosphodiesterase-like;ebi_biotype=protein_coding
chr3	80086909	80087014	0.05	0.222	0.111	0.05	0	15.73677	NA	NA	2.715835	NA	chr3	80065421	80113230	ID=ASTEI20_041565;description=cGMP-dependent_3'%2C5'-cyclic_phosphodiesterase-like;ebi_biotype=protein_coding
chr3	80106040	80106225	0	0.111	0.167	0.35	0	NA	NA	NA	NA	NA	chr3	80065421	80113230	ID=ASTEI20_041565;description=cGMP-dependent_3'%2C5'-cyclic_phosphodiesterase-like;ebi_biotype=protein_coding
chr3	80155266	80155431	0.65	0.167	0.111	0.133	0	518.091129	NA	NA	NA	NA	.	-1	-1	.
chr3	80167471	80167807	0	0.056	0	0	0	833.876107	NA	NA	NA	NA	.	-1	-1	.
chr3	80168316	80168489	0	0	0.028	0	0	833.876107	NA	NA	NA	NA	.	-1	-1	.
chr3	80168529	80168919	0.5	0.278	0.056	0.1	0.278	833.876107	NA	NA	NA	NA	.	-1	-1	.
chr3	80168540	80169358	0	0	0.056	0.042	0.028	833.876107	NA	NA	NA	NA	.	-1	-1	.
chr3	80195782	80196696	0	0	0	0.025	0	1246.116543	NA	NA	NA	NA	.	-1	-1	.
chr3	80201619	80201909	0	0.056	0.028	0.058	0.056	1349.250605	NA	NA	NA	NA	.	-1	-1	.
chr3	80204974	80205105	0	0	0	0.008	0	1444.760755	NA	NA	NA	NA	.	-1	-1	.
chr3	80209820	80210462	0	0	0	0.008	0	1555.794539	NA	NA	NA	3.861017	.	-1	-1	.
chr3	80218598	80224946	0.25	0.278	0.722	0.742	0.75	1559.616577	NA	NA	NA	3.861017	.	-1	-1	.
chr3	80272641	80273853	0	0	0	0	0.056	9.451115	NA	NA	NA	NA	.	-1	-1	.
chr3	80301564	80301797	0	0.056	0	0.008	0.028	16.845112	NA	NA	3.335846	NA	.	-1	-1	.
chr3	80301940	80302304	0	0	0	0	0.056	16.845112	NA	NA	NA	NA	.	-1	-1	.
chr3	80329862	80330238	0	0.056	0	0	0	NA	NA	NA	NA	NA	chr3	80328928	80330501	ID=ASTEI20_035413;description=37_kDa_salivary_gland_allergen_Aed_a_2-like;ebi_biotype=protein_coding
chr3	80333080	80333854	0	0	0	0	0.028	NA	NA	NA	NA	NA	.	-1	-1	.
chr3	80386122	80386225	0.2	0	0.111	0.033	0.083	NA	NA	NA	NA	NA	.	-1	-1	.
chr3	80525857	80526214	0	0	0.028	0	0	NA	NA	NA	NA	NA	.	-1	-1	.
chr3	80530208	80530334	0	0	0	0.008	0	NA	NA	NA	NA	NA	.	-1	-1	.
chr3	80531130	80532113	0	0.056	0	0.008	0	NA	NA	NA	NA	NA	.	-1	-1	.
chr3	80537514	80538115	0	0	0.028	0	0	NA	NA	NA	NA	NA	.	-1	-1	.
chr3	80543424	80543705	0	0	0	0	0.028	NA	NA	NA	NA	NA	.	-1	-1	.
chr3	80549730	80549978	0	0	0	0	0.111	NA	NA	NA	NA	2.759876	.	-1	-1	.
chr3	80551895	80552026	0.2	0	0	0	0	NA	NA	NA	NA	2.759876	.	-1	-1	.
chr3	80556442	80557408	0	0	0	0	0.028	NA	NA	NA	NA	2.759876	.	-1	-1	.
chr3	80568077	80570249	0	0	0	0.008	0	NA	NA	NA	NA	NA	.	-1	-1	.
chr3	80579192	80580036	0	0	0	0.033	0.028	NA	NA	NA	NA	3.669214	.	-1	-1	.
chr3	80594461	80594646	0	0	0.028	0.017	0	NA	NA	NA	3.433336	3.89586	.	-1	-1	.
chr3	80594754	80595095	0	0.167	0	0	0	NA	NA	NA	3.433336	3.89586	.	-1	-1	.
chr3	80617184	80617449	0	0	0	0.017	0	NA	NA	NA	NA	NA	.	-1	-1	.
chr3	80618017	80618228	0.3	0.111	0.056	0.15	0.194	NA	NA	NA	NA	NA	.	-1	-1	.
chr3	80618634	80618976	0	0	0.167	0.025	0.028	NA	NA	NA	NA	NA	.	-1	-1	.
chr3	80622611	80626879	0	0	0	0.008	0	NA	NA	NA	NA	NA	.	-1	-1	.
chr3	80680731	80680903	0	0	0.111	0.017	0.056	6.505991	NA	NA	NA	NA	.	-1	-1	.
chr3	80695591	80695748	0	0.056	0	0.017	0	NA	3.001733	NA	2.605088	2.730296	.	-1	-1	.
chr3	80781665	80782351	0	0	0	0.017	0	NA	NA	NA	NA	NA	.	-1	-1	.
chr3	80801429	80801620	0	0	0	0.008	0	NA	NA	NA	4.150132	NA	chr3	80797292	80809029	ID=ASTEI20_033253;description=protein_pelota;ebi_biotype=protein_coding
chr3	80802005	80802222	0.05	0	0	0	0	NA	NA	NA	4.150132	NA	chr3	80797292	80809029	ID=ASTEI20_033253;description=protein_pelota;ebi_biotype=protein_coding
chr3	80881163	80881397	0	0	0	0.008	0	NA	NA	NA	NA	NA	chr3	80849745	80936587	ID=ASTEI20_044834;description=nitric_oxide_synthase%2C_transcript_variant_X1;ebi_biotype=protein_coding
chr3	80901742	80902424	0	0	0	0.008	0	NA	NA	NA	NA	NA	chr3	80849745	80936587	ID=ASTEI20_044834;description=nitric_oxide_synthase%2C_transcript_variant_X1;ebi_biotype=protein_coding
chr3	80902041	80902410	0.5	0.167	0.278	0.242	0.222	NA	NA	NA	NA	NA	chr3	80849745	80936587	ID=ASTEI20_044834;description=nitric_oxide_synthase%2C_transcript_variant_X1;ebi_biotype=protein_coding
chr3	80903491	80903629	0	0	0.028	0.092	0.056	NA	NA	NA	NA	NA	chr3	80849745	80936587	ID=ASTEI20_044834;description=nitric_oxide_synthase%2C_transcript_variant_X1;ebi_biotype=protein_coding
chr3	80982863	80983775	0	0	0.056	0	0	NA	NA	3.744662	NA	NA	chr3	80982848	81005596	ID=ASTEI20_035659;description=AP-1_complex_subunit_gamma-1%2C_transcript_variant_X2;ebi_biotype=protein_coding
chr3	81000567	81000776	0	0	0.083	0	0	NA	NA	NA	NA	NA	chr3	80982848	81005596	ID=ASTEI20_035659;description=AP-1_complex_subunit_gamma-1%2C_transcript_variant_X2;ebi_biotype=protein_coding
chr3	81000679	81001413	0	0	0	0	0.111	NA	NA	NA	NA	NA	chr3	80982848	81005596	ID=ASTEI20_035659;description=AP-1_complex_subunit_gamma-1%2C_transcript_variant_X2;ebi_biotype=protein_coding
chr3	81024836	81024950	0	0	0.056	0	0	NA	NA	NA	NA	NA	chr3	81009301	81089735	ID=ASTEI20_045946;description=TGF-beta_receptor_type-1%2C_transcript_variant_X2;ebi_biotype=protein_coding
chr3	81029273	81029388	0	0	0	0.025	0	NA	NA	NA	NA	NA	chr3	81009301	81089735	ID=ASTEI20_045946;description=TGF-beta_receptor_type-1%2C_transcript_variant_X2;ebi_biotype=protein_coding
chr3	81036202	81036459	0	0.111	0	0.008	0	NA	NA	NA	NA	NA	chr3	81009301	81089735	ID=ASTEI20_045946;description=TGF-beta_receptor_type-1%2C_transcript_variant_X2;ebi_biotype=protein_coding
chr3	81037254	81037501	0	0	0.028	0.008	0	NA	NA	NA	NA	NA	chr3	81009301	81089735	ID=ASTEI20_045946;description=TGF-beta_receptor_type-1%2C_transcript_variant_X2;ebi_biotype=protein_coding
chr3	81038736	81039043	0	0.056	0	0.017	0	NA	NA	NA	NA	NA	chr3	81009301	81089735	ID=ASTEI20_045946;description=TGF-beta_receptor_type-1%2C_transcript_variant_X2;ebi_biotype=protein_coding
chr3	81050618	81051254	0.1	0	0	0	0	NA	NA	NA	NA	NA	chr3	81009301	81089735	ID=ASTEI20_045946;description=TGF-beta_receptor_type-1%2C_transcript_variant_X2;ebi_biotype=protein_coding
chr3	81060575	81060725	0	0	0	0.025	0	NA	NA	NA	NA	NA	chr3	81009301	81089735	ID=ASTEI20_045946;description=TGF-beta_receptor_type-1%2C_transcript_variant_X2;ebi_biotype=protein_coding
chr3	81106252	81106511	0.05	0.056	0	0.117	0.056	NA	NA	NA	NA	NA	chr3	81105492	81112232	ID=ASTEI20_045355;description=platelet_binding_protein_GspB-like%2C_transcript_variant_X2;ebi_biotype=protein_coding
chr3	81106252	81106511	0.05	0.056	0	0.117	0.056	NA	NA	NA	NA	NA	chr3	81093713	81275896	ID=ASTEI20_041438;description=protein_Shroom%2C_transcript_variant_X4;ebi_biotype=protein_coding
chr3	81106253	81109124	0	0	0	0.033	0	NA	NA	NA	NA	NA	chr3	81105492	81112232	ID=ASTEI20_045355;description=platelet_binding_protein_GspB-like%2C_transcript_variant_X2;ebi_biotype=protein_coding
chr3	81106253	81109124	0	0	0	0.033	0	NA	NA	NA	NA	NA	chr3	81093713	81275896	ID=ASTEI20_041438;description=protein_Shroom%2C_transcript_variant_X4;ebi_biotype=protein_coding
chr3	81106390	81106805	0	0	0.028	0	0	NA	NA	NA	NA	NA	chr3	81105492	81112232	ID=ASTEI20_045355;description=platelet_binding_protein_GspB-like%2C_transcript_variant_X2;ebi_biotype=protein_coding
chr3	81106390	81106805	0	0	0.028	0	0	NA	NA	NA	NA	NA	chr3	81093713	81275896	ID=ASTEI20_041438;description=protein_Shroom%2C_transcript_variant_X4;ebi_biotype=protein_coding
chr3	81110806	81111287	0	0.056	0	0.008	0.056	NA	NA	NA	NA	NA	chr3	81105492	81112232	ID=ASTEI20_045355;description=platelet_binding_protein_GspB-like%2C_transcript_variant_X2;ebi_biotype=protein_coding
chr3	81110806	81111287	0	0.056	0	0.008	0.056	NA	NA	NA	NA	NA	chr3	81093713	81275896	ID=ASTEI20_041438;description=protein_Shroom%2C_transcript_variant_X4;ebi_biotype=protein_coding
chr3	81148328	81148546	0.05	0	0	0	0	6.689073	NA	NA	NA	NA	chr3	81093713	81275896	ID=ASTEI20_041438;description=protein_Shroom%2C_transcript_variant_X4;ebi_biotype=protein_coding
chr3	81177076	81177181	0	0	0.111	0.017	0	NA	NA	NA	NA	NA	chr3	81093713	81275896	ID=ASTEI20_041438;description=protein_Shroom%2C_transcript_variant_X4;ebi_biotype=protein_coding
chr3	81194492	81195465	0	0	0	0.008	0.083	NA	NA	NA	NA	NA	chr3	81093713	81275896	ID=ASTEI20_041438;description=protein_Shroom%2C_transcript_variant_X4;ebi_biotype=protein_coding
chr3	81229714	81230033	0.05	0	0	0	0	NA	NA	NA	NA	NA	chr3	81093713	81275896	ID=ASTEI20_041438;description=protein_Shroom%2C_transcript_variant_X4;ebi_biotype=protein_coding
chr3	81240691	81241719	0.1	0	0	0	0	NA	NA	NA	NA	NA	chr3	81093713	81275896	ID=ASTEI20_041438;description=protein_Shroom%2C_transcript_variant_X4;ebi_biotype=protein_coding
chr3	81249489	81250230	0	0	0	0	0.028	NA	NA	NA	NA	NA	chr3	81093713	81275896	ID=ASTEI20_041438;description=protein_Shroom%2C_transcript_variant_X4;ebi_biotype=protein_coding
chr3	81251052	81251165	0.1	0.056	0	0	0	NA	NA	NA	NA	NA	chr3	81093713	81275896	ID=ASTEI20_041438;description=protein_Shroom%2C_transcript_variant_X4;ebi_biotype=protein_coding
chr3	81271273	81271470	0	0	0	0	0.056	NA	NA	NA	NA	NA	chr3	81093713	81275896	ID=ASTEI20_041438;description=protein_Shroom%2C_transcript_variant_X4;ebi_biotype=protein_coding
chr3	81304687	81305024	0.15	0	0.111	0.142	0.139	NA	NA	4.310126	NA	NA	chr3	81304517	81328308	ID=ASTEI20_044019;description=dual_specificity_tyrosine-phosphorylation-regulated_kinase_mbk-2-like%2C_transcript_variant_X5;ebi_biotype=protein_coding
chr3	81307979	81308361	0	0	0	0	0.028	NA	NA	4.310126	NA	NA	chr3	81304517	81328308	ID=ASTEI20_044019;description=dual_specificity_tyrosine-phosphorylation-regulated_kinase_mbk-2-like%2C_transcript_variant_X5;ebi_biotype=protein_coding
chr3	81313784	81313891	0	0	0.028	0	0	NA	NA	NA	NA	NA	chr3	81304517	81328308	ID=ASTEI20_044019;description=dual_specificity_tyrosine-phosphorylation-regulated_kinase_mbk-2-like%2C_transcript_variant_X5;ebi_biotype=protein_coding
chr3	81315193	81320796	0.55	0.722	0.917	0.892	0.972	NA	NA	NA	NA	NA	chr3	81304517	81328308	ID=ASTEI20_044019;description=dual_specificity_tyrosine-phosphorylation-regulated_kinase_mbk-2-like%2C_transcript_variant_X5;ebi_biotype=protein_coding
chr3	81334860	81335021	0	0	0	0.025	0	NA	NA	NA	NA	NA	chr3	81333382	81335815	ID=ASTEI20_035236;description=UPF0764_protein_C16orf89_homolog;ebi_biotype=protein_coding
chr3	81339360	81339769	0	0.111	0	0.017	0	NA	NA	NA	NA	NA	chr3	81336064	81340123	ID=ASTEI20_041312;description=G-protein_coupled_receptor_143-like;ebi_biotype=protein_coding
chr3	81373185	81373490	0	0.056	0	0.008	0	NA	2.935578	NA	NA	NA	chr3	81364594	81457090	ID=ASTEI20_040776;description=transcription_factor_hamlet%2C_transcript_variant_X1;ebi_biotype=protein_coding
chr3	81388679	81388815	0	0.111	0	0.142	0.028	NA	4.708317	NA	11.054266	NA	chr3	81364594	81457090	ID=ASTEI20_040776;description=transcription_factor_hamlet%2C_transcript_variant_X1;ebi_biotype=protein_coding
chr3	81402216	81402571	0.05	0.056	0	0	0	NA	NA	NA	NA	NA	chr3	81364594	81457090	ID=ASTEI20_040776;description=transcription_factor_hamlet%2C_transcript_variant_X1;ebi_biotype=protein_coding
chr3	81408442	81408615	0	0	0	0	0.028	NA	NA	NA	NA	NA	chr3	81364594	81457090	ID=ASTEI20_040776;description=transcription_factor_hamlet%2C_transcript_variant_X1;ebi_biotype=protein_coding
chr3	81422403	81423288	0	0	0.028	0	0	NA	NA	NA	NA	NA	chr3	81364594	81457090	ID=ASTEI20_040776;description=transcription_factor_hamlet%2C_transcript_variant_X1;ebi_biotype=protein_coding
chr3	81451625	81451736	0	0	0	0.008	0	NA	NA	NA	NA	NA	chr3	81364594	81457090	ID=ASTEI20_040776;description=transcription_factor_hamlet%2C_transcript_variant_X1;ebi_biotype=protein_coding
chr3	81482317	81482434	0	0	0	0	0.028	NA	NA	NA	2.447549	NA	.	-1	-1	.
chr3	81490527	81490910	0	0	0	0	0.028	NA	NA	NA	2.447549	NA	.	-1	-1	.
chr3	81530915	81531021	0	0	0.028	0.025	0.028	NA	5.745053	NA	NA	NA	.	-1	-1	.
chr3	81562979	81563135	0	0	0	0	0.028	NA	NA	NA	NA	NA	.	-1	-1	.
chr3	81565927	81566064	0	0	0.056	0	0	NA	NA	NA	NA	NA	.	-1	-1	.
chr3	81577364	81577632	0.05	0	0	0.008	0	NA	NA	3.177387	4.668461	NA	.	-1	-1	.
chr3	81586478	81588118	0	0	0	0.075	0	NA	3.038496	3.177387	4.668461	NA	.	-1	-1	.
chr3	81586697	81586846	0	0	0	0	0.028	NA	NA	3.177387	4.668461	NA	.	-1	-1	.
chr3	81614878	81615042	0	0.111	0	0	0	NA	NA	NA	NA	3.188514	.	-1	-1	.
chr3	81716661	81716983	0.05	0	0	0	0	NA	6.229299	NA	NA	3.369765	chr3	81701020	81723521	ID=ASTEI20_033218;description=dual_specificity_protein_phosphatase_3%2C_transcript_variant_X6;ebi_biotype=protein_coding
chr3	81746582	81746759	0	0.167	0.056	0.067	0	NA	NA	NA	NA	NA	chr3	81740604	81753981	ID=ASTEI20_031098;description=ras-related_protein_Rap-1b%2C_transcript_variant_X2;ebi_biotype=protein_coding
chr3	81757731	81757851	0.05	0	0	0	0	NA	NA	NA	NA	NA	.	-1	-1	.
chr3	81780777	81781060	0	0	0.083	0	0.111	NA	NA	NA	NA	NA	.	-1	-1	.
chr3	81781727	81782034	0	0.111	0	0	0	NA	NA	NA	NA	NA	.	-1	-1	.
chr3	81786480	81786582	0.05	0	0	0	0	NA	NA	NA	NA	NA	chr3	81782311	81825526	ID=ASTEI20_044701;description=protein_bowel;ebi_biotype=protein_coding
chr3	81805025	81805184	0	0	0	0.008	0.056	NA	NA	NA	NA	NA	chr3	81782311	81825526	ID=ASTEI20_044701;description=protein_bowel;ebi_biotype=protein_coding
chr3	81817027	81817300	0	0.111	0	0.008	0	NA	NA	NA	NA	NA	chr3	81782311	81825526	ID=ASTEI20_044701;description=protein_bowel;ebi_biotype=protein_coding
chr3	81902744	81902927	0.3	0.5	0.667	0.317	0.25	NA	5.929666	NA	NA	NA	.	-1	-1	.
chr3	81908632	81908769	0	0	0	0.025	0	NA	NA	NA	NA	NA	.	-1	-1	.
chr3	81944175	81944673	0	0.111	0	0	0	NA	NA	NA	NA	NA	.	-1	-1	.
chr3	81972306	81972485	0	0	0	0.008	0	NA	NA	NA	NA	NA	chr3	81972465	81974400	ID=ASTEI20_040275;description=probable_cytochrome_P450_6a14;ebi_biotype=protein_coding
chr3	81974807	81975035	0.35	0.278	0.028	0.2	0.083	NA	NA	NA	NA	NA	chr3	81974604	81976306	ID=ASTEI20_044382;description=probable_cytochrome_P450_6a14;ebi_biotype=protein_coding
chr3	81976055	81976246	0	0	0.028	0	0	NA	NA	NA	NA	NA	chr3	81974604	81976306	ID=ASTEI20_044382;description=probable_cytochrome_P450_6a14;ebi_biotype=protein_coding
chr3	82123523	82123736	0	0	0	0.008	0	NA	NA	NA	NA	NA	chr3	82065977	82152562	ID=ASTEI20_035921;description=potassium_voltage-gated_channel_protein_Shaw-like%2C_transcript_variant_X3;ebi_biotype=protein_coding
chr3	82137222	82137456	0	0.056	0.056	0	0.028	NA	NA	NA	NA	NA	chr3	82065977	82152562	ID=ASTEI20_035921;description=potassium_voltage-gated_channel_protein_Shaw-like%2C_transcript_variant_X3;ebi_biotype=protein_coding
chr3	82188475	82191744	0.1	0	0.028	0.025	0	NA	4.091464	NA	NA	NA	chr3	82163579	82223621	ID=ASTEI20_045843;description=potassium_voltage-gated_channel_protein_Shaw-like%2C_transcript_variant_X12;ebi_biotype=protein_coding
chr3	82188475	82191744	0.1	0	0.028	0.025	0	NA	4.091464	NA	NA	NA	chr3	82163592	82223621	ID=ASTEI20_045843.R66269;Parent=ASTEI20_045843;description=potassium_voltage-gated_channel_protein_Shaw-like%2C_transcript_variant_X11;gene_ebi_biotype=protein_coding
chr3	82188475	82191744	0.1	0	0.028	0.025	0	NA	4.091464	NA	NA	NA	chr3	82163592	82223621	ID=ASTEI20_045843.R66271;Parent=ASTEI20_045843;description=potassium_voltage-gated_channel_protein_Shaw-like%2C_transcript_variant_X12;gene_ebi_biotype=protein_coding
chr3	82206283	82206454	0	0	0	0.033	0.028	NA	NA	NA	NA	NA	chr3	82163579	82223621	ID=ASTEI20_045843;description=potassium_voltage-gated_channel_protein_Shaw-like%2C_transcript_variant_X12;ebi_biotype=protein_coding
chr3	82206283	82206454	0	0	0	0.033	0.028	NA	NA	NA	NA	NA	chr3	82163592	82223621	ID=ASTEI20_045843.R66269;Parent=ASTEI20_045843;description=potassium_voltage-gated_channel_protein_Shaw-like%2C_transcript_variant_X11;gene_ebi_biotype=protein_coding
chr3	82206283	82206454	0	0	0	0.033	0.028	NA	NA	NA	NA	NA	chr3	82163592	82223621	ID=ASTEI20_045843.R66271;Parent=ASTEI20_045843;description=potassium_voltage-gated_channel_protein_Shaw-like%2C_transcript_variant_X12;gene_ebi_biotype=protein_coding
chr3	82211228	82211351	0.05	0	0	0	0	NA	NA	NA	NA	NA	chr3	82163579	82223621	ID=ASTEI20_045843;description=potassium_voltage-gated_channel_protein_Shaw-like%2C_transcript_variant_X12;ebi_biotype=protein_coding
chr3	82211228	82211351	0.05	0	0	0	0	NA	NA	NA	NA	NA	chr3	82163592	82223621	ID=ASTEI20_045843.R66269;Parent=ASTEI20_045843;description=potassium_voltage-gated_channel_protein_Shaw-like%2C_transcript_variant_X11;gene_ebi_biotype=protein_coding
chr3	82211228	82211351	0.05	0	0	0	0	NA	NA	NA	NA	NA	chr3	82163592	82223621	ID=ASTEI20_045843.R66271;Parent=ASTEI20_045843;description=potassium_voltage-gated_channel_protein_Shaw-like%2C_transcript_variant_X12;gene_ebi_biotype=protein_coding
chr3	82212631	82213599	0	0	0	0	0.139	NA	NA	NA	NA	NA	chr3	82163579	82223621	ID=ASTEI20_045843;description=potassium_voltage-gated_channel_protein_Shaw-like%2C_transcript_variant_X12;ebi_biotype=protein_coding
chr3	82212631	82213599	0	0	0	0	0.139	NA	NA	NA	NA	NA	chr3	82163592	82223621	ID=ASTEI20_045843.R66269;Parent=ASTEI20_045843;description=potassium_voltage-gated_channel_protein_Shaw-like%2C_transcript_variant_X11;gene_ebi_biotype=protein_coding
chr3	82212631	82213599	0	0	0	0	0.139	NA	NA	NA	NA	NA	chr3	82163592	82223621	ID=ASTEI20_045843.R66271;Parent=ASTEI20_045843;description=potassium_voltage-gated_channel_protein_Shaw-like%2C_transcript_variant_X12;gene_ebi_biotype=protein_coding
chr3	82214843	82215084	0	0.056	0	0.042	0	NA	NA	NA	NA	NA	chr3	82163579	82223621	ID=ASTEI20_045843;description=potassium_voltage-gated_channel_protein_Shaw-like%2C_transcript_variant_X12;ebi_biotype=protein_coding
chr3	82214843	82215084	0	0.056	0	0.042	0	NA	NA	NA	NA	NA	chr3	82163592	82223621	ID=ASTEI20_045843.R66269;Parent=ASTEI20_045843;description=potassium_voltage-gated_channel_protein_Shaw-like%2C_transcript_variant_X11;gene_ebi_biotype=protein_coding
chr3	82214843	82215084	0	0.056	0	0.042	0	NA	NA	NA	NA	NA	chr3	82163592	82223621	ID=ASTEI20_045843.R66271;Parent=ASTEI20_045843;description=potassium_voltage-gated_channel_protein_Shaw-like%2C_transcript_variant_X12;gene_ebi_biotype=protein_coding
chr3	82243071	82243298	0	0.111	0.028	0.017	0	NA	3.606982	3.008675	NA	NA	chr3	82236935	82280113	ID=ASTEI20_042474;description=mediator_of_RNA_polymerase_II_transcription_subunit_15;ebi_biotype=protein_coding
chr3	82245336	82245780	0	0	0	0.042	0	NA	3.606982	3.008675	NA	NA	chr3	82236935	82280113	ID=ASTEI20_042474;description=mediator_of_RNA_polymerase_II_transcription_subunit_15;ebi_biotype=protein_coding
chr3	82246823	82247137	0.05	0	0	0	0	NA	3.606982	3.008675	NA	NA	chr3	82236935	82280113	ID=ASTEI20_042474;description=mediator_of_RNA_polymerase_II_transcription_subunit_15;ebi_biotype=protein_coding
chr3	82260287	82260590	0.05	0	0	0	0	NA	NA	NA	NA	4.07407	chr3	82236935	82280113	ID=ASTEI20_042474;description=mediator_of_RNA_polymerase_II_transcription_subunit_15;ebi_biotype=protein_coding
chr3	82260290	82260866	0	0	0	0.008	0	NA	NA	NA	NA	4.07407	chr3	82236935	82280113	ID=ASTEI20_042474;description=mediator_of_RNA_polymerase_II_transcription_subunit_15;ebi_biotype=protein_coding
chr3	82260302	82260488	0	0	0	0.017	0	NA	NA	NA	NA	4.07407	chr3	82236935	82280113	ID=ASTEI20_042474;description=mediator_of_RNA_polymerase_II_transcription_subunit_15;ebi_biotype=protein_coding
chr3	82260588	82261082	0.1	0	0	0	0	NA	NA	NA	NA	4.07407	chr3	82236935	82280113	ID=ASTEI20_042474;description=mediator_of_RNA_polymerase_II_transcription_subunit_15;ebi_biotype=protein_coding
chr3	82267003	82267198	0	0	0.028	0	0	NA	NA	NA	NA	5.046904	chr3	82236935	82280113	ID=ASTEI20_042474;description=mediator_of_RNA_polymerase_II_transcription_subunit_15;ebi_biotype=protein_coding
chr3	82272887	82273069	0	0	0	0.008	0	NA	NA	NA	NA	5.046904	chr3	82236935	82280113	ID=ASTEI20_042474;description=mediator_of_RNA_polymerase_II_transcription_subunit_15;ebi_biotype=protein_coding
chr3	82293490	82293625	0	0.056	0	0.067	0	NA	3.38072	NA	NA	NA	chr3	82290627	82344658	ID=ASTEI20_042013;description=transcriptional_regulator_ovo-like%2C_transcript_variant_X8;ebi_biotype=protein_coding
chr3	82314390	82314515	0.05	0	0	0	0	NA	NA	NA	NA	2.915309	chr3	82290627	82344658	ID=ASTEI20_042013;description=transcriptional_regulator_ovo-like%2C_transcript_variant_X8;ebi_biotype=protein_coding
chr3	82325465	82325618	0	0	0.028	0	0	NA	NA	NA	NA	NA	chr3	82290627	82344658	ID=ASTEI20_042013;description=transcriptional_regulator_ovo-like%2C_transcript_variant_X8;ebi_biotype=protein_coding
chr3	82331696	82332085	0	0	0	0.108	0	NA	NA	NA	NA	NA	chr3	82325743	82344605	ID=ASTEI20_042013.R57791;Parent=ASTEI20_042013;description=transcriptional_regulator_ovo-like%2C_transcript_variant_X8;gene_ebi_biotype=protein_coding
chr3	82331696	82332085	0	0	0	0.108	0	NA	NA	NA	NA	NA	chr3	82290627	82344658	ID=ASTEI20_042013;description=transcriptional_regulator_ovo-like%2C_transcript_variant_X8;ebi_biotype=protein_coding
chr3	82336367	82336887	0	0	0	0.025	0.028	NA	NA	NA	NA	NA	chr3	82325743	82344605	ID=ASTEI20_042013.R57791;Parent=ASTEI20_042013;description=transcriptional_regulator_ovo-like%2C_transcript_variant_X8;gene_ebi_biotype=protein_coding
chr3	82336367	82336887	0	0	0	0.025	0.028	NA	NA	NA	NA	NA	chr3	82290627	82344658	ID=ASTEI20_042013;description=transcriptional_regulator_ovo-like%2C_transcript_variant_X8;ebi_biotype=protein_coding
chr3	82339580	82339724	0.4	0.111	0.139	0.292	0.056	NA	NA	NA	NA	NA	chr3	82325743	82344605	ID=ASTEI20_042013.R57791;Parent=ASTEI20_042013;description=transcriptional_regulator_ovo-like%2C_transcript_variant_X8;gene_ebi_biotype=protein_coding
chr3	82339580	82339724	0.4	0.111	0.139	0.292	0.056	NA	NA	NA	NA	NA	chr3	82290627	82344658	ID=ASTEI20_042013;description=transcriptional_regulator_ovo-like%2C_transcript_variant_X8;ebi_biotype=protein_coding
chr3	82341984	82342143	0	0	0.083	0	0	NA	NA	NA	NA	NA	chr3	82325743	82344605	ID=ASTEI20_042013.R57791;Parent=ASTEI20_042013;description=transcriptional_regulator_ovo-like%2C_transcript_variant_X8;gene_ebi_biotype=protein_coding
chr3	82341984	82342143	0	0	0.083	0	0	NA	NA	NA	NA	NA	chr3	82290627	82344658	ID=ASTEI20_042013;description=transcriptional_regulator_ovo-like%2C_transcript_variant_X8;ebi_biotype=protein_coding
chr3	82346911	82347061	0	0	0	0	0.028	NA	NA	NA	NA	NA	.	-1	-1	.
chr3	82401566	82402420	0	0	0	0	0.028	NA	NA	NA	NA	NA	chr3	82398007	82446826	ID=ASTEI20_043407;description=nucleolar_protein_4%2C_transcript_variant_X6;ebi_biotype=protein_coding
chr3	82403279	82404201	0	0	0	0.008	0	NA	NA	NA	NA	NA	chr3	82398007	82446826	ID=ASTEI20_043407;description=nucleolar_protein_4%2C_transcript_variant_X6;ebi_biotype=protein_coding
chr3	82442294	82442474	0.05	0	0	0	0	NA	3.354722	2.956548	2.710045	2.663558	chr3	82398007	82446826	ID=ASTEI20_043407;description=nucleolar_protein_4%2C_transcript_variant_X6;ebi_biotype=protein_coding
chr3	82478193	82478452	0	0.056	0	0.008	0	NA	NA	NA	NA	NA	.	-1	-1	.
chr3	82492038	82492931	0.5	0.556	0.944	0.925	0.917	NA	NA	NA	NA	NA	chr3	82484552	82493889	ID=ASTEI20_046172;description=protein_SMG5;ebi_biotype=protein_coding
chr3	82503977	82504078	0	0	0.028	0.058	0	NA	NA	NA	NA	NA	.	-1	-1	.
chr3	82518336	82518494	0.1	0.056	0.167	0.15	0.25	NA	NA	NA	NA	NA	.	-1	-1	.
chr3	82521707	82521990	0	0	0.028	0	0	NA	NA	NA	NA	NA	.	-1	-1	.
chr3	82536497	82537598	0.8	0.667	0.944	0.983	1	NA	NA	3.661504	4.881477	NA	.	-1	-1	.
chr3	82548046	82548299	0	0.278	0.194	0.308	0.194	NA	NA	NA	NA	NA	.	-1	-1	.
chr3	82574697	82574992	0	0	0.056	0.017	0.111	NA	NA	NA	NA	NA	.	-1	-1	.
chr3	82575203	82575307	0.1	0	0	0	0	NA	NA	NA	NA	NA	.	-1	-1	.
chr3	82585132	82585797	0	0	0.028	0	0	NA	NA	NA	NA	NA	.	-1	-1	.
chr3	82585513	82585679	0.3	0.333	0.028	0.158	0.056	NA	NA	NA	NA	NA	.	-1	-1	.
chr3	82619237	82619367	0	0	0	0.017	0	NA	NA	NA	NA	NA	chr3	82611863	82621240	ID=ASTEI20_033985;description=alpha-tocopherol_transfer_protein-like%2C_transcript_variant_X10;ebi_biotype=protein_coding
chr3	82619237	82619367	0	0	0	0.017	0	NA	NA	NA	NA	NA	chr3	82601701	82619786	ID=ASTEI20_041714;description=(Lyso)-N-acylphosphatidylethanolamine_lipase-like;ebi_biotype=protein_coding
chr3	82636835	82645365	0.45	0.444	0.917	0.967	1	6.24812	NA	NA	2.843215	NA	.	-1	-1	.
chr3	82649027	82649128	0	0	0	0	0.056	6.24812	NA	NA	NA	NA	.	-1	-1	.
chr3	82665284	82665566	0	0	0	0.008	0	NA	NA	NA	NA	NA	.	-1	-1	.
chr3	82708073	82708270	0	0	0	0.008	0	NA	11.923409	NA	NA	NA	chr3	82703679	82711654	ID=ASTEI20_041852;description=protein_phosphatase_1B%2C_transcript_variant_X1;ebi_biotype=protein_coding
chr3	82719525	82719638	0.35	0.111	0.333	0.267	0.278	NA	11.923409	NA	NA	NA	chr3	82712174	82723137	ID=ASTEI20_033474;description=RING_finger_and_SPRY_domain-containing_protein_1-like%2C_transcript_variant_X1;ebi_biotype=protein_coding
chr3	82739137	82739806	0.15	0.111	0.75	0.783	0.556	NA	NA	NA	NA	NA	chr3	82725669	82784202	ID=ASTEI20_038242;description=serine-rich_adhesin_for_platelets%2C_transcript_variant_X2;ebi_biotype=protein_coding
chr3	82761034	82761357	0	0	0.056	0	0	NA	NA	NA	NA	NA	chr3	82725669	82784202	ID=ASTEI20_038242;description=serine-rich_adhesin_for_platelets%2C_transcript_variant_X2;ebi_biotype=protein_coding
chr3	82803877	82804926	0	0	0.028	0.033	0.194	NA	NA	NA	NA	4.788147	.	-1	-1	.
chr3	82837043	82837202	0	0	0	0.017	0	NA	NA	NA	NA	NA	chr3	82808054	82850669	ID=ASTEI20_034537;description=NPC_intracellular_cholesterol_transporter_1-like%2C_transcript_variant_X2;ebi_biotype=protein_coding
chr3	82837043	82837202	0	0	0	0.017	0	NA	NA	NA	NA	NA	chr3	82835088	82838781	ID=ASTEI20_040055.R53358;Parent=ASTEI20_040055;description=uncharacterized_LOC118513719;gene_ebi_biotype=lncRNA
chr3	82837043	82837202	0	0	0	0.017	0	NA	NA	NA	NA	NA	chr3	82835088	82838781	ID=ASTEI20_040055;description=uncharacterized_LOC118513719;ebi_biotype=lncRNA
chr3	82845305	82847122	0	0	0	0.125	0	NA	NA	NA	NA	NA	chr3	82808054	82850669	ID=ASTEI20_034537;description=NPC_intracellular_cholesterol_transporter_1-like%2C_transcript_variant_X2;ebi_biotype=protein_coding
chr3	82864901	82865147	0	0	0.139	0.017	0	NA	NA	NA	NA	NA	.	-1	-1	.
chr3	82868953	82869057	0	0	0.056	0.033	0	NA	NA	NA	NA	NA	chr3	82868589	82885474	ID=ASTEI20_038028;description=clavesin-2-like;ebi_biotype=protein_coding
chr3	82908770	82909002	0	0.167	0.056	0.125	0.083	NA	NA	NA	NA	NA	chr3	82902336	82930835	ID=ASTEI20_034359;description=protein_Star%2C_transcript_variant_X9;ebi_biotype=protein_coding
chr3	82916331	82916607	0	0	0	0.008	0	NA	NA	NA	NA	NA	chr3	82902336	82930835	ID=ASTEI20_034359;description=protein_Star%2C_transcript_variant_X9;ebi_biotype=protein_coding
chr3	82917203	82917419	0	0	0	0	0.028	NA	NA	NA	NA	NA	chr3	82902336	82930835	ID=ASTEI20_034359;description=protein_Star%2C_transcript_variant_X9;ebi_biotype=protein_coding
chr3	82927905	82928188	0	0	0	0.025	0	NA	NA	NA	2.517203	NA	chr3	82902336	82930835	ID=ASTEI20_034359;description=protein_Star%2C_transcript_variant_X9;ebi_biotype=protein_coding
chr3	82930948	82931064	0	0.056	0.167	0	0.083	NA	NA	NA	2.517203	NA	.	-1	-1	.
chr3	82936271	82936539	0.05	0	0	0	0	NA	NA	NA	2.517203	NA	chr3	82932401	82955710	ID=ASTEI20_031103;description=receptor-type_tyrosine-protein_phosphatase-like_N%2C_transcript_variant_X2;ebi_biotype=protein_coding
chr3	83003982	83004212	0	0	0	0.05	0	NA	6.279125	NA	NA	NA	chr3	82984018	83004732	ID=ASTEI20_039432;description=serine/threonine-protein_kinase_grp%2C_transcript_variant_X1;ebi_biotype=protein_coding
chr3	83015489	83015733	0.4	0	0.083	0.2	0.083	NA	6.279125	NA	NA	NA	.	-1	-1	.
chr3	83016998	83017666	0	0	0.028	0	0	NA	6.279125	NA	NA	NA	chr3	83017404	83018489	ID=ASTEI20_043908;description=DNA-directed_RNA_polymerase_II_subunit_RPB1-like;ebi_biotype=protein_coding
chr3	83026530	83027455	0	0	0	0.017	0	NA	NA	5.394804	NA	NA	chr3	83020771	83033505	ID=ASTEI20_038635.R50467;Parent=ASTEI20_038635;description=uncharacterized_LOC118513739;gene_ebi_biotype=lncRNA
chr3	83026530	83027455	0	0	0	0.017	0	NA	NA	5.394804	NA	NA	chr3	83020771	83033505	ID=ASTEI20_038635;description=uncharacterized_LOC118513739;ebi_biotype=lncRNA
chr3	83033124	83033800	0	0	0	0.017	0	NA	NA	5.394804	NA	NA	chr3	83020771	83033505	ID=ASTEI20_038635.R50467;Parent=ASTEI20_038635;description=uncharacterized_LOC118513739;gene_ebi_biotype=lncRNA
chr3	83033124	83033800	0	0	0	0.017	0	NA	NA	5.394804	NA	NA	chr3	83020771	83033505	ID=ASTEI20_038635;description=uncharacterized_LOC118513739;ebi_biotype=lncRNA
chr3	83033220	83034249	0	0	0	0	0.056	NA	NA	5.394804	NA	NA	chr3	83020771	83033505	ID=ASTEI20_038635.R50467;Parent=ASTEI20_038635;description=uncharacterized_LOC118513739;gene_ebi_biotype=lncRNA
chr3	83033220	83034249	0	0	0	0	0.056	NA	NA	5.394804	NA	NA	chr3	83020771	83033505	ID=ASTEI20_038635;description=uncharacterized_LOC118513739;ebi_biotype=lncRNA
chr3	83036977	83037134	0	0	0.111	0.017	0	NA	NA	5.394804	NA	16.396056	.	-1	-1	.
chr3	83051373	83051622	0	0	0.028	0	0	NA	NA	10.365205	NA	16.396056	.	-1	-1	.
chr3	83060509	83060615	0	0	0.028	0	0	NA	NA	NA	NA	NA	chr3	83059402	83062950	ID=ASTEI20_044322.R62736;Parent=ASTEI20_044322;description=protein_mitoshell%2C_transcript_variant_X2;gene_ebi_biotype=protein_coding
chr3	83060509	83060615	0	0	0.028	0	0	NA	NA	NA	NA	NA	chr3	83059402	83062950	ID=ASTEI20_044322;description=protein_mitoshell%2C_transcript_variant_X2;ebi_biotype=protein_coding
chr3	83080944	83081070	0.05	0	0	0	0	NA	NA	NA	NA	NA	chr3	83078578	83087309	ID=ASTEI20_033142;description=cullin-3;ebi_biotype=protein_coding
chr3	83081011	83081309	0.1	0.056	0.111	0.083	0.167	NA	NA	NA	NA	NA	chr3	83078578	83087309	ID=ASTEI20_033142;description=cullin-3;ebi_biotype=protein_coding
chr3	83106845	83107018	0	0	0.028	0.008	0	NA	NA	NA	NA	NA	chr3	83101933	83224849	ID=ASTEI20_041501;description=protein_spire%2C_transcript_variant_X4;ebi_biotype=protein_coding
chr3	83147340	83147498	0	0	0	0.017	0	NA	NA	NA	NA	NA	chr3	83101933	83224849	ID=ASTEI20_041501;description=protein_spire%2C_transcript_variant_X4;ebi_biotype=protein_coding
chr3	83177037	83177473	0	0.056	0	0	0	NA	NA	NA	NA	NA	chr3	83101933	83224849	ID=ASTEI20_041501;description=protein_spire%2C_transcript_variant_X4;ebi_biotype=protein_coding
chr3	83179301	83179637	0	0	0.028	0	0	NA	NA	NA	NA	NA	chr3	83101933	83224849	ID=ASTEI20_041501;description=protein_spire%2C_transcript_variant_X4;ebi_biotype=protein_coding
chr3	83181887	83181989	0	0	0	0.008	0.056	NA	NA	NA	NA	NA	chr3	83101933	83224849	ID=ASTEI20_041501;description=protein_spire%2C_transcript_variant_X4;ebi_biotype=protein_coding
chr3	83192522	83192679	0	0	0	0.008	0	NA	NA	NA	NA	NA	chr3	83101933	83224849	ID=ASTEI20_041501;description=protein_spire%2C_transcript_variant_X4;ebi_biotype=protein_coding
chr3	83201401	83201504	0	0.111	0.056	0.183	0	NA	NA	NA	NA	NA	chr3	83101933	83224849	ID=ASTEI20_041501;description=protein_spire%2C_transcript_variant_X4;ebi_biotype=protein_coding
chr3	83205569	83205843	0	0	0.139	0.033	0	NA	NA	NA	7.604982	NA	chr3	83101933	83224849	ID=ASTEI20_041501;description=protein_spire%2C_transcript_variant_X4;ebi_biotype=protein_coding
chr3	83208402	83211600	0	0	0.083	0.142	0.056	NA	NA	NA	7.604982	NA	chr3	83207559	83212511	ID=ASTEI20_036877;description=mucin-5AC-like;ebi_biotype=protein_coding
chr3	83208402	83211600	0	0	0.083	0.142	0.056	NA	NA	NA	7.604982	NA	chr3	83101933	83224849	ID=ASTEI20_041501;description=protein_spire%2C_transcript_variant_X4;ebi_biotype=protein_coding
chr3	83208418	83208872	0.1	0	0	0	0.028	NA	NA	NA	7.604982	NA	chr3	83207559	83212511	ID=ASTEI20_036877;description=mucin-5AC-like;ebi_biotype=protein_coding
chr3	83208418	83208872	0.1	0	0	0	0.028	NA	NA	NA	7.604982	NA	chr3	83101933	83224849	ID=ASTEI20_041501;description=protein_spire%2C_transcript_variant_X4;ebi_biotype=protein_coding
chr3	83261985	83262273	0	0	0	0.008	0	NA	NA	NA	NA	NA	.	-1	-1	.
chr3	83278291	83278716	0	0	0	0	0.028	NA	NA	NA	NA	2.939146	.	-1	-1	.
chr3	83278540	83278707	0.1	0	0	0	0	NA	NA	NA	NA	2.939146	.	-1	-1	.
chr3	83294267	83294510	0	0.056	0	0	0	NA	NA	NA	NA	NA	.	-1	-1	.
chr3	83300519	83300792	0	0	0	0.008	0	NA	NA	NA	NA	NA	.	-1	-1	.
chr3	83301736	83301892	0	0	0	0	0.056	NA	NA	NA	NA	NA	.	-1	-1	.
chr3	83324708	83325122	0	0	0.028	0	0	NA	NA	2.904512	2.426487	NA	.	-1	-1	.
chr3	83327601	83327761	0	0	0	0.008	0	NA	NA	2.904512	2.426487	NA	.	-1	-1	.
chr3	83330208	83330777	0	0	0	0.008	0	NA	NA	2.904512	2.426487	NA	.	-1	-1	.
chr3	83335089	83335470	0	0.056	0.028	0	0	NA	NA	2.904512	2.426487	NA	.	-1	-1	.
chr3	83338979	83339118	0	0	0.028	0	0.25	NA	NA	NA	NA	NA	.	-1	-1	.
chr3	83561307	83561473	0	0	0.028	0.058	0	NA	NA	NA	NA	NA	.	-1	-1	.
chr3	83583950	83584059	0	0	0.028	0.067	0	NA	NA	2.935519	NA	3.029374	.	-1	-1	.
chr3	83615896	83616192	0.05	0	0	0	0	NA	NA	NA	NA	NA	.	-1	-1	.
chr3	83622376	83622571	0	0	0	0	0.028	NA	NA	NA	NA	NA	.	-1	-1	.
chr3	83625286	83625459	0.1	0	0	0	0	NA	NA	NA	NA	NA	chr3	83622990	83636052	ID=ASTEI20_040847;description=hybrid_signal_transduction_histidine_kinase_L-like;ebi_biotype=protein_coding
chr3	83637755	83638113	0	0	0	0	0.028	NA	4.883891	NA	NA	3.290784	.	-1	-1	.
chr3	83645844	83645977	0.15	0	0.056	0.025	0.056	NA	4.883891	NA	4.933161	3.290784	.	-1	-1	.
chr3	83650285	83650613	0.05	0.056	0.028	0.067	0.083	NA	4.883891	NA	4.933161	3.290784	.	-1	-1	.
chr3	83655099	83658103	0	0	0	0	0.028	NA	5.853234	NA	4.933161	NA	.	-1	-1	.
chr3	83686438	83686630	0	0	0	0	0.056	NA	NA	NA	3.459623	NA	chr3	83670712	83700716	ID=ASTEI20_044039;description=mucin-5AC-like;ebi_biotype=protein_coding
chr3	83706352	83707151	0.05	0	0	0	0	NA	3.927428	NA	NA	NA	chr3	83705851	83792958	ID=ASTEI20_037071;description=receptor-type_tyrosine-protein_phosphatase_mu;ebi_biotype=protein_coding
chr3	83719079	83719307	0	0	0	0	0.056	NA	2.751013	NA	NA	NA	chr3	83705851	83792958	ID=ASTEI20_037071;description=receptor-type_tyrosine-protein_phosphatase_mu;ebi_biotype=protein_coding
chr3	83751603	83751877	0.05	0	0	0	0	NA	NA	NA	NA	3.222378	chr3	83705851	83792958	ID=ASTEI20_037071;description=receptor-type_tyrosine-protein_phosphatase_mu;ebi_biotype=protein_coding
chr3	83757271	83757702	0.05	0	0	0	0	NA	NA	NA	NA	NA	chr3	83705851	83792958	ID=ASTEI20_037071;description=receptor-type_tyrosine-protein_phosphatase_mu;ebi_biotype=protein_coding
chr3	83769592	83769719	0	0.056	0	0	0	NA	NA	NA	NA	27.753771	chr3	83705851	83792958	ID=ASTEI20_037071;description=receptor-type_tyrosine-protein_phosphatase_mu;ebi_biotype=protein_coding
chr3	83823714	83827796	0	0	0	0.092	0	NA	NA	6.124642	2.389605	NA	chr3	83823621	83823815	ID=ASTEI20_037145.R47290;Parent=ASTEI20_037145;description=U2_spliceosomal_RNA;gene_ebi_biotype=snRNA
chr3	83823714	83827796	0	0	0	0.092	0	NA	NA	6.124642	2.389605	NA	chr3	83823621	83823815	ID=ASTEI20_037145;description=U2_spliceosomal_RNA;ebi_biotype=snRNA
chr3	83823714	83827796	0	0	0	0.092	0	NA	NA	6.124642	2.389605	NA	chr3	83824633	83824827	ID=ASTEI20_041219.R56028;Parent=ASTEI20_041219;description=U2_spliceosomal_RNA;gene_ebi_biotype=snRNA
chr3	83823714	83827796	0	0	0	0.092	0	NA	NA	6.124642	2.389605	NA	chr3	83824633	83824827	ID=ASTEI20_041219;description=U2_spliceosomal_RNA;ebi_biotype=snRNA
chr3	83823714	83827796	0	0	0	0.092	0	NA	NA	6.124642	2.389605	NA	chr3	83825645	83825839	ID=ASTEI20_044693.R63703;Parent=ASTEI20_044693;description=U2_spliceosomal_RNA;gene_ebi_biotype=snRNA
chr3	83823714	83827796	0	0	0	0.092	0	NA	NA	6.124642	2.389605	NA	chr3	83825645	83825839	ID=ASTEI20_044693;description=U2_spliceosomal_RNA;ebi_biotype=snRNA
chr3	83823714	83827796	0	0	0	0.092	0	NA	NA	6.124642	2.389605	NA	chr3	83826665	83826859	ID=ASTEI20_038191.R49567;Parent=ASTEI20_038191;description=U2_spliceosomal_RNA;gene_ebi_biotype=snRNA
chr3	83823714	83827796	0	0	0	0.092	0	NA	NA	6.124642	2.389605	NA	chr3	83826665	83826859	ID=ASTEI20_038191;description=U2_spliceosomal_RNA;ebi_biotype=snRNA
chr3	83823714	83827796	0	0	0	0.092	0	NA	NA	6.124642	2.389605	NA	chr3	83827677	83827871	ID=ASTEI20_045857.R66295;Parent=ASTEI20_045857;description=U2_spliceosomal_RNA;gene_ebi_biotype=snRNA
chr3	83823714	83827796	0	0	0	0.092	0	NA	NA	6.124642	2.389605	NA	chr3	83827677	83827871	ID=ASTEI20_045857;description=U2_spliceosomal_RNA;ebi_biotype=snRNA
chr3	83823714	83827796	0	0	0	0.092	0	NA	NA	6.124642	2.389605	NA	chr3	83817157	83882210	ID=ASTEI20_032875;description=NADPH_oxidase_5%2C_transcript_variant_X4;ebi_biotype=protein_coding
chr3	83826274	83827409	0	0	0	0.033	0.222	NA	NA	6.124642	2.389605	NA	chr3	83826665	83826859	ID=ASTEI20_038191.R49567;Parent=ASTEI20_038191;description=U2_spliceosomal_RNA;gene_ebi_biotype=snRNA
chr3	83826274	83827409	0	0	0	0.033	0.222	NA	NA	6.124642	2.389605	NA	chr3	83826665	83826859	ID=ASTEI20_038191;description=U2_spliceosomal_RNA;ebi_biotype=snRNA
chr3	83826274	83827409	0	0	0	0.033	0.222	NA	NA	6.124642	2.389605	NA	chr3	83817157	83882210	ID=ASTEI20_032875;description=NADPH_oxidase_5%2C_transcript_variant_X4;ebi_biotype=protein_coding
chr3	83839554	83839667	0	0	0	0.008	0	NA	NA	6.124642	2.389605	NA	chr3	83838960	83840217	ID=ASTEI20_043329;description=carboxypeptidase_B-like;ebi_biotype=protein_coding
chr3	83839554	83839667	0	0	0	0.008	0	NA	NA	6.124642	2.389605	NA	chr3	83817157	83882210	ID=ASTEI20_032875;description=NADPH_oxidase_5%2C_transcript_variant_X4;ebi_biotype=protein_coding
chr3	83841610	83841760	0.05	0	0	0.083	0	NA	NA	6.124642	2.389605	NA	chr3	83817157	83882210	ID=ASTEI20_032875;description=NADPH_oxidase_5%2C_transcript_variant_X4;ebi_biotype=protein_coding
chr3	83933989	83934146	0	0	0.056	0	0.028	NA	NA	NA	NA	NA	chr3	83918068	83941856	ID=ASTEI20_037717;description=putative_odorant-binding_protein_A10;ebi_biotype=protein_coding
chr3	83939124	83939232	0.3	0	0.056	0.2	0.083	NA	NA	NA	NA	NA	chr3	83918068	83941856	ID=ASTEI20_037717;description=putative_odorant-binding_protein_A10;ebi_biotype=protein_coding
chr3	83964656	83964890	0	0.167	0.056	0.217	0.111	NA	NA	NA	NA	NA	chr3	83964861	83969570	ID=ASTEI20_031130;description=ejaculatory_bulb-specific_protein_3-like;ebi_biotype=protein_coding
chr3	84070495	84070643	0	0.056	0	0	0	NA	NA	NA	NA	NA	chr3	84046175	84079260	ID=ASTEI20_034375;description=protein_kinase_C_and_casein_kinase_II_substrate_protein_3%2C_transcript_variant_X2;ebi_biotype=protein_coding
chr3	84071862	84072145	0	0	0	0	0.028	NA	NA	NA	NA	NA	chr3	84046175	84079260	ID=ASTEI20_034375;description=protein_kinase_C_and_casein_kinase_II_substrate_protein_3%2C_transcript_variant_X2;ebi_biotype=protein_coding
chr3	84106741	84106862	0.2	0	0.056	0	0.028	NA	NA	NA	NA	NA	chr3	84103623	84111188	ID=ASTEI20_031022;description=uncharacterized_LOC118513829;ebi_biotype=protein_coding
chr3	84106741	84106862	0.2	0	0.056	0	0.028	NA	NA	NA	NA	NA	chr3	84097158	84115300	ID=ASTEI20_037929;description=kinesin-like_protein_KIF14;ebi_biotype=protein_coding
chr3	84111366	84111829	0	0	0	0.008	0	NA	NA	NA	NA	NA	chr3	84097158	84115300	ID=ASTEI20_037929;description=kinesin-like_protein_KIF14;ebi_biotype=protein_coding
chr3	84250276	84251130	0	0	0	0.017	0	NA	NA	NA	NA	NA	.	-1	-1	.
chr3	84283622	84283800	0.05	0	0	0	0	NA	NA	NA	NA	NA	chr3	84255329	84361808	ID=ASTEI20_038060;description=voltage-dependent_L-type_calcium_channel_subunit_beta-2-like%2C_transcript_variant_X17;ebi_biotype=protein_coding
chr3	84283622	84283800	0.05	0	0	0	0	NA	NA	NA	NA	NA	chr3	84255337	84355221	ID=ASTEI20_038060.R49286;Parent=ASTEI20_038060;description=voltage-dependent_L-type_calcium_channel_subunit_beta-2-like%2C_transcript_variant_X19;gene_ebi_biotype=protein_coding
chr3	84283622	84283800	0.05	0	0	0	0	NA	NA	NA	NA	NA	chr3	84255337	84355223	ID=ASTEI20_038060.R49300;Parent=ASTEI20_038060;description=voltage-dependent_L-type_calcium_channel_subunit_beta-2-like%2C_transcript_variant_X18;gene_ebi_biotype=protein_coding
chr3	84283622	84283800	0.05	0	0	0	0	NA	NA	NA	NA	NA	chr3	84255337	84361808	ID=ASTEI20_038060.R49296;Parent=ASTEI20_038060;description=voltage-dependent_L-type_calcium_channel_subunit_beta-2-like%2C_transcript_variant_X17;gene_ebi_biotype=protein_coding
chr3	84283622	84283800	0.05	0	0	0	0	NA	NA	NA	NA	NA	chr3	84255338	84361808	ID=ASTEI20_038060.R49295;Parent=ASTEI20_038060;description=voltage-dependent_L-type_calcium_channel_subunit_beta-2-like%2C_transcript_variant_X20;gene_ebi_biotype=protein_coding
chr3	84289441	84289571	0	0	0.028	0	0	NA	NA	NA	NA	NA	chr3	84255329	84361808	ID=ASTEI20_038060;description=voltage-dependent_L-type_calcium_channel_subunit_beta-2-like%2C_transcript_variant_X17;ebi_biotype=protein_coding
chr3	84289441	84289571	0	0	0.028	0	0	NA	NA	NA	NA	NA	chr3	84255337	84355221	ID=ASTEI20_038060.R49286;Parent=ASTEI20_038060;description=voltage-dependent_L-type_calcium_channel_subunit_beta-2-like%2C_transcript_variant_X19;gene_ebi_biotype=protein_coding
chr3	84289441	84289571	0	0	0.028	0	0	NA	NA	NA	NA	NA	chr3	84255337	84355223	ID=ASTEI20_038060.R49300;Parent=ASTEI20_038060;description=voltage-dependent_L-type_calcium_channel_subunit_beta-2-like%2C_transcript_variant_X18;gene_ebi_biotype=protein_coding
chr3	84289441	84289571	0	0	0.028	0	0	NA	NA	NA	NA	NA	chr3	84255337	84361808	ID=ASTEI20_038060.R49296;Parent=ASTEI20_038060;description=voltage-dependent_L-type_calcium_channel_subunit_beta-2-like%2C_transcript_variant_X17;gene_ebi_biotype=protein_coding
chr3	84289441	84289571	0	0	0.028	0	0	NA	NA	NA	NA	NA	chr3	84255338	84361808	ID=ASTEI20_038060.R49295;Parent=ASTEI20_038060;description=voltage-dependent_L-type_calcium_channel_subunit_beta-2-like%2C_transcript_variant_X20;gene_ebi_biotype=protein_coding
chr3	84298879	84299696	0	0	0	0	0.028	NA	NA	NA	NA	NA	chr3	84255329	84361808	ID=ASTEI20_038060;description=voltage-dependent_L-type_calcium_channel_subunit_beta-2-like%2C_transcript_variant_X17;ebi_biotype=protein_coding
chr3	84298879	84299696	0	0	0	0	0.028	NA	NA	NA	NA	NA	chr3	84255337	84355221	ID=ASTEI20_038060.R49286;Parent=ASTEI20_038060;description=voltage-dependent_L-type_calcium_channel_subunit_beta-2-like%2C_transcript_variant_X19;gene_ebi_biotype=protein_coding
chr3	84298879	84299696	0	0	0	0	0.028	NA	NA	NA	NA	NA	chr3	84255337	84355223	ID=ASTEI20_038060.R49300;Parent=ASTEI20_038060;description=voltage-dependent_L-type_calcium_channel_subunit_beta-2-like%2C_transcript_variant_X18;gene_ebi_biotype=protein_coding
chr3	84298879	84299696	0	0	0	0	0.028	NA	NA	NA	NA	NA	chr3	84255337	84361808	ID=ASTEI20_038060.R49296;Parent=ASTEI20_038060;description=voltage-dependent_L-type_calcium_channel_subunit_beta-2-like%2C_transcript_variant_X17;gene_ebi_biotype=protein_coding
chr3	84298879	84299696	0	0	0	0	0.028	NA	NA	NA	NA	NA	chr3	84255338	84361808	ID=ASTEI20_038060.R49295;Parent=ASTEI20_038060;description=voltage-dependent_L-type_calcium_channel_subunit_beta-2-like%2C_transcript_variant_X20;gene_ebi_biotype=protein_coding
chr3	84345957	84346125	0.1	0.056	0	0	0.056	NA	NA	NA	NA	NA	chr3	84255329	84361808	ID=ASTEI20_038060;description=voltage-dependent_L-type_calcium_channel_subunit_beta-2-like%2C_transcript_variant_X17;ebi_biotype=protein_coding
chr3	84345957	84346125	0.1	0.056	0	0	0.056	NA	NA	NA	NA	NA	chr3	84255337	84355221	ID=ASTEI20_038060.R49286;Parent=ASTEI20_038060;description=voltage-dependent_L-type_calcium_channel_subunit_beta-2-like%2C_transcript_variant_X19;gene_ebi_biotype=protein_coding
chr3	84345957	84346125	0.1	0.056	0	0	0.056	NA	NA	NA	NA	NA	chr3	84255337	84355223	ID=ASTEI20_038060.R49300;Parent=ASTEI20_038060;description=voltage-dependent_L-type_calcium_channel_subunit_beta-2-like%2C_transcript_variant_X18;gene_ebi_biotype=protein_coding
chr3	84345957	84346125	0.1	0.056	0	0	0.056	NA	NA	NA	NA	NA	chr3	84255337	84361808	ID=ASTEI20_038060.R49296;Parent=ASTEI20_038060;description=voltage-dependent_L-type_calcium_channel_subunit_beta-2-like%2C_transcript_variant_X17;gene_ebi_biotype=protein_coding
chr3	84345957	84346125	0.1	0.056	0	0	0.056	NA	NA	NA	NA	NA	chr3	84255338	84361808	ID=ASTEI20_038060.R49295;Parent=ASTEI20_038060;description=voltage-dependent_L-type_calcium_channel_subunit_beta-2-like%2C_transcript_variant_X20;gene_ebi_biotype=protein_coding
chr3	84392280	84393265	0	0	0.111	0	0.083	NA	NA	NA	3.94772	NA	.	-1	-1	.
chr3	84392654	84392792	0	0	0	0.017	0	NA	NA	NA	3.94772	NA	.	-1	-1	.
chr3	84398586	84398716	0	0	0.028	0	0	NA	NA	NA	NA	NA	.	-1	-1	.
chr3	84406902	84409187	0	0	0.056	0	0	NA	NA	NA	NA	NA	chr3	84402901	84464139	ID=ASTEI20_040084;description=homeobox_protein_invected;ebi_biotype=protein_coding
chr3	84407824	84410102	0.15	0.222	0.611	0.65	0.583	NA	NA	NA	NA	NA	chr3	84402901	84464139	ID=ASTEI20_040084;description=homeobox_protein_invected;ebi_biotype=protein_coding
chr3	84428116	84428344	0.05	0	0	0	0	NA	9.593493	NA	NA	NA	chr3	84402901	84464139	ID=ASTEI20_040084;description=homeobox_protein_invected;ebi_biotype=protein_coding
chr3	84432203	84432336	0	0	0	0.075	0	NA	9.593493	NA	NA	NA	chr3	84402901	84464139	ID=ASTEI20_040084;description=homeobox_protein_invected;ebi_biotype=protein_coding
chr3	84436815	84436931	0.05	0	0	0	0	NA	9.593493	NA	NA	NA	chr3	84402901	84464139	ID=ASTEI20_040084;description=homeobox_protein_invected;ebi_biotype=protein_coding
chr3	84437755	84438737	0	0	0.028	0	0	NA	9.593493	NA	NA	NA	chr3	84402901	84464139	ID=ASTEI20_040084;description=homeobox_protein_invected;ebi_biotype=protein_coding
chr3	84472600	84474227	0	0	0.028	0	0	NA	NA	NA	NA	NA	.	-1	-1	.
chr3	84484179	84484393	0	0	0	0.017	0	NA	NA	NA	3.148939	NA	.	-1	-1	.
chr3	84499165	84499307	0	0	0	0.017	0	NA	NA	NA	NA	NA	.	-1	-1	.
chr3	84536785	84537080	0	0	0	0	0.028	NA	NA	NA	NA	NA	.	-1	-1	.
chr3	84547195	84550567	0.45	0.333	0.889	0.875	0.833	NA	NA	NA	NA	NA	.	-1	-1	.
chr3	84553714	84553836	0.15	0.056	0.361	0.083	0.028	NA	NA	NA	NA	NA	.	-1	-1	.
chr3	84571217	84571557	0	0	0.028	0	0.028	NA	NA	NA	3.951731	NA	.	-1	-1	.
chr3	84609662	84609945	0.05	0.111	0	0.033	0.139	NA	NA	NA	NA	2.933819	.	-1	-1	.
chr3	84630002	84630484	0	0	0.028	0	0	NA	NA	NA	3.291578	NA	.	-1	-1	.
chr3	84649236	84649348	0.05	0	0	0	0	NA	NA	NA	NA	NA	.	-1	-1	.
chr3	84657695	84657996	0.05	0	0	0	0	NA	NA	NA	NA	NA	.	-1	-1	.
chr3	84657982	84659491	0	0	0	0.017	0	NA	NA	NA	NA	NA	.	-1	-1	.
chr3	84687418	84687633	0	0	0	0.008	0	NA	NA	3.004729	NA	NA	chr3	84683416	84692468	ID=ASTEI20_042371;description=peroxisomal_acyl-coenzyme_A_oxidase_3%2C_transcript_variant_X1;ebi_biotype=protein_coding
chr3	84706160	84706289	0	0.111	0.028	0.058	0.139	NA	NA	NA	NA	NA	.	-1	-1	.
chr3	84727190	84728358	0.4	0.222	0.917	0.942	0.806	NA	NA	NA	NA	NA	.	-1	-1	.
chr3	84737898	84738042	0	0	0	0.017	0	NA	NA	NA	NA	NA	.	-1	-1	.
chr3	84741952	84742407	0	0	0	0.008	0	NA	NA	NA	NA	NA	.	-1	-1	.
chr3	84770156	84770268	0	0	0.111	0	0	NA	NA	NA	4.64688	2.697799	chr3	84767761	84857877	ID=ASTEI20_034935;description=tyrosine-protein_kinase_Dnt%2C_transcript_variant_X2;ebi_biotype=protein_coding
chr3	84786167	84786281	0	0.056	0.111	0.042	0	NA	NA	NA	NA	NA	chr3	84767761	84857877	ID=ASTEI20_034935;description=tyrosine-protein_kinase_Dnt%2C_transcript_variant_X2;ebi_biotype=protein_coding
chr3	84804120	84805119	0.05	0	0	0	0	NA	6.137101	NA	3.162915	NA	chr3	84767761	84857877	ID=ASTEI20_034935;description=tyrosine-protein_kinase_Dnt%2C_transcript_variant_X2;ebi_biotype=protein_coding
chr3	84821108	84821322	0	0	0.028	0	0	NA	3.070224	NA	NA	NA	chr3	84767761	84857877	ID=ASTEI20_034935;description=tyrosine-protein_kinase_Dnt%2C_transcript_variant_X2;ebi_biotype=protein_coding
chr3	84827532	84827765	0	0	0	0	0.111	NA	NA	NA	4.467076	NA	chr3	84767761	84857877	ID=ASTEI20_034935;description=tyrosine-protein_kinase_Dnt%2C_transcript_variant_X2;ebi_biotype=protein_coding
chr3	84834849	84834992	0	0	0	0.017	0	NA	NA	NA	4.467076	NA	chr3	84767761	84857877	ID=ASTEI20_034935;description=tyrosine-protein_kinase_Dnt%2C_transcript_variant_X2;ebi_biotype=protein_coding
chr3	84839870	84840023	0.1	0	0	0	0	NA	NA	NA	NA	NA	chr3	84767761	84857877	ID=ASTEI20_034935;description=tyrosine-protein_kinase_Dnt%2C_transcript_variant_X2;ebi_biotype=protein_coding
chr3	84840853	84841004	0	0.056	0	0.067	0	NA	NA	NA	NA	NA	chr3	84767761	84857877	ID=ASTEI20_034935;description=tyrosine-protein_kinase_Dnt%2C_transcript_variant_X2;ebi_biotype=protein_coding
chr3	84850845	84851014	0	0	0	0.008	0	NA	NA	NA	NA	NA	chr3	84767761	84857877	ID=ASTEI20_034935;description=tyrosine-protein_kinase_Dnt%2C_transcript_variant_X2;ebi_biotype=protein_coding
chr3	84856921	84857033	0.05	0	0	0	0	NA	NA	NA	NA	NA	chr3	84767761	84857877	ID=ASTEI20_034935;description=tyrosine-protein_kinase_Dnt%2C_transcript_variant_X2;ebi_biotype=protein_coding
chr3	84875724	84875886	0.05	0	0	0	0	NA	NA	NA	NA	NA	.	-1	-1	.
chr3	84933599	84933745	0	0	0	0	0.167	NA	NA	NA	NA	NA	chr3	84914527	84966631	ID=ASTEI20_034814;description=nuclear_receptor-binding_protein%2C_transcript_variant_X6;ebi_biotype=protein_coding
chr3	84936690	84936819	0	0	0	0	0.028	NA	NA	NA	NA	NA	chr3	84914527	84966631	ID=ASTEI20_034814;description=nuclear_receptor-binding_protein%2C_transcript_variant_X6;ebi_biotype=protein_coding
chr3	84966099	84966770	0.1	0.222	0.5	0.4	0.361	NA	NA	NA	NA	NA	chr3	84914527	84966631	ID=ASTEI20_034814;description=nuclear_receptor-binding_protein%2C_transcript_variant_X6;ebi_biotype=protein_coding
chr3	85026520	85026678	0	0	0.083	0.033	0.083	NA	NA	NA	NA	NA	chr3	85006396	85035246	ID=ASTEI20_038685;description=vesicular_glutamate_transporter_1%2C_transcript_variant_X1;ebi_biotype=protein_coding
chr3	85041450	85041606	0	0	0.028	0	0.028	NA	NA	NA	NA	NA	chr3	85035131	85041804	ID=ASTEI20_039385;description=lipase_member_H;ebi_biotype=protein_coding
chr3	85061507	85061628	0.15	0	0	0.008	0	NA	NA	NA	NA	NA	.	-1	-1	.
chr3	85084106	85084320	0.1	0	0	0.017	0	NA	NA	NA	NA	NA	.	-1	-1	.
chr3	85094818	85123456	0	0	0.028	0.017	0	NA	3.883676	NA	NA	3.390182	chr3	85097092	85100786	ID=ASTEI20_044764.R63859;Parent=ASTEI20_044764;description=uncharacterized_LOC118513867;gene_ebi_biotype=lncRNA
chr3	85094818	85123456	0	0	0.028	0.017	0	NA	3.883676	NA	NA	3.390182	chr3	85097092	85100786	ID=ASTEI20_044764;description=uncharacterized_LOC118513867;ebi_biotype=lncRNA
chr3	85110958	85111315	0	0	0.028	0.033	0	NA	NA	3.955198	NA	NA	.	-1	-1	.
chr3	85111171	85111351	0	0	0	0.075	0	NA	NA	3.955198	NA	NA	.	-1	-1	.
chr3	85113182	85113286	0	0.056	0	0.033	0	NA	3.883676	3.955198	NA	3.390182	.	-1	-1	.
chr3	85118774	85118949	0	0	0.083	0.008	0	NA	3.883676	NA	NA	3.390182	.	-1	-1	.
chr3	85141706	85141831	0.1	0	0	0	0	NA	NA	NA	NA	NA	chr3	85134628	85196002	ID=ASTEI20_037782;description=homeobox_protein_aristaless%2C_transcript_variant_X2;ebi_biotype=protein_coding
chr3	85154627	85155247	0	0	0	0	0.056	NA	NA	NA	3.229494	NA	chr3	85134628	85196002	ID=ASTEI20_037782;description=homeobox_protein_aristaless%2C_transcript_variant_X2;ebi_biotype=protein_coding
chr3	85199445	85199587	0	0	0	0.008	0	NA	NA	NA	NA	NA	.	-1	-1	.
chr3	85257728	85257905	0	0	0	0.042	0	NA	NA	NA	NA	NA	chr3	85256939	85258793	ID=ASTEI20_045056;description=MTRF1L_release_factor_glutamine_methyltransferase;ebi_biotype=protein_coding
chr3	85288489	85288599	0	0	0	0.008	0	NA	NA	NA	NA	NA	chr3	85282280	85297033	ID=ASTEI20_037600;description=protein_drumstick%2C_transcript_variant_X2;ebi_biotype=protein_coding
chr3	85297158	85297377	0.15	0	0	0	0	NA	NA	NA	3.865657	NA	.	-1	-1	.
chr3	85299629	85299749	0	0	0.028	0	0	NA	NA	NA	3.865657	NA	.	-1	-1	.
chr3	85303715	85304227	0	0	0.056	0	0	NA	NA	NA	3.865657	9.866174	.	-1	-1	.
chr3	85304017	85304181	0	0	0	0.008	0	NA	NA	NA	3.865657	9.866174	.	-1	-1	.
chr3	85312135	85312283	0	0	0	0	0.111	NA	NA	NA	3.865657	9.866174	.	-1	-1	.
chr3	85367313	85367468	0	0	0	0	0.028	NA	NA	NA	NA	NA	.	-1	-1	.
chr3	85378656	85379653	0	0	0	0.025	0	NA	NA	NA	NA	NA	.	-1	-1	.
chr3	85411451	85411781	0.05	0	0	0.042	0.028	NA	NA	NA	NA	NA	chr3	85410590	85414329	ID=ASTEI20_043990.R62009;Parent=ASTEI20_043990;description=protein_odd-skipped%2C_transcript_variant_X2;gene_ebi_biotype=protein_coding
chr3	85411451	85411781	0.05	0	0	0.042	0.028	NA	NA	NA	NA	NA	chr3	85410590	85414329	ID=ASTEI20_043990;description=protein_odd-skipped%2C_transcript_variant_X2;ebi_biotype=protein_coding
chr3	85430313	85430513	0.05	0	0	0	0	NA	NA	NA	NA	NA	.	-1	-1	.
chr3	85449715	85449923	0	0	0.028	0.025	0.083	NA	NA	3.265094	NA	3.078197	chr3	85448013	85451387	ID=ASTEI20_031478;description=zinc_finger_protein_501-like;ebi_biotype=protein_coding
chr3	85451415	85462638	0.4	0.056	0.694	0.75	0.806	NA	NA	3.265094	NA	3.078197	.	-1	-1	.
chr3	85533068	85533283	0	0	0	0.008	0	NA	NA	NA	3.337515	NA	.	-1	-1	.
chr3	85581843	85582593	0	0	0	0.008	0	NA	NA	NA	NA	NA	chr3	85575661	85588022	ID=ASTEI20_031040.R33979;Parent=ASTEI20_031040;description=choline/ethanolamine_kinase%2C_transcript_variant_X6;gene_ebi_biotype=protein_coding
chr3	85581843	85582593	0	0	0	0.008	0	NA	NA	NA	NA	NA	chr3	85575661	85588022	ID=ASTEI20_031040.R33981;Parent=ASTEI20_031040;description=choline/ethanolamine_kinase%2C_transcript_variant_X5;gene_ebi_biotype=protein_coding
chr3	85581843	85582593	0	0	0	0.008	0	NA	NA	NA	NA	NA	chr3	85575661	85588039	ID=ASTEI20_031040;description=choline/ethanolamine_kinase%2C_transcript_variant_X5;ebi_biotype=protein_coding
chr3	85581843	85582593	0	0	0	0.008	0	NA	NA	NA	NA	NA	chr3	85577555	85588023	ID=ASTEI20_031040.R33978;Parent=ASTEI20_031040;description=choline/ethanolamine_kinase%2C_transcript_variant_X4;gene_ebi_biotype=protein_coding
chr3	85618937	85619660	0	0	0.056	0.008	0	NA	NA	NA	NA	NA	chr3	85609990	85624662	ID=ASTEI20_042443;description=putative_inorganic_phosphate_cotransporter%2C_transcript_variant_X3;ebi_biotype=protein_coding
chr3	85753487	85753881	0	0	0	0.017	0	NA	5.051457	NA	NA	NA	chr3	85750816	85760106	ID=ASTEI20_040425;description=monocarboxylate_transporter_10;ebi_biotype=protein_coding
chr3	85755947	85756365	0	0	0	0.083	0	NA	5.051457	NA	NA	NA	chr3	85750816	85760106	ID=ASTEI20_040425;description=monocarboxylate_transporter_10;ebi_biotype=protein_coding
chr3	85816790	85816911	0	0.111	0.028	0.058	0	NA	NA	NA	NA	NA	chr3	85794930	85822845	ID=ASTEI20_045840;description=protein_pinocchio%2C_transcript_variant_X1;ebi_biotype=protein_coding
chr3	85834173	85835191	0.55	0.444	0.667	0.708	0.806	NA	NA	NA	NA	NA	.	-1	-1	.
chr3	85883677	85884008	0.7	0.556	0.083	0.242	0.222	11.233561	NA	NA	NA	NA	.	-1	-1	.
chr3	85917069	85917271	0	0	0	0.008	0	NA	NA	NA	NA	NA	chr3	85913517	85931431	ID=ASTEI20_030974;description=zwei_Ig_domain_protein_zig-8-like;ebi_biotype=protein_coding
chr3	85958174	85958426	0	0	0	0.008	0	NA	NA	NA	NA	NA	.	-1	-1	.
chr3	85983731	85983849	0	0	0	0.017	0	NA	NA	NA	NA	NA	.	-1	-1	.
chr3	86001249	86001763	0	0	0	0.017	0	NA	NA	NA	NA	NA	.	-1	-1	.
chr3	86080538	86080659	0	0	0	0.008	0.028	NA	NA	NA	NA	NA	chr3	86070557	86089021	ID=ASTEI20_040484;description=serine-rich_adhesin_for_platelets-like%2C_transcript_variant_X3;ebi_biotype=protein_coding
chr3	86109347	86109956	0.1	0	0	0	0	NA	NA	NA	NA	NA	.	-1	-1	.
chr3	86136782	86136904	0.1	0.167	0	0.133	0.056	NA	3.897334	NA	NA	NA	.	-1	-1	.
chr3	86139240	86139475	0	0	0	0.033	0	NA	NA	NA	NA	5.750449	.	-1	-1	.
chr3	86145389	86145796	0	0.056	0	0.025	0.028	NA	NA	NA	NA	5.750449	.	-1	-1	.
chr3	86155202	86155714	0	0.056	0	0.092	0	NA	NA	NA	NA	NA	.	-1	-1	.
chr3	86203374	86203693	0.05	0	0	0	0	NA	NA	NA	NA	NA	.	-1	-1	.
chr3	86203478	86203592	0	0.222	0.278	0.05	0.278	NA	NA	NA	NA	NA	.	-1	-1	.
chr3	86208135	86208338	0	0	0	0.058	0	NA	NA	NA	NA	NA	.	-1	-1	.
chr3	86246898	86247109	0.15	0	0.417	0.008	0.333	NA	NA	NA	NA	NA	.	-1	-1	.
chr3	86257002	86257439	0	0	0	0.008	0	NA	NA	4.548301	NA	NA	.	-1	-1	.
chr3	86270028	86271294	0	0	0	0.008	0	NA	NA	NA	NA	NA	.	-1	-1	.
chr3	86319145	86319801	0	0	0	0.008	0	5.624387	NA	NA	NA	NA	.	-1	-1	.
chr3	86319350	86319741	0.5	0.389	0.222	0.433	0.278	5.624387	NA	NA	NA	NA	.	-1	-1	.
chr3	86336116	86336429	0	0.111	0	0	0	NA	NA	NA	NA	NA	.	-1	-1	.
chr3	86426075	86426244	0	0	0	0.042	0	NA	3.432825	NA	NA	3.520575	.	-1	-1	.
chr3	86458227	86458519	0	0	0	0	0.028	NA	NA	NA	NA	NA	chr3	86450006	86573703	ID=ASTEI20_033230;description=protein_madd-4%2C_transcript_variant_X9;ebi_biotype=protein_coding
chr3	86469883	86470208	0	0	0	0.067	0	NA	NA	NA	NA	NA	chr3	86450006	86573703	ID=ASTEI20_033230;description=protein_madd-4%2C_transcript_variant_X9;ebi_biotype=protein_coding
chr3	86482166	86482377	0.1	0.056	0.417	0.283	0.472	7.08624	NA	8.704997	NA	NA	chr3	86450006	86573703	ID=ASTEI20_033230;description=protein_madd-4%2C_transcript_variant_X9;ebi_biotype=protein_coding
chr3	86488859	86490169	0	0	0	0	0.028	NA	NA	3.938988	NA	NA	chr3	86450006	86573703	ID=ASTEI20_033230;description=protein_madd-4%2C_transcript_variant_X9;ebi_biotype=protein_coding
chr3	86496750	86497172	0	0	0	0.008	0	NA	NA	3.938988	NA	NA	chr3	86450006	86573703	ID=ASTEI20_033230;description=protein_madd-4%2C_transcript_variant_X9;ebi_biotype=protein_coding
chr3	86540033	86540191	0	0	0	0.008	0	NA	NA	NA	NA	NA	chr3	86450006	86573703	ID=ASTEI20_033230;description=protein_madd-4%2C_transcript_variant_X9;ebi_biotype=protein_coding
chr3	86550298	86550643	0	0.056	0	0	0	NA	NA	NA	NA	NA	chr3	86450006	86573703	ID=ASTEI20_033230;description=protein_madd-4%2C_transcript_variant_X9;ebi_biotype=protein_coding
chr3	86552546	86554011	0	0.056	0.111	0	0.056	NA	NA	NA	NA	NA	chr3	86450006	86573703	ID=ASTEI20_033230;description=protein_madd-4%2C_transcript_variant_X9;ebi_biotype=protein_coding
chr3	86558664	86558828	0	0.056	0.028	0	0.028	NA	NA	NA	4.790329	7.668876	chr3	86450006	86573703	ID=ASTEI20_033230;description=protein_madd-4%2C_transcript_variant_X9;ebi_biotype=protein_coding
chr3	86558886	86559068	0	0.222	0.028	0.092	0.028	NA	NA	NA	4.790329	7.668876	chr3	86450006	86573703	ID=ASTEI20_033230;description=protein_madd-4%2C_transcript_variant_X9;ebi_biotype=protein_coding
chr3	86681712	86682329	0	0	0	0.025	0	NA	NA	NA	NA	NA	chr3	86674557	86685005	ID=ASTEI20_039887.R53026;Parent=ASTEI20_039887;description=uncharacterized_LOC118513990%2C_transcript_variant_X1;gene_ebi_biotype=lncRNA
chr3	86681712	86682329	0	0	0	0.025	0	NA	NA	NA	NA	NA	chr3	86674557	86685005	ID=ASTEI20_039887.R53027;Parent=ASTEI20_039887;description=uncharacterized_LOC118513990%2C_transcript_variant_X3;gene_ebi_biotype=lncRNA
chr3	86681712	86682329	0	0	0	0.025	0	NA	NA	NA	NA	NA	chr3	86674557	86685005	ID=ASTEI20_039887.R53028;Parent=ASTEI20_039887;description=uncharacterized_LOC118513990%2C_transcript_variant_X2;gene_ebi_biotype=lncRNA
chr3	86681712	86682329	0	0	0	0.025	0	NA	NA	NA	NA	NA	chr3	86674557	86685005	ID=ASTEI20_039887;description=uncharacterized_LOC118513990%2C_transcript_variant_X3;ebi_biotype=lncRNA
chr3	86681714	86682104	0.6	0.333	0.778	0.5	0.556	NA	NA	NA	NA	NA	chr3	86674557	86685005	ID=ASTEI20_039887.R53026;Parent=ASTEI20_039887;description=uncharacterized_LOC118513990%2C_transcript_variant_X1;gene_ebi_biotype=lncRNA
chr3	86681714	86682104	0.6	0.333	0.778	0.5	0.556	NA	NA	NA	NA	NA	chr3	86674557	86685005	ID=ASTEI20_039887.R53027;Parent=ASTEI20_039887;description=uncharacterized_LOC118513990%2C_transcript_variant_X3;gene_ebi_biotype=lncRNA
chr3	86681714	86682104	0.6	0.333	0.778	0.5	0.556	NA	NA	NA	NA	NA	chr3	86674557	86685005	ID=ASTEI20_039887.R53028;Parent=ASTEI20_039887;description=uncharacterized_LOC118513990%2C_transcript_variant_X2;gene_ebi_biotype=lncRNA
chr3	86681714	86682104	0.6	0.333	0.778	0.5	0.556	NA	NA	NA	NA	NA	chr3	86674557	86685005	ID=ASTEI20_039887;description=uncharacterized_LOC118513990%2C_transcript_variant_X3;ebi_biotype=lncRNA
chr3	86687277	86688109	0	0	0	0.017	0	NA	NA	NA	NA	NA	.	-1	-1	.
chr3	86693236	86693339	0	0	0	0.008	0	NA	NA	NA	NA	NA	.	-1	-1	.
chr3	86695424	86695681	0	0	0.028	0.067	0.083	NA	NA	NA	NA	NA	.	-1	-1	.
chr3	86700073	86700281	0	0	0.056	0.017	0.056	NA	NA	NA	NA	NA	.	-1	-1	.
chr3	86701236	86701716	0	0	0	0	0.139	NA	NA	NA	NA	NA	chr3	86701661	86704633	ID=ASTEI20_043928.R61853;Parent=ASTEI20_043928;description=uncharacterized_LOC118513991;gene_ebi_biotype=lncRNA
chr3	86701236	86701716	0	0	0	0	0.139	NA	NA	NA	NA	NA	chr3	86701661	86704633	ID=ASTEI20_043928;description=uncharacterized_LOC118513991;ebi_biotype=lncRNA
chr3	86705803	86706167	0	0	0.028	0	0	NA	NA	NA	NA	NA	.	-1	-1	.
chr3	86711510	86711641	0	0	0	0	0.028	NA	NA	NA	NA	NA	.	-1	-1	.
chr3	86737756	86737875	0	0	0	0.008	0	NA	NA	NA	NA	NA	.	-1	-1	.
chr3	86781867	86782156	0	0	0.028	0	0	NA	NA	3.713324	3.963491	NA	chr3	86778712	86787613	ID=ASTEI20_040171;description=protein_Gawky-like;ebi_biotype=protein_coding
chr3	86789414	86789803	0.2	0.167	0.111	0.033	0	NA	NA	NA	NA	NA	.	-1	-1	.
chr3	86793203	86793772	0	0.111	0.167	0.058	0.028	NA	NA	NA	NA	NA	chr3	86791645	86799152	ID=ASTEI20_040503;description=myosin-2_essential_light_chain%2C_transcript_variant_X2;ebi_biotype=protein_coding
chr3	86800544	86800728	0	0.056	0.056	0	0.028	NA	NA	NA	NA	NA	chr3	86799444	86811990	ID=ASTEI20_045761;description=F-box/LRR-repeat_protein_20%2C_transcript_variant_X14;ebi_biotype=protein_coding
chr3	86808444	86811495	0	0	0	0	0.028	NA	NA	NA	NA	NA	chr3	86799444	86811990	ID=ASTEI20_045761;description=F-box/LRR-repeat_protein_20%2C_transcript_variant_X14;ebi_biotype=protein_coding
chr3	86858930	86859121	0	0.056	0.139	0.033	0	6.066737	NA	NA	NA	NA	chr3	86856768	86894931	ID=ASTEI20_041422;description=kinesin-like_protein_KIF21B%2C_transcript_variant_X1;ebi_biotype=protein_coding
chr3	86859306	86859522	0	0	0.028	0	0	6.066737	NA	NA	NA	NA	chr3	86856768	86894931	ID=ASTEI20_041422;description=kinesin-like_protein_KIF21B%2C_transcript_variant_X1;ebi_biotype=protein_coding
chr3	86910372	86910647	0.05	0	0.056	0	0.028	NA	NA	NA	NA	NA	.	-1	-1	.
chr3	86950967	86951076	0	0	0	0.083	0	NA	NA	NA	NA	5.491127	.	-1	-1	.
chr3	86997326	86998303	0.45	0.444	0.694	0.85	0.861	NA	NA	NA	2.837741	NA	chr3	86998217	87001532	ID=ASTEI20_036458;description=enolase%2C_transcript_variant_X2;ebi_biotype=protein_coding
chr3	87026232	87026343	0.05	0	0.028	0.017	0	NA	NA	NA	NA	NA	.	-1	-1	.
chr3	87052712	87057717	0	0	0.028	0	0	NA	NA	NA	NA	NA	chr3	87053779	87057957	ID=ASTEI20_038764;description=pseudogene;ebi_biotype=pseudogene
chr3	87052712	87057717	0	0	0.028	0	0	NA	NA	NA	NA	NA	chr3	87047555	87053664	ID=ASTEI20_033998;description=sodium-coupled_monocarboxylate_transporter_1-like;ebi_biotype=protein_coding
chr3	87096350	87096464	0	0	0	0.017	0	15.168992	NA	NA	2.769163	NA	.	-1	-1	.
chr3	87113261	87113379	0	0	0	0.008	0	NA	NA	NA	NA	NA	.	-1	-1	.
chr3	87118750	87118926	0.15	0	0.056	0.092	0.028	NA	NA	NA	NA	NA	.	-1	-1	.
chr3	87162508	87162648	0	0	0	0	0.028	NA	NA	NA	NA	NA	chr3	87131511	87300603	ID=ASTEI20_033775;description=LIM_domain_transcription_factor_LMO4.1%2C_transcript_variant_X2;ebi_biotype=protein_coding
chr3	87168729	87169573	0	0	0	0	0.028	NA	NA	NA	NA	NA	chr3	87131511	87300603	ID=ASTEI20_033775;description=LIM_domain_transcription_factor_LMO4.1%2C_transcript_variant_X2;ebi_biotype=protein_coding
chr3	87178143	87178274	0	0	0.028	0	0.139	NA	NA	NA	NA	NA	chr3	87131511	87300603	ID=ASTEI20_033775;description=LIM_domain_transcription_factor_LMO4.1%2C_transcript_variant_X2;ebi_biotype=protein_coding
chr3	87188865	87189017	0	0	0	0.05	0	NA	NA	3.316347	2.808705	NA	chr3	87131511	87300603	ID=ASTEI20_033775;description=LIM_domain_transcription_factor_LMO4.1%2C_transcript_variant_X2;ebi_biotype=protein_coding
chr3	87214639	87215466	0	0	0.111	0	0	5.828959	NA	5.213732	NA	NA	chr3	87131511	87300603	ID=ASTEI20_033775;description=LIM_domain_transcription_factor_LMO4.1%2C_transcript_variant_X2;ebi_biotype=protein_coding
chr3	87222237	87222367	0	0	0	0.017	0.056	5.828959	NA	5.213732	NA	3.447039	chr3	87131511	87300603	ID=ASTEI20_033775;description=LIM_domain_transcription_factor_LMO4.1%2C_transcript_variant_X2;ebi_biotype=protein_coding
chr3	87223953	87224065	0	0	0.028	0	0.139	NA	NA	6.212101	NA	3.447039	chr3	87131511	87300603	ID=ASTEI20_033775;description=LIM_domain_transcription_factor_LMO4.1%2C_transcript_variant_X2;ebi_biotype=protein_coding
chr3	87224224	87224415	0	0.111	0	0.017	0	NA	NA	6.212101	NA	3.447039	chr3	87131511	87300603	ID=ASTEI20_033775;description=LIM_domain_transcription_factor_LMO4.1%2C_transcript_variant_X2;ebi_biotype=protein_coding
chr3	87245815	87246000	0	0	0	0	0.028	NA	NA	NA	NA	NA	chr3	87131511	87300603	ID=ASTEI20_033775;description=LIM_domain_transcription_factor_LMO4.1%2C_transcript_variant_X2;ebi_biotype=protein_coding
chr3	87294376	87295138	0	0	0	0.025	0	NA	NA	NA	NA	NA	chr3	87131511	87300603	ID=ASTEI20_033775;description=LIM_domain_transcription_factor_LMO4.1%2C_transcript_variant_X2;ebi_biotype=protein_coding
chr3	87295606	87295713	0.25	0	0	0	0	NA	NA	NA	NA	NA	chr3	87131511	87300603	ID=ASTEI20_033775;description=LIM_domain_transcription_factor_LMO4.1%2C_transcript_variant_X2;ebi_biotype=protein_coding
chr3	87320584	87320739	0	0	0	0	0.028	NA	NA	NA	NA	NA	.	-1	-1	.
chr3	87329170	87329621	0	0	0	0.017	0	NA	NA	NA	NA	NA	.	-1	-1	.
chr3	87349288	87349505	0	0	0	0	0.028	NA	NA	NA	NA	4.32457	.	-1	-1	.
chr3	87369960	87370084	0.1	0.056	0.306	0.233	0.194	NA	NA	NA	NA	NA	.	-1	-1	.
chr3	87386059	87387358	0.2	0	0.25	0.275	0.278	NA	NA	NA	NA	NA	.	-1	-1	.
chr3	87520982	87521286	0	0.056	0	0	0	NA	4.862525	NA	6.680223	NA	.	-1	-1	.
chr3	87575577	87575691	0	0.056	0.028	0.008	0.083	NA	NA	5.680534	NA	NA	.	-1	-1	.
chr3	87591543	87591755	0	0	0	0	0.028	NA	NA	NA	NA	NA	.	-1	-1	.
chr3	87617398	87617541	0	0.056	0	0.083	0	NA	NA	NA	NA	NA	.	-1	-1	.
chr3	87635382	87635524	0.15	0	0.194	0.033	0.361	NA	NA	NA	NA	3.161072	.	-1	-1	.
chr3	87643390	87643780	0.55	0.167	0.278	0.25	0.333	NA	NA	NA	NA	3.161072	.	-1	-1	.
chr3	87643391	87643862	0.05	0	0	0	0	NA	NA	NA	NA	3.161072	.	-1	-1	.
chr3	87682714	87682920	0.6	0.111	0.333	0.383	0.389	NA	NA	NA	NA	NA	chr3	87674007	87722727	ID=ASTEI20_038961;description=cadherin-related_tumor_suppressor;ebi_biotype=protein_coding
chr3	87769511	87776147	0.9	0.889	1	0.975	1	NA	NA	NA	NA	NA	.	-1	-1	.
chr3	87784812	87785030	0	0	0	0.008	0	NA	NA	NA	NA	NA	chr3	87783105	87787860	ID=ASTEI20_040459;description=xanthine_dehydrogenase-like;ebi_biotype=protein_coding
chr3	87816913	87817029	0	0	0.028	0	0.194	NA	NA	NA	NA	NA	.	-1	-1	.
chr3	87828897	87829138	0	0	0.056	0	0	NA	NA	NA	NA	NA	.	-1	-1	.
chr3	87832448	87832595	0	0	0	0.008	0	NA	NA	NA	NA	NA	.	-1	-1	.
chr3	88035163	88035327	0	0	0.111	0.008	0.028	NA	4.58894	NA	NA	NA	chr3	88031692	88045248	ID=ASTEI20_036465;description=blastoderm-specific_protein_25D%2C_transcript_variant_X1;ebi_biotype=protein_coding
chr3	88050814	88051248	0	0	0	0.008	0	NA	NA	NA	NA	NA	chr3	88050035	88082264	ID=ASTEI20_045149;description=protein_phosphatase_1_regulatory_subunit_14B%2C_transcript_variant_X2;ebi_biotype=protein_coding
chr3	88084287	88085103	0.2	0.278	0.5	0.658	0.611	NA	NA	NA	NA	NA	chr3	88082795	88084608	ID=ASTEI20_033778;description=ER_membrane_protein_complex_subunit_3;ebi_biotype=protein_coding
chr3	88098849	88099212	0	0	0.056	0	0	NA	NA	NA	2.741758	NA	chr3	88094748	88131681	ID=ASTEI20_044935;description=rho_guanine_nucleotide_exchange_factor_7-like%2C_transcript_variant_X4;ebi_biotype=protein_coding
chr3	88113916	88114157	0.3	0.278	0.222	0.458	0.194	NA	NA	NA	NA	NA	chr3	88094748	88131681	ID=ASTEI20_044935;description=rho_guanine_nucleotide_exchange_factor_7-like%2C_transcript_variant_X4;ebi_biotype=protein_coding
chr3	88210860	88211094	0	0	0.056	0	0	NA	NA	NA	NA	NA	chr3	88208603	88211958	ID=ASTEI20_036869;description=male-enhanced_antigen_1%2C_transcript_variant_X3;ebi_biotype=protein_coding
chr3	88224871	88224972	0	0	0	0.025	0	8.087361	NA	NA	NA	NA	.	-1	-1	.
chr3	88248353	88249426	0	0	0	0.008	0	NA	NA	NA	NA	NA	.	-1	-1	.
chr3	88274982	88275105	0	0	0.028	0.033	0.028	NA	NA	5.167393	NA	NA	.	-1	-1	.
chr3	88311352	88311518	0	0	0	0	0.028	NA	NA	NA	NA	NA	.	-1	-1	.
chr3	88317883	88318004	0.05	0	0.028	0.033	0.056	NA	NA	4.405469	NA	NA	.	-1	-1	.
chr3	88346562	88346718	0	0.111	0	0.05	0	NA	NA	NA	NA	NA	.	-1	-1	.
chr3	88385333	88385616	0.05	0.056	0.278	0.325	0.194	NA	NA	3.501582	NA	NA	.	-1	-1	.
chr3	88389657	88389844	0.75	0.778	0.889	0.867	0.639	NA	NA	NA	NA	NA	.	-1	-1	.
chr3	88397749	88399035	0	0	0	0.017	0	NA	NA	NA	NA	NA	.	-1	-1	.
chr3	88404450	88405043	0	0	0	0.008	0.028	NA	NA	NA	NA	NA	chr3	88404389	88405603	ID=ASTEI20_031700.R35516;Parent=ASTEI20_031700;description=zinc_finger_HIT_domain-containing_protein_1%2C_transcript_variant_X2;gene_ebi_biotype=protein_coding
chr3	88404450	88405043	0	0	0	0.008	0.028	NA	NA	NA	NA	NA	chr3	88404389	88405603	ID=ASTEI20_031700;description=zinc_finger_HIT_domain-containing_protein_1%2C_transcript_variant_X2;ebi_biotype=protein_coding
chr3	88404450	88405043	0	0	0	0.008	0.028	NA	NA	NA	NA	NA	chr3	88405026	88406068	ID=ASTEI20_039754;description=general_transcription_factor_IIH_subunit_5;ebi_biotype=protein_coding
chr3	88404497	88404886	0.3	0.611	0.5	0.517	0.611	NA	NA	NA	NA	NA	chr3	88404389	88405603	ID=ASTEI20_031700.R35516;Parent=ASTEI20_031700;description=zinc_finger_HIT_domain-containing_protein_1%2C_transcript_variant_X2;gene_ebi_biotype=protein_coding
chr3	88404497	88404886	0.3	0.611	0.5	0.517	0.611	NA	NA	NA	NA	NA	chr3	88404389	88405603	ID=ASTEI20_031700;description=zinc_finger_HIT_domain-containing_protein_1%2C_transcript_variant_X2;ebi_biotype=protein_coding
chr3	88433780	88434188	0	0	0.194	0.008	0.028	NA	NA	NA	NA	NA	chr3	88420558	88494313	ID=ASTEI20_045926.R66426;Parent=ASTEI20_045926;description=laminin_subunit_alpha-1-like%2C_transcript_variant_X4;gene_ebi_biotype=protein_coding
chr3	88433780	88434188	0	0	0.194	0.008	0.028	NA	NA	NA	NA	NA	chr3	88420558	88494313	ID=ASTEI20_045926;description=laminin_subunit_alpha-1-like%2C_transcript_variant_X4;ebi_biotype=protein_coding
chr3	88433997	88434159	0.25	0	0	0	0	NA	NA	NA	NA	NA	chr3	88420558	88494313	ID=ASTEI20_045926.R66426;Parent=ASTEI20_045926;description=laminin_subunit_alpha-1-like%2C_transcript_variant_X4;gene_ebi_biotype=protein_coding
chr3	88433997	88434159	0.25	0	0	0	0	NA	NA	NA	NA	NA	chr3	88420558	88494313	ID=ASTEI20_045926;description=laminin_subunit_alpha-1-like%2C_transcript_variant_X4;ebi_biotype=protein_coding
chr3	88436254	88437067	0	0	0	0.058	0	NA	NA	NA	NA	NA	chr3	88420558	88494313	ID=ASTEI20_045926.R66426;Parent=ASTEI20_045926;description=laminin_subunit_alpha-1-like%2C_transcript_variant_X4;gene_ebi_biotype=protein_coding
chr3	88436254	88437067	0	0	0	0.058	0	NA	NA	NA	NA	NA	chr3	88420558	88494313	ID=ASTEI20_045926;description=laminin_subunit_alpha-1-like%2C_transcript_variant_X4;ebi_biotype=protein_coding
chr3	88448262	88448363	0	0	0	0.008	0	NA	NA	7.97871	NA	7.063186	chr3	88420558	88494313	ID=ASTEI20_045926.R66426;Parent=ASTEI20_045926;description=laminin_subunit_alpha-1-like%2C_transcript_variant_X4;gene_ebi_biotype=protein_coding
chr3	88448262	88448363	0	0	0	0.008	0	NA	NA	7.97871	NA	7.063186	chr3	88420558	88494313	ID=ASTEI20_045926;description=laminin_subunit_alpha-1-like%2C_transcript_variant_X4;ebi_biotype=protein_coding
chr3	88458521	88459329	0	0	0	0.058	0	NA	NA	3.369142	3.240662	NA	chr3	88420558	88494313	ID=ASTEI20_045926.R66426;Parent=ASTEI20_045926;description=laminin_subunit_alpha-1-like%2C_transcript_variant_X4;gene_ebi_biotype=protein_coding
chr3	88458521	88459329	0	0	0	0.058	0	NA	NA	3.369142	3.240662	NA	chr3	88420558	88494313	ID=ASTEI20_045926;description=laminin_subunit_alpha-1-like%2C_transcript_variant_X4;ebi_biotype=protein_coding
chr3	88470044	88470898	0	0	0	0.008	0	NA	NA	NA	NA	NA	chr3	88420558	88494313	ID=ASTEI20_045926.R66426;Parent=ASTEI20_045926;description=laminin_subunit_alpha-1-like%2C_transcript_variant_X4;gene_ebi_biotype=protein_coding
chr3	88470044	88470898	0	0	0	0.008	0	NA	NA	NA	NA	NA	chr3	88420558	88494313	ID=ASTEI20_045926;description=laminin_subunit_alpha-1-like%2C_transcript_variant_X4;ebi_biotype=protein_coding
chr3	88475238	88475548	0	0	0.111	0.025	0.056	NA	NA	NA	NA	NA	chr3	88420558	88494313	ID=ASTEI20_045926.R66426;Parent=ASTEI20_045926;description=laminin_subunit_alpha-1-like%2C_transcript_variant_X4;gene_ebi_biotype=protein_coding
chr3	88475238	88475548	0	0	0.111	0.025	0.056	NA	NA	NA	NA	NA	chr3	88420558	88494313	ID=ASTEI20_045926;description=laminin_subunit_alpha-1-like%2C_transcript_variant_X4;ebi_biotype=protein_coding
chr3	88541545	88541860	0	0	0.028	0	0	NA	NA	NA	NA	NA	chr3	88494774	88552562	ID=ASTEI20_040633.R54557;Parent=ASTEI20_040633;description=dual_specificity_tyrosine-phosphorylation-regulated_kinase_2%2C_transcript_variant_X7;gene_ebi_biotype=protein_coding
chr3	88541545	88541860	0	0	0.028	0	0	NA	NA	NA	NA	NA	chr3	88494774	88554639	ID=ASTEI20_040633;description=dual_specificity_tyrosine-phosphorylation-regulated_kinase_2%2C_transcript_variant_X7;ebi_biotype=protein_coding
chr3	88541545	88541860	0	0	0.028	0	0	NA	NA	NA	NA	NA	chr3	88494776	88554639	ID=ASTEI20_040633.R54565;Parent=ASTEI20_040633;description=dual_specificity_tyrosine-phosphorylation-regulated_kinase_2%2C_transcript_variant_X10;gene_ebi_biotype=protein_coding
chr3	88542125	88542428	0	0.056	0	0.092	0	NA	NA	NA	NA	NA	chr3	88494774	88552562	ID=ASTEI20_040633.R54557;Parent=ASTEI20_040633;description=dual_specificity_tyrosine-phosphorylation-regulated_kinase_2%2C_transcript_variant_X7;gene_ebi_biotype=protein_coding
chr3	88542125	88542428	0	0.056	0	0.092	0	NA	NA	NA	NA	NA	chr3	88494774	88554639	ID=ASTEI20_040633;description=dual_specificity_tyrosine-phosphorylation-regulated_kinase_2%2C_transcript_variant_X7;ebi_biotype=protein_coding
chr3	88542125	88542428	0	0.056	0	0.092	0	NA	NA	NA	NA	NA	chr3	88494776	88554639	ID=ASTEI20_040633.R54565;Parent=ASTEI20_040633;description=dual_specificity_tyrosine-phosphorylation-regulated_kinase_2%2C_transcript_variant_X10;gene_ebi_biotype=protein_coding
chr3	88544444	88544767	0.05	0	0.028	0	0	NA	NA	NA	NA	NA	chr3	88494774	88552562	ID=ASTEI20_040633.R54557;Parent=ASTEI20_040633;description=dual_specificity_tyrosine-phosphorylation-regulated_kinase_2%2C_transcript_variant_X7;gene_ebi_biotype=protein_coding
chr3	88544444	88544767	0.05	0	0.028	0	0	NA	NA	NA	NA	NA	chr3	88494774	88554639	ID=ASTEI20_040633;description=dual_specificity_tyrosine-phosphorylation-regulated_kinase_2%2C_transcript_variant_X7;ebi_biotype=protein_coding
chr3	88544444	88544767	0.05	0	0.028	0	0	NA	NA	NA	NA	NA	chr3	88494776	88554639	ID=ASTEI20_040633.R54565;Parent=ASTEI20_040633;description=dual_specificity_tyrosine-phosphorylation-regulated_kinase_2%2C_transcript_variant_X10;gene_ebi_biotype=protein_coding
chr3	88586088	88586343	0.1	0	0	0	0	NA	NA	NA	3.114822	11.232471	chr3	88555108	88661992	ID=ASTEI20_044318;description=rab3_GTPase-activating_protein_catalytic_subunit;ebi_biotype=protein_coding
chr3	88586088	88586343	0.1	0	0	0	0	NA	NA	NA	3.114822	11.232471	chr3	88563462	88660308	ID=ASTEI20_043615;description=leucine-rich_repeat_and_fibronectin_type-III_domain-containing_protein_3%2C_transcript_variant_X6;ebi_biotype=protein_coding
chr3	88587499	88587645	0.05	0	0	0	0.056	NA	NA	5.601919	3.114822	11.232471	chr3	88555108	88661992	ID=ASTEI20_044318;description=rab3_GTPase-activating_protein_catalytic_subunit;ebi_biotype=protein_coding
chr3	88587499	88587645	0.05	0	0	0	0.056	NA	NA	5.601919	3.114822	11.232471	chr3	88563462	88660308	ID=ASTEI20_043615;description=leucine-rich_repeat_and_fibronectin_type-III_domain-containing_protein_3%2C_transcript_variant_X6;ebi_biotype=protein_coding
chr3	88588438	88589351	0.05	0	0	0	0	NA	NA	5.601919	3.114822	11.232471	chr3	88555108	88661992	ID=ASTEI20_044318;description=rab3_GTPase-activating_protein_catalytic_subunit;ebi_biotype=protein_coding
chr3	88588438	88589351	0.05	0	0	0	0	NA	NA	5.601919	3.114822	11.232471	chr3	88563462	88660308	ID=ASTEI20_043615;description=leucine-rich_repeat_and_fibronectin_type-III_domain-containing_protein_3%2C_transcript_variant_X6;ebi_biotype=protein_coding
chr3	88599222	88599419	0	0	0.111	0.058	0	6.651843	NA	5.601919	NA	3.120704	chr3	88555108	88661992	ID=ASTEI20_044318;description=rab3_GTPase-activating_protein_catalytic_subunit;ebi_biotype=protein_coding
chr3	88599222	88599419	0	0	0.111	0.058	0	6.651843	NA	5.601919	NA	3.120704	chr3	88563462	88660308	ID=ASTEI20_043615;description=leucine-rich_repeat_and_fibronectin_type-III_domain-containing_protein_3%2C_transcript_variant_X6;ebi_biotype=protein_coding
chr3	88600683	88601065	0	0	0.056	0.042	0.028	6.651843	NA	5.601919	NA	3.120704	chr3	88555108	88661992	ID=ASTEI20_044318;description=rab3_GTPase-activating_protein_catalytic_subunit;ebi_biotype=protein_coding
chr3	88600683	88601065	0	0	0.056	0.042	0.028	6.651843	NA	5.601919	NA	3.120704	chr3	88563462	88660308	ID=ASTEI20_043615;description=leucine-rich_repeat_and_fibronectin_type-III_domain-containing_protein_3%2C_transcript_variant_X6;ebi_biotype=protein_coding
chr3	88609156	88609342	0	0.167	0	0.083	0	8.42059	NA	NA	NA	7.628385	chr3	88555108	88661992	ID=ASTEI20_044318;description=rab3_GTPase-activating_protein_catalytic_subunit;ebi_biotype=protein_coding
chr3	88609156	88609342	0	0.167	0	0.083	0	8.42059	NA	NA	NA	7.628385	chr3	88563462	88660308	ID=ASTEI20_043615;description=leucine-rich_repeat_and_fibronectin_type-III_domain-containing_protein_3%2C_transcript_variant_X6;ebi_biotype=protein_coding
chr3	88631000	88631235	0	0	0.028	0	0	NA	NA	NA	NA	3.359674	chr3	88555108	88661992	ID=ASTEI20_044318;description=rab3_GTPase-activating_protein_catalytic_subunit;ebi_biotype=protein_coding
chr3	88631000	88631235	0	0	0.028	0	0	NA	NA	NA	NA	3.359674	chr3	88563462	88660308	ID=ASTEI20_043615;description=leucine-rich_repeat_and_fibronectin_type-III_domain-containing_protein_3%2C_transcript_variant_X6;ebi_biotype=protein_coding
chr3	88647084	88647193	0	0.167	0	0.025	0.028	NA	NA	NA	NA	NA	chr3	88555108	88661992	ID=ASTEI20_044318;description=rab3_GTPase-activating_protein_catalytic_subunit;ebi_biotype=protein_coding
chr3	88647084	88647193	0	0.167	0	0.025	0.028	NA	NA	NA	NA	NA	chr3	88563462	88660308	ID=ASTEI20_043615;description=leucine-rich_repeat_and_fibronectin_type-III_domain-containing_protein_3%2C_transcript_variant_X6;ebi_biotype=protein_coding
chr3	88652575	88652904	0	0	0	0.017	0	NA	NA	13.929071	NA	3.096357	chr3	88555108	88661992	ID=ASTEI20_044318;description=rab3_GTPase-activating_protein_catalytic_subunit;ebi_biotype=protein_coding
chr3	88652575	88652904	0	0	0	0.017	0	NA	NA	13.929071	NA	3.096357	chr3	88563462	88660308	ID=ASTEI20_043615;description=leucine-rich_repeat_and_fibronectin_type-III_domain-containing_protein_3%2C_transcript_variant_X6;ebi_biotype=protein_coding
chr3	88656630	88657533	0	0	0	0.017	0	NA	NA	13.929071	NA	3.096357	chr3	88555108	88661992	ID=ASTEI20_044318;description=rab3_GTPase-activating_protein_catalytic_subunit;ebi_biotype=protein_coding
chr3	88656630	88657533	0	0	0	0.017	0	NA	NA	13.929071	NA	3.096357	chr3	88563462	88660308	ID=ASTEI20_043615;description=leucine-rich_repeat_and_fibronectin_type-III_domain-containing_protein_3%2C_transcript_variant_X6;ebi_biotype=protein_coding
chr3	88674353	88674741	0.4	0	0.056	0.017	0	NA	3.063814	6.104333	3.436435	16.874236	.	-1	-1	.
chr3	88677579	88677814	0	0	0	0.008	0.028	NA	NA	NA	NA	NA	.	-1	-1	.
chr3	88685989	88686297	0	0	0.028	0.025	0.028	NA	NA	NA	NA	NA	.	-1	-1	.
