## Supplementary Table 3 for "Genome structural variants shape adaptive success of an invasive urban malaria vector *Anopheles stephensi*"

chrom	start	end	B_af	M_af	K_af	L_af	T_af	B_sig_CLR	M_sig_CLR	K_sig_CLR	L_sig_CLR	T_sig_CLR	gene_chrom	gene_start	gene_end	gene_name
chrX	812	4968	0.3	0	0	0.017	0	NA	NA	NA	NA	NA	.	-1	-1	.
chrX	10227	10764	0	0	0.056	0	0	NA	NA	NA	NA	NA	.	-1	-1	.
chrX	10519	10805	0	0	0	0.008	0	NA	NA	NA	NA	NA	.	-1	-1	.
chrX	12506	12771	0	0	0.056	0.008	0	NA	NA	NA	NA	NA	.	-1	-1	.
chrX	15542	15834	0	0.111	0	0	0	NA	NA	NA	NA	NA	.	-1	-1	.
chrX	25694	26157	0	0	0	0.008	0	NA	NA	NA	NA	NA	.	-1	-1	.
chrX	25907	26139	0	0	0	0.008	0	NA	NA	NA	NA	NA	.	-1	-1	.
chrX	29240	29629	0	0	0.028	0.042	0	NA	NA	NA	NA	NA	.	-1	-1	.
chrX	29422	29657	0	0	0	0.008	0.028	NA	NA	NA	NA	NA	.	-1	-1	.
chrX	57338	58723	0	0	0.028	0	0	NA	9.925991	NA	NA	NA	chrX	50693	62268	ID=ASTEI20_041282;description=chloride_intracellular_channel_exc-4%2C_transcript_variant_X2;ebi_biotype=protein_coding
chrX	84468	89083	0.15	0	0.472	0.142	0.333	19.466184	44.187232	63.87605	11.267012	16.332829	chrX	82334	88782	ID=ASTEI20_031197;description=cytoplasmic_FMR1-interacting_protein%2C_transcript_variant_X1;ebi_biotype=protein_coding
chrX	109471	119962	1	1	1	1	1	21.134195	104.036161	73.475883	15.070685	54.367012	chrX	107499	111627	ID=ASTEI20_035222;description=cytochrome_P450_4c3-like;ebi_biotype=protein_coding
chrX	109471	119962	1	1	1	1	1	21.134195	104.036161	73.475883	15.070685	54.367012	chrX	111981	118502	ID=ASTEI20_037537;description=cytochrome_P450_4c3-like;ebi_biotype=protein_coding
chrX	109471	119962	1	1	1	1	1	21.134195	104.036161	73.475883	15.070685	54.367012	chrX	101883	238836	ID=ASTEI20_031158;description=double-stranded_RNA-specific_editase_Adar-like%2C_transcript_variant_X4;ebi_biotype=protein_coding
chrX	150927	151949	0	0	0.028	0.008	0.028	75.612146	133.109223	183.862104	42.135124	101.654718	chrX	101883	238836	ID=ASTEI20_031158;description=double-stranded_RNA-specific_editase_Adar-like%2C_transcript_variant_X4;ebi_biotype=protein_coding
chrX	150927	151949	0	0	0.028	0.008	0.028	75.612146	133.109223	183.862104	42.135124	101.654718	chrX	126028	174727	ID=ASTEI20_045772;description=pituitary_homeobox_homolog_Ptx1%2C_transcript_variant_X3;ebi_biotype=protein_coding
chrX	153376	154015	0	0	0.056	0	0	75.612146	133.109223	183.862104	42.135124	101.654718	chrX	101883	238836	ID=ASTEI20_031158;description=double-stranded_RNA-specific_editase_Adar-like%2C_transcript_variant_X4;ebi_biotype=protein_coding
chrX	153376	154015	0	0	0.056	0	0	75.612146	133.109223	183.862104	42.135124	101.654718	chrX	126028	174727	ID=ASTEI20_045772;description=pituitary_homeobox_homolog_Ptx1%2C_transcript_variant_X3;ebi_biotype=protein_coding
chrX	223218	225789	0	0	0	0	0.028	NA	70.35769	115.725513	8.796213	16.815997	chrX	101883	238836	ID=ASTEI20_031158;description=double-stranded_RNA-specific_editase_Adar-like%2C_transcript_variant_X4;ebi_biotype=protein_coding
chrX	254777	255826	0.05	0	0.222	0.033	0.139	NA	8.955035	NA	5.637382	NA	.	-1	-1	.
chrX	255619	255866	0	0.056	0.028	0.15	0.083	NA	8.955035	NA	5.637382	NA	.	-1	-1	.
chrX	310161	311798	0	0	0	0.042	0.083	NA	NA	NA	NA	NA	.	-1	-1	.
chrX	310905	311309	0	0	0.111	0.025	0.056	NA	NA	NA	NA	NA	.	-1	-1	.
chrX	310905	311818	0	0	0.028	0	0	NA	NA	NA	NA	NA	.	-1	-1	.
chrX	311367	311812	0	0	0	0.008	0	NA	NA	NA	NA	NA	.	-1	-1	.
chrX	513004	515779	0	0	0.028	0.017	0	NA	NA	319.017921	NA	NA	.	-1	-1	.
chrX	637683	641213	0	0	0	0.008	0	NA	NA	NA	5.172986	NA	.	-1	-1	.
chrX	838553	838758	0	0	0.028	0	0	NA	NA	NA	NA	NA	chrX	833459	920602	ID=ASTEI20_035133;description=prolyl_4-hydroxylase_subunit_alpha-1-like%2C_transcript_variant_X4;ebi_biotype=protein_coding
chrX	987324	988305	0.05	0	0	0	0	NA	NA	NA	NA	NA	chrX	962532	1071998	ID=ASTEI20_035570;description=cadherin-86C%2C_transcript_variant_X2;ebi_biotype=protein_coding
chrX	1045192	1046394	0	0	0.056	0.017	0	NA	NA	NA	NA	NA	chrX	962532	1071998	ID=ASTEI20_035570;description=cadherin-86C%2C_transcript_variant_X2;ebi_biotype=protein_coding
chrX	1253907	1260872	0	0	0	0	0.028	NA	12.675051	NA	NA	NA	.	-1	-1	.
chrX	1756562	1758057	0	0	0	0.033	0	NA	NA	NA	NA	NA	chrX	1754693	1826757	ID=ASTEI20_036625;description=neurogenic_locus_Notch_protein%2C_transcript_variant_X2;ebi_biotype=protein_coding
chrX	1840216	1840428	0	0	0	0.008	0	39.578964	NA	NA	NA	NA	.	-1	-1	.
chrX	2067996	2068736	0.35	0.056	0.444	0.442	0.5	NA	NA	NA	NA	NA	.	-1	-1	.
chrX	2143779	2145973	0.35	0.111	0.389	0.367	0.222	1010.513322	NA	186.011688	NA	NA	.	-1	-1	.
chrX	2444745	2454214	0	0	0	0.017	0	NA	NA	NA	NA	NA	.	-1	-1	.
chrX	2523604	2523874	0.1	0	0	0	0	NA	NA	NA	NA	NA	.	-1	-1	.
chrX	2594336	2597861	0	0	0	0	0.139	NA	NA	NA	NA	NA	chrX	2589347	2599847	ID=ASTEI20_039774;description=coronin-7%2C_transcript_variant_X1;ebi_biotype=protein_coding
chrX	2674070	2674252	0	0	0.028	0.008	0.028	NA	NA	NA	NA	NA	chrX	2668554	2678274	ID=ASTEI20_043493;description=protein-tyrosine_sulfotransferase%2C_transcript_variant_X3;ebi_biotype=protein_coding
chrX	2811014	2854211	0	0	0	0.008	0	NA	10.680735	NA	NA	NA	chrX	2815891	2816961	ID=ASTEI20_034177;description=uncharacterized_LOC118503775;ebi_biotype=protein_coding
chrX	2811014	2854211	0	0	0	0.008	0	NA	10.680735	NA	NA	NA	chrX	2818253	2820838	ID=ASTEI20_038797;description=leucine-rich_repeat_extensin-like_protein_3;ebi_biotype=protein_coding
chrX	2811014	2854211	0	0	0	0.008	0	NA	10.680735	NA	NA	NA	chrX	2828429	2829194	ID=ASTEI20_032325.R36835;Parent=ASTEI20_032325;description=uncharacterized_LOC118503799;gene_ebi_biotype=lncRNA
chrX	2811014	2854211	0	0	0	0.008	0	NA	10.680735	NA	NA	NA	chrX	2828429	2829194	ID=ASTEI20_032325;description=uncharacterized_LOC118503799;ebi_biotype=lncRNA
chrX	2811014	2854211	0	0	0	0.008	0	NA	10.680735	NA	NA	NA	chrX	2837082	2839853	ID=ASTEI20_035522;description=28S_ribosomal_protein_S29%2C_mitochondrial;ebi_biotype=protein_coding
chrX	2811014	2854211	0	0	0	0.008	0	NA	10.680735	NA	NA	NA	chrX	2838727	2846824	ID=ASTEI20_033510;description=coactosin-like_protein;ebi_biotype=protein_coding
chrX	2811014	2854211	0	0	0	0.008	0	NA	10.680735	NA	NA	NA	chrX	2847237	2848818	ID=ASTEI20_032317;description=glutathione_S-transferase_theta-2-like%2C_transcript_variant_X3;ebi_biotype=protein_coding
chrX	2811014	2854211	0	0	0	0.008	0	NA	10.680735	NA	NA	NA	chrX	2851320	2853312	ID=ASTEI20_038251;description=palmitoyltransferase_ZDHHC6%2C_transcript_variant_X2;ebi_biotype=protein_coding
chrX	2811014	2854211	0	0	0	0.008	0	NA	10.680735	NA	NA	NA	chrX	2787001	2815752	ID=ASTEI20_037790;description=telomerase-binding_protein_EST1A%2C_transcript_variant_X3;ebi_biotype=protein_coding
chrX	2811014	2854211	0	0	0	0.008	0	NA	10.680735	NA	NA	NA	chrX	2833556	2837009	ID=ASTEI20_036466.R45861;Parent=ASTEI20_036466;description=phosphatidylinositol-3-phosphatase_SAC1%2C_transcript_variant_X2;gene_ebi_biotype=protein_coding
chrX	2811014	2854211	0	0	0	0.008	0	NA	10.680735	NA	NA	NA	chrX	2833556	2837028	ID=ASTEI20_036466;description=phosphatidylinositol-3-phosphatase_SAC1%2C_transcript_variant_X2;ebi_biotype=protein_coding
chrX	2811014	2854211	0	0	0	0.008	0	NA	10.680735	NA	NA	NA	chrX	2849168	2851120	ID=ASTEI20_034575;description=xaa-Pro_aminopeptidase_3;ebi_biotype=protein_coding
chrX	3099039	3099918	0	0	0.028	0	0	NA	NA	NA	NA	NA	.	-1	-1	.
chrX	3132714	3136336	0	0	0.083	0	0	NA	NA	NA	NA	NA	chrX	3131659	3139294	ID=ASTEI20_046175;description=uncharacterized_LOC118504178;ebi_biotype=protein_coding
chrX	3202619	3206739	0.05	0	0.083	0.008	0	NA	NA	NA	NA	NA	.	-1	-1	.
chrX	3405109	3405709	0	0	0.083	0.15	0.028	NA	NA	NA	NA	NA	.	-1	-1	.
chrX	3408489	3409190	0	0	0	0.008	0	NA	NA	NA	NA	NA	chrX	3407490	3411832	ID=ASTEI20_044416;description=polyadenylate-binding_protein_7-like%2C_transcript_variant_X1;ebi_biotype=protein_coding
chrX	3408644	3408924	0	0	0	0.033	0	NA	NA	NA	NA	NA	chrX	3407490	3411832	ID=ASTEI20_044416;description=polyadenylate-binding_protein_7-like%2C_transcript_variant_X1;ebi_biotype=protein_coding
chrX	3409543	3409977	0.05	0	0	0.008	0.083	NA	NA	NA	NA	NA	chrX	3407490	3411832	ID=ASTEI20_044416;description=polyadenylate-binding_protein_7-like%2C_transcript_variant_X1;ebi_biotype=protein_coding
chrX	3409733	3409978	0	0	0	0.008	0	NA	NA	NA	NA	NA	chrX	3407490	3411832	ID=ASTEI20_044416;description=polyadenylate-binding_protein_7-like%2C_transcript_variant_X1;ebi_biotype=protein_coding
chrX	3498739	3498981	0	0	0.306	0.125	0.167	NA	NA	NA	NA	NA	chrX	3494980	3502465	ID=ASTEI20_040882;description=EF-hand_calcium-binding_domain-containing_protein_1-like%2C_transcript_variant_X3;ebi_biotype=protein_coding
chrX	3501864	3502322	0	0	0.111	0	0.028	NA	NA	NA	NA	NA	chrX	3494980	3502465	ID=ASTEI20_040882;description=EF-hand_calcium-binding_domain-containing_protein_1-like%2C_transcript_variant_X3;ebi_biotype=protein_coding
chrX	3505293	3505748	0.15	0.056	0.111	0.042	0.194	NA	NA	NA	NA	NA	.	-1	-1	.
chrX	3613841	3614308	0	0	0.028	0	0	NA	NA	NA	NA	NA	chrX	3611196	3615173	ID=ASTEI20_036259;description=protein_PELPK1-like;ebi_biotype=protein_coding
chrX	3639844	3652439	0	0	0	0.008	0	NA	NA	NA	NA	NA	.	-1	-1	.
chrX	3700959	3704778	0	0	0	0	0.028	NA	11.197419	NA	NA	NA	chrX	3697453	3715436	ID=ASTEI20_036126;description=transcription_factor_kayak%2C_transcript_variant_X1;ebi_biotype=protein_coding
chrX	3717963	3718265	0	0	0.139	0.075	0.083	NA	NA	NA	NA	NA	chrX	3716638	3726978	ID=ASTEI20_042635;description=N-terminal_kinase-like_protein%2C_transcript_variant_X2;ebi_biotype=protein_coding
chrX	3816572	3816973	0	0	0	0	0.056	NA	NA	NA	NA	NA	.	-1	-1	.
chrX	3820767	3827086	0	0	0	0.008	0	NA	NA	NA	NA	NA	chrX	3824750	3842615	ID=ASTEI20_043110;description=AT-rich_interactive_domain-containing_protein_1B;ebi_biotype=protein_coding
chrX	3953694	3953953	0.05	0	0	0.158	0	NA	16.596606	NA	NA	NA	chrX	3950032	3962375	ID=ASTEI20_036430;description=protein_abrupt-like%2C_transcript_variant_X2;ebi_biotype=protein_coding
chrX	3983102	3989332	0	0	0.028	0.008	0.028	NA	NA	NA	NA	NA	.	-1	-1	.
chrX	3983524	3983771	0	0.056	0	0.008	0	NA	NA	NA	NA	NA	.	-1	-1	.
chrX	4038642	4038959	0	0	0.056	0.025	0.194	NA	NA	NA	NA	NA	.	-1	-1	.
chrX	4062373	4062917	0	0	0.139	0.092	0.083	NA	7.823916	NA	NA	NA	.	-1	-1	.
chrX	4283721	4286114	0	0	0.028	0	0	NA	NA	NA	NA	NA	.	-1	-1	.
chrX	4284481	4291535	0	0	0.194	0.008	0	NA	NA	NA	NA	NA	.	-1	-1	.
chrX	4555697	4558682	0	0	0	0.008	0	81.374845	315.266805	NA	11.530759	43.884373	.	-1	-1	.
chrX	4910159	4911017	0	0	0.222	0.05	0.278	NA	8.844238	NA	NA	NA	.	-1	-1	.
chrX	4995665	4995994	0	0	0.056	0	0	NA	NA	NA	NA	NA	.	-1	-1	.
chrX	5002074	5002427	0.1	0	0.333	0.05	0.222	NA	14.201464	NA	NA	NA	chrX	5001399	5003115	ID=ASTEI20_033401;description=lisH_domain-containing_protein_C1711.05-like%2C_transcript_variant_X2;ebi_biotype=protein_coding
chrX	5026896	5028988	0	0	0.028	0	0	NA	NA	NA	NA	NA	.	-1	-1	.
chrX	5471402	5475358	0	0	0	0.033	0.139	NA	NA	NA	NA	13.937895	chrX	5367754	5506933	ID=ASTEI20_041164;description=alpha-2Db_adrenergic_receptor%2C_transcript_variant_X6;ebi_biotype=protein_coding
chrX	5471726	5475393	0	0	0	0.158	0.083	NA	NA	NA	NA	13.937895	chrX	5367754	5506933	ID=ASTEI20_041164;description=alpha-2Db_adrenergic_receptor%2C_transcript_variant_X6;ebi_biotype=protein_coding
chrX	5476217	5477953	0	0	0	0.017	0	NA	NA	NA	NA	13.937895	chrX	5367754	5506933	ID=ASTEI20_041164;description=alpha-2Db_adrenergic_receptor%2C_transcript_variant_X6;ebi_biotype=protein_coding
chrX	5542579	5542931	0.05	0	0	0	0	NA	NA	NA	NA	NA	.	-1	-1	.
chrX	5626198	5627555	0.05	0	0	0	0	29.13348	NA	NA	NA	11.102352	.	-1	-1	.
chrX	5810242	5810781	0	0	0	0.092	0.028	NA	NA	NA	NA	NA	.	-1	-1	.
chrX	5822171	5822493	0	0	0	0.058	0	NA	NA	NA	NA	NA	chrX	5811866	5823138	ID=ASTEI20_042859;description=probable_phosphorylase_b_kinase_regulatory_subunit_alpha%2C_transcript_variant_X3;ebi_biotype=protein_coding
chrX	5827353	5830334	0.1	0.056	0.25	0.392	0.389	NA	NA	NA	NA	NA	.	-1	-1	.
chrX	5827757	5829286	0	0	0.056	0.008	0.167	NA	NA	NA	NA	NA	.	-1	-1	.
chrX	5848585	5849148	0	0	0.083	0.108	0.083	NA	NA	NA	NA	NA	.	-1	-1	.
chrX	5848852	5849240	0	0	0.083	0.033	0	NA	NA	NA	NA	NA	.	-1	-1	.
chrX	5854052	5859702	0	0	0.056	0	0.028	NA	NA	NA	NA	NA	.	-1	-1	.
chrX	5854102	5854482	0	0	0.194	0.042	0.194	NA	NA	NA	NA	NA	.	-1	-1	.
chrX	5859186	5859707	0	0	0.278	0.033	0	NA	NA	NA	NA	NA	.	-1	-1	.
chrX	5886768	5888787	0	0	0.028	0.017	0.083	NA	NA	NA	NA	NA	.	-1	-1	.
chrX	5906378	5906959	0.15	0	0.278	0.292	0.278	NA	NA	NA	NA	NA	chrX	5901651	5959119	ID=ASTEI20_036346;description=carbonic_anhydrase-related_protein_10%2C_transcript_variant_X3;ebi_biotype=protein_coding
chrX	5948336	5949235	0.05	0	0.083	0.15	0	NA	NA	NA	NA	NA	chrX	5901651	5959119	ID=ASTEI20_036346;description=carbonic_anhydrase-related_protein_10%2C_transcript_variant_X3;ebi_biotype=protein_coding
chrX	5948364	5948683	0	0	0	0	0.028	NA	NA	NA	NA	NA	chrX	5901651	5959119	ID=ASTEI20_036346;description=carbonic_anhydrase-related_protein_10%2C_transcript_variant_X3;ebi_biotype=protein_coding
chrX	5948870	5949243	0.05	0	0	0	0	NA	NA	NA	NA	NA	chrX	5901651	5959119	ID=ASTEI20_036346;description=carbonic_anhydrase-related_protein_10%2C_transcript_variant_X3;ebi_biotype=protein_coding
chrX	5951360	5956065	0	0	0.056	0	0	NA	NA	NA	NA	NA	chrX	5901651	5959119	ID=ASTEI20_036346;description=carbonic_anhydrase-related_protein_10%2C_transcript_variant_X3;ebi_biotype=protein_coding
chrX	6017708	6018283	0.05	0	0	0	0	NA	NA	NA	NA	NA	.	-1	-1	.
chrX	6027888	6028483	0	0.111	0.028	0.292	0	NA	NA	NA	NA	NA	.	-1	-1	.
chrX	6074066	6074319	0	0	0.028	0.008	0.028	NA	NA	NA	NA	NA	chrX	6054871	6097842	ID=ASTEI20_035463.R43677;Parent=ASTEI20_035463;description=neuroglian%2C_transcript_variant_X5;gene_ebi_biotype=protein_coding
chrX	6074066	6074319	0	0	0.028	0.008	0.028	NA	NA	NA	NA	NA	chrX	6054871	6097842	ID=ASTEI20_035463.R43678;Parent=ASTEI20_035463;description=neuroglian%2C_transcript_variant_X4;gene_ebi_biotype=protein_coding
chrX	6074066	6074319	0	0	0.028	0.008	0.028	NA	NA	NA	NA	NA	chrX	6054871	6097842	ID=ASTEI20_035463.R43679;Parent=ASTEI20_035463;description=neuroglian%2C_transcript_variant_X6;gene_ebi_biotype=protein_coding
chrX	6074066	6074319	0	0	0.028	0.008	0.028	NA	NA	NA	NA	NA	chrX	6054871	6097842	ID=ASTEI20_035463;description=neuroglian%2C_transcript_variant_X4;ebi_biotype=protein_coding
chrX	6113767	6114937	0	0	0.111	0.067	0	NA	NA	NA	NA	NA	.	-1	-1	.
chrX	6114190	6114997	0	0	0.139	0	0	NA	NA	NA	NA	NA	.	-1	-1	.
chrX	6115166	6116691	0	0	0.028	0.05	0.139	NA	NA	NA	NA	NA	.	-1	-1	.
chrX	6115239	6116692	0	0	0	0.008	0.083	NA	NA	NA	NA	NA	.	-1	-1	.
chrX	6115547	6116105	0.1	0	0.167	0.3	0.139	NA	NA	NA	NA	NA	.	-1	-1	.
chrX	6163743	6164122	0	0	0.111	0.025	0	NA	NA	NA	NA	NA	.	-1	-1	.
chrX	6335918	6336141	0.05	0	0.111	0.025	0.028	NA	NA	NA	NA	NA	.	-1	-1	.
chrX	6393040	6393397	0	0	0.111	0.033	0.111	NA	NA	NA	NA	NA	.	-1	-1	.
chrX	6748769	6748926	0	0	0.028	0.033	0.028	NA	NA	NA	NA	NA	chrX	6748166	6749056	ID=ASTEI20_043373.R60686;Parent=ASTEI20_043373;description=uncharacterized_LOC118517462;gene_ebi_biotype=lncRNA
chrX	6748769	6748926	0	0	0.028	0.033	0.028	NA	NA	NA	NA	NA	chrX	6748166	6749056	ID=ASTEI20_043373;description=uncharacterized_LOC118517462;ebi_biotype=lncRNA
chrX	6748769	6748926	0	0	0.028	0.033	0.028	NA	NA	NA	NA	NA	chrX	6740245	6763966	ID=ASTEI20_036955;description=high_mobility_group_protein_DSP1-like%2C_transcript_variant_X2;ebi_biotype=protein_coding
chrX	6799725	6800039	0	0.056	0.111	0.05	0.028	NA	NA	NA	NA	NA	chrX	6797337	6802166	ID=ASTEI20_034707;description=dnaJ_homolog_subfamily_A_member_1-like%2C_transcript_variant_X2;ebi_biotype=protein_coding
chrX	6859232	6870945	0	0	0.111	0.15	0.25	NA	NA	NA	NA	NA	chrX	6868574	6875223	ID=ASTEI20_039813;description=DNA_polymerase_subunit_gamma-1%2C_mitochondrial;ebi_biotype=protein_coding
chrX	6863041	6863266	0	0.111	0.056	0.125	0.083	NA	NA	NA	NA	NA	.	-1	-1	.
chrX	6943931	6944221	0.05	0	0	0.008	0	NA	NA	NA	NA	NA	.	-1	-1	.
chrX	6955508	6955937	0.2	0.056	0.194	0.175	0.389	NA	NA	NA	NA	NA	.	-1	-1	.
chrX	6974059	7024704	0	0	0.194	0.1	0.083	NA	NA	NA	NA	NA	chrX	6970720	6979366	ID=ASTEI20_035608;description=actin-related_protein_2%2C_transcript_variant_X3;ebi_biotype=protein_coding
chrX	6974059	7024704	0	0	0.194	0.1	0.083	NA	NA	NA	NA	NA	chrX	6986756	6988090	ID=ASTEI20_035799;description=protein_obstructor-E-like;ebi_biotype=protein_coding
chrX	6974059	7024704	0	0	0.194	0.1	0.083	NA	NA	NA	NA	NA	chrX	6988813	6990859	ID=ASTEI20_033074;description=protein_obstructor-E-like;ebi_biotype=protein_coding
chrX	6974059	7024704	0	0	0.194	0.1	0.083	NA	NA	NA	NA	NA	chrX	6999823	7004493	ID=ASTEI20_044183;description=WD_repeat-containing_protein_63%2C_transcript_variant_X3;ebi_biotype=protein_coding
chrX	6974059	7024704	0	0	0.194	0.1	0.083	NA	NA	NA	NA	NA	chrX	7013954	7014842	ID=ASTEI20_040278.R53772;Parent=ASTEI20_040278;description=uncharacterized_LOC118517155;gene_ebi_biotype=lncRNA
chrX	6974059	7024704	0	0	0.194	0.1	0.083	NA	NA	NA	NA	NA	chrX	7013954	7014842	ID=ASTEI20_040278;description=uncharacterized_LOC118517155;ebi_biotype=lncRNA
chrX	6974059	7024704	0	0	0.194	0.1	0.083	NA	NA	NA	NA	NA	chrX	6978689	6982785	ID=ASTEI20_036030;description=protein_obstructor-E%2C_transcript_variant_X1;ebi_biotype=protein_coding
chrX	6974059	7024704	0	0	0.194	0.1	0.083	NA	NA	NA	NA	NA	chrX	6994816	6998367	ID=ASTEI20_044754;description=protein_obstructor-E-like;ebi_biotype=protein_coding
chrX	6974059	7024704	0	0	0.194	0.1	0.083	NA	NA	NA	NA	NA	chrX	7004703	7017620	ID=ASTEI20_045654;description=cytoplasmic_dynein_1_intermediate_chain%2C_transcript_variant_X1;ebi_biotype=protein_coding
chrX	6974059	7024704	0	0	0.194	0.1	0.083	NA	NA	NA	NA	NA	chrX	7019513	7033454	ID=ASTEI20_038096;description=uncharacterized_LOC118516969%2C_transcript_variant_X8;ebi_biotype=protein_coding
chrX	6984466	6985070	0	0	0.028	0.133	0.083	NA	NA	NA	NA	NA	.	-1	-1	.
chrX	6993379	6993984	0.1	0	0.278	0.208	0.333	NA	NA	NA	NA	NA	.	-1	-1	.
chrX	6993634	6993973	0	0	0	0.008	0	NA	NA	NA	NA	NA	.	-1	-1	.
chrX	7034323	7106548	0	0	0.167	0.15	0.083	NA	NA	NA	NA	NA	chrX	7034384	7038537	ID=ASTEI20_031988;description=basic_salivary_proline-rich_protein_2;ebi_biotype=protein_coding
chrX	7034323	7106548	0	0	0.167	0.15	0.083	NA	NA	NA	NA	NA	chrX	7039418	7039856	ID=ASTEI20_035028.R42863;Parent=ASTEI20_035028;description=uncharacterized_LOC118517251;gene_ebi_biotype=lncRNA
chrX	7034323	7106548	0	0	0.167	0.15	0.083	NA	NA	NA	NA	NA	chrX	7039418	7039856	ID=ASTEI20_035028;description=uncharacterized_LOC118517251;ebi_biotype=lncRNA
chrX	7034323	7106548	0	0	0.167	0.15	0.083	NA	NA	NA	NA	NA	chrX	7039983	7044870	ID=ASTEI20_035161;description=NECAP-like_protein_CG9132%2C_transcript_variant_X1;ebi_biotype=protein_coding
chrX	7034323	7106548	0	0	0.167	0.15	0.083	NA	NA	NA	NA	NA	chrX	7047076	7057145	ID=ASTEI20_038405;description=putative_leucine-rich_repeat-containing_protein_DDB_G0290503%2C_transcript_variant_X16;ebi_biotype=protein_coding
chrX	7034323	7106548	0	0	0.167	0.15	0.083	NA	NA	NA	NA	NA	chrX	7057851	7059863	ID=ASTEI20_044563;description=sin3_histone_deacetylase_corepressor_complex_component_SDS3-like;ebi_biotype=protein_coding
chrX	7034323	7106548	0	0	0.167	0.15	0.083	NA	NA	NA	NA	NA	chrX	7064267	7067455	ID=ASTEI20_041778;description=YLP_motif-containing_protein_1-like;ebi_biotype=protein_coding
chrX	7034323	7106548	0	0	0.167	0.15	0.083	NA	NA	NA	NA	NA	chrX	7067728	7070393	ID=ASTEI20_036501;description=lysine--tRNA_ligase%2C_transcript_variant_X3;ebi_biotype=protein_coding
chrX	7034323	7106548	0	0	0.167	0.15	0.083	NA	NA	NA	NA	NA	chrX	7072360	7073625	ID=ASTEI20_036020;description=NADH_dehydrogenase_(ubiquinone)_complex_I%2C_assembly_factor_6_homolog;ebi_biotype=protein_coding
chrX	7034323	7106548	0	0	0.167	0.15	0.083	NA	NA	NA	NA	NA	chrX	7104719	7108874	ID=ASTEI20_043428;description=uncharacterized_LOC118517357%2C_transcript_variant_X1;ebi_biotype=protein_coding
chrX	7034323	7106548	0	0	0.167	0.15	0.083	NA	NA	NA	NA	NA	chrX	7061123	7062817	ID=ASTEI20_039495;description=tRNA_methyltransferase_10_homolog_A;ebi_biotype=protein_coding
chrX	7034323	7106548	0	0	0.167	0.15	0.083	NA	NA	NA	NA	NA	chrX	7089300	7104557	ID=ASTEI20_041724;description=acetylcholine_receptor_subunit_alpha-like%2C_transcript_variant_X12;ebi_biotype=protein_coding
chrX	7034323	7106548	0	0	0.167	0.15	0.083	NA	NA	NA	NA	NA	chrX	7074800	7078231	ID=ASTEI20_043443;description=tyrosine_aminotransferase;ebi_biotype=protein_coding
chrX	7039126	7039505	0	0	0	0	0.028	NA	7.16484	NA	NA	NA	chrX	7039418	7039856	ID=ASTEI20_035028.R42863;Parent=ASTEI20_035028;description=uncharacterized_LOC118517251;gene_ebi_biotype=lncRNA
chrX	7039126	7039505	0	0	0	0	0.028	NA	7.16484	NA	NA	NA	chrX	7039418	7039856	ID=ASTEI20_035028;description=uncharacterized_LOC118517251;ebi_biotype=lncRNA
chrX	7052721	7052994	0	0	0.028	0.017	0	NA	NA	NA	NA	NA	chrX	7047076	7057145	ID=ASTEI20_038405;description=putative_leucine-rich_repeat-containing_protein_DDB_G0290503%2C_transcript_variant_X16;ebi_biotype=protein_coding
chrX	7053465	7053798	0	0	0	0.025	0	NA	NA	NA	NA	NA	chrX	7047076	7057145	ID=ASTEI20_038405;description=putative_leucine-rich_repeat-containing_protein_DDB_G0290503%2C_transcript_variant_X16;ebi_biotype=protein_coding
chrX	7241823	7250922	0	0	0.028	0	0	NA	NA	NA	NA	NA	.	-1	-1	.
chrX	7339015	7340114	0	0	0	0.025	0.028	NA	NA	NA	NA	NA	.	-1	-1	.
chrX	7348177	7348685	0	0	0	0	0.028	NA	NA	NA	NA	NA	.	-1	-1	.
chrX	7423322	7427870	0	0.056	0	0	0	NA	NA	NA	NA	NA	chrX	7425563	7433468	ID=ASTEI20_032810;description=uncharacterized_LOC118517377;ebi_biotype=protein_coding
chrX	7465676	7477505	0.1	0	0	0.008	0.056	NA	NA	NA	NA	NA	chrX	7472159	7576180	ID=ASTEI20_042943;description=RYamide_receptor%2C_transcript_variant_X20;ebi_biotype=protein_coding
chrX	7466451	7472413	0	0	0.028	0.208	0.083	NA	NA	NA	NA	NA	chrX	7472159	7576180	ID=ASTEI20_042943;description=RYamide_receptor%2C_transcript_variant_X20;ebi_biotype=protein_coding
chrX	7471711	7477498	0	0	0.028	0.1	0.028	NA	NA	NA	NA	NA	chrX	7472159	7576180	ID=ASTEI20_042943;description=RYamide_receptor%2C_transcript_variant_X20;ebi_biotype=protein_coding
chrX	7552336	7555361	0	0	0.028	0	0.139	NA	NA	NA	NA	NA	chrX	7472159	7576180	ID=ASTEI20_042943;description=RYamide_receptor%2C_transcript_variant_X20;ebi_biotype=protein_coding
chrX	7624146	7624356	0	0	0	0	0.056	NA	NA	NA	NA	NA	chrX	7619657	7644851	ID=ASTEI20_040362;description=chitin_deacetylase_1;ebi_biotype=protein_coding
chrX	7798775	7799102	0	0	0.028	0	0.056	NA	47.634031	NA	7.463015	NA	.	-1	-1	.
chrX	7801597	7805385	0	0	0	0	0.056	NA	47.634031	NA	7.463015	NA	.	-1	-1	.
chrX	8053614	8060983	0.1	0	0	0.05	0	NA	NA	NA	NA	NA	.	-1	-1	.
chrX	8174847	8175151	0.05	0	0.278	0.158	0.278	NA	NA	NA	NA	NA	chrX	8100525	8206267	ID=ASTEI20_042152;description=monocarboxylate_transporter_12-like%2C_transcript_variant_X7;ebi_biotype=protein_coding
chrX	8313483	8316827	0	0	0.028	0	0	NA	NA	NA	6.05048	NA	chrX	8223645	8352818	ID=ASTEI20_044671;description=glutamate_receptor_ionotropic%2C_kainate_2%2C_transcript_variant_X10;ebi_biotype=protein_coding
chrX	8328701	8329039	0	0	0	0.008	0	NA	NA	NA	NA	NA	chrX	8223645	8352818	ID=ASTEI20_044671;description=glutamate_receptor_ionotropic%2C_kainate_2%2C_transcript_variant_X10;ebi_biotype=protein_coding
chrX	8430044	8432927	0	0	0.028	0.017	0	NA	NA	NA	NA	NA	.	-1	-1	.
chrX	8461228	8468045	0	0	0	0	0.056	NA	NA	NA	NA	NA	chrX	8448046	8467195	ID=ASTEI20_034904;description=leucine-rich_repeat_serine/threonine-protein_kinase_1%2C_transcript_variant_X1;ebi_biotype=protein_coding
chrX	8461228	8468045	0	0	0	0	0.056	NA	NA	NA	NA	NA	chrX	8467298	8473617	ID=ASTEI20_043724;description=serine_proteinase_stubble-like;ebi_biotype=protein_coding
chrX	8465136	8468710	0	0	0	0.033	0	NA	NA	NA	NA	NA	chrX	8448046	8467195	ID=ASTEI20_034904;description=leucine-rich_repeat_serine/threonine-protein_kinase_1%2C_transcript_variant_X1;ebi_biotype=protein_coding
chrX	8465136	8468710	0	0	0	0.033	0	NA	NA	NA	NA	NA	chrX	8467298	8473617	ID=ASTEI20_043724;description=serine_proteinase_stubble-like;ebi_biotype=protein_coding
chrX	8491338	8589211	0	0	0.028	0.008	0	NA	NA	NA	NA	NA	chrX	8582387	8608370	ID=ASTEI20_042529;description=LIM/homeobox_protein_Lhx9%2C_transcript_variant_X4;ebi_biotype=protein_coding
chrX	8544812	8609952	0.15	0	0.556	0.225	0.583	NA	NA	NA	NA	NA	chrX	8582387	8608370	ID=ASTEI20_042529;description=LIM/homeobox_protein_Lhx9%2C_transcript_variant_X4;ebi_biotype=protein_coding
chrX	8554837	8589212	0	0	0.111	0.067	0.139	NA	NA	NA	NA	NA	chrX	8582387	8608370	ID=ASTEI20_042529;description=LIM/homeobox_protein_Lhx9%2C_transcript_variant_X4;ebi_biotype=protein_coding
chrX	8721438	8723975	0	0	0	0.033	0	NA	NA	NA	NA	11.423573	chrX	8717722	8722833	ID=ASTEI20_037445;description=uncharacterized_LOC118517438%2C_transcript_variant_X2;ebi_biotype=protein_coding
chrX	8726556	8726923	0	0	0	0.033	0	NA	NA	NA	NA	11.423573	.	-1	-1	.
chrX	8741336	8742114	0	0	0	0.042	0	NA	6.731189	NA	NA	NA	.	-1	-1	.
chrX	8828386	8829648	0	0	0	0.008	0	NA	NA	NA	NA	NA	chrX	8818908	8874890	ID=ASTEI20_043078;description=muscle-specific_protein_20-like%2C_transcript_variant_X1;ebi_biotype=protein_coding
chrX	8828798	8851003	0	0	0	0.008	0	NA	NA	NA	NA	NA	chrX	8818908	8874890	ID=ASTEI20_043078;description=muscle-specific_protein_20-like%2C_transcript_variant_X1;ebi_biotype=protein_coding
chrX	8829046	8829751	0	0	0	0.017	0.028	NA	NA	NA	NA	NA	chrX	8818908	8874890	ID=ASTEI20_043078;description=muscle-specific_protein_20-like%2C_transcript_variant_X1;ebi_biotype=protein_coding
chrX	8829723	8831013	0.1	0	0	0	0	NA	NA	NA	NA	NA	chrX	8818908	8874890	ID=ASTEI20_043078;description=muscle-specific_protein_20-like%2C_transcript_variant_X1;ebi_biotype=protein_coding
chrX	8830273	8830836	0	0	0.028	0	0	NA	NA	NA	NA	NA	chrX	8818908	8874890	ID=ASTEI20_043078;description=muscle-specific_protein_20-like%2C_transcript_variant_X1;ebi_biotype=protein_coding
chrX	8831194	8831860	0	0	0	0	0.056	NA	NA	NA	NA	NA	chrX	8818908	8874890	ID=ASTEI20_043078;description=muscle-specific_protein_20-like%2C_transcript_variant_X1;ebi_biotype=protein_coding
chrX	8833583	8834119	0	0	0.028	0.025	0	NA	NA	NA	NA	NA	chrX	8818908	8874890	ID=ASTEI20_043078;description=muscle-specific_protein_20-like%2C_transcript_variant_X1;ebi_biotype=protein_coding
chrX	8833776	8834175	0	0	0	0	0.028	NA	NA	NA	NA	NA	chrX	8818908	8874890	ID=ASTEI20_043078;description=muscle-specific_protein_20-like%2C_transcript_variant_X1;ebi_biotype=protein_coding
chrX	8833909	8847799	0	0	0	0.017	0	NA	NA	NA	NA	NA	chrX	8818908	8874890	ID=ASTEI20_043078;description=muscle-specific_protein_20-like%2C_transcript_variant_X1;ebi_biotype=protein_coding
chrX	8834713	8835001	0	0	0	0.008	0	NA	NA	NA	NA	NA	chrX	8818908	8874890	ID=ASTEI20_043078;description=muscle-specific_protein_20-like%2C_transcript_variant_X1;ebi_biotype=protein_coding
chrX	8834765	8835225	0	0	0	0.017	0	NA	NA	NA	NA	NA	chrX	8818908	8874890	ID=ASTEI20_043078;description=muscle-specific_protein_20-like%2C_transcript_variant_X1;ebi_biotype=protein_coding
chrX	8835633	8836251	0	0	0.028	0.017	0.028	NA	NA	NA	NA	NA	chrX	8818908	8874890	ID=ASTEI20_043078;description=muscle-specific_protein_20-like%2C_transcript_variant_X1;ebi_biotype=protein_coding
chrX	8835652	8835948	0	0	0.056	0.008	0	NA	NA	NA	NA	NA	chrX	8818908	8874890	ID=ASTEI20_043078;description=muscle-specific_protein_20-like%2C_transcript_variant_X1;ebi_biotype=protein_coding
chrX	8837861	8838287	0	0	0	0.025	0	NA	NA	NA	NA	NA	chrX	8818908	8874890	ID=ASTEI20_043078;description=muscle-specific_protein_20-like%2C_transcript_variant_X1;ebi_biotype=protein_coding
chrX	8839452	8839714	0	0	0	0	0.028	NA	NA	NA	NA	NA	chrX	8818908	8874890	ID=ASTEI20_043078;description=muscle-specific_protein_20-like%2C_transcript_variant_X1;ebi_biotype=protein_coding
chrX	8840088	8840518	0	0	0.028	0.017	0	NA	NA	NA	NA	NA	chrX	8818908	8874890	ID=ASTEI20_043078;description=muscle-specific_protein_20-like%2C_transcript_variant_X1;ebi_biotype=protein_coding
chrX	8840088	8840806	0	0	0	0	0.028	NA	NA	NA	NA	NA	chrX	8818908	8874890	ID=ASTEI20_043078;description=muscle-specific_protein_20-like%2C_transcript_variant_X1;ebi_biotype=protein_coding
chrX	8840818	8841165	0	0	0.028	0.008	0	NA	NA	NA	NA	NA	chrX	8818908	8874890	ID=ASTEI20_043078;description=muscle-specific_protein_20-like%2C_transcript_variant_X1;ebi_biotype=protein_coding
chrX	8841469	8841831	0	0	0.028	0	0	NA	NA	NA	NA	NA	chrX	8818908	8874890	ID=ASTEI20_043078;description=muscle-specific_protein_20-like%2C_transcript_variant_X1;ebi_biotype=protein_coding
chrX	8845763	8846238	0	0	0	0	0.028	NA	NA	NA	NA	NA	chrX	8818908	8874890	ID=ASTEI20_043078;description=muscle-specific_protein_20-like%2C_transcript_variant_X1;ebi_biotype=protein_coding
chrX	8845996	8846713	0	0	0	0.008	0	NA	NA	NA	NA	NA	chrX	8818908	8874890	ID=ASTEI20_043078;description=muscle-specific_protein_20-like%2C_transcript_variant_X1;ebi_biotype=protein_coding
chrX	8847485	8857085	0	0	0	0.008	0	NA	NA	NA	NA	NA	chrX	8818908	8874890	ID=ASTEI20_043078;description=muscle-specific_protein_20-like%2C_transcript_variant_X1;ebi_biotype=protein_coding
chrX	8847497	8847934	0	0	0.028	0.058	0.194	NA	NA	NA	NA	NA	chrX	8818908	8874890	ID=ASTEI20_043078;description=muscle-specific_protein_20-like%2C_transcript_variant_X1;ebi_biotype=protein_coding
chrX	8847564	8847805	0	0	0	0.008	0	NA	NA	NA	NA	NA	chrX	8818908	8874890	ID=ASTEI20_043078;description=muscle-specific_protein_20-like%2C_transcript_variant_X1;ebi_biotype=protein_coding
chrX	8847598	8849731	0	0	0	0.025	0	NA	NA	NA	NA	NA	chrX	8818908	8874890	ID=ASTEI20_043078;description=muscle-specific_protein_20-like%2C_transcript_variant_X1;ebi_biotype=protein_coding
chrX	8847884	8848172	0	0	0.028	0	0	NA	NA	NA	NA	NA	chrX	8818908	8874890	ID=ASTEI20_043078;description=muscle-specific_protein_20-like%2C_transcript_variant_X1;ebi_biotype=protein_coding
chrX	8849354	8849926	0	0	0	0.008	0	NA	NA	NA	NA	NA	chrX	8818908	8874890	ID=ASTEI20_043078;description=muscle-specific_protein_20-like%2C_transcript_variant_X1;ebi_biotype=protein_coding
chrX	8850020	8850416	0	0	0	0.017	0.028	NA	NA	NA	NA	NA	chrX	8818908	8874890	ID=ASTEI20_043078;description=muscle-specific_protein_20-like%2C_transcript_variant_X1;ebi_biotype=protein_coding
chrX	8850501	8852211	0	0	0	0.008	0	NA	NA	NA	NA	NA	chrX	8818908	8874890	ID=ASTEI20_043078;description=muscle-specific_protein_20-like%2C_transcript_variant_X1;ebi_biotype=protein_coding
chrX	8850750	8851003	0	0	0.028	0.008	0	NA	NA	NA	NA	NA	chrX	8818908	8874890	ID=ASTEI20_043078;description=muscle-specific_protein_20-like%2C_transcript_variant_X1;ebi_biotype=protein_coding
chrX	8851953	8853041	0	0	0	0.008	0	NA	NA	NA	NA	NA	chrX	8818908	8874890	ID=ASTEI20_043078;description=muscle-specific_protein_20-like%2C_transcript_variant_X1;ebi_biotype=protein_coding
chrX	8852572	8853045	0	0	0	0.017	0	NA	NA	NA	NA	NA	chrX	8818908	8874890	ID=ASTEI20_043078;description=muscle-specific_protein_20-like%2C_transcript_variant_X1;ebi_biotype=protein_coding
chrX	8852812	8853107	0	0	0	0	0.028	NA	NA	NA	NA	NA	chrX	8818908	8874890	ID=ASTEI20_043078;description=muscle-specific_protein_20-like%2C_transcript_variant_X1;ebi_biotype=protein_coding
chrX	8876505	8876701	0	0	0	0	0.028	NA	NA	NA	NA	NA	chrX	8876653	8877790	ID=ASTEI20_036781;description=mitotic_spindle_checkpoint_component_mad2;ebi_biotype=protein_coding
chrX	8891265	8895770	0	0	0	0	0.028	NA	NA	NA	NA	NA	chrX	8887983	8895985	ID=ASTEI20_040862;description=carboxypeptidase_M-like%2C_transcript_variant_X14;ebi_biotype=protein_coding
chrX	8891265	8895770	0	0	0	0	0.028	NA	NA	NA	NA	NA	chrX	8888224	8895979	ID=ASTEI20_040862.R55130;Parent=ASTEI20_040862;description=carboxypeptidase_M-like%2C_transcript_variant_X14;gene_ebi_biotype=protein_coding
chrX	8928246	8929615	0	0	0.056	0	0.056	NA	NA	NA	NA	NA	chrX	8924235	8934380	ID=ASTEI20_041509;description=membrane-associated_progesterone_receptor_component_1-like%2C_transcript_variant_X4;ebi_biotype=protein_coding
chrX	8950730	8951391	0	0	0	0.008	0.056	NA	NA	NA	NA	NA	.	-1	-1	.
chrX	8951301	8951624	0	0	0	0.008	0	NA	NA	NA	NA	NA	.	-1	-1	.
chrX	8987973	9007930	0	0	0	0.008	0	NA	NA	NA	NA	NA	chrX	9002524	9006808	ID=ASTEI20_030971;description=peptidyl-prolyl_cis-trans_isomerase-like;ebi_biotype=protein_coding
chrX	8987973	9007930	0	0	0	0.008	0	NA	NA	NA	NA	NA	chrX	8988431	9000871	ID=ASTEI20_045717;description=cell_division_cycle_and_apoptosis_regulator_protein_1-like;ebi_biotype=protein_coding
chrX	8994180	8996983	0	0	0	0.042	0.056	NA	NA	NA	NA	NA	chrX	8988431	9000871	ID=ASTEI20_045717;description=cell_division_cycle_and_apoptosis_regulator_protein_1-like;ebi_biotype=protein_coding
chrX	9007489	9008507	0	0	0.056	0.192	0.389	NA	NA	NA	NA	NA	.	-1	-1	.
chrX	9125147	9125902	0	0.111	0.528	0.517	0.417	NA	NA	NA	NA	NA	.	-1	-1	.
chrX	9193588	9197505	0	0.111	0.056	0.033	0.028	NA	NA	NA	NA	NA	.	-1	-1	.
chrX	9242599	9255481	0	0	0.167	0.05	0.056	NA	NA	NA	NA	21.467505	chrX	9243265	9245831	ID=ASTEI20_034987;description=fibroin_heavy_chain-like;ebi_biotype=protein_coding
chrX	9242599	9255481	0	0	0.167	0.05	0.056	NA	NA	NA	NA	21.467505	chrX	9249736	9252315	ID=ASTEI20_032509;description=fibroin_heavy_chain-like;ebi_biotype=protein_coding
chrX	9247577	9254125	0	0	0	0.017	0	NA	NA	NA	NA	NA	chrX	9249736	9252315	ID=ASTEI20_032509;description=fibroin_heavy_chain-like;ebi_biotype=protein_coding
chrX	9257639	9262062	0	0	0	0.025	0	NA	NA	NA	NA	NA	chrX	9257445	9258094	ID=ASTEI20_033168;description=circumsporozoite_protein-like;ebi_biotype=protein_coding
chrX	9257639	9262062	0	0	0	0.025	0	NA	NA	NA	NA	NA	chrX	9260947	9262999	ID=ASTEI20_038717;description=fibroin_heavy_chain-like;ebi_biotype=protein_coding
chrX	9287221	9293734	0.05	0	0.111	0.033	0.222	NA	60.885797	NA	NA	NA	chrX	9290233	9291662	ID=ASTEI20_038541.R50265;Parent=ASTEI20_038541;description=uncharacterized_LOC118506457;gene_ebi_biotype=lncRNA
chrX	9287221	9293734	0.05	0	0.111	0.033	0.222	NA	60.885797	NA	NA	NA	chrX	9290233	9291662	ID=ASTEI20_038541;description=uncharacterized_LOC118506457;ebi_biotype=lncRNA
chrX	9287221	9293734	0.05	0	0.111	0.033	0.222	NA	60.885797	NA	NA	NA	chrX	9288424	9290238	ID=ASTEI20_038245;description=protein_C19orf12_homolog%2C_transcript_variant_X3;ebi_biotype=protein_coding
chrX	9292109	9292734	0	0	0	0.05	0	NA	60.885797	NA	NA	NA	.	-1	-1	.
chrX	9292414	9292948	0	0	0.167	0.083	0.167	NA	60.885797	NA	NA	NA	.	-1	-1	.
chrX	9292417	9292725	0	0	0.056	0.042	0.028	NA	60.885797	NA	NA	NA	.	-1	-1	.
chrX	9296619	9297192	0.1	0	0	0	0.056	NA	60.885797	NA	NA	NA	.	-1	-1	.
chrX	9336634	9337037	0	0	0	0.008	0	NA	NA	NA	NA	NA	.	-1	-1	.
chrX	9336888	9337037	0	0	0.028	0.017	0	NA	NA	NA	NA	NA	.	-1	-1	.
chrX	9357008	9357585	0	0	0	0.008	0	NA	NA	NA	NA	NA	chrX	9357148	9359048	ID=ASTEI20_045125;description=tigger_transposable_element-derived_protein_1-like;ebi_biotype=protein_coding
chrX	9411922	9414165	0	0	0.083	0.1	0.167	80.520381	NA	366.495736	NA	18.667227	chrX	9388853	9413988	ID=ASTEI20_045951;description=MAP_kinase-activating_death_domain_protein%2C_transcript_variant_X1;ebi_biotype=protein_coding
chrX	9454277	9454649	0	0	0	0.008	0	568.825694	NA	922.212498	NA	NA	chrX	9440052	9507695	ID=ASTEI20_038575;description=sodium_channel_protein_Nach%2C_transcript_variant_X2;ebi_biotype=protein_coding
chrX	9480121	9480840	0	0	0.028	0	0	1228.410106	89.524967	1514.085341	NA	NA	chrX	9440052	9507695	ID=ASTEI20_038575;description=sodium_channel_protein_Nach%2C_transcript_variant_X2;ebi_biotype=protein_coding
chrX	9559470	9559767	0	0	0	0.017	0	759.823428	13.075587	242.625541	5.217405	NA	chrX	9556457	9565416	ID=ASTEI20_032216;description=calpain-D;ebi_biotype=protein_coding
chrX	9661432	9676153	0	0	0.028	0.042	0.028	1912.576962	973.004732	423.494951	92.815741	430.312795	.	-1	-1	.
chrX	9666025	9687131	0.2	0	0.056	0.092	0.083	1539.979351	716.751323	102.041895	94.412447	210.326431	.	-1	-1	.
chrX	9671008	9678107	0	0	0.028	0.05	0.028	658.520565	106.623479	NA	NA	NA	.	-1	-1	.
chrX	9677692	9701108	0	0	0.083	0.042	0.167	585.579394	314.918239	53.440015	17.762866	143.117957	chrX	9697045	9701124	ID=ASTEI20_031614;description=probable_cytochrome_P450_9f2;ebi_biotype=protein_coding
chrX	9677994	9690130	0	0	0	0.008	0.111	585.579394	NA	53.440015	17.762866	NA	.	-1	-1	.
chrX	9689295	9691453	0	0	0.028	0.075	0.028	536.416136	NA	53.440015	17.762866	NA	.	-1	-1	.
chrX	9689860	9701108	0.05	0	0.389	0.342	0.361	536.416136	314.918239	53.440015	17.762866	143.117957	chrX	9697045	9701124	ID=ASTEI20_031614;description=probable_cytochrome_P450_9f2;ebi_biotype=protein_coding
chrX	9699771	9700029	0	0	0	0.017	0	926.038566	314.918239	53.440015	17.762866	143.117957	chrX	9697045	9701124	ID=ASTEI20_031614;description=probable_cytochrome_P450_9f2;ebi_biotype=protein_coding
chrX	9713141	9715396	0	0	0.028	0.025	0	1975.532788	455.036248	642.133446	215.963203	695.457847	.	-1	-1	.
chrX	9715294	9715912	0	0	0	0	0.056	1975.532788	455.036248	821.127126	215.963203	695.457847	.	-1	-1	.
chrX	9954128	9954408	0	0	0	0	0.028	NA	NA	NA	12.282422	4161.533534	.	-1	-1	.
chrX	10173602	10242932	0	0	0	0.008	0	NA	NA	NA	22.687063	2670.109682	.	-1	-1	.
chrX	10254948	10255481	0	0	0.028	0	0	NA	NA	NA	7.868525	338.18719	.	-1	-1	.
chrX	10265272	10268976	0	0	0	0.008	0	NA	NA	NA	15.88037	NA	.	-1	-1	.
chrX	10390867	10391173	0	0	0	0.008	0	NA	NA	NA	5.665257	NA	.	-1	-1	.
chrX	10435442	10521455	0	0	0	0.017	0	NA	NA	NA	NA	NA	chrX	10442040	10443048	ID=ASTEI20_041787;description=uncharacterized_LOC118506697%2C_transcript_variant_X2;ebi_biotype=protein_coding
chrX	10435442	10521455	0	0	0	0.017	0	NA	NA	NA	NA	NA	chrX	10519561	10526802	ID=ASTEI20_040274;description=NCK-interacting_protein_with_SH3_domain;ebi_biotype=protein_coding
chrX	10435442	10521455	0	0	0	0.017	0	NA	NA	NA	NA	NA	chrX	10436044	10441778	ID=ASTEI20_045290;description=xylulose_kinase%2C_transcript_variant_X1;ebi_biotype=protein_coding
chrX	10435442	10521455	0	0	0	0.017	0	NA	NA	NA	NA	NA	chrX	10444787	10512546	ID=ASTEI20_044884;description=F-actin-monooxygenase_Mical%2C_transcript_variant_X1;ebi_biotype=protein_coding
chrX	10463525	10463931	0	0	0	0.008	0.056	NA	NA	NA	NA	NA	chrX	10444787	10512546	ID=ASTEI20_044884;description=F-actin-monooxygenase_Mical%2C_transcript_variant_X1;ebi_biotype=protein_coding
chrX	10513271	10521274	0.05	0	0.444	0.242	0.361	NA	NA	NA	NA	NA	chrX	10519561	10526802	ID=ASTEI20_040274;description=NCK-interacting_protein_with_SH3_domain;ebi_biotype=protein_coding
chrX	10844115	10844567	0.15	0	0.111	0.008	0	NA	NA	NA	NA	NA	chrX	10836869	10855392	ID=ASTEI20_033929;description=cyclic_AMP_response_element-binding_protein_B%2C_transcript_variant_X8;ebi_biotype=protein_coding
chrX	10883000	10883273	0	0	0.111	0.058	0.083	NA	NA	NA	NA	NA	chrX	10878618	10886458	ID=ASTEI20_034087;description=N-acetyl-D-glucosamine_kinase%2C_transcript_variant_X1;ebi_biotype=protein_coding
chrX	11286653	11287036	0.05	0	0.278	0.1	0.111	NA	NA	NA	NA	NA	.	-1	-1	.
chrX	11289333	11289659	0	0	0	0.017	0	NA	NA	NA	NA	NA	.	-1	-1	.
chrX	11289491	11289795	0	0	0.028	0	0	NA	NA	NA	NA	NA	.	-1	-1	.
chrX	11319042	11319294	0	0	0	0	0.028	NA	NA	NA	NA	NA	chrX	11317921	11322066	ID=ASTEI20_032183;description=mucin-5AC-like%2C_transcript_variant_X2;ebi_biotype=protein_coding
chrX	11319540	11320061	0	0	0.028	0	0	NA	NA	NA	NA	NA	chrX	11317921	11322066	ID=ASTEI20_032183;description=mucin-5AC-like%2C_transcript_variant_X2;ebi_biotype=protein_coding
chrX	11327753	11328308	0	0	0	0.008	0	NA	NA	NA	NA	NA	.	-1	-1	.
chrX	11336926	11400816	0	0	0.139	0.017	0.083	NA	NA	NA	NA	NA	chrX	11374985	11381285	ID=ASTEI20_041304;description=synaptic_vesicle_glycoprotein_2B%2C_transcript_variant_X2;ebi_biotype=protein_coding
chrX	11336926	11400816	0	0	0.139	0.017	0.083	NA	NA	NA	NA	NA	chrX	11383665	11385916	ID=ASTEI20_031001;description=(Lyso)-N-acylphosphatidylethanolamine_lipase-like%2C_transcript_variant_X2;ebi_biotype=protein_coding
chrX	11336926	11400816	0	0	0.139	0.017	0.083	NA	NA	NA	NA	NA	chrX	11394513	11395563	ID=ASTEI20_038783.R50775;Parent=ASTEI20_038783;description=uncharacterized_LOC118508199;gene_ebi_biotype=lncRNA
chrX	11336926	11400816	0	0	0.139	0.017	0.083	NA	NA	NA	NA	NA	chrX	11394513	11395563	ID=ASTEI20_038783;description=uncharacterized_LOC118508199;ebi_biotype=lncRNA
chrX	11336926	11400816	0	0	0.139	0.017	0.083	NA	NA	NA	NA	NA	chrX	11341206	11356173	ID=ASTEI20_040611;description=E3_ubiquitin-protein_ligase_Nedd-4-like%2C_transcript_variant_X2;ebi_biotype=protein_coding
chrX	11336926	11400816	0	0	0.139	0.017	0.083	NA	NA	NA	NA	NA	chrX	11387216	11404554	ID=ASTEI20_042790;description=protein_wings_apart-like%2C_transcript_variant_X1;ebi_biotype=protein_coding
chrX	11349807	11351526	0.05	0	0	0	0	NA	NA	NA	NA	NA	chrX	11341206	11356173	ID=ASTEI20_040611;description=E3_ubiquitin-protein_ligase_Nedd-4-like%2C_transcript_variant_X2;ebi_biotype=protein_coding
chrX	11410885	11411517	0	0	0.167	0	0	NA	NA	NA	NA	NA	chrX	11409667	11412534	ID=ASTEI20_031267;description=60S_ribosomal_protein_L10-like%2C_transcript_variant_X1;ebi_biotype=protein_coding
chrX	11411090	11411558	0	0	0	0	0.111	NA	NA	NA	NA	NA	chrX	11409667	11412534	ID=ASTEI20_031267;description=60S_ribosomal_protein_L10-like%2C_transcript_variant_X1;ebi_biotype=protein_coding
chrX	11575402	11579126	0	0	0	0	0.056	197.458119	NA	NA	NA	NA	chrX	11528566	11585126	ID=ASTEI20_037418;description=obg-like_ATPase_1%2C_transcript_variant_X3;ebi_biotype=protein_coding
chrX	11653213	11729020	0	0	0	0.008	0	NA	NA	NA	NA	NA	chrX	11671262	11678153	ID=ASTEI20_043430;description=transcription_factor_btd;ebi_biotype=protein_coding
chrX	11653213	11729020	0	0	0	0.008	0	NA	NA	NA	NA	NA	chrX	11689234	11713946	ID=ASTEI20_040944;description=protein_FAM107B%2C_transcript_variant_X2;ebi_biotype=protein_coding
chrX	11653213	11729020	0	0	0	0.008	0	NA	NA	NA	NA	NA	chrX	11726457	11753329	ID=ASTEI20_038334;description=protein_gurken-like%2C_transcript_variant_X8;ebi_biotype=protein_coding
chrX	11653213	11729020	0	0	0	0.008	0	NA	NA	NA	NA	NA	chrX	11586873	11671070	ID=ASTEI20_040751;description=transcription_factor_Sp9%2C_transcript_variant_X9;ebi_biotype=protein_coding
chrX	11679868	11680301	0	0	0.139	0.025	0.056	NA	NA	NA	NA	NA	.	-1	-1	.
chrX	11697017	11697377	0.05	0	0.194	0.05	0.222	NA	NA	NA	NA	NA	chrX	11689234	11713946	ID=ASTEI20_040944;description=protein_FAM107B%2C_transcript_variant_X2;ebi_biotype=protein_coding
chrX	11700230	11700465	0	0.056	0	0	0.083	NA	NA	NA	NA	NA	chrX	11689234	11713946	ID=ASTEI20_040944;description=protein_FAM107B%2C_transcript_variant_X2;ebi_biotype=protein_coding
chrX	11761232	11761995	0	0	0	0.067	0	NA	NA	NA	NA	NA	chrX	11755247	11763416	ID=ASTEI20_043747;description=DDB1-_and_CUL4-associated_factor_7%2C_transcript_variant_X3;ebi_biotype=protein_coding
chrX	11767495	11767874	0.1	0	0	0.05	0	NA	NA	NA	NA	NA	.	-1	-1	.
chrX	11968161	11968415	0	0	0	0	0.028	NA	41.710509	NA	NA	NA	chrX	11965775	11969598	ID=ASTEI20_037647.R48321;Parent=ASTEI20_037647;description=uncharacterized_LOC118508189;gene_ebi_biotype=lncRNA
chrX	11968161	11968415	0	0	0	0	0.028	NA	41.710509	NA	NA	NA	chrX	11965775	11969598	ID=ASTEI20_037647;description=uncharacterized_LOC118508189;ebi_biotype=lncRNA
chrX	11968161	11968415	0	0	0	0	0.028	NA	41.710509	NA	NA	NA	chrX	11953346	12010338	ID=ASTEI20_041381.R56385;Parent=ASTEI20_041381;description=carbonic_anhydrase-related_protein_10%2C_transcript_variant_X4;gene_ebi_biotype=protein_coding
chrX	11968161	11968415	0	0	0	0	0.028	NA	41.710509	NA	NA	NA	chrX	11953346	12010338	ID=ASTEI20_041381.R56388;Parent=ASTEI20_041381;description=carbonic_anhydrase-related_protein_10%2C_transcript_variant_X3;gene_ebi_biotype=protein_coding
chrX	11968161	11968415	0	0	0	0	0.028	NA	41.710509	NA	NA	NA	chrX	11953346	12010338	ID=ASTEI20_041381;description=carbonic_anhydrase-related_protein_10%2C_transcript_variant_X3;ebi_biotype=protein_coding
chrX	11968162	11970557	0	0	0	0.017	0.167	NA	41.710509	NA	NA	NA	chrX	11965775	11969598	ID=ASTEI20_037647.R48321;Parent=ASTEI20_037647;description=uncharacterized_LOC118508189;gene_ebi_biotype=lncRNA
chrX	11968162	11970557	0	0	0	0.017	0.167	NA	41.710509	NA	NA	NA	chrX	11965775	11969598	ID=ASTEI20_037647;description=uncharacterized_LOC118508189;ebi_biotype=lncRNA
chrX	11968162	11970557	0	0	0	0.017	0.167	NA	41.710509	NA	NA	NA	chrX	11953346	12010338	ID=ASTEI20_041381.R56385;Parent=ASTEI20_041381;description=carbonic_anhydrase-related_protein_10%2C_transcript_variant_X4;gene_ebi_biotype=protein_coding
chrX	11968162	11970557	0	0	0	0.017	0.167	NA	41.710509	NA	NA	NA	chrX	11953346	12010338	ID=ASTEI20_041381.R56388;Parent=ASTEI20_041381;description=carbonic_anhydrase-related_protein_10%2C_transcript_variant_X3;gene_ebi_biotype=protein_coding
chrX	11968162	11970557	0	0	0	0.017	0.167	NA	41.710509	NA	NA	NA	chrX	11953346	12010338	ID=ASTEI20_041381;description=carbonic_anhydrase-related_protein_10%2C_transcript_variant_X3;ebi_biotype=protein_coding
chrX	12134294	12134807	0	0	0	0	0.028	NA	NA	NA	NA	NA	.	-1	-1	.
chrX	12134374	12137487	0	0	0.083	0	0.083	NA	NA	NA	NA	NA	.	-1	-1	.
chrX	12244687	12259269	0	0	0.028	0	0	NA	NA	NA	NA	26.673114	.	-1	-1	.
chrX	12397034	12397808	0	0	0	0	0.056	NA	NA	NA	NA	NA	.	-1	-1	.
chrX	12504359	12504900	0	0	0.028	0.008	0.111	NA	NA	NA	NA	NA	.	-1	-1	.
chrX	12578313	12578734	0	0	0	0	0.056	NA	7.812551	NA	NA	NA	.	-1	-1	.
chrX	12655503	12655922	0	0	0	0	0.028	NA	NA	NA	NA	NA	.	-1	-1	.
chrX	12658133	12658544	0	0.056	0	0.042	0.028	NA	NA	NA	NA	NA	.	-1	-1	.
chrX	12697101	12697440	0	0	0.333	0.275	0.278	NA	NA	NA	NA	NA	chrX	12696189	12698462	ID=ASTEI20_035334.R43435;Parent=ASTEI20_035334;description=uncharacterized_LOC118508229;gene_ebi_biotype=lncRNA
chrX	12697101	12697440	0	0	0.333	0.275	0.278	NA	NA	NA	NA	NA	chrX	12696189	12698462	ID=ASTEI20_035334;description=uncharacterized_LOC118508229;ebi_biotype=lncRNA
chrX	12751507	12752290	0	0	0.083	0.15	0.389	NA	NA	NA	5.673969	NA	.	-1	-1	.
chrX	12764976	12765311	0	0	0.222	0.183	0.083	NA	NA	NA	NA	NA	.	-1	-1	.
chrX	12768452	12768838	0.15	0	0.028	0.008	0.056	NA	NA	NA	NA	NA	.	-1	-1	.
chrX	12779664	12780161	0	0	0.028	0	0	NA	NA	NA	NA	NA	.	-1	-1	.
chrX	12779800	12780125	0	0	0.028	0	0.028	NA	NA	NA	NA	NA	.	-1	-1	.
chrX	12880866	12883864	0	0	0	0.008	0	NA	NA	NA	NA	NA	.	-1	-1	.
chrX	13145631	13145928	0	0	0.028	0	0	NA	NA	NA	NA	NA	chrX	13073046	13149131	ID=ASTEI20_036851;description=AF4/FMR2_family_member_lilli-like%2C_transcript_variant_X1;ebi_biotype=protein_coding
chrX	13145804	13146112	0	0	0	0	0.028	NA	NA	NA	NA	NA	chrX	13073046	13149131	ID=ASTEI20_036851;description=AF4/FMR2_family_member_lilli-like%2C_transcript_variant_X1;ebi_biotype=protein_coding
chrX	13147304	13147563	0	0	0.028	0.033	0.028	NA	NA	NA	NA	NA	chrX	13073046	13149131	ID=ASTEI20_036851;description=AF4/FMR2_family_member_lilli-like%2C_transcript_variant_X1;ebi_biotype=protein_coding
chrX	13187180	13187496	0	0.111	0.056	0.025	0.056	NA	NA	NA	NA	NA	.	-1	-1	.
chrX	13242210	13247176	0	0	0.083	0	0	NA	NA	NA	NA	NA	chrX	13234835	13268167	ID=ASTEI20_031367;description=protein_sevenless%2C_transcript_variant_X2;ebi_biotype=protein_coding
chrX	13248771	13249047	0	0	0.056	0.017	0	NA	NA	NA	NA	NA	chrX	13234835	13268167	ID=ASTEI20_031367;description=protein_sevenless%2C_transcript_variant_X2;ebi_biotype=protein_coding
chrX	13363964	13366931	0	0	0	0.017	0	NA	NA	NA	NA	NA	chrX	13342834	13392765	ID=ASTEI20_031751;description=chaoptin%2C_transcript_variant_X1;ebi_biotype=protein_coding
chrX	13371248	13377625	0	0	0	0	0.167	NA	NA	NA	NA	NA	chrX	13342834	13392765	ID=ASTEI20_031751;description=chaoptin%2C_transcript_variant_X1;ebi_biotype=protein_coding
chrX	13405994	13419712	0	0	0	0.008	0	NA	NA	NA	NA	NA	chrX	13393126	13412209	ID=ASTEI20_041920;description=ectopic_P_granules_protein_5_homolog;ebi_biotype=protein_coding
chrX	13405994	13419712	0	0	0	0.008	0	NA	NA	NA	NA	NA	chrX	13416801	13420716	ID=ASTEI20_041216;description=uncharacterized_LOC118508961%2C_transcript_variant_X2;ebi_biotype=protein_coding
chrX	13406030	13410725	0	0	0	0.042	0	NA	NA	NA	NA	NA	chrX	13393126	13412209	ID=ASTEI20_041920;description=ectopic_P_granules_protein_5_homolog;ebi_biotype=protein_coding
chrX	13737226	13742237	0	0	0	0.008	0	NA	NA	NA	NA	NA	chrX	13710054	13740861	ID=ASTEI20_044578;description=serine/threonine-protein_kinase_tousled-like_1%2C_transcript_variant_X1;ebi_biotype=protein_coding
chrX	13762696	13764675	0	0	0.028	0	0	NA	NA	NA	NA	NA	.	-1	-1	.
chrX	13849199	13853566	0	0	0	0	0.028	NA	NA	NA	38.514149	NA	chrX	13770002	13890300	ID=ASTEI20_039892;description=octopamine_receptor_Oamb%2C_transcript_variant_X13;ebi_biotype=protein_coding
chrX	13854521	13855396	0	0	0.278	0.075	0.111	NA	NA	NA	15.789513	NA	chrX	13770002	13890300	ID=ASTEI20_039892;description=octopamine_receptor_Oamb%2C_transcript_variant_X13;ebi_biotype=protein_coding
chrX	13866583	13867354	0	0	0.222	0.008	0.083	NA	NA	NA	NA	NA	chrX	13770002	13890300	ID=ASTEI20_039892;description=octopamine_receptor_Oamb%2C_transcript_variant_X13;ebi_biotype=protein_coding
chrX	13936561	13969388	0	0	0.194	0.142	0.306	NA	NA	NA	9.209217	NA	.	-1	-1	.
chrX	13947211	13964543	0	0	0	0.067	0	NA	NA	NA	6.974643	NA	.	-1	-1	.
chrX	13951608	14012517	0	0	0.028	0.008	0.111	NA	NA	NA	NA	NA	.	-1	-1	.
chrX	13952398	13964181	0	0	0	0.05	0.056	NA	NA	NA	6.974643	NA	.	-1	-1	.
chrX	13971935	14012641	0	0	0	0.058	0.056	NA	NA	NA	6.974643	NA	.	-1	-1	.
chrX	13988532	14008106	0.15	0	0.278	0.058	0.306	NA	NA	NA	NA	NA	.	-1	-1	.
chrX	13992795	14012518	0	0	0.028	0.017	0.056	NA	NA	NA	NA	NA	.	-1	-1	.
chrX	14033397	14035383	0	0	0	0.058	0	NA	NA	NA	NA	NA	chrX	14025481	14034506	ID=ASTEI20_042040;description=protein_abrupt-like%2C_transcript_variant_X2;ebi_biotype=protein_coding
chrX	14171217	14179448	0	0	0	0.008	0	NA	NA	NA	5.876521	NA	chrX	14178096	14186423	ID=ASTEI20_031573;description=nuclear_hormone_receptor_FTZ-F1%2C_transcript_variant_X7;ebi_biotype=protein_coding
chrX	14171217	14179448	0	0	0	0.008	0	NA	NA	NA	5.876521	NA	chrX	14158432	14177163	ID=ASTEI20_036361;description=zinc_finger_protein_2%2C_transcript_variant_X4;ebi_biotype=protein_coding
chrX	14397599	14397877	0	0	0	0.008	0	NA	NA	NA	NA	NA	.	-1	-1	.
chrX	14454686	14460640	0	0	0	0.008	0	NA	NA	NA	NA	NA	.	-1	-1	.
chrX	14645778	14646154	0.05	0	0.083	0.25	0.444	NA	NA	NA	NA	NA	chrX	14635907	14651319	ID=ASTEI20_032869;description=BTB/POZ_domain-containing_protein_KCTD5;ebi_biotype=protein_coding
chrX	14679894	14681956	0	0	0.028	0.075	0.167	NA	NA	NA	NA	NA	chrX	14678692	14682491	ID=ASTEI20_044717;description=cytochrome_P450_4d2-like%2C_transcript_variant_X2;ebi_biotype=protein_coding
chrX	14829721	14832802	0	0	0	0	0.028	NA	NA	NA	NA	NA	chrX	14786694	14829948	ID=ASTEI20_034602;description=signal_transducer_and_transcription_activator%2C_transcript_variant_X6;ebi_biotype=protein_coding
chrX	14953189	14954404	0	0	0	0.008	0	NA	NA	NA	NA	NA	chrX	14938017	14994623	ID=ASTEI20_039482;description=tRNA_dimethylallyltransferase;ebi_biotype=protein_coding
chrX	15022892	15023741	0	0	0.111	0.208	0.333	43.457426	NA	NA	NA	NA	.	-1	-1	.
chrX	15055212	15061337	0	0	0.139	0.033	0.083	NA	NA	NA	NA	NA	.	-1	-1	.
chrX	15065088	15066186	0	0	0.028	0.192	0.167	NA	NA	NA	NA	NA	.	-1	-1	.
chrX	15069371	15087453	0	0	0	0.042	0	NA	NA	NA	NA	NA	.	-1	-1	.
chrX	15078527	15097652	0	0	0.028	0	0	NA	NA	NA	NA	NA	.	-1	-1	.
chrX	15080397	15088428	0	0	0	0.008	0	NA	NA	NA	NA	NA	.	-1	-1	.
chrX	15413012	15416457	0	0	0	0.025	0	NA	NA	NA	NA	NA	chrX	15396267	15431973	ID=ASTEI20_041667;description=ataxin-1-like%2C_transcript_variant_X6;ebi_biotype=protein_coding
chrX	15414671	15416462	0.2	0.222	0.389	0.292	0.306	NA	NA	NA	NA	NA	chrX	15396267	15431973	ID=ASTEI20_041667;description=ataxin-1-like%2C_transcript_variant_X6;ebi_biotype=protein_coding
chrX	15468021	15468289	0.2	0.056	0.167	0.042	0	NA	NA	NA	NA	NA	chrX	15462402	15482758	ID=ASTEI20_041940;description=cytosolic_purine_5'-nucleotidase%2C_transcript_variant_X4;ebi_biotype=protein_coding
chrX	15509359	15513871	0	0	0.056	0.05	0	31.689458	NA	NA	NA	NA	.	-1	-1	.
chrX	15596283	15597508	0	0	0.056	0	0	NA	NA	NA	7.505622	NA	.	-1	-1	.
chrX	15682992	15692485	0	0	0.056	0	0	NA	NA	NA	NA	NA	chrX	15682472	15696312	ID=ASTEI20_033954;description=probable_phospholipid-transporting_ATPase_IF%2C_transcript_variant_X2;ebi_biotype=protein_coding
chrX	15734654	15746263	0	0	0	0.008	0	NA	NA	NA	5.57598	NA	chrX	15716519	15770573	ID=ASTEI20_035313.R43393;Parent=ASTEI20_035313;description=negative_elongation_factor_D-like%2C_transcript_variant_X2;gene_ebi_biotype=protein_coding
chrX	15734654	15746263	0	0	0	0.008	0	NA	NA	NA	5.57598	NA	chrX	15716519	15770573	ID=ASTEI20_035313;description=negative_elongation_factor_D-like%2C_transcript_variant_X2;ebi_biotype=protein_coding
chrX	15734654	15746263	0	0	0	0.008	0	NA	NA	NA	5.57598	NA	chrX	15718911	15770570	ID=ASTEI20_035313.R43392;Parent=ASTEI20_035313;description=negative_elongation_factor_D-like%2C_transcript_variant_X4;gene_ebi_biotype=protein_coding
chrX	15734654	15746263	0	0	0	0.008	0	NA	NA	NA	5.57598	NA	chrX	15718911	15770570	ID=ASTEI20_035313.R43401;Parent=ASTEI20_035313;description=negative_elongation_factor_D-like%2C_transcript_variant_X7;gene_ebi_biotype=protein_coding
chrX	15734654	15746263	0	0	0	0.008	0	NA	NA	NA	5.57598	NA	chrX	15718911	15770573	ID=ASTEI20_035313.R43396;Parent=ASTEI20_035313;description=negative_elongation_factor_D-like%2C_transcript_variant_X3;gene_ebi_biotype=protein_coding
chrX	15734654	15746263	0	0	0	0.008	0	NA	NA	NA	5.57598	NA	chrX	15718911	15770573	ID=ASTEI20_035313.R43397;Parent=ASTEI20_035313;description=negative_elongation_factor_D-like%2C_transcript_variant_X1;gene_ebi_biotype=protein_coding
chrX	15734654	15746263	0	0	0	0.008	0	NA	NA	NA	5.57598	NA	chrX	15718911	15770573	ID=ASTEI20_035313.R43399;Parent=ASTEI20_035313;description=negative_elongation_factor_D-like%2C_transcript_variant_X5;gene_ebi_biotype=protein_coding
chrX	15741498	15742671	0	0	0.056	0	0	NA	NA	NA	NA	NA	chrX	15716519	15770573	ID=ASTEI20_035313.R43393;Parent=ASTEI20_035313;description=negative_elongation_factor_D-like%2C_transcript_variant_X2;gene_ebi_biotype=protein_coding
chrX	15741498	15742671	0	0	0.056	0	0	NA	NA	NA	NA	NA	chrX	15716519	15770573	ID=ASTEI20_035313;description=negative_elongation_factor_D-like%2C_transcript_variant_X2;ebi_biotype=protein_coding
chrX	15741498	15742671	0	0	0.056	0	0	NA	NA	NA	NA	NA	chrX	15718911	15770570	ID=ASTEI20_035313.R43392;Parent=ASTEI20_035313;description=negative_elongation_factor_D-like%2C_transcript_variant_X4;gene_ebi_biotype=protein_coding
chrX	15741498	15742671	0	0	0.056	0	0	NA	NA	NA	NA	NA	chrX	15718911	15770570	ID=ASTEI20_035313.R43401;Parent=ASTEI20_035313;description=negative_elongation_factor_D-like%2C_transcript_variant_X7;gene_ebi_biotype=protein_coding
chrX	15741498	15742671	0	0	0.056	0	0	NA	NA	NA	NA	NA	chrX	15718911	15770573	ID=ASTEI20_035313.R43396;Parent=ASTEI20_035313;description=negative_elongation_factor_D-like%2C_transcript_variant_X3;gene_ebi_biotype=protein_coding
chrX	15741498	15742671	0	0	0.056	0	0	NA	NA	NA	NA	NA	chrX	15718911	15770573	ID=ASTEI20_035313.R43397;Parent=ASTEI20_035313;description=negative_elongation_factor_D-like%2C_transcript_variant_X1;gene_ebi_biotype=protein_coding
chrX	15741498	15742671	0	0	0.056	0	0	NA	NA	NA	NA	NA	chrX	15718911	15770573	ID=ASTEI20_035313.R43399;Parent=ASTEI20_035313;description=negative_elongation_factor_D-like%2C_transcript_variant_X5;gene_ebi_biotype=protein_coding
chrX	15985146	16000378	0	0	0.194	0.15	0.306	NA	NA	NA	9.565336	NA	chrX	15976431	15987908	ID=ASTEI20_032493;description=proton-coupled_amino_acid_transporter-like_protein_CG1139%2C_transcript_variant_X1;ebi_biotype=protein_coding
chrX	15985748	16005113	0	0	0.083	0.008	0.083	NA	NA	NA	9.565336	NA	chrX	15976431	15987908	ID=ASTEI20_032493;description=proton-coupled_amino_acid_transporter-like_protein_CG1139%2C_transcript_variant_X1;ebi_biotype=protein_coding
chrX	15985748	16005113	0	0	0.083	0.008	0.083	NA	NA	NA	9.565336	NA	chrX	16002603	16007450	ID=ASTEI20_042132;description=proton-coupled_amino_acid_transporter-like_protein_CG1139%2C_transcript_variant_X2;ebi_biotype=protein_coding
chrX	15998748	16008202	0	0	0.056	0.033	0.028	NA	NA	NA	9.565336	NA	chrX	16002603	16007450	ID=ASTEI20_042132;description=proton-coupled_amino_acid_transporter-like_protein_CG1139%2C_transcript_variant_X2;ebi_biotype=protein_coding
chrX	15999239	16009805	0.15	0	0.028	0.092	0.194	NA	NA	NA	9.565336	NA	chrX	16002603	16007450	ID=ASTEI20_042132;description=proton-coupled_amino_acid_transporter-like_protein_CG1139%2C_transcript_variant_X2;ebi_biotype=protein_coding
chrX	16003447	16009359	0.05	0	0	0	0	NA	NA	NA	9.565336	NA	chrX	16002603	16007450	ID=ASTEI20_042132;description=proton-coupled_amino_acid_transporter-like_protein_CG1139%2C_transcript_variant_X2;ebi_biotype=protein_coding
chrX	16096927	16098022	0	0	0	0.058	0	NA	NA	NA	NA	NA	chrX	16029266	16132598	ID=ASTEI20_032854;description=trithorax_group_protein_osa%2C_transcript_variant_X6;ebi_biotype=protein_coding
chrX	16137605	16141877	0	0	0.056	0.025	0	NA	NA	NA	NA	NA	.	-1	-1	.
chrX	16328981	16377767	0	0	0	0	0.028	NA	NA	NA	NA	NA	chrX	16335532	16345815	ID=ASTEI20_043728;description=homeobox_protein_GHOX-7-like;ebi_biotype=protein_coding
chrX	16328981	16377767	0	0	0	0	0.028	NA	NA	NA	NA	NA	chrX	16372970	16376749	ID=ASTEI20_036828.R46618;Parent=ASTEI20_036828;description=uncharacterized_LOC118512042%2C_transcript_variant_X1;gene_ebi_biotype=lncRNA
chrX	16328981	16377767	0	0	0	0	0.028	NA	NA	NA	NA	NA	chrX	16372970	16376749	ID=ASTEI20_036828.R46619;Parent=ASTEI20_036828;description=uncharacterized_LOC118512042%2C_transcript_variant_X2;gene_ebi_biotype=lncRNA
chrX	16328981	16377767	0	0	0	0	0.028	NA	NA	NA	NA	NA	chrX	16372970	16376749	ID=ASTEI20_036828;description=uncharacterized_LOC118512042%2C_transcript_variant_X1;ebi_biotype=lncRNA
chrX	16329512	16426090	0	0	0	0	0.028	NA	NA	NA	NA	NA	chrX	16335532	16345815	ID=ASTEI20_043728;description=homeobox_protein_GHOX-7-like;ebi_biotype=protein_coding
chrX	16329512	16426090	0	0	0	0	0.028	NA	NA	NA	NA	NA	chrX	16372970	16376749	ID=ASTEI20_036828.R46618;Parent=ASTEI20_036828;description=uncharacterized_LOC118512042%2C_transcript_variant_X1;gene_ebi_biotype=lncRNA
chrX	16329512	16426090	0	0	0	0	0.028	NA	NA	NA	NA	NA	chrX	16372970	16376749	ID=ASTEI20_036828.R46619;Parent=ASTEI20_036828;description=uncharacterized_LOC118512042%2C_transcript_variant_X2;gene_ebi_biotype=lncRNA
chrX	16329512	16426090	0	0	0	0	0.028	NA	NA	NA	NA	NA	chrX	16372970	16376749	ID=ASTEI20_036828;description=uncharacterized_LOC118512042%2C_transcript_variant_X1;ebi_biotype=lncRNA
chrX	16380180	16428726	0	0	0.556	0.375	0.417	NA	NA	NA	NA	NA	.	-1	-1	.
chrX	16384612	16439438	0	0	0.083	0.092	0.083	NA	NA	NA	NA	NA	.	-1	-1	.
chrX	16385255	16440090	0	0	0	0.05	0	NA	NA	NA	NA	NA	.	-1	-1	.
chrX	16385313	16411503	0	0	0.111	0.1	0.167	NA	NA	NA	NA	13.395027	.	-1	-1	.
chrX	16388901	16409289	0	0	0	0.075	0	NA	NA	NA	NA	13.395027	.	-1	-1	.
chrX	16398597	16469132	0	0	0	0.05	0.056	NA	NA	NA	NA	NA	.	-1	-1	.
chrX	16411912	16440591	0.1	0	0.056	0	0	NA	NA	NA	NA	13.395027	.	-1	-1	.
chrX	16519444	16523054	0.1	0	0.028	0.017	0	NA	NA	NA	NA	NA	chrX	16514990	16522529	ID=ASTEI20_041147;description=endochitinase_A-like;ebi_biotype=protein_coding
chrX	16520092	16520924	0	0	0	0.025	0	NA	NA	NA	NA	NA	chrX	16514990	16522529	ID=ASTEI20_041147;description=endochitinase_A-like;ebi_biotype=protein_coding
chrX	16547728	16556850	0	0	0.111	0.133	0.361	NA	NA	NA	NA	NA	chrX	16548908	16550247	ID=ASTEI20_043530.R61009;Parent=ASTEI20_043530;description=uncharacterized_LOC118512045%2C_transcript_variant_X1;gene_ebi_biotype=lncRNA
chrX	16547728	16556850	0	0	0.111	0.133	0.361	NA	NA	NA	NA	NA	chrX	16548908	16550249	ID=ASTEI20_043530.R61010;Parent=ASTEI20_043530;description=uncharacterized_LOC118512045%2C_transcript_variant_X2;gene_ebi_biotype=lncRNA
chrX	16547728	16556850	0	0	0.111	0.133	0.361	NA	NA	NA	NA	NA	chrX	16548908	16550250	ID=ASTEI20_043530.R61008;Parent=ASTEI20_043530;description=uncharacterized_LOC118512045%2C_transcript_variant_X3;gene_ebi_biotype=lncRNA
chrX	16547728	16556850	0	0	0.111	0.133	0.361	NA	NA	NA	NA	NA	chrX	16548908	16550250	ID=ASTEI20_043530;description=uncharacterized_LOC118512045%2C_transcript_variant_X3;ebi_biotype=lncRNA
chrX	16646073	16709950	0	0	0.028	0.008	0.083	NA	NA	NA	NA	NA	.	-1	-1	.
chrX	16700462	16742857	0	0	0	0.008	0.028	NA	NA	NA	NA	NA	.	-1	-1	.
chrX	16707240	16712513	0	0	0	0.025	0	NA	NA	NA	NA	NA	.	-1	-1	.
chrX	16720431	16754941	0	0.056	0	0	0	NA	NA	NA	NA	NA	.	-1	-1	.
chrX	16729826	16808069	0	0	0.083	0.133	0.056	NA	NA	NA	NA	NA	.	-1	-1	.
chrX	16774709	16829247	0	0	0	0.008	0	NA	NA	NA	NA	NA	.	-1	-1	.
chrX	16891805	16971622	0	0	0	0.008	0	NA	NA	NA	NA	NA	.	-1	-1	.
chrX	16989576	17021061	0	0	0.167	0.117	0.028	NA	13.280961	NA	NA	NA	.	-1	-1	.
chrX	17012627	17028383	0	0	0.028	0	0.111	NA	NA	NA	NA	NA	chrX	17027619	17033013	ID=ASTEI20_030968;description=Fanconi_anemia_group_M_protein_homolog;ebi_biotype=protein_coding
chrX	17035020	17054510	0	0	0	0	0.028	NA	NA	NA	NA	NA	chrX	17051812	17054483	ID=ASTEI20_043837;description=rRNA_N6-adenosine-methyltransferase_METTL5%2C_transcript_variant_X1;ebi_biotype=protein_coding
chrX	17035020	17054510	0	0	0	0	0.028	NA	NA	NA	NA	NA	chrX	17036955	17051060	ID=ASTEI20_035891;description=E3_ubiquitin-protein_ligase_UBR1%2C_transcript_variant_X2;ebi_biotype=protein_coding
chrX	17113613	17114301	0	0	0	0.008	0.056	NA	NA	NA	NA	NA	chrX	17093191	17132374	ID=ASTEI20_034929;description=solute_carrier_family_41_member_1%2C_transcript_variant_X7;ebi_biotype=protein_coding
chrX	17195702	17233042	0.1	0	0.222	0.108	0.028	NA	NA	NA	8.428517	NA	chrX	17230681	17236987	ID=ASTEI20_039552.R52298;Parent=ASTEI20_039552;description=uncharacterized_LOC118513126;gene_ebi_biotype=lncRNA
chrX	17195702	17233042	0.1	0	0.222	0.108	0.028	NA	NA	NA	8.428517	NA	chrX	17230681	17236987	ID=ASTEI20_039552;description=uncharacterized_LOC118513126;ebi_biotype=lncRNA
chrX	17195702	17233042	0.1	0	0.222	0.108	0.028	NA	NA	NA	8.428517	NA	chrX	17197559	17653644	ID=ASTEI20_032367;description=dopamine_receptor_2%2C_transcript_variant_X16;ebi_biotype=protein_coding
chrX	17207467	17219986	0	0	0.083	0.025	0	NA	NA	NA	NA	NA	chrX	17197559	17653644	ID=ASTEI20_032367;description=dopamine_receptor_2%2C_transcript_variant_X16;ebi_biotype=protein_coding
chrX	17315059	17351927	0	0	0.056	0.092	0.028	NA	NA	NA	NA	NA	chrX	17320365	17322274	ID=ASTEI20_041464;description=glycosaminoglycan_xylosylkinase_homolog;ebi_biotype=protein_coding
chrX	17315059	17351927	0	0	0.056	0.092	0.028	NA	NA	NA	NA	NA	chrX	17321768	17324251	ID=ASTEI20_030986;description=nitric_oxide-associated_protein_1;ebi_biotype=protein_coding
chrX	17315059	17351927	0	0	0.056	0.092	0.028	NA	NA	NA	NA	NA	chrX	17315947	17318707	ID=ASTEI20_036031;description=chondroitin_sulfate_glucuronyltransferase;ebi_biotype=protein_coding
chrX	17315059	17351927	0	0	0.056	0.092	0.028	NA	NA	NA	NA	NA	chrX	17197559	17653644	ID=ASTEI20_032367;description=dopamine_receptor_2%2C_transcript_variant_X16;ebi_biotype=protein_coding
chrX	17315059	17351927	0	0	0.056	0.092	0.028	NA	NA	NA	NA	NA	chrX	17311782	17653376	ID=ASTEI20_032367.R36929;Parent=ASTEI20_032367;description=dopamine_receptor_2%2C_transcript_variant_X14;gene_ebi_biotype=protein_coding
chrX	17315059	17351927	0	0	0.056	0.092	0.028	NA	NA	NA	NA	NA	chrX	17311782	17653387	ID=ASTEI20_032367.R36914;Parent=ASTEI20_032367;description=dopamine_receptor_2%2C_transcript_variant_X16;gene_ebi_biotype=protein_coding
chrX	17370737	17372123	0	0	0	0.067	0	NA	7.617105	NA	NA	NA	chrX	17197559	17653644	ID=ASTEI20_032367;description=dopamine_receptor_2%2C_transcript_variant_X16;ebi_biotype=protein_coding
chrX	17370737	17372123	0	0	0	0.067	0	NA	7.617105	NA	NA	NA	chrX	17311782	17653376	ID=ASTEI20_032367.R36929;Parent=ASTEI20_032367;description=dopamine_receptor_2%2C_transcript_variant_X14;gene_ebi_biotype=protein_coding
chrX	17370737	17372123	0	0	0	0.067	0	NA	7.617105	NA	NA	NA	chrX	17311782	17653387	ID=ASTEI20_032367.R36914;Parent=ASTEI20_032367;description=dopamine_receptor_2%2C_transcript_variant_X16;gene_ebi_biotype=protein_coding
chrX	17415769	17471827	0	0	0	0	0.028	NA	NA	NA	NA	NA	chrX	17450295	17491402	ID=ASTEI20_036997;description=synaptic_functional_regulator_FMR1%2C_transcript_variant_X1;ebi_biotype=protein_coding
chrX	17415769	17471827	0	0	0	0	0.028	NA	NA	NA	NA	NA	chrX	17197559	17653644	ID=ASTEI20_032367;description=dopamine_receptor_2%2C_transcript_variant_X16;ebi_biotype=protein_coding
chrX	17415769	17471827	0	0	0	0	0.028	NA	NA	NA	NA	NA	chrX	17311782	17653376	ID=ASTEI20_032367.R36929;Parent=ASTEI20_032367;description=dopamine_receptor_2%2C_transcript_variant_X14;gene_ebi_biotype=protein_coding
chrX	17415769	17471827	0	0	0	0	0.028	NA	NA	NA	NA	NA	chrX	17311782	17653387	ID=ASTEI20_032367.R36914;Parent=ASTEI20_032367;description=dopamine_receptor_2%2C_transcript_variant_X16;gene_ebi_biotype=protein_coding
chrX	17415769	17471827	0	0	0	0	0.028	NA	NA	NA	NA	NA	chrX	17410587	17445342	ID=ASTEI20_044984;description=frequenin-1%2C_transcript_variant_X13;ebi_biotype=protein_coding
chrX	17429588	17467567	0	0	0	0.008	0	NA	NA	NA	NA	NA	chrX	17450295	17491402	ID=ASTEI20_036997;description=synaptic_functional_regulator_FMR1%2C_transcript_variant_X1;ebi_biotype=protein_coding
chrX	17429588	17467567	0	0	0	0.008	0	NA	NA	NA	NA	NA	chrX	17197559	17653644	ID=ASTEI20_032367;description=dopamine_receptor_2%2C_transcript_variant_X16;ebi_biotype=protein_coding
chrX	17429588	17467567	0	0	0	0.008	0	NA	NA	NA	NA	NA	chrX	17311782	17653376	ID=ASTEI20_032367.R36929;Parent=ASTEI20_032367;description=dopamine_receptor_2%2C_transcript_variant_X14;gene_ebi_biotype=protein_coding
chrX	17429588	17467567	0	0	0	0.008	0	NA	NA	NA	NA	NA	chrX	17311782	17653387	ID=ASTEI20_032367.R36914;Parent=ASTEI20_032367;description=dopamine_receptor_2%2C_transcript_variant_X16;gene_ebi_biotype=protein_coding
chrX	17429588	17467567	0	0	0	0.008	0	NA	NA	NA	NA	NA	chrX	17410587	17445342	ID=ASTEI20_044984;description=frequenin-1%2C_transcript_variant_X13;ebi_biotype=protein_coding
chrX	17449022	17450196	0	0	0	0.075	0	NA	NA	NA	5.37524	NA	chrX	17197559	17653644	ID=ASTEI20_032367;description=dopamine_receptor_2%2C_transcript_variant_X16;ebi_biotype=protein_coding
chrX	17449022	17450196	0	0	0	0.075	0	NA	NA	NA	5.37524	NA	chrX	17311782	17653376	ID=ASTEI20_032367.R36929;Parent=ASTEI20_032367;description=dopamine_receptor_2%2C_transcript_variant_X14;gene_ebi_biotype=protein_coding
chrX	17449022	17450196	0	0	0	0.075	0	NA	NA	NA	5.37524	NA	chrX	17311782	17653387	ID=ASTEI20_032367.R36914;Parent=ASTEI20_032367;description=dopamine_receptor_2%2C_transcript_variant_X16;gene_ebi_biotype=protein_coding
chrX	17453417	17454025	0	0	0	0.025	0	NA	NA	NA	5.37524	NA	chrX	17450295	17491402	ID=ASTEI20_036997;description=synaptic_functional_regulator_FMR1%2C_transcript_variant_X1;ebi_biotype=protein_coding
chrX	17453417	17454025	0	0	0	0.025	0	NA	NA	NA	5.37524	NA	chrX	17197559	17653644	ID=ASTEI20_032367;description=dopamine_receptor_2%2C_transcript_variant_X16;ebi_biotype=protein_coding
chrX	17453417	17454025	0	0	0	0.025	0	NA	NA	NA	5.37524	NA	chrX	17311782	17653376	ID=ASTEI20_032367.R36929;Parent=ASTEI20_032367;description=dopamine_receptor_2%2C_transcript_variant_X14;gene_ebi_biotype=protein_coding
chrX	17453417	17454025	0	0	0	0.025	0	NA	NA	NA	5.37524	NA	chrX	17311782	17653387	ID=ASTEI20_032367.R36914;Parent=ASTEI20_032367;description=dopamine_receptor_2%2C_transcript_variant_X16;gene_ebi_biotype=protein_coding
chrX	17466094	17495980	0	0	0	0	0.083	NA	NA	NA	NA	NA	chrX	17450295	17491402	ID=ASTEI20_036997;description=synaptic_functional_regulator_FMR1%2C_transcript_variant_X1;ebi_biotype=protein_coding
chrX	17466094	17495980	0	0	0	0	0.083	NA	NA	NA	NA	NA	chrX	17197559	17653644	ID=ASTEI20_032367;description=dopamine_receptor_2%2C_transcript_variant_X16;ebi_biotype=protein_coding
chrX	17466094	17495980	0	0	0	0	0.083	NA	NA	NA	NA	NA	chrX	17311782	17653376	ID=ASTEI20_032367.R36929;Parent=ASTEI20_032367;description=dopamine_receptor_2%2C_transcript_variant_X14;gene_ebi_biotype=protein_coding
chrX	17466094	17495980	0	0	0	0	0.083	NA	NA	NA	NA	NA	chrX	17311782	17653387	ID=ASTEI20_032367.R36914;Parent=ASTEI20_032367;description=dopamine_receptor_2%2C_transcript_variant_X16;gene_ebi_biotype=protein_coding
chrX	17466895	17476920	0.1	0	0.056	0.025	0	NA	NA	NA	NA	NA	chrX	17450295	17491402	ID=ASTEI20_036997;description=synaptic_functional_regulator_FMR1%2C_transcript_variant_X1;ebi_biotype=protein_coding
chrX	17466895	17476920	0.1	0	0.056	0.025	0	NA	NA	NA	NA	NA	chrX	17197559	17653644	ID=ASTEI20_032367;description=dopamine_receptor_2%2C_transcript_variant_X16;ebi_biotype=protein_coding
chrX	17466895	17476920	0.1	0	0.056	0.025	0	NA	NA	NA	NA	NA	chrX	17311782	17653376	ID=ASTEI20_032367.R36929;Parent=ASTEI20_032367;description=dopamine_receptor_2%2C_transcript_variant_X14;gene_ebi_biotype=protein_coding
chrX	17466895	17476920	0.1	0	0.056	0.025	0	NA	NA	NA	NA	NA	chrX	17311782	17653387	ID=ASTEI20_032367.R36914;Parent=ASTEI20_032367;description=dopamine_receptor_2%2C_transcript_variant_X16;gene_ebi_biotype=protein_coding
chrX	17471209	17471581	0	0	0.111	0.133	0	NA	NA	NA	NA	NA	chrX	17450295	17491402	ID=ASTEI20_036997;description=synaptic_functional_regulator_FMR1%2C_transcript_variant_X1;ebi_biotype=protein_coding
chrX	17471209	17471581	0	0	0.111	0.133	0	NA	NA	NA	NA	NA	chrX	17197559	17653644	ID=ASTEI20_032367;description=dopamine_receptor_2%2C_transcript_variant_X16;ebi_biotype=protein_coding
chrX	17471209	17471581	0	0	0.111	0.133	0	NA	NA	NA	NA	NA	chrX	17311782	17653376	ID=ASTEI20_032367.R36929;Parent=ASTEI20_032367;description=dopamine_receptor_2%2C_transcript_variant_X14;gene_ebi_biotype=protein_coding
chrX	17471209	17471581	0	0	0.111	0.133	0	NA	NA	NA	NA	NA	chrX	17311782	17653387	ID=ASTEI20_032367.R36914;Parent=ASTEI20_032367;description=dopamine_receptor_2%2C_transcript_variant_X16;gene_ebi_biotype=protein_coding
chrX	17478466	17544926	0	0	0	0	0.056	NA	NA	NA	NA	NA	chrX	17450295	17491402	ID=ASTEI20_036997;description=synaptic_functional_regulator_FMR1%2C_transcript_variant_X1;ebi_biotype=protein_coding
chrX	17478466	17544926	0	0	0	0	0.056	NA	NA	NA	NA	NA	chrX	17197559	17653644	ID=ASTEI20_032367;description=dopamine_receptor_2%2C_transcript_variant_X16;ebi_biotype=protein_coding
chrX	17478466	17544926	0	0	0	0	0.056	NA	NA	NA	NA	NA	chrX	17311782	17653376	ID=ASTEI20_032367.R36929;Parent=ASTEI20_032367;description=dopamine_receptor_2%2C_transcript_variant_X14;gene_ebi_biotype=protein_coding
chrX	17478466	17544926	0	0	0	0	0.056	NA	NA	NA	NA	NA	chrX	17311782	17653387	ID=ASTEI20_032367.R36914;Parent=ASTEI20_032367;description=dopamine_receptor_2%2C_transcript_variant_X16;gene_ebi_biotype=protein_coding
chrX	17478466	17544926	0	0	0	0	0.056	NA	NA	NA	NA	NA	chrX	17521355	17615408	ID=ASTEI20_040340;description=lachesin%2C_transcript_variant_X3;ebi_biotype=protein_coding
chrX	17495107	17532839	0	0	0.056	0.017	0.139	NA	NA	NA	NA	NA	chrX	17197559	17653644	ID=ASTEI20_032367;description=dopamine_receptor_2%2C_transcript_variant_X16;ebi_biotype=protein_coding
chrX	17495107	17532839	0	0	0.056	0.017	0.139	NA	NA	NA	NA	NA	chrX	17311782	17653376	ID=ASTEI20_032367.R36929;Parent=ASTEI20_032367;description=dopamine_receptor_2%2C_transcript_variant_X14;gene_ebi_biotype=protein_coding
chrX	17495107	17532839	0	0	0.056	0.017	0.139	NA	NA	NA	NA	NA	chrX	17311782	17653387	ID=ASTEI20_032367.R36914;Parent=ASTEI20_032367;description=dopamine_receptor_2%2C_transcript_variant_X16;gene_ebi_biotype=protein_coding
chrX	17495107	17532839	0	0	0.056	0.017	0.139	NA	NA	NA	NA	NA	chrX	17521355	17615408	ID=ASTEI20_040340;description=lachesin%2C_transcript_variant_X3;ebi_biotype=protein_coding
chrX	17498653	17519597	0	0	0	0.008	0	NA	NA	NA	NA	NA	chrX	17197559	17653644	ID=ASTEI20_032367;description=dopamine_receptor_2%2C_transcript_variant_X16;ebi_biotype=protein_coding
chrX	17498653	17519597	0	0	0	0.008	0	NA	NA	NA	NA	NA	chrX	17311782	17653376	ID=ASTEI20_032367.R36929;Parent=ASTEI20_032367;description=dopamine_receptor_2%2C_transcript_variant_X14;gene_ebi_biotype=protein_coding
chrX	17498653	17519597	0	0	0	0.008	0	NA	NA	NA	NA	NA	chrX	17311782	17653387	ID=ASTEI20_032367.R36914;Parent=ASTEI20_032367;description=dopamine_receptor_2%2C_transcript_variant_X16;gene_ebi_biotype=protein_coding
chrX	17520366	17529645	0	0	0.028	0	0	NA	NA	NA	NA	NA	chrX	17197559	17653644	ID=ASTEI20_032367;description=dopamine_receptor_2%2C_transcript_variant_X16;ebi_biotype=protein_coding
chrX	17520366	17529645	0	0	0.028	0	0	NA	NA	NA	NA	NA	chrX	17311782	17653376	ID=ASTEI20_032367.R36929;Parent=ASTEI20_032367;description=dopamine_receptor_2%2C_transcript_variant_X14;gene_ebi_biotype=protein_coding
chrX	17520366	17529645	0	0	0.028	0	0	NA	NA	NA	NA	NA	chrX	17311782	17653387	ID=ASTEI20_032367.R36914;Parent=ASTEI20_032367;description=dopamine_receptor_2%2C_transcript_variant_X16;gene_ebi_biotype=protein_coding
chrX	17520366	17529645	0	0	0.028	0	0	NA	NA	NA	NA	NA	chrX	17521355	17615408	ID=ASTEI20_040340;description=lachesin%2C_transcript_variant_X3;ebi_biotype=protein_coding
chrX	17531931	17542951	0	0	0	0	0.028	NA	NA	NA	NA	NA	chrX	17197559	17653644	ID=ASTEI20_032367;description=dopamine_receptor_2%2C_transcript_variant_X16;ebi_biotype=protein_coding
chrX	17531931	17542951	0	0	0	0	0.028	NA	NA	NA	NA	NA	chrX	17311782	17653376	ID=ASTEI20_032367.R36929;Parent=ASTEI20_032367;description=dopamine_receptor_2%2C_transcript_variant_X14;gene_ebi_biotype=protein_coding
chrX	17531931	17542951	0	0	0	0	0.028	NA	NA	NA	NA	NA	chrX	17311782	17653387	ID=ASTEI20_032367.R36914;Parent=ASTEI20_032367;description=dopamine_receptor_2%2C_transcript_variant_X16;gene_ebi_biotype=protein_coding
chrX	17531931	17542951	0	0	0	0	0.028	NA	NA	NA	NA	NA	chrX	17521355	17615408	ID=ASTEI20_040340;description=lachesin%2C_transcript_variant_X3;ebi_biotype=protein_coding
chrX	17533172	17544061	0.15	0.056	0.194	0.292	0.111	NA	NA	NA	NA	NA	chrX	17197559	17653644	ID=ASTEI20_032367;description=dopamine_receptor_2%2C_transcript_variant_X16;ebi_biotype=protein_coding
chrX	17533172	17544061	0.15	0.056	0.194	0.292	0.111	NA	NA	NA	NA	NA	chrX	17311782	17653376	ID=ASTEI20_032367.R36929;Parent=ASTEI20_032367;description=dopamine_receptor_2%2C_transcript_variant_X14;gene_ebi_biotype=protein_coding
chrX	17533172	17544061	0.15	0.056	0.194	0.292	0.111	NA	NA	NA	NA	NA	chrX	17311782	17653387	ID=ASTEI20_032367.R36914;Parent=ASTEI20_032367;description=dopamine_receptor_2%2C_transcript_variant_X16;gene_ebi_biotype=protein_coding
chrX	17533172	17544061	0.15	0.056	0.194	0.292	0.111	NA	NA	NA	NA	NA	chrX	17521355	17615408	ID=ASTEI20_040340;description=lachesin%2C_transcript_variant_X3;ebi_biotype=protein_coding
chrX	17565390	17624491	0	0	0	0.058	0.056	NA	NA	NA	NA	NA	chrX	17197559	17653644	ID=ASTEI20_032367;description=dopamine_receptor_2%2C_transcript_variant_X16;ebi_biotype=protein_coding
chrX	17565390	17624491	0	0	0	0.058	0.056	NA	NA	NA	NA	NA	chrX	17311782	17653376	ID=ASTEI20_032367.R36929;Parent=ASTEI20_032367;description=dopamine_receptor_2%2C_transcript_variant_X14;gene_ebi_biotype=protein_coding
chrX	17565390	17624491	0	0	0	0.058	0.056	NA	NA	NA	NA	NA	chrX	17311782	17653387	ID=ASTEI20_032367.R36914;Parent=ASTEI20_032367;description=dopamine_receptor_2%2C_transcript_variant_X16;gene_ebi_biotype=protein_coding
chrX	17565390	17624491	0	0	0	0.058	0.056	NA	NA	NA	NA	NA	chrX	17521355	17615408	ID=ASTEI20_040340;description=lachesin%2C_transcript_variant_X3;ebi_biotype=protein_coding
chrX	17584665	17606372	0	0	0.194	0.058	0.139	NA	NA	NA	NA	NA	chrX	17197559	17653644	ID=ASTEI20_032367;description=dopamine_receptor_2%2C_transcript_variant_X16;ebi_biotype=protein_coding
chrX	17584665	17606372	0	0	0.194	0.058	0.139	NA	NA	NA	NA	NA	chrX	17311782	17653376	ID=ASTEI20_032367.R36929;Parent=ASTEI20_032367;description=dopamine_receptor_2%2C_transcript_variant_X14;gene_ebi_biotype=protein_coding
chrX	17584665	17606372	0	0	0.194	0.058	0.139	NA	NA	NA	NA	NA	chrX	17311782	17653387	ID=ASTEI20_032367.R36914;Parent=ASTEI20_032367;description=dopamine_receptor_2%2C_transcript_variant_X16;gene_ebi_biotype=protein_coding
chrX	17584665	17606372	0	0	0.194	0.058	0.139	NA	NA	NA	NA	NA	chrX	17521355	17615408	ID=ASTEI20_040340;description=lachesin%2C_transcript_variant_X3;ebi_biotype=protein_coding
chrX	17602139	17603084	0	0	0.111	0.092	0.194	NA	NA	NA	NA	NA	chrX	17197559	17653644	ID=ASTEI20_032367;description=dopamine_receptor_2%2C_transcript_variant_X16;ebi_biotype=protein_coding
chrX	17602139	17603084	0	0	0.111	0.092	0.194	NA	NA	NA	NA	NA	chrX	17311782	17653376	ID=ASTEI20_032367.R36929;Parent=ASTEI20_032367;description=dopamine_receptor_2%2C_transcript_variant_X14;gene_ebi_biotype=protein_coding
chrX	17602139	17603084	0	0	0.111	0.092	0.194	NA	NA	NA	NA	NA	chrX	17311782	17653387	ID=ASTEI20_032367.R36914;Parent=ASTEI20_032367;description=dopamine_receptor_2%2C_transcript_variant_X16;gene_ebi_biotype=protein_coding
chrX	17602139	17603084	0	0	0.111	0.092	0.194	NA	NA	NA	NA	NA	chrX	17521355	17615408	ID=ASTEI20_040340;description=lachesin%2C_transcript_variant_X3;ebi_biotype=protein_coding
chrX	17698594	17719899	0	0	0.083	0.008	0.028	NA	NA	NA	NA	NA	chrX	17693881	17716601	ID=ASTEI20_036384;description=carbonic_anhydrase_1-like;ebi_biotype=protein_coding
chrX	17707918	17724243	0	0	0	0.008	0.056	NA	NA	NA	NA	NA	chrX	17693881	17716601	ID=ASTEI20_036384;description=carbonic_anhydrase_1-like;ebi_biotype=protein_coding
chrX	17753094	17779503	0	0	0	0.008	0	NA	NA	NA	NA	NA	chrX	17749648	17837193	ID=ASTEI20_036450;description=ubiquitin_carboxyl-terminal_hydrolase_Usp2-like%2C_transcript_variant_X3;ebi_biotype=protein_coding
chrX	17773824	17820300	0	0	0	0.025	0	NA	NA	NA	NA	NA	chrX	17749648	17837193	ID=ASTEI20_036450;description=ubiquitin_carboxyl-terminal_hydrolase_Usp2-like%2C_transcript_variant_X3;ebi_biotype=protein_coding
chrX	17780911	17784010	0	0	0	0	0.028	NA	NA	NA	NA	NA	chrX	17749648	17837193	ID=ASTEI20_036450;description=ubiquitin_carboxyl-terminal_hydrolase_Usp2-like%2C_transcript_variant_X3;ebi_biotype=protein_coding
chrX	17792892	17829950	0	0	0.028	0.008	0.028	NA	NA	NA	5.742911	NA	chrX	17749648	17837193	ID=ASTEI20_036450;description=ubiquitin_carboxyl-terminal_hydrolase_Usp2-like%2C_transcript_variant_X3;ebi_biotype=protein_coding
chrX	17930065	18023507	0	0	0	0.008	0	NA	NA	NA	NA	NA	chrX	17931370	17934087	ID=ASTEI20_037613.R48263;Parent=ASTEI20_037613;description=uncharacterized_LOC118513119%2C_transcript_variant_X1;gene_ebi_biotype=lncRNA
chrX	17930065	18023507	0	0	0	0.008	0	NA	NA	NA	NA	NA	chrX	17931370	17934098	ID=ASTEI20_037613.R48262;Parent=ASTEI20_037613;description=uncharacterized_LOC118513119%2C_transcript_variant_X2;gene_ebi_biotype=lncRNA
chrX	17930065	18023507	0	0	0	0.008	0	NA	NA	NA	NA	NA	chrX	17931370	17934098	ID=ASTEI20_037613;description=uncharacterized_LOC118513119%2C_transcript_variant_X2;ebi_biotype=lncRNA
chrX	17930065	18023507	0	0	0	0.008	0	NA	NA	NA	NA	NA	chrX	17936753	17937680	ID=ASTEI20_035697.R44233;Parent=ASTEI20_035697;description=uncharacterized_LOC118513174;gene_ebi_biotype=lncRNA
chrX	17930065	18023507	0	0	0	0.008	0	NA	NA	NA	NA	NA	chrX	17936753	17937680	ID=ASTEI20_035697;description=uncharacterized_LOC118513174;ebi_biotype=lncRNA
chrX	17930065	18023507	0	0	0	0.008	0	NA	NA	NA	NA	NA	chrX	17988594	18065038	ID=ASTEI20_045241;description=homeobox_protein_B-H1-like%2C_transcript_variant_X2;ebi_biotype=protein_coding
chrX	17958199	18033418	0	0	0	0.058	0	NA	NA	NA	NA	NA	chrX	17988594	18065038	ID=ASTEI20_045241;description=homeobox_protein_B-H1-like%2C_transcript_variant_X2;ebi_biotype=protein_coding
chrX	17968343	17981213	0.05	0	0.083	0.033	0.056	NA	NA	NA	NA	NA	.	-1	-1	.
chrX	18017859	18042705	0	0	0.028	0	0.056	NA	NA	NA	NA	NA	chrX	17988594	18065038	ID=ASTEI20_045241;description=homeobox_protein_B-H1-like%2C_transcript_variant_X2;ebi_biotype=protein_coding
chrX	18130548	18172963	0.05	0	0.028	0.1	0.056	NA	NA	NA	NA	NA	chrX	18132213	18133648	ID=ASTEI20_035042.R42905;Parent=ASTEI20_035042;description=uncharacterized_LOC118513064%2C_transcript_variant_X3;gene_ebi_biotype=lncRNA
chrX	18130548	18172963	0.05	0	0.028	0.1	0.056	NA	NA	NA	NA	NA	chrX	18132213	18133674	ID=ASTEI20_035042;description=uncharacterized_LOC118513064%2C_transcript_variant_X3;ebi_biotype=lncRNA
chrX	18130548	18172963	0.05	0	0.028	0.1	0.056	NA	NA	NA	NA	NA	chrX	18132262	18133648	ID=ASTEI20_035042.R42908;Parent=ASTEI20_035042;description=uncharacterized_LOC118513064%2C_transcript_variant_X1;gene_ebi_biotype=lncRNA
chrX	18130548	18172963	0.05	0	0.028	0.1	0.056	NA	NA	NA	NA	NA	chrX	18132288	18133648	ID=ASTEI20_035042.R42907;Parent=ASTEI20_035042;description=uncharacterized_LOC118513064%2C_transcript_variant_X5;gene_ebi_biotype=lncRNA
chrX	18130548	18172963	0.05	0	0.028	0.1	0.056	NA	NA	NA	NA	NA	chrX	18132290	18133674	ID=ASTEI20_035042.R42909;Parent=ASTEI20_035042;description=uncharacterized_LOC118513064%2C_transcript_variant_X2;gene_ebi_biotype=lncRNA
chrX	18130548	18172963	0.05	0	0.028	0.1	0.056	NA	NA	NA	NA	NA	chrX	18132372	18133648	ID=ASTEI20_035042.R42904;Parent=ASTEI20_035042;description=uncharacterized_LOC118513064%2C_transcript_variant_X4;gene_ebi_biotype=lncRNA
chrX	18130548	18172963	0.05	0	0.028	0.1	0.056	NA	NA	NA	NA	NA	chrX	18132496	18133648	ID=ASTEI20_035042.R42906;Parent=ASTEI20_035042;description=uncharacterized_LOC118513064%2C_transcript_variant_X6;gene_ebi_biotype=lncRNA
chrX	18130548	18172963	0.05	0	0.028	0.1	0.056	NA	NA	NA	NA	NA	chrX	18133638	18135529	ID=ASTEI20_043447;description=uncharacterized_Golgi_apparatus_membrane_protein-like_protein_CG5021%2C_transcript_variant_X1;ebi_biotype=protein_coding
chrX	18130548	18172963	0.05	0	0.028	0.1	0.056	NA	NA	NA	NA	NA	chrX	18141519	18142964	ID=ASTEI20_034106.R40840;Parent=ASTEI20_034106;description=uncharacterized_LOC118513090%2C_transcript_variant_X4;gene_ebi_biotype=lncRNA
chrX	18130548	18172963	0.05	0	0.028	0.1	0.056	NA	NA	NA	NA	NA	chrX	18141519	18142964	ID=ASTEI20_034106;description=uncharacterized_LOC118513090%2C_transcript_variant_X4;ebi_biotype=lncRNA
chrX	18130548	18172963	0.05	0	0.028	0.1	0.056	NA	NA	NA	NA	NA	chrX	18141806	18142964	ID=ASTEI20_034106.R40842;Parent=ASTEI20_034106;description=uncharacterized_LOC118513090%2C_transcript_variant_X3;gene_ebi_biotype=lncRNA
chrX	18130548	18172963	0.05	0	0.028	0.1	0.056	NA	NA	NA	NA	NA	chrX	18141846	18142964	ID=ASTEI20_034106.R40839;Parent=ASTEI20_034106;description=uncharacterized_LOC118513090%2C_transcript_variant_X5;gene_ebi_biotype=lncRNA
chrX	18130548	18172963	0.05	0	0.028	0.1	0.056	NA	NA	NA	NA	NA	chrX	18141846	18142964	ID=ASTEI20_034106.R40841;Parent=ASTEI20_034106;description=uncharacterized_LOC118513090%2C_transcript_variant_X6;gene_ebi_biotype=lncRNA
chrX	18130548	18172963	0.05	0	0.028	0.1	0.056	NA	NA	NA	NA	NA	chrX	18141849	18142964	ID=ASTEI20_034106.R40837;Parent=ASTEI20_034106;description=uncharacterized_LOC118513090%2C_transcript_variant_X2;gene_ebi_biotype=lncRNA
chrX	18130548	18172963	0.05	0	0.028	0.1	0.056	NA	NA	NA	NA	NA	chrX	18142171	18142964	ID=ASTEI20_034106.R40838;Parent=ASTEI20_034106;description=uncharacterized_LOC118513090%2C_transcript_variant_X1;gene_ebi_biotype=lncRNA
chrX	18130548	18172963	0.05	0	0.028	0.1	0.056	NA	NA	NA	NA	NA	chrX	18172910	18174310	ID=ASTEI20_037238.R47449;Parent=ASTEI20_037238;description=uncharacterized_LOC118513171;gene_ebi_biotype=lncRNA
chrX	18130548	18172963	0.05	0	0.028	0.1	0.056	NA	NA	NA	NA	NA	chrX	18172910	18174310	ID=ASTEI20_037238;description=uncharacterized_LOC118513171;ebi_biotype=lncRNA
chrX	18130548	18172963	0.05	0	0.028	0.1	0.056	NA	NA	NA	NA	NA	chrX	18145476	18214197	ID=ASTEI20_045324;description=glutamate_receptor_ionotropic%2C_NMDA_2B%2C_transcript_variant_X1;ebi_biotype=protein_coding
chrX	18130552	18131025	0	0	0	0	0.028	NA	NA	NA	NA	NA	.	-1	-1	.
chrX	18131423	18131829	0	0	0	0.008	0	NA	NA	NA	NA	NA	.	-1	-1	.
chrX	18152161	18153415	0	0	0	0	0.083	NA	NA	NA	NA	NA	chrX	18145476	18214197	ID=ASTEI20_045324;description=glutamate_receptor_ionotropic%2C_NMDA_2B%2C_transcript_variant_X1;ebi_biotype=protein_coding
chrX	18160606	18217978	0	0	0.056	0.042	0.139	NA	NA	NA	NA	NA	chrX	18172910	18174310	ID=ASTEI20_037238.R47449;Parent=ASTEI20_037238;description=uncharacterized_LOC118513171;gene_ebi_biotype=lncRNA
chrX	18160606	18217978	0	0	0.056	0.042	0.139	NA	NA	NA	NA	NA	chrX	18172910	18174310	ID=ASTEI20_037238;description=uncharacterized_LOC118513171;ebi_biotype=lncRNA
chrX	18160606	18217978	0	0	0.056	0.042	0.139	NA	NA	NA	NA	NA	chrX	18145476	18214197	ID=ASTEI20_045324;description=glutamate_receptor_ionotropic%2C_NMDA_2B%2C_transcript_variant_X1;ebi_biotype=protein_coding
chrX	18243612	18258259	0	0	0	0.008	0.028	NA	NA	NA	5.4771	NA	chrX	18249906	18271344	ID=ASTEI20_039264;description=ubiquitin-conjugating_enzyme_E2_H;ebi_biotype=protein_coding
chrX	18383836	18393743	0	0	0	0.033	0	NA	NA	NA	NA	NA	chrX	18371799	18389505	ID=ASTEI20_036096;description=trypsin_II-P29-like;ebi_biotype=protein_coding
chrX	18389457	18393104	0	0	0	0.058	0.083	NA	NA	NA	NA	NA	chrX	18371799	18389505	ID=ASTEI20_036096;description=trypsin_II-P29-like;ebi_biotype=protein_coding
chrX	18491389	18491667	0.05	0	0.111	0.083	0.028	NA	NA	NA	NA	NA	chrX	18486272	18530111	ID=ASTEI20_033909;description=tyramine_beta-hydroxylase;ebi_biotype=protein_coding
chrX	18523931	18526776	0.05	0	0.139	0.033	0.028	NA	NA	NA	NA	NA	chrX	18486272	18530111	ID=ASTEI20_033909;description=tyramine_beta-hydroxylase;ebi_biotype=protein_coding
chrX	18548101	18630251	0	0	0	0.017	0.028	NA	NA	45.951056	10.093689	13.089444	chrX	18560088	18561325	ID=ASTEI20_033256;description=tigger_transposable_element-derived_protein_1-like;ebi_biotype=protein_coding
chrX	18548101	18630251	0	0	0	0.017	0.028	NA	NA	45.951056	10.093689	13.089444	chrX	18574353	18577674	ID=ASTEI20_031567.R35198;Parent=ASTEI20_031567;description=uncharacterized_LOC118513145;gene_ebi_biotype=lncRNA
chrX	18548101	18630251	0	0	0	0.017	0.028	NA	NA	45.951056	10.093689	13.089444	chrX	18574353	18577674	ID=ASTEI20_031567;description=uncharacterized_LOC118513145;ebi_biotype=lncRNA
chrX	18548101	18630251	0	0	0	0.017	0.028	NA	NA	45.951056	10.093689	13.089444	chrX	18586241	18625705	ID=ASTEI20_041392;description=frizzled-3%2C_transcript_variant_X1;ebi_biotype=protein_coding
chrX	18603235	18675608	0	0	0.083	0.05	0	NA	NA	NA	NA	NA	chrX	18666470	18668534	ID=ASTEI20_032765;description=microsomal_glutathione_S-transferase_1-like%2C_transcript_variant_X1;ebi_biotype=protein_coding
chrX	18603235	18675608	0	0	0.083	0.05	0	NA	NA	NA	NA	NA	chrX	18668517	18669976	ID=ASTEI20_036392;description=zinc_finger_protein_91-like;ebi_biotype=protein_coding
chrX	18603235	18675608	0	0	0.083	0.05	0	NA	NA	NA	NA	NA	chrX	18670691	18671757	ID=ASTEI20_031352.R34666;Parent=ASTEI20_031352;description=uncharacterized_LOC118513078%2C_transcript_variant_X3;gene_ebi_biotype=lncRNA
chrX	18603235	18675608	0	0	0.083	0.05	0	NA	NA	NA	NA	NA	chrX	18670691	18673355	ID=ASTEI20_031352;description=uncharacterized_LOC118513078%2C_transcript_variant_X3;ebi_biotype=lncRNA
chrX	18603235	18675608	0	0	0.083	0.05	0	NA	NA	NA	NA	NA	chrX	18670692	18673355	ID=ASTEI20_031352.R34667;Parent=ASTEI20_031352;description=uncharacterized_LOC118513078%2C_transcript_variant_X2;gene_ebi_biotype=lncRNA
chrX	18603235	18675608	0	0	0.083	0.05	0	NA	NA	NA	NA	NA	chrX	18670692	18673355	ID=ASTEI20_031352.R34668;Parent=ASTEI20_031352;description=uncharacterized_LOC118513078%2C_transcript_variant_X1;gene_ebi_biotype=lncRNA
chrX	18603235	18675608	0	0	0.083	0.05	0	NA	NA	NA	NA	NA	chrX	18642257	18648261	ID=ASTEI20_039206;description=lipid_storage_droplets_surface-binding_protein_2;ebi_biotype=protein_coding
chrX	18603235	18675608	0	0	0.083	0.05	0	NA	NA	NA	NA	NA	chrX	18644156	18645886	ID=ASTEI20_033100.R38572;Parent=ASTEI20_033100;description=uncharacterized_LOC118513150;gene_ebi_biotype=lncRNA
chrX	18603235	18675608	0	0	0.083	0.05	0	NA	NA	NA	NA	NA	chrX	18644156	18645886	ID=ASTEI20_033100;description=uncharacterized_LOC118513150;ebi_biotype=lncRNA
chrX	18603235	18675608	0	0	0.083	0.05	0	NA	NA	NA	NA	NA	chrX	18586241	18625705	ID=ASTEI20_041392;description=frizzled-3%2C_transcript_variant_X1;ebi_biotype=protein_coding
chrX	18679424	18687492	0	0	0	0.008	0	NA	NA	NA	6.979888	NA	chrX	18685249	18687520	ID=ASTEI20_045280;description=microsomal_glutathione_S-transferase_1-like%2C_transcript_variant_X1;ebi_biotype=protein_coding
chrX	18700013	18703879	0	0	0.028	0	0	NA	8.917618	NA	NA	NA	.	-1	-1	.
chrX	18899351	18899767	0	0	0	0.008	0.028	NA	NA	NA	NA	NA	.	-1	-1	.
chrX	18934941	18936356	0.05	0	0.222	0.083	0.361	NA	NA	NA	NA	NA	.	-1	-1	.
chrX	18957703	19029990	0	0	0.056	0.042	0.028	NA	NA	NA	NA	NA	.	-1	-1	.
chrX	19085396	19086709	0	0	0	0	0.028	NA	NA	NA	NA	NA	.	-1	-1	.
chrX	19132271	19149529	0	0	0	0	0.028	NA	NA	NA	NA	NA	.	-1	-1	.
chrX	19174129	19174426	0	0.056	0.028	0	0.056	NA	NA	NA	NA	NA	.	-1	-1	.
chrX	19174189	19175299	0	0	0.028	0.025	0	NA	NA	NA	NA	NA	.	-1	-1	.
chrX	19250278	19255033	0	0	0	0.017	0	NA	NA	NA	NA	NA	chrX	19248533	19501946	ID=ASTEI20_040956;description=transmembrane_protein_fend-like%2C_transcript_variant_X4;ebi_biotype=protein_coding
chrX	19342164	19342537	0	0	0.028	0	0	NA	NA	NA	NA	NA	chrX	19339058	19357575	ID=ASTEI20_045029.R64512;Parent=ASTEI20_045029;description=uncharacterized_LOC118513246;gene_ebi_biotype=lncRNA
chrX	19342164	19342537	0	0	0.028	0	0	NA	NA	NA	NA	NA	chrX	19339058	19357575	ID=ASTEI20_045029;description=uncharacterized_LOC118513246;ebi_biotype=lncRNA
chrX	19342164	19342537	0	0	0.028	0	0	NA	NA	NA	NA	NA	chrX	19248533	19501946	ID=ASTEI20_040956;description=transmembrane_protein_fend-like%2C_transcript_variant_X4;ebi_biotype=protein_coding
chrX	19396666	19399020	0	0	0.028	0	0	NA	NA	NA	NA	NA	chrX	19248533	19501946	ID=ASTEI20_040956;description=transmembrane_protein_fend-like%2C_transcript_variant_X4;ebi_biotype=protein_coding
chrX	19401461	19401680	0	0	0	0.017	0	NA	NA	NA	NA	NA	chrX	19248533	19501946	ID=ASTEI20_040956;description=transmembrane_protein_fend-like%2C_transcript_variant_X4;ebi_biotype=protein_coding
chrX	19411528	19413371	0	0	0	0.008	0	NA	NA	NA	NA	NA	chrX	19248533	19501946	ID=ASTEI20_040956;description=transmembrane_protein_fend-like%2C_transcript_variant_X4;ebi_biotype=protein_coding
chrX	19449687	19509942	0	0	0.167	0.192	0	NA	NA	NA	NA	NA	chrX	19248533	19501946	ID=ASTEI20_040956;description=transmembrane_protein_fend-like%2C_transcript_variant_X4;ebi_biotype=protein_coding
chrX	19458418	19458624	0.05	0.056	0	0.008	0.028	NA	NA	NA	NA	NA	chrX	19248533	19501946	ID=ASTEI20_040956;description=transmembrane_protein_fend-like%2C_transcript_variant_X4;ebi_biotype=protein_coding
chrX	19524849	19532914	0	0	0	0.008	0	NA	NA	NA	NA	NA	chrX	19531362	19533572	ID=ASTEI20_040276.R53770;Parent=ASTEI20_040276;description=uncharacterized_LOC118513259;gene_ebi_biotype=lncRNA
chrX	19524849	19532914	0	0	0	0.008	0	NA	NA	NA	NA	NA	chrX	19531362	19533572	ID=ASTEI20_040276;description=uncharacterized_LOC118513259;ebi_biotype=lncRNA
chrX	19550010	19551415	0	0	0	0.017	0.028	NA	NA	NA	NA	NA	.	-1	-1	.
chrX	19595446	19598866	0	0	0	0.017	0	NA	NA	NA	NA	NA	.	-1	-1	.
chrX	19597053	19618961	0	0	0	0.008	0.028	NA	NA	NA	NA	NA	.	-1	-1	.
chrX	19650382	19653085	0.05	0	0	0	0	NA	NA	NA	NA	NA	chrX	19651041	19651912	ID=ASTEI20_044214.R62509;Parent=ASTEI20_044214;description=uncharacterized_LOC118514467;gene_ebi_biotype=lncRNA
chrX	19650382	19653085	0.05	0	0	0	0	NA	NA	NA	NA	NA	chrX	19651041	19651912	ID=ASTEI20_044214;description=uncharacterized_LOC118514467;ebi_biotype=lncRNA
chrX	19650382	19653085	0.05	0	0	0	0	NA	NA	NA	NA	NA	chrX	19652071	19652697	ID=ASTEI20_042917.R59717;Parent=ASTEI20_042917;description=uncharacterized_LOC118514441%2C_transcript_variant_X1;gene_ebi_biotype=lncRNA
chrX	19650382	19653085	0.05	0	0	0	0	NA	NA	NA	NA	NA	chrX	19652071	19652976	ID=ASTEI20_042917.R59716;Parent=ASTEI20_042917;description=uncharacterized_LOC118514441%2C_transcript_variant_X2;gene_ebi_biotype=lncRNA
chrX	19650382	19653085	0.05	0	0	0	0	NA	NA	NA	NA	NA	chrX	19652071	19652976	ID=ASTEI20_042917;description=uncharacterized_LOC118514441%2C_transcript_variant_X2;ebi_biotype=lncRNA
chrX	19650382	19653085	0.05	0	0	0	0	NA	NA	NA	NA	NA	chrX	19653077	19654677	ID=ASTEI20_039799.R52805;Parent=ASTEI20_039799;description=uncharacterized_LOC118514387%2C_transcript_variant_X3;gene_ebi_biotype=lncRNA
chrX	19650382	19653085	0.05	0	0	0	0	NA	NA	NA	NA	NA	chrX	19640176	19654677	ID=ASTEI20_039799.R52804;Parent=ASTEI20_039799;description=uncharacterized_LOC118514387%2C_transcript_variant_X2;gene_ebi_biotype=lncRNA
chrX	19650382	19653085	0.05	0	0	0	0	NA	NA	NA	NA	NA	chrX	19640176	19654677	ID=ASTEI20_039799;description=uncharacterized_LOC118514387%2C_transcript_variant_X2;ebi_biotype=lncRNA
chrX	19902175	19908605	0	0	0	0.017	0	NA	NA	NA	NA	NA	.	-1	-1	.
chrX	19966653	19971585	0	0	0.083	0.042	0.139	NA	NA	NA	NA	NA	.	-1	-1	.
chrX	19968879	19971584	0	0	0	0.008	0.056	NA	NA	NA	NA	NA	.	-1	-1	.
chrX	19991599	19994299	0	0	0	0	0.167	NA	NA	NA	NA	NA	.	-1	-1	.
chrX	20264117	20319020	0	0	0.056	0.017	0.083	NA	NA	NA	NA	NA	chrX	20265036	20265257	ID=ASTEI20_038503.R50204;Parent=ASTEI20_038503;description=uncharacterized_LOC118514515;gene_ebi_biotype=lncRNA
chrX	20264117	20319020	0	0	0.056	0.017	0.083	NA	NA	NA	NA	NA	chrX	20265036	20265257	ID=ASTEI20_038503;description=uncharacterized_LOC118514515;ebi_biotype=lncRNA
chrX	20264117	20319020	0	0	0.056	0.017	0.083	NA	NA	NA	NA	NA	chrX	20317200	20317419	ID=ASTEI20_036505.R45929;Parent=ASTEI20_036505;description=uncharacterized_LOC118514601;gene_ebi_biotype=lncRNA
chrX	20264117	20319020	0	0	0.056	0.017	0.083	NA	NA	NA	NA	NA	chrX	20317200	20317419	ID=ASTEI20_036505;description=uncharacterized_LOC118514601;ebi_biotype=lncRNA
chrX	20264117	20319020	0	0	0.056	0.017	0.083	NA	NA	NA	NA	NA	chrX	20314301	20317196	ID=ASTEI20_035094;description=pseudogene;ebi_biotype=pseudogene
chrX	20323395	20323790	0	0	0	0.017	0	NA	NA	NA	NA	NA	.	-1	-1	.
chrX	20401129	20408055	0	0	0	0.008	0	NA	NA	NA	7.973074	NA	chrX	20404671	20409142	ID=ASTEI20_036787.R46546;Parent=ASTEI20_036787;description=uncharacterized_LOC118514538;gene_ebi_biotype=lncRNA
chrX	20401129	20408055	0	0	0	0.008	0	NA	NA	NA	7.973074	NA	chrX	20404671	20409142	ID=ASTEI20_036787;description=uncharacterized_LOC118514538;ebi_biotype=lncRNA
chrX	20543222	20545049	0	0	0	0.017	0	NA	NA	NA	NA	NA	.	-1	-1	.
chrX	20609876	20615995	0	0	0	0.008	0	NA	NA	NA	NA	NA	.	-1	-1	.
chrX	20692613	20693145	0	0	0	0	0.083	NA	NA	NA	NA	NA	.	-1	-1	.
chrX	20716859	20720608	0	0	0	0.008	0	NA	NA	NA	NA	NA	.	-1	-1	.
chrX	20724128	20725181	0	0	0	0.008	0	NA	NA	NA	NA	NA	.	-1	-1	.
chrX	21359483	21361401	0	0	0	0.008	0	NA	NA	NA	NA	NA	chrX	21345131	21375646	ID=ASTEI20_032372.R36941;Parent=ASTEI20_032372;description=uncharacterized_LOC118514370%2C_transcript_variant_X2;gene_ebi_biotype=lncRNA
chrX	21359483	21361401	0	0	0	0.008	0	NA	NA	NA	NA	NA	chrX	21345131	21375646	ID=ASTEI20_032372;description=uncharacterized_LOC118514370%2C_transcript_variant_X2;ebi_biotype=lncRNA
chrX	21452865	21453273	0	0	0	0.008	0	NA	NA	NA	NA	NA	.	-1	-1	.
chrX	22084777	22087580	0	0	0	0.042	0	NA	NA	NA	NA	NA	.	-1	-1	.
chrX	22140821	22145119	0	0.056	0	0	0	NA	9.195707	NA	NA	NA	.	-1	-1	.
chrX	22147619	22154266	0	0	0.194	0.242	0.167	NA	9.195707	NA	NA	NA	.	-1	-1	.
chrX	22451171	22458356	0	0	0	0.025	0	19.873737	NA	NA	NA	NA	chrX	22457896	22459408	ID=ASTEI20_037095.R47191;Parent=ASTEI20_037095;description=uncharacterized_LOC118515136%2C_transcript_variant_X1;gene_ebi_biotype=lncRNA
chrX	22451171	22458356	0	0	0	0.025	0	19.873737	NA	NA	NA	NA	chrX	22457896	22459408	ID=ASTEI20_037095.R47192;Parent=ASTEI20_037095;description=uncharacterized_LOC118515136%2C_transcript_variant_X2;gene_ebi_biotype=lncRNA
chrX	22451171	22458356	0	0	0	0.025	0	19.873737	NA	NA	NA	NA	chrX	22457896	22459408	ID=ASTEI20_037095;description=uncharacterized_LOC118515136%2C_transcript_variant_X2;ebi_biotype=lncRNA
chrX	22459487	22465787	0.1	0.056	0.306	0.408	0.056	19.873737	NA	NA	NA	NA	.	-1	-1	.
chrX	22625628	22628272	0	0	0	0.017	0	NA	NA	NA	NA	NA	.	-1	-1	.
chr2	393	23430	0	0	0	0.017	0	NA	NA	NA	NA	NA	.	-1	-1	.
chr2	1822	2862	0	0	0	0.008	0	NA	NA	NA	NA	NA	.	-1	-1	.
chr2	2337	2659	0	0	0	0	0.028	NA	NA	NA	NA	NA	.	-1	-1	.
chr2	2424	3081	0	0	0.028	0	0	NA	NA	NA	NA	NA	.	-1	-1	.
chr2	2432	2644	0	0	0	0.008	0	NA	NA	NA	NA	NA	.	-1	-1	.
chr2	2950	15438	0	0	0.056	0	0	NA	NA	NA	NA	NA	.	-1	-1	.
chr2	3518	3830	0	0	0	0.017	0	NA	NA	NA	NA	NA	.	-1	-1	.
chr2	4805	5071	0.15	0	0.083	0.042	0.083	NA	NA	NA	NA	NA	.	-1	-1	.
chr2	4901	6366	0	0	0.083	0.033	0.056	NA	NA	NA	NA	NA	.	-1	-1	.
chr2	6168	14771	0	0	0.083	0.033	0.056	NA	NA	NA	NA	NA	.	-1	-1	.
chr2	18365	18606	0	0	0	0	0.056	NA	NA	NA	NA	NA	.	-1	-1	.
chr2	19393	19912	0	0	0	0.008	0.028	NA	NA	NA	NA	NA	.	-1	-1	.
chr2	20243	20780	0	0	0	0	0.028	NA	NA	NA	NA	NA	.	-1	-1	.
chr2	35088	35426	0	0	0	0	0.028	NA	NA	NA	NA	NA	chr2	33082	37821	ID=ASTEI20_037747;description=leucine-rich_repeat_neuronal_protein_3-like%2C_transcript_variant_X1;ebi_biotype=protein_coding
chr2	35088	35426	0	0	0	0	0.028	NA	NA	NA	NA	NA	chr2	24846	55993	ID=ASTEI20_038720;description=sex_peptide_receptor-like%2C_transcript_variant_X6;ebi_biotype=protein_coding
chr2	67430	72518	0	0.056	0	0	0	NA	NA	NA	NA	4.185854	.	-1	-1	.
chr2	73954	74143	0	0.056	0	0	0	NA	NA	NA	NA	NA	.	-1	-1	.
chr2	78775	82819	0	0	0	0	0.056	NA	NA	NA	3.530768	NA	chr2	76520	79372	ID=ASTEI20_042953;description=feline_leukemia_virus_subgroup_C_receptor-related_protein_2-like%2C_transcript_variant_X1;ebi_biotype=protein_coding
chr2	78775	82819	0	0	0	0	0.056	NA	NA	NA	3.530768	NA	chr2	79369	79913	ID=ASTEI20_031239.R34432;Parent=ASTEI20_031239;description=uncharacterized_LOC118508055;gene_ebi_biotype=lncRNA
chr2	78775	82819	0	0	0	0	0.056	NA	NA	NA	3.530768	NA	chr2	79369	79913	ID=ASTEI20_031239;description=uncharacterized_LOC118508055;ebi_biotype=lncRNA
chr2	78775	82819	0	0	0	0	0.056	NA	NA	NA	3.530768	NA	chr2	79583	80357	ID=ASTEI20_035700;description=uncharacterized_LOC118508054;ebi_biotype=protein_coding
chr2	78775	82819	0	0	0	0	0.056	NA	NA	NA	3.530768	NA	chr2	80424	83513	ID=ASTEI20_037433;description=exocyst_complex_component_1;ebi_biotype=protein_coding
chr2	155807	165296	0	0.056	0	0	0	NA	NA	NA	NA	NA	chr2	152965	159074	ID=ASTEI20_039274;description=alanine--glyoxylate_aminotransferase_2%2C_mitochondrial%2C_transcript_variant_X1;ebi_biotype=protein_coding
chr2	155807	165296	0	0.056	0	0	0	NA	NA	NA	NA	NA	chr2	154358	156172	ID=ASTEI20_041368;description=protein_amnionless;ebi_biotype=protein_coding
chr2	155807	165296	0	0.056	0	0	0	NA	NA	NA	NA	NA	chr2	160899	161835	ID=ASTEI20_033513.R39560;Parent=ASTEI20_033513;description=uncharacterized_LOC118503367;gene_ebi_biotype=lncRNA
chr2	155807	165296	0	0.056	0	0	0	NA	NA	NA	NA	NA	chr2	160899	161835	ID=ASTEI20_033513;description=uncharacterized_LOC118503367;ebi_biotype=lncRNA
chr2	189553	190218	0	0	0	0.008	0	NA	NA	NA	NA	NA	.	-1	-1	.
chr2	201684	203962	0	0.056	0	0.092	0	NA	NA	NA	NA	NA	chr2	201298	202189	ID=ASTEI20_045416;description=DNA-directed_RNA_polymerases_I%2C_II%2C_and_III_subunit_RPABC3%2C_transcript_variant_X2;ebi_biotype=protein_coding
chr2	201684	203962	0	0.056	0	0.092	0	NA	NA	NA	NA	NA	chr2	202006	205433	ID=ASTEI20_036742.R46373;Parent=ASTEI20_036742;description=gonadal_protein_gdl%2C_transcript_variant_X3;gene_ebi_biotype=protein_coding
chr2	201684	203962	0	0.056	0	0.092	0	NA	NA	NA	NA	NA	chr2	202462	205121	ID=ASTEI20_036742.R46370;Parent=ASTEI20_036742;description=gonadal_protein_gdl%2C_transcript_variant_X5;gene_ebi_biotype=protein_coding
chr2	201684	203962	0	0.056	0	0.092	0	NA	NA	NA	NA	NA	chr2	202006	213811	ID=ASTEI20_036742;description=gonadal_protein_gdl%2C_transcript_variant_X3;ebi_biotype=protein_coding
chr2	201684	203962	0	0.056	0	0.092	0	NA	NA	NA	NA	NA	chr2	202462	213808	ID=ASTEI20_036742.R46372;Parent=ASTEI20_036742;description=gonadal_protein_gdl%2C_transcript_variant_X4;gene_ebi_biotype=protein_coding
chr2	201684	203962	0	0.056	0	0.092	0	NA	NA	NA	NA	NA	chr2	202462	213811	ID=ASTEI20_036742.R46371;Parent=ASTEI20_036742;description=gonadal_protein_gdl%2C_transcript_variant_X1;gene_ebi_biotype=protein_coding
chr2	368543	372256	0.05	0	0	0	0	11.49159	11.684299	8.180322	6.939094	34.251133	.	-1	-1	.
chr2	394294	396696	0	0.111	0	0.017	0	9.542974	3.087419	NA	NA	3.080384	chr2	380097	425885	ID=ASTEI20_039803;description=toll-like_receptor_6%2C_transcript_variant_X2;ebi_biotype=protein_coding
chr2	999393	1000406	0	0	0	0.008	0	NA	NA	NA	NA	NA	.	-1	-1	.
chr2	1000075	1000683	0	0	0	0.017	0	NA	NA	NA	NA	NA	.	-1	-1	.
chr2	1063849	1064972	0	0	0	0.058	0	NA	NA	NA	NA	NA	chr2	1026919	1078971	ID=ASTEI20_041104;description=POU_domain%2C_class_6%2C_transcription_factor_2%2C_transcript_variant_X4;ebi_biotype=protein_coding
chr2	1181941	1189225	0	0	0	0.017	0.111	NA	NA	NA	NA	NA	chr2	1181728	1184588	ID=ASTEI20_037544;description=dynein_regulatory_complex_protein_10-like;ebi_biotype=protein_coding
chr2	1181941	1189225	0	0	0	0.017	0.111	NA	NA	NA	NA	NA	chr2	1184567	1185962	ID=ASTEI20_041751;description=uncharacterized_LOC118508402;ebi_biotype=protein_coding
chr2	1194921	1196227	0	0	0.111	0.058	0.083	NA	NA	NA	NA	NA	.	-1	-1	.
chr2	1300764	1303109	0.1	0.111	0.306	0.258	0.25	NA	NA	NA	NA	NA	.	-1	-1	.
chr2	1564767	1567758	0	0	0	0.017	0	NA	NA	NA	4.218632	NA	.	-1	-1	.
chr2	1607872	1613116	0	0	0	0	0.111	NA	NA	NA	4.558986	NA	.	-1	-1	.
chr2	1774391	1775496	0	0	0	0.017	0	NA	NA	NA	NA	4.608623	.	-1	-1	.
chr2	1776332	1783264	0	0	0	0.025	0	NA	NA	NA	NA	4.608623	.	-1	-1	.
chr2	1927221	1927698	0	0	0	0.017	0	NA	NA	2.671864	NA	2.635937	chr2	1924976	1927860	ID=ASTEI20_035279.R43322;Parent=ASTEI20_035279;description=uncharacterized_LOC118503053;gene_ebi_biotype=lncRNA
chr2	1927221	1927698	0	0	0	0.017	0	NA	NA	2.671864	NA	2.635937	chr2	1924976	1927860	ID=ASTEI20_035279;description=uncharacterized_LOC118503053;ebi_biotype=lncRNA
chr2	1989939	1990329	0	0	0	0.008	0	NA	NA	2.958218	3.892447	5.790445	.	-1	-1	.
chr2	2069191	2071147	0	0	0	0.033	0	102.172686	3.748794	17.316473	NA	42.684289	chr2	2068865	2076261	ID=ASTEI20_031005;description=probable_cytochrome_P450_9f2%2C_transcript_variant_X2;ebi_biotype=protein_coding
chr2	2069191	2071147	0	0	0	0.033	0	102.172686	3.748794	17.316473	NA	42.684289	chr2	2070863	2073416	ID=ASTEI20_045981;description=probable_cytochrome_P450_9f2;ebi_biotype=protein_coding
chr2	2103872	2110827	0	0	0.028	0	0	NA	3.130875	3.24914	8.009572	3.753016	chr2	2104688	2107883	ID=ASTEI20_040422;description=aarF_domain-containing_kinase_1%2C_transcript_variant_X1;ebi_biotype=protein_coding
chr2	2103872	2110827	0	0	0.028	0	0	NA	3.130875	3.24914	8.009572	3.753016	chr2	2110112	2113125	ID=ASTEI20_045228;description=uncharacterized_LOC118503070;ebi_biotype=protein_coding
chr2	2183757	2185603	0	0	0.111	0.025	0	NA	NA	NA	NA	NA	.	-1	-1	.
chr2	2199468	2203850	0.05	0	0	0.008	0	NA	NA	NA	NA	NA	.	-1	-1	.
chr2	2304422	2309873	0	0	0	0	0.111	NA	NA	NA	NA	NA	chr2	2304534	2341056	ID=ASTEI20_042847;description=calpain-11-like%2C_transcript_variant_X1;ebi_biotype=protein_coding
chr2	2361757	2366686	0	0	0.083	0	0	NA	NA	NA	NA	NA	chr2	2365895	2369961	ID=ASTEI20_040987;description=lysophospholipid_acyltransferase_5%2C_transcript_variant_X1;ebi_biotype=protein_coding
chr2	2361757	2366686	0	0	0.083	0	0	NA	NA	NA	NA	NA	chr2	2354103	2365788	ID=ASTEI20_041786;description=AF4/FMR2_family_member_lilli-like%2C_transcript_variant_X2;ebi_biotype=protein_coding
chr2	2421260	2427527	0	0	0	0.008	0	NA	NA	NA	NA	NA	chr2	2382002	2446353	ID=ASTEI20_040811;description=putative_polypeptide_N-acetylgalactosaminyltransferase_9%2C_transcript_variant_X7;ebi_biotype=protein_coding
chr2	2463263	2463659	0	0	0	0.033	0	NA	NA	NA	NA	NA	chr2	2458705	2464889	ID=ASTEI20_043719;description=putative_polypeptide_N-acetylgalactosaminyltransferase_9%2C_transcript_variant_X2;ebi_biotype=protein_coding
chr2	2512972	2514747	0	0	0	0.125	0	NA	2.577034	NA	NA	NA	chr2	2483289	2545369	ID=ASTEI20_039308;description=protein_kinase_C%2C_brain_isozyme-like%2C_transcript_variant_X9;ebi_biotype=protein_coding
chr2	2827250	2829717	0	0	0	0	0.028	NA	NA	NA	NA	NA	chr2	2753587	2841938	ID=ASTEI20_037562;description=ecdysone-inducible_protein_E75%2C_transcript_variant_X3;ebi_biotype=protein_coding
chr2	2843507	2845253	0	0	0	0.008	0	NA	NA	NA	2.829843	NA	.	-1	-1	.
chr2	2942710	2943161	0	0	0	0.058	0.056	NA	4.983106	NA	NA	NA	chr2	2942431	2944574	ID=ASTEI20_037169.R47332;Parent=ASTEI20_037169;description=uncharacterized_LOC118504722;gene_ebi_biotype=lncRNA
chr2	2942710	2943161	0	0	0	0.058	0.056	NA	4.983106	NA	NA	NA	chr2	2942431	2944574	ID=ASTEI20_037169;description=uncharacterized_LOC118504722;ebi_biotype=lncRNA
chr2	3088960	3090918	0	0	0	0.017	0	NA	NA	NA	NA	NA	chr2	2956043	3109158	ID=ASTEI20_034656;description=ecdysone_receptor%2C_transcript_variant_X1;ebi_biotype=protein_coding
chr2	3107238	3108136	0	0	0	0.067	0.028	NA	NA	NA	NA	NA	chr2	2956043	3109158	ID=ASTEI20_034656;description=ecdysone_receptor%2C_transcript_variant_X1;ebi_biotype=protein_coding
chr2	3213209	3214312	0	0	0.028	0	0	NA	3.735825	NA	NA	3.203305	chr2	3171444	3235908	ID=ASTEI20_038710;description=dnaJ_homolog_subfamily_B_member_6%2C_transcript_variant_X1;ebi_biotype=protein_coding
chr2	3267931	3268816	0	0	0	0.025	0	NA	3.232702	NA	3.210953	NA	chr2	3249097	3341810	ID=ASTEI20_042920;description=MOB_kinase_activator-like_2%2C_transcript_variant_X11;ebi_biotype=protein_coding
chr2	3280246	3284623	0	0	0	0	0.194	NA	NA	NA	NA	NA	chr2	3249097	3341810	ID=ASTEI20_042920;description=MOB_kinase_activator-like_2%2C_transcript_variant_X11;ebi_biotype=protein_coding
chr2	3374444	3378526	0	0	0	0.042	0	NA	3.905067	NA	NA	NA	.	-1	-1	.
chr2	3396494	3430337	0	0	0	0.017	0	NA	NA	2.791148	NA	NA	chr2	3409510	3410924	ID=ASTEI20_040386;description=CLIP_domain-containing_serine_protease_B14-like;ebi_biotype=protein_coding
chr2	3399577	3400196	0	0	0	0.008	0	NA	NA	NA	NA	NA	.	-1	-1	.
chr2	3470957	3472128	0	0	0	0.008	0	NA	NA	NA	NA	NA	.	-1	-1	.
chr2	3485641	3487333	0	0	0.056	0	0	NA	NA	NA	NA	NA	.	-1	-1	.
chr2	3932078	3932811	0.1	0	0	0	0	NA	NA	NA	NA	NA	.	-1	-1	.
chr2	3983583	3988010	0	0	0.028	0	0	NA	NA	NA	NA	NA	chr2	3963426	4009528	ID=ASTEI20_034776;description=serine-rich_adhesin_for_platelets-like%2C_transcript_variant_X1;ebi_biotype=protein_coding
chr2	3992407	4002303	0	0	0	0.025	0	NA	3.128181	NA	NA	NA	chr2	3963426	4009528	ID=ASTEI20_034776;description=serine-rich_adhesin_for_platelets-like%2C_transcript_variant_X1;ebi_biotype=protein_coding
chr2	4011043	4012504	0	0	0.139	0.05	0.083	NA	NA	4.69737	NA	NA	chr2	4009642	4011494	ID=ASTEI20_035480;description=tRNA_pseudouridine(38/39)_synthase;ebi_biotype=protein_coding
chr2	4011043	4012504	0	0	0.139	0.05	0.083	NA	NA	4.69737	NA	NA	chr2	4011709	4018774	ID=ASTEI20_037285;description=inactive_rhomboid_protein_1-like;ebi_biotype=protein_coding
chr2	4102992	4103404	0	0	0.111	0.058	0.139	NA	NA	NA	NA	6.65668	chr2	4097321	4106819	ID=ASTEI20_042633;description=phosphatidylinositol_4-kinase_alpha%2C_transcript_variant_X2;ebi_biotype=protein_coding
chr2	4294439	4296185	0	0	0.083	0	0	NA	NA	2.77843	NA	NA	chr2	4292329	4295625	ID=ASTEI20_043890;description=protein_O-mannosyltransferase_1;ebi_biotype=protein_coding
chr2	4350012	4354854	0	0	0	0	0.028	NA	NA	3.192676	NA	NA	chr2	4336362	4422754	ID=ASTEI20_032014;description=whirlin%2C_transcript_variant_X1;ebi_biotype=protein_coding
chr2	4516113	4517512	0	0	0	0	0.028	NA	NA	NA	NA	NA	chr2	4514877	4516615	ID=ASTEI20_039062;description=WASH_complex_subunit_1-like;ebi_biotype=protein_coding
chr2	4516113	4517512	0	0	0	0	0.028	NA	NA	NA	NA	NA	chr2	4516542	4517320	ID=ASTEI20_041931;description=protein_mago_nashi;ebi_biotype=protein_coding
chr2	4527847	4528331	0	0	0	0.017	0	NA	NA	NA	NA	NA	chr2	4517680	4529365	ID=ASTEI20_044418;description=membrane-associated_guanylate_kinase%2C_WW_and_PDZ_domain-containing_protein_2;ebi_biotype=protein_coding
chr2	4596345	4612220	0	0	0	0.008	0	NA	NA	NA	3.394737	NA	chr2	4597242	4597313	ID=ASTEI20_043891.R61747;Parent=ASTEI20_043891;description=tRNA-His;gene_ebi_biotype=tRNA
chr2	4596345	4612220	0	0	0	0.008	0	NA	NA	NA	3.394737	NA	chr2	4597242	4597313	ID=ASTEI20_043891;description=tRNA-His;ebi_biotype=tRNA
chr2	4596345	4612220	0	0	0	0.008	0	NA	NA	NA	3.394737	NA	chr2	4597599	4597671	ID=ASTEI20_033699.R39953;Parent=ASTEI20_033699;description=tRNA-Val;gene_ebi_biotype=tRNA
chr2	4596345	4612220	0	0	0	0.008	0	NA	NA	NA	3.394737	NA	chr2	4597599	4597671	ID=ASTEI20_033699;description=tRNA-Val;ebi_biotype=tRNA
chr2	4596345	4612220	0	0	0	0.008	0	NA	NA	NA	3.394737	NA	chr2	4595493	4613040	ID=ASTEI20_042264.R58347;Parent=ASTEI20_042264;description=uncharacterized_LOC118508159;gene_ebi_biotype=lncRNA
chr2	4596345	4612220	0	0	0	0.008	0	NA	NA	NA	3.394737	NA	chr2	4595493	4613040	ID=ASTEI20_042264;description=uncharacterized_LOC118508159;ebi_biotype=lncRNA
chr2	4596345	4612220	0	0	0	0.008	0	NA	NA	NA	3.394737	NA	chr2	4599948	4609892	ID=ASTEI20_035090;description=zinc_finger_protein_501-like;ebi_biotype=protein_coding
chr2	4597781	4616797	0	0	0.028	0.008	0.028	NA	NA	NA	3.394737	NA	chr2	4613640	4616713	ID=ASTEI20_040347;description=SET_and_MYND_domain-containing_protein_4-like%2C_transcript_variant_X1;ebi_biotype=protein_coding
chr2	4597781	4616797	0	0	0.028	0.008	0.028	NA	NA	NA	3.394737	NA	chr2	4616292	4616363	ID=ASTEI20_035070.R42946;Parent=ASTEI20_035070;description=tRNA-His;gene_ebi_biotype=tRNA
chr2	4597781	4616797	0	0	0.028	0.008	0.028	NA	NA	NA	3.394737	NA	chr2	4616292	4616363	ID=ASTEI20_035070;description=tRNA-His;ebi_biotype=tRNA
chr2	4597781	4616797	0	0	0.028	0.008	0.028	NA	NA	NA	3.394737	NA	chr2	4616649	4616721	ID=ASTEI20_042853.R59610;Parent=ASTEI20_042853;description=tRNA-Val;gene_ebi_biotype=tRNA
chr2	4597781	4616797	0	0	0.028	0.008	0.028	NA	NA	NA	3.394737	NA	chr2	4616649	4616721	ID=ASTEI20_042853;description=tRNA-Val;ebi_biotype=tRNA
chr2	4597781	4616797	0	0	0.028	0.008	0.028	NA	NA	NA	3.394737	NA	chr2	4595493	4613040	ID=ASTEI20_042264.R58347;Parent=ASTEI20_042264;description=uncharacterized_LOC118508159;gene_ebi_biotype=lncRNA
chr2	4597781	4616797	0	0	0.028	0.008	0.028	NA	NA	NA	3.394737	NA	chr2	4595493	4613040	ID=ASTEI20_042264;description=uncharacterized_LOC118508159;ebi_biotype=lncRNA
chr2	4597781	4616797	0	0	0.028	0.008	0.028	NA	NA	NA	3.394737	NA	chr2	4599948	4609892	ID=ASTEI20_035090;description=zinc_finger_protein_501-like;ebi_biotype=protein_coding
chr2	4627518	4630111	0	0	0.028	0.008	0	NA	NA	NA	NA	NA	.	-1	-1	.
chr2	4730639	4731133	0	0	0	0.008	0	NA	NA	NA	NA	NA	.	-1	-1	.
chr2	4807192	4809481	0.05	0	0	0	0	NA	NA	NA	NA	NA	chr2	4791137	4846771	ID=ASTEI20_036971;description=neuromodulin;ebi_biotype=protein_coding
chr2	4814999	4816430	0	0	0	0.042	0	NA	NA	NA	NA	NA	chr2	4791137	4846771	ID=ASTEI20_036971;description=neuromodulin;ebi_biotype=protein_coding
chr2	4917969	4919211	0	0	0.25	0.083	0.167	NA	NA	NA	NA	NA	.	-1	-1	.
chr2	4924859	4927012	0.1	0	0	0	0	NA	NA	NA	NA	NA	chr2	4923838	4926156	ID=ASTEI20_035431;description=SET_and_MYND_domain-containing_protein_DDB_G0273589-like;ebi_biotype=protein_coding
chr2	5015171	5017820	0	0	0	0.142	0	NA	NA	11.186848	NA	NA	chr2	4969352	5048595	ID=ASTEI20_033734;description=leucine-rich_repeat_neuronal_protein_3-like;ebi_biotype=protein_coding
chr2	5120612	5122844	0	0.056	0.028	0	0	NA	NA	NA	10.771706	5.347141	.	-1	-1	.
chr2	5412998	5413320	0	0	0	0.017	0	NA	NA	NA	NA	NA	.	-1	-1	.
chr2	5431877	5432193	0	0	0	0.017	0	NA	NA	NA	2.660124	NA	.	-1	-1	.
chr2	5438327	5441946	0	0.111	0	0	0	NA	NA	NA	2.660124	NA	chr2	5436584	5441967	ID=ASTEI20_038327;description=eukaryotic_translation_initiation_factor_5%2C_transcript_variant_X2;ebi_biotype=protein_coding
chr2	5545828	5546404	0	0	0	0.067	0	NA	NA	NA	NA	NA	chr2	5516513	5599415	ID=ASTEI20_040182;description=limbic_system-associated_membrane_protein%2C_transcript_variant_X2;ebi_biotype=protein_coding
chr2	5609335	5611185	0	0	0	0.008	0.083	NA	NA	NA	NA	NA	.	-1	-1	.
chr2	5751844	5766916	0.15	0.167	0.278	0.267	0.194	NA	NA	NA	NA	NA	chr2	5755127	5756045	ID=ASTEI20_043060;description=histone_H1B-like;ebi_biotype=protein_coding
chr2	5751844	5766916	0.15	0.167	0.278	0.267	0.194	NA	NA	NA	NA	NA	chr2	5757696	5760014	ID=ASTEI20_044767;description=histone_H1-like;ebi_biotype=protein_coding
chr2	5751844	5766916	0.15	0.167	0.278	0.267	0.194	NA	NA	NA	NA	NA	chr2	5761749	5764208	ID=ASTEI20_045538;description=histone_H1-like;ebi_biotype=protein_coding
chr2	5751844	5766916	0.15	0.167	0.278	0.267	0.194	NA	NA	NA	NA	NA	chr2	5750176	5752425	ID=ASTEI20_043597;description=histone_H1-like;ebi_biotype=protein_coding
chr2	5756470	5764552	0	0	0.056	0	0	NA	NA	NA	NA	NA	chr2	5757696	5760014	ID=ASTEI20_044767;description=histone_H1-like;ebi_biotype=protein_coding
chr2	5756470	5764552	0	0	0.056	0	0	NA	NA	NA	NA	NA	chr2	5761749	5764208	ID=ASTEI20_045538;description=histone_H1-like;ebi_biotype=protein_coding
chr2	5767264	5771888	0	0	0.028	0.025	0.056	NA	NA	NA	NA	NA	chr2	5770023	5770923	ID=ASTEI20_035251;description=histone_H1-like;ebi_biotype=protein_coding
chr2	6139909	6140760	0	0	0	0.008	0	NA	2.782727	4.761269	NA	NA	.	-1	-1	.
chr2	6147134	6147531	0	0	0.139	0	0	NA	NA	NA	NA	NA	.	-1	-1	.
chr2	6218118	6223029	0	0	0	0.008	0	NA	NA	NA	NA	NA	.	-1	-1	.
chr2	6280096	6280890	0	0	0.028	0	0	NA	NA	NA	NA	NA	.	-1	-1	.
chr2	6580826	6586218	0.05	0	0	0	0	NA	NA	NA	NA	NA	.	-1	-1	.
chr2	6721862	6724592	0	0	0	0	0.028	NA	NA	NA	2.622349	NA	chr2	6708936	6761938	ID=ASTEI20_036534;description=homeobox_even-skipped_homolog_protein_2-like%2C_transcript_variant_X1;ebi_biotype=protein_coding
chr2	6757055	6762744	0	0	0	0.017	0	NA	NA	NA	NA	NA	chr2	6762217	6765550	ID=ASTEI20_038587;description=kelch-like_protein_18;ebi_biotype=protein_coding
chr2	6757055	6762744	0	0	0	0.017	0	NA	NA	NA	NA	NA	chr2	6708936	6761938	ID=ASTEI20_036534;description=homeobox_even-skipped_homolog_protein_2-like%2C_transcript_variant_X1;ebi_biotype=protein_coding
chr2	6801556	6801836	0	0	0	0.033	0	NA	NA	NA	NA	NA	chr2	6786691	6814298	ID=ASTEI20_031701;description=unconventional_myosin-XVIIIa%2C_transcript_variant_X1;ebi_biotype=protein_coding
chr2	6822862	6833794	0	0	0	0	0.028	NA	NA	NA	NA	NA	chr2	6820164	6824062	ID=ASTEI20_039215;description=synaptosomal-associated_protein_29;ebi_biotype=protein_coding
chr2	6822862	6833794	0	0	0	0	0.028	NA	NA	NA	NA	NA	chr2	6829877	6864150	ID=ASTEI20_030903;description=LIM/homeobox_protein_Lhx1;ebi_biotype=protein_coding
chr2	6895759	6898688	0	0	0.028	0	0	NA	NA	NA	NA	NA	.	-1	-1	.
chr2	7115574	7119130	0	0	0	0.017	0	NA	NA	NA	NA	NA	.	-1	-1	.
chr2	7195130	7201194	0	0	0.028	0	0	NA	NA	NA	NA	3.07858	chr2	7189971	7236641	ID=ASTEI20_032837;description=collagen_alpha-1(XVII)_chain%2C_transcript_variant_X2;ebi_biotype=protein_coding
chr2	7218661	7223881	0	0	0.028	0.05	0	NA	NA	NA	NA	NA	chr2	7189971	7236641	ID=ASTEI20_032837;description=collagen_alpha-1(XVII)_chain%2C_transcript_variant_X2;ebi_biotype=protein_coding
chr2	7218661	7223881	0	0	0.028	0.05	0	NA	NA	NA	NA	NA	chr2	7204435	7222356	ID=ASTEI20_040029;description=lipase_member_H%2C_transcript_variant_X2;ebi_biotype=protein_coding
chr2	7344336	7344987	0	0	0.167	0.017	0	NA	NA	NA	NA	NA	chr2	7338274	7465623	ID=ASTEI20_040642;description=potassium_voltage-gated_channel_subfamily_KQT_member_1-like;ebi_biotype=protein_coding
chr2	7373549	7391765	0	0	0	0	0.028	NA	3.115841	5.332564	NA	NA	chr2	7338274	7465623	ID=ASTEI20_040642;description=potassium_voltage-gated_channel_subfamily_KQT_member_1-like;ebi_biotype=protein_coding
chr2	7415258	7418259	0	0	0	0.1	0	NA	NA	NA	NA	NA	chr2	7338274	7465623	ID=ASTEI20_040642;description=potassium_voltage-gated_channel_subfamily_KQT_member_1-like;ebi_biotype=protein_coding
chr2	7558748	7560729	0	0	0	0	0.028	NA	NA	NA	NA	NA	.	-1	-1	.
chr2	7657994	7659006	0	0	0.083	0.15	0.083	NA	NA	NA	NA	NA	chr2	7606974	7659483	ID=ASTEI20_033229;description=myosin-IIIb-like%2C_transcript_variant_X3;ebi_biotype=protein_coding
chr2	7706433	7708297	0	0.056	0	0	0	NA	NA	NA	NA	NA	chr2	7662151	7748365	ID=ASTEI20_039706;description=alpha-catulin%2C_transcript_variant_X3;ebi_biotype=protein_coding
chr2	7706433	7708297	0	0.056	0	0	0	NA	NA	NA	NA	NA	chr2	7671603	7740904	ID=ASTEI20_039706.R52598;Parent=ASTEI20_039706;description=alpha-catulin%2C_transcript_variant_X4;gene_ebi_biotype=protein_coding
chr2	7706433	7708297	0	0.056	0	0	0	NA	NA	NA	NA	NA	chr2	7671603	7748365	ID=ASTEI20_039706.R52588;Parent=ASTEI20_039706;description=alpha-catulin%2C_transcript_variant_X3;gene_ebi_biotype=protein_coding
chr2	7706433	7708297	0	0.056	0	0	0	NA	NA	NA	NA	NA	chr2	7671603	7748365	ID=ASTEI20_039706.R52592;Parent=ASTEI20_039706;description=alpha-catulin%2C_transcript_variant_X6;gene_ebi_biotype=protein_coding
chr2	7706433	7708297	0	0.056	0	0	0	NA	NA	NA	NA	NA	chr2	7671604	7740904	ID=ASTEI20_039706.R52587;Parent=ASTEI20_039706;description=alpha-catulin%2C_transcript_variant_X12;gene_ebi_biotype=protein_coding
chr2	7715335	7720304	0	0	0	0	0.139	NA	NA	NA	NA	NA	chr2	7662151	7748365	ID=ASTEI20_039706;description=alpha-catulin%2C_transcript_variant_X3;ebi_biotype=protein_coding
chr2	7715335	7720304	0	0	0	0	0.139	NA	NA	NA	NA	NA	chr2	7671603	7740904	ID=ASTEI20_039706.R52598;Parent=ASTEI20_039706;description=alpha-catulin%2C_transcript_variant_X4;gene_ebi_biotype=protein_coding
chr2	7715335	7720304	0	0	0	0	0.139	NA	NA	NA	NA	NA	chr2	7671603	7748365	ID=ASTEI20_039706.R52588;Parent=ASTEI20_039706;description=alpha-catulin%2C_transcript_variant_X3;gene_ebi_biotype=protein_coding
chr2	7715335	7720304	0	0	0	0	0.139	NA	NA	NA	NA	NA	chr2	7671603	7748365	ID=ASTEI20_039706.R52592;Parent=ASTEI20_039706;description=alpha-catulin%2C_transcript_variant_X6;gene_ebi_biotype=protein_coding
chr2	7715335	7720304	0	0	0	0	0.139	NA	NA	NA	NA	NA	chr2	7671604	7740904	ID=ASTEI20_039706.R52587;Parent=ASTEI20_039706;description=alpha-catulin%2C_transcript_variant_X12;gene_ebi_biotype=protein_coding
chr2	7772954	7773982	0	0	0	0.05	0	NA	NA	NA	NA	NA	.	-1	-1	.
chr2	7852725	7854113	0	0	0.083	0	0	NA	NA	3.196159	NA	NA	.	-1	-1	.
chr2	7880460	7882693	0	0	0	0.15	0.028	NA	NA	NA	NA	NA	.	-1	-1	.
chr2	8070587	8080964	0	0	0.028	0.092	0.083	NA	3.203723	NA	NA	NA	.	-1	-1	.
chr2	8222109	8223138	0	0	0.111	0.017	0.167	NA	NA	NA	NA	NA	chr2	8221688	8223593	ID=ASTEI20_045238;description=SUMO-conjugating_enzyme_UBC9-B;ebi_biotype=protein_coding
chr2	8222109	8223138	0	0	0.111	0.017	0.167	NA	NA	NA	NA	NA	chr2	8223039	8223690	ID=ASTEI20_042093;description=SUMO-conjugating_enzyme_UBC9-B-like;ebi_biotype=protein_coding
chr2	8288099	8288887	0	0	0.194	0.4	0.444	NA	NA	NA	NA	NA	.	-1	-1	.
chr2	8313895	8319568	0	0	0.194	0.075	0.139	NA	NA	NA	NA	NA	.	-1	-1	.
chr2	8624282	8625272	0.1	0.056	0	0.092	0	6.417685	NA	NA	NA	15.958886	chr2	8620553	8663044	ID=ASTEI20_041097;description=mucin-19%2C_transcript_variant_X3;ebi_biotype=protein_coding
chr2	8708979	8712943	0	0	0.028	0.042	0.028	NA	NA	NA	NA	NA	.	-1	-1	.
chr2	8739307	8745615	0	0	0	0.017	0	NA	NA	NA	NA	NA	.	-1	-1	.
chr2	8764539	8766700	0	0.056	0	0.042	0.083	NA	NA	NA	NA	NA	.	-1	-1	.
chr2	8808997	8816073	0	0	0.083	0	0	NA	8.757929	NA	NA	NA	.	-1	-1	.
chr2	8902197	8904603	0	0	0	0	0.083	NA	3.200273	NA	2.414198	NA	chr2	8828604	8924767	ID=ASTEI20_040504;description=cyclic_AMP_response_element-binding_protein_A%2C_transcript_variant_X2;ebi_biotype=protein_coding
chr2	9248024	9249282	0	0	0	0	0.083	NA	NA	7.079717	NA	3.635885	chr2	8941517	9476982	ID=ASTEI20_041734;description=teneurin-m%2C_transcript_variant_X3;ebi_biotype=protein_coding
chr2	9633108	9638190	0	0	0	0.008	0	NA	NA	NA	NA	NA	chr2	9637002	9639363	ID=ASTEI20_038948;description=apyrase-like;ebi_biotype=protein_coding
chr2	9659414	9660329	0	0.056	0.083	0.117	0	NA	NA	NA	3.826289	NA	.	-1	-1	.
chr2	9762023	9767384	0.1	0	0.139	0.092	0.306	NA	NA	NA	NA	NA	.	-1	-1	.
chr2	9763104	9768473	0	0	0.083	0.033	0.056	NA	NA	NA	NA	NA	.	-1	-1	.
chr2	9791339	9793631	0	0	0.028	0.008	0.278	NA	NA	NA	NA	NA	.	-1	-1	.
chr2	9827283	9828815	0	0	0	0.042	0	NA	NA	6.784844	NA	NA	chr2	9828337	9829262	ID=ASTEI20_042789.R59455;Parent=ASTEI20_042789;description=uncharacterized_LOC118503849;gene_ebi_biotype=lncRNA
chr2	9827283	9828815	0	0	0	0.042	0	NA	NA	6.784844	NA	NA	chr2	9828337	9829262	ID=ASTEI20_042789;description=uncharacterized_LOC118503849;ebi_biotype=lncRNA
chr2	9836732	9842907	0	0	0.083	0	0.083	9.256719	NA	NA	NA	NA	.	-1	-1	.
chr2	9863867	9867126	0	0	0.167	0.208	0.028	NA	NA	NA	NA	NA	.	-1	-1	.
chr2	9866998	9869853	0	0.111	0.444	0.258	0.25	NA	NA	NA	NA	NA	.	-1	-1	.
chr2	9877392	9922970	0	0.167	0	0.125	0.083	NA	NA	NA	NA	NA	chr2	9889910	9892041	ID=ASTEI20_038375.R49965;Parent=ASTEI20_038375;description=uncharacterized_LOC118503855;gene_ebi_biotype=lncRNA
chr2	9877392	9922970	0	0.167	0	0.125	0.083	NA	NA	NA	NA	NA	chr2	9889910	9892041	ID=ASTEI20_038375;description=uncharacterized_LOC118503855;ebi_biotype=lncRNA
chr2	9877392	9922970	0	0.167	0	0.125	0.083	NA	NA	NA	NA	NA	chr2	9914249	9919917	ID=ASTEI20_031039;description=N-acetylgalactosaminyltransferase_6-like;ebi_biotype=protein_coding
chr2	9877392	9922970	0	0.167	0	0.125	0.083	NA	NA	NA	NA	NA	chr2	9910726	9912431	ID=ASTEI20_033140;description=ATP-dependent_(S)-NAD(P)H-hydrate_dehydratase;ebi_biotype=protein_coding
chr2	9888538	9890447	0.15	0	0.111	0	0	NA	NA	NA	NA	NA	chr2	9889910	9892041	ID=ASTEI20_038375.R49965;Parent=ASTEI20_038375;description=uncharacterized_LOC118503855;gene_ebi_biotype=lncRNA
chr2	9888538	9890447	0.15	0	0.111	0	0	NA	NA	NA	NA	NA	chr2	9889910	9892041	ID=ASTEI20_038375;description=uncharacterized_LOC118503855;ebi_biotype=lncRNA
chr2	9889788	9896542	0	0	0	0.033	0	NA	NA	NA	NA	NA	chr2	9889910	9892041	ID=ASTEI20_038375.R49965;Parent=ASTEI20_038375;description=uncharacterized_LOC118503855;gene_ebi_biotype=lncRNA
chr2	9889788	9896542	0	0	0	0.033	0	NA	NA	NA	NA	NA	chr2	9889910	9892041	ID=ASTEI20_038375;description=uncharacterized_LOC118503855;ebi_biotype=lncRNA
chr2	9954368	9958000	0	0	0	0.092	0	NA	NA	NA	NA	3.674821	chr2	9952122	9956922	ID=ASTEI20_045119;description=fas_apoptotic_inhibitory_molecule_1%2C_transcript_variant_X4;ebi_biotype=protein_coding
chr2	9954368	9958000	0	0	0	0.092	0	NA	NA	NA	NA	3.674821	chr2	9955940	10042343	ID=ASTEI20_045198.R64906;Parent=ASTEI20_045198;description=atypical_protein_kinase_C%2C_transcript_variant_X5;gene_ebi_biotype=protein_coding
chr2	9954368	9958000	0	0	0	0.092	0	NA	NA	NA	NA	3.674821	chr2	9955940	10042349	ID=ASTEI20_045198.R64908;Parent=ASTEI20_045198;description=atypical_protein_kinase_C%2C_transcript_variant_X3;gene_ebi_biotype=protein_coding
chr2	9954368	9958000	0	0	0	0.092	0	NA	NA	NA	NA	3.674821	chr2	9955940	10066856	ID=ASTEI20_045198;description=atypical_protein_kinase_C%2C_transcript_variant_X3;ebi_biotype=protein_coding
chr2	9974828	9975137	0	0	0	0.192	0	NA	2.6773	NA	NA	NA	chr2	9955940	10042343	ID=ASTEI20_045198.R64906;Parent=ASTEI20_045198;description=atypical_protein_kinase_C%2C_transcript_variant_X5;gene_ebi_biotype=protein_coding
chr2	9974828	9975137	0	0	0	0.192	0	NA	2.6773	NA	NA	NA	chr2	9955940	10042349	ID=ASTEI20_045198.R64908;Parent=ASTEI20_045198;description=atypical_protein_kinase_C%2C_transcript_variant_X3;gene_ebi_biotype=protein_coding
chr2	9974828	9975137	0	0	0	0.192	0	NA	2.6773	NA	NA	NA	chr2	9955940	10066856	ID=ASTEI20_045198;description=atypical_protein_kinase_C%2C_transcript_variant_X3;ebi_biotype=protein_coding
chr2	9986887	9988027	0	0	0.056	0	0	NA	NA	NA	NA	NA	chr2	9955940	10042343	ID=ASTEI20_045198.R64906;Parent=ASTEI20_045198;description=atypical_protein_kinase_C%2C_transcript_variant_X5;gene_ebi_biotype=protein_coding
chr2	9986887	9988027	0	0	0.056	0	0	NA	NA	NA	NA	NA	chr2	9955940	10042349	ID=ASTEI20_045198.R64908;Parent=ASTEI20_045198;description=atypical_protein_kinase_C%2C_transcript_variant_X3;gene_ebi_biotype=protein_coding
chr2	9986887	9988027	0	0	0.056	0	0	NA	NA	NA	NA	NA	chr2	9955940	10066856	ID=ASTEI20_045198;description=atypical_protein_kinase_C%2C_transcript_variant_X3;ebi_biotype=protein_coding
chr2	10006376	10008724	0	0	0.056	0	0	NA	NA	NA	NA	NA	chr2	9955940	10042343	ID=ASTEI20_045198.R64906;Parent=ASTEI20_045198;description=atypical_protein_kinase_C%2C_transcript_variant_X5;gene_ebi_biotype=protein_coding
chr2	10006376	10008724	0	0	0.056	0	0	NA	NA	NA	NA	NA	chr2	9955940	10042349	ID=ASTEI20_045198.R64908;Parent=ASTEI20_045198;description=atypical_protein_kinase_C%2C_transcript_variant_X3;gene_ebi_biotype=protein_coding
chr2	10006376	10008724	0	0	0.056	0	0	NA	NA	NA	NA	NA	chr2	9955940	10066856	ID=ASTEI20_045198;description=atypical_protein_kinase_C%2C_transcript_variant_X3;ebi_biotype=protein_coding
chr2	10021489	10021911	0.05	0	0.028	0	0.028	NA	NA	NA	2.792944	NA	chr2	9955940	10042343	ID=ASTEI20_045198.R64906;Parent=ASTEI20_045198;description=atypical_protein_kinase_C%2C_transcript_variant_X5;gene_ebi_biotype=protein_coding
chr2	10021489	10021911	0.05	0	0.028	0	0.028	NA	NA	NA	2.792944	NA	chr2	9955940	10042349	ID=ASTEI20_045198.R64908;Parent=ASTEI20_045198;description=atypical_protein_kinase_C%2C_transcript_variant_X3;gene_ebi_biotype=protein_coding
chr2	10021489	10021911	0.05	0	0.028	0	0.028	NA	NA	NA	2.792944	NA	chr2	9955940	10066856	ID=ASTEI20_045198;description=atypical_protein_kinase_C%2C_transcript_variant_X3;ebi_biotype=protein_coding
chr2	10043485	10047856	0	0	0.194	0.008	0.139	NA	NA	NA	NA	NA	chr2	9955940	10066856	ID=ASTEI20_045198;description=atypical_protein_kinase_C%2C_transcript_variant_X3;ebi_biotype=protein_coding
chr2	10101510	10103445	0	0	0	0.008	0	NA	NA	NA	NA	NA	.	-1	-1	.
chr2	10415882	10417593	0	0	0	0.008	0	NA	NA	NA	NA	NA	chr2	10411304	10438684	ID=ASTEI20_033284;description=transmembrane_channel-like_protein_7%2C_transcript_variant_X1;ebi_biotype=protein_coding
chr2	10471228	10476328	0	0	0	0	0.167	NA	NA	NA	NA	NA	.	-1	-1	.
chr2	10586744	10591018	0	0	0.028	0	0	NA	NA	NA	NA	3.039429	chr2	10590562	10592466	ID=ASTEI20_044333;description=NPC_intracellular_cholesterol_transporter_2_homolog_a;ebi_biotype=protein_coding
chr2	10651441	10729186	0	0	0.083	0.2	0.167	NA	3.533938	NA	NA	NA	chr2	10666101	10668590	ID=ASTEI20_041383;description=basement_membrane_proteoglycan-like;ebi_biotype=protein_coding
chr2	10651441	10729186	0	0	0.083	0.2	0.167	NA	3.533938	NA	NA	NA	chr2	10710959	10714364	ID=ASTEI20_032033;description=CLIP_domain-containing_serine_protease_B15-like%2C_transcript_variant_X1;ebi_biotype=protein_coding
chr2	10651441	10729186	0	0	0.083	0.2	0.167	NA	3.533938	NA	NA	NA	chr2	10656851	10710658	ID=ASTEI20_034439;description=putative_transcription_factor_SOX-15;ebi_biotype=protein_coding
chr2	10651441	10729186	0	0	0.083	0.2	0.167	NA	3.533938	NA	NA	NA	chr2	10723903	10731822	ID=ASTEI20_038422;description=glutamate--cysteine_ligase_regulatory_subunit%2C_transcript_variant_X4;ebi_biotype=protein_coding
chr2	10703593	10704067	0.1	0	0.028	0.1	0.111	NA	2.559337	NA	NA	NA	chr2	10656851	10710658	ID=ASTEI20_034439;description=putative_transcription_factor_SOX-15;ebi_biotype=protein_coding
chr2	10919526	10924469	0	0	0	0.017	0	NA	NA	NA	NA	NA	chr2	10872647	11079671	ID=ASTEI20_036768;description=heterogeneous_nuclear_ribonucleoprotein_L%2C_transcript_variant_X5;ebi_biotype=protein_coding
chr2	11018617	11023082	0	0	0.028	0	0	NA	NA	NA	NA	NA	chr2	10872647	11079671	ID=ASTEI20_036768;description=heterogeneous_nuclear_ribonucleoprotein_L%2C_transcript_variant_X5;ebi_biotype=protein_coding
chr2	11052335	11054826	0	0	0	0.033	0	NA	NA	NA	NA	NA	chr2	10872647	11079671	ID=ASTEI20_036768;description=heterogeneous_nuclear_ribonucleoprotein_L%2C_transcript_variant_X5;ebi_biotype=protein_coding
chr2	11099843	11100422	0	0	0	0.025	0.028	NA	NA	NA	NA	NA	.	-1	-1	.
chr2	11100160	11100605	0	0	0.056	0.008	0	NA	NA	NA	NA	NA	.	-1	-1	.
chr2	11202192	11208769	0	0	0.056	0	0	NA	NA	NA	NA	NA	.	-1	-1	.
chr2	11259119	11259580	0	0.056	0.111	0.15	0.139	NA	NA	3.527731	NA	NA	chr2	11258239	11279672	ID=ASTEI20_032576;description=ALK_tyrosine_kinase_receptor%2C_transcript_variant_X3;ebi_biotype=protein_coding
chr2	11401688	11403517	0	0	0	0	0.056	NA	NA	NA	NA	NA	chr2	11388212	11442422	ID=ASTEI20_038103;description=serine/threonine-protein_kinase_Genghis_Khan%2C_transcript_variant_X5;ebi_biotype=protein_coding
chr2	11443919	11444208	0	0	0.028	0	0	NA	NA	NA	NA	NA	chr2	11443206	11451176	ID=ASTEI20_031319;description=malonate--CoA_ligase_ACSF3%2C_mitochondrial;ebi_biotype=protein_coding
chr2	11689353	11689625	0	0	0.056	0.058	0	NA	NA	NA	NA	NA	chr2	11631981	11694596	ID=ASTEI20_044977;description=calcium-transporting_ATPase_type_2C_member_1%2C_transcript_variant_X1;ebi_biotype=protein_coding
chr2	11729499	11731675	0	0	0	0.008	0	NA	NA	NA	NA	NA	chr2	11713040	11754714	ID=ASTEI20_032676;description=F-box/LRR-repeat_protein_16%2C_transcript_variant_X5;ebi_biotype=protein_coding
chr2	11731009	11740461	0	0	0	0.017	0	NA	NA	NA	NA	NA	chr2	11713040	11754714	ID=ASTEI20_032676;description=F-box/LRR-repeat_protein_16%2C_transcript_variant_X5;ebi_biotype=protein_coding
chr2	11852188	11941651	0	0	0	0.008	0.028	NA	NA	NA	NA	NA	chr2	11853780	11861337	ID=ASTEI20_031537;description=mucin-2-like;ebi_biotype=protein_coding
chr2	11852188	11941651	0	0	0	0.008	0.028	NA	NA	NA	NA	NA	chr2	11865278	11869439	ID=ASTEI20_035214;description=cell_surface_glycoprotein_1-like;ebi_biotype=protein_coding
chr2	11852188	11941651	0	0	0	0.008	0.028	NA	NA	NA	NA	NA	chr2	11882339	11883646	ID=ASTEI20_036037;description=26S_proteasome_non-ATPase_regulatory_subunit_7;ebi_biotype=protein_coding
chr2	11852188	11941651	0	0	0	0.008	0.028	NA	NA	NA	NA	NA	chr2	11883945	11884886	ID=ASTEI20_033990;description=probable_28S_ribosomal_protein_S25%2C_mitochondrial%2C_transcript_variant_X2;ebi_biotype=protein_coding
chr2	11852188	11941651	0	0	0	0.008	0.028	NA	NA	NA	NA	NA	chr2	11884866	11885979	ID=ASTEI20_042497;description=probable_RNA-binding_protein_18%2C_transcript_variant_X2;ebi_biotype=protein_coding
chr2	11852188	11941651	0	0	0	0.008	0.028	NA	NA	NA	NA	NA	chr2	11886121	11887415	ID=ASTEI20_038597;description=60S_ribosomal_protein_L21;ebi_biotype=protein_coding
chr2	11852188	11941651	0	0	0	0.008	0.028	NA	NA	NA	NA	NA	chr2	11887485	11890590	ID=ASTEI20_042030;description=ubiquitin_carboxyl-terminal_hydrolase_46;ebi_biotype=protein_coding
chr2	11852188	11941651	0	0	0	0.008	0.028	NA	NA	NA	NA	NA	chr2	11929696	11931815	ID=ASTEI20_031203;description=U4/U6_small_nuclear_ribonucleoprotein_Prp31;ebi_biotype=protein_coding
chr2	11852188	11941651	0	0	0	0.008	0.028	NA	NA	NA	NA	NA	chr2	11931889	11933220	ID=ASTEI20_030828;description=transcription_termination_factor_3%2C_mitochondrial;ebi_biotype=protein_coding
chr2	11852188	11941651	0	0	0	0.008	0.028	NA	NA	NA	NA	NA	chr2	11932960	11935937	ID=ASTEI20_043670;description=endoplasmic_reticulum-Golgi_intermediate_compartment_protein_3;ebi_biotype=protein_coding
chr2	11852188	11941651	0	0	0	0.008	0.028	NA	NA	NA	NA	NA	chr2	11934067	11934698	ID=ASTEI20_044150;description=reactive_oxygen_species_modulator_1;ebi_biotype=protein_coding
chr2	11852188	11941651	0	0	0	0.008	0.028	NA	NA	NA	NA	NA	chr2	11874921	11881984	ID=ASTEI20_037080;description=protein_mahjong%2C_transcript_variant_X1;ebi_biotype=protein_coding
chr2	11852188	11941651	0	0	0	0.008	0.028	NA	NA	NA	NA	NA	chr2	11890935	11895460	ID=ASTEI20_034227;description=eukaryotic_translation_initiation_factor_3_subunit_B;ebi_biotype=protein_coding
chr2	11852188	11941651	0	0	0	0.008	0.028	NA	NA	NA	NA	NA	chr2	11936206	11946421	ID=ASTEI20_045356;description=phosphatidylserine_synthase_1;ebi_biotype=protein_coding
chr2	11852188	11941651	0	0	0	0.008	0.028	NA	NA	NA	NA	NA	chr2	11895892	11929524	ID=ASTEI20_037320;description=kinase_D-interacting_substrate_of_220_kDa%2C_transcript_variant_X6;ebi_biotype=protein_coding
chr2	11854270	11854683	0	0	0	0.008	0	NA	NA	NA	NA	NA	chr2	11853780	11861337	ID=ASTEI20_031537;description=mucin-2-like;ebi_biotype=protein_coding
chr2	11867070	11867528	0	0	0	0.008	0	NA	NA	NA	NA	NA	chr2	11865278	11869439	ID=ASTEI20_035214;description=cell_surface_glycoprotein_1-like;ebi_biotype=protein_coding
chr2	11913679	11914663	0	0	0	0.075	0	12.719059	4.002197	NA	NA	2.771873	chr2	11895892	11929524	ID=ASTEI20_037320;description=kinase_D-interacting_substrate_of_220_kDa%2C_transcript_variant_X6;ebi_biotype=protein_coding
chr2	11949621	11950106	0.1	0	0	0	0.083	NA	NA	NA	NA	NA	chr2	11948900	11951792	ID=ASTEI20_041469;description=trichohyalin-like%2C_transcript_variant_X1;ebi_biotype=protein_coding
chr2	11982127	11983572	0	0	0.028	0	0	NA	NA	NA	NA	3.477222	chr2	11982634	11986027	ID=ASTEI20_043682.R61317;Parent=ASTEI20_043682;description=uncharacterized_LOC118504039;gene_ebi_biotype=lncRNA
chr2	11982127	11983572	0	0	0.028	0	0	NA	NA	NA	NA	3.477222	chr2	11982634	11986027	ID=ASTEI20_043682;description=uncharacterized_LOC118504039;ebi_biotype=lncRNA
chr2	11982127	11983572	0	0	0.028	0	0	NA	NA	NA	NA	3.477222	chr2	11973246	11984807	ID=ASTEI20_041184;description=peptide_transporter_family_1-like%2C_transcript_variant_X1;ebi_biotype=protein_coding
chr2	12062497	12063263	0	0	0.056	0	0	NA	NA	NA	NA	NA	chr2	12024678	12071749	ID=ASTEI20_036039;description=speract_receptor%2C_transcript_variant_X3;ebi_biotype=protein_coding
chr2	12124599	12124982	0	0	0	0.017	0.028	NA	NA	NA	NA	NA	chr2	12079525	12144382	ID=ASTEI20_043555;description=receptor-type_guanylate_cyclase_Gyc76C-like%2C_transcript_variant_X1;ebi_biotype=protein_coding
chr2	12246389	12273499	0	0	0	0.008	0	NA	NA	NA	NA	NA	chr2	12239539	12251483	ID=ASTEI20_035546;description=synaptojanin-1;ebi_biotype=protein_coding
chr2	12246389	12273499	0	0	0	0.008	0	NA	NA	NA	NA	NA	chr2	12256157	12256789	ID=ASTEI20_037004;description=protein_aveugle;ebi_biotype=protein_coding
chr2	12246389	12273499	0	0	0	0.008	0	NA	NA	NA	NA	NA	chr2	12256748	12260682	ID=ASTEI20_037108;description=tau-tubulin_kinase_1-like;ebi_biotype=protein_coding
chr2	12246389	12273499	0	0	0	0.008	0	NA	NA	NA	NA	NA	chr2	12264239	12328602	ID=ASTEI20_039816;description=calbindin-32%2C_transcript_variant_X4;ebi_biotype=protein_coding
chr2	12304107	12310014	0	0	0	0.017	0	NA	NA	NA	NA	NA	chr2	12264239	12328602	ID=ASTEI20_039816;description=calbindin-32%2C_transcript_variant_X4;ebi_biotype=protein_coding
chr2	12330099	12330367	0	0	0.028	0	0.056	NA	5.074564	3.170619	5.030499	NA	.	-1	-1	.
chr2	12373434	12374330	0	0	0	0	0.028	NA	NA	NA	NA	NA	.	-1	-1	.
chr2	12392150	12394585	0	0	0	0.008	0.111	NA	NA	NA	NA	NA	chr2	12389899	12396141	ID=ASTEI20_042110;description=protein_EFR3_homolog_cmp44E%2C_transcript_variant_X1;ebi_biotype=protein_coding
chr2	12414447	12415884	0	0	0	0	0.111	NA	NA	NA	NA	NA	chr2	12399471	12442968	ID=ASTEI20_032359.R36895;Parent=ASTEI20_032359;description=protein_4.1_homolog%2C_transcript_variant_X5;gene_ebi_biotype=protein_coding
chr2	12414447	12415884	0	0	0	0	0.111	NA	NA	NA	NA	NA	chr2	12399471	12442968	ID=ASTEI20_032359.R36896;Parent=ASTEI20_032359;description=protein_4.1_homolog%2C_transcript_variant_X7;gene_ebi_biotype=protein_coding
chr2	12414447	12415884	0	0	0	0	0.111	NA	NA	NA	NA	NA	chr2	12399471	12442968	ID=ASTEI20_032359.R36897;Parent=ASTEI20_032359;description=protein_4.1_homolog%2C_transcript_variant_X11;gene_ebi_biotype=protein_coding
chr2	12414447	12415884	0	0	0	0	0.111	NA	NA	NA	NA	NA	chr2	12399471	12442968	ID=ASTEI20_032359.R36899;Parent=ASTEI20_032359;description=protein_4.1_homolog%2C_transcript_variant_X1;gene_ebi_biotype=protein_coding
chr2	12414447	12415884	0	0	0	0	0.111	NA	NA	NA	NA	NA	chr2	12399471	12442968	ID=ASTEI20_032359.R36901;Parent=ASTEI20_032359;description=protein_4.1_homolog%2C_transcript_variant_X2;gene_ebi_biotype=protein_coding
chr2	12414447	12415884	0	0	0	0	0.111	NA	NA	NA	NA	NA	chr2	12399471	12442968	ID=ASTEI20_032359.R36905;Parent=ASTEI20_032359;description=protein_4.1_homolog%2C_transcript_variant_X8;gene_ebi_biotype=protein_coding
chr2	12414447	12415884	0	0	0	0	0.111	NA	NA	NA	NA	NA	chr2	12399471	12442968	ID=ASTEI20_032359;description=protein_4.1_homolog%2C_transcript_variant_X2;ebi_biotype=protein_coding
chr2	12414447	12415884	0	0	0	0	0.111	NA	NA	NA	NA	NA	chr2	12399529	12442968	ID=ASTEI20_032359.R36894;Parent=ASTEI20_032359;description=protein_4.1_homolog%2C_transcript_variant_X3;gene_ebi_biotype=protein_coding
chr2	12414447	12415884	0	0	0	0	0.111	NA	NA	NA	NA	NA	chr2	12399692	12442968	ID=ASTEI20_032359.R36900;Parent=ASTEI20_032359;description=protein_4.1_homolog%2C_transcript_variant_X4;gene_ebi_biotype=protein_coding
chr2	12455537	12458313	0	0	0	0	0.056	NA	NA	NA	2.734303	NA	chr2	12456916	12457896	ID=ASTEI20_043546;description=cytochrome_b-c1_complex_subunit_7-like;ebi_biotype=protein_coding
chr2	12455537	12458313	0	0	0	0	0.056	NA	NA	NA	2.734303	NA	chr2	12458036	12467576	ID=ASTEI20_035477;description=lysophosphatidylserine_lipase_ABHD12%2C_transcript_variant_X4;ebi_biotype=protein_coding
chr2	12455537	12458313	0	0	0	0	0.056	NA	NA	NA	2.734303	NA	chr2	12446207	12456085	ID=ASTEI20_042258;description=lipoyltransferase_1%2C_mitochondrial;ebi_biotype=protein_coding
chr2	12563599	12564211	0	0	0	0.008	0	NA	NA	NA	NA	NA	chr2	12557171	12565666	ID=ASTEI20_031305;description=nucleolar_protein_dao-5-like%2C_transcript_variant_X11;ebi_biotype=protein_coding
chr2	12563645	12564033	0	0	0.028	0.008	0	NA	NA	NA	NA	NA	chr2	12557171	12565666	ID=ASTEI20_031305;description=nucleolar_protein_dao-5-like%2C_transcript_variant_X11;ebi_biotype=protein_coding
chr2	12564117	12564699	0	0	0	0.008	0	NA	NA	NA	NA	NA	chr2	12557171	12565666	ID=ASTEI20_031305;description=nucleolar_protein_dao-5-like%2C_transcript_variant_X11;ebi_biotype=protein_coding
chr2	12564460	12564698	0	0	0	0.008	0	NA	NA	NA	NA	NA	chr2	12557171	12565666	ID=ASTEI20_031305;description=nucleolar_protein_dao-5-like%2C_transcript_variant_X11;ebi_biotype=protein_coding
chr2	12691827	12695971	0	0	0	0.033	0	NA	NA	NA	NA	NA	chr2	12695661	12701581	ID=ASTEI20_036473;description=sodium-dependent_nutrient_amino_acid_transporter_1-like;ebi_biotype=protein_coding
chr2	12918036	12918693	0	0	0	0.075	0.028	NA	NA	6.585968	NA	NA	.	-1	-1	.
chr2	12980953	12981696	0.05	0	0	0	0	NA	3.65023	8.10141	NA	4.681375	.	-1	-1	.
chr2	13007301	13010944	0.05	0	0	0	0	NA	NA	NA	NA	NA	.	-1	-1	.
chr2	13018761	13020801	0	0	0.056	0	0	NA	NA	NA	NA	NA	.	-1	-1	.
chr2	13058762	13059521	0	0	0	0	0.028	NA	NA	NA	NA	NA	.	-1	-1	.
chr2	13074596	13076887	0	0	0.028	0.017	0	NA	19.577485	NA	NA	NA	.	-1	-1	.
chr2	13148775	13149190	0	0	0	0.008	0	NA	7.795123	NA	NA	NA	.	-1	-1	.
chr2	13173084	13177302	0.05	0	0.056	0.075	0.028	NA	NA	NA	3.25802	NA	chr2	13150050	13380317	ID=ASTEI20_034959;description=frizzled%2C_transcript_variant_X1;ebi_biotype=protein_coding
chr2	13233098	13233923	0	0	0.028	0	0.083	NA	NA	NA	NA	NA	chr2	13150050	13380317	ID=ASTEI20_034959;description=frizzled%2C_transcript_variant_X1;ebi_biotype=protein_coding
chr2	13267904	13268141	0.05	0	0	0	0	NA	NA	NA	NA	NA	chr2	13150050	13380317	ID=ASTEI20_034959;description=frizzled%2C_transcript_variant_X1;ebi_biotype=protein_coding
chr2	13308911	13315425	0	0	0	0.025	0	NA	3.540696	NA	2.924063	NA	chr2	13150050	13380317	ID=ASTEI20_034959;description=frizzled%2C_transcript_variant_X1;ebi_biotype=protein_coding
chr2	13382852	13386299	0	0	0	0	0.111	NA	NA	NA	NA	NA	.	-1	-1	.
chr2	13384599	13385286	0	0	0	0.108	0.028	NA	NA	NA	NA	NA	.	-1	-1	.
chr2	13384680	13384998	0	0	0.028	0	0	NA	NA	NA	NA	NA	.	-1	-1	.
chr2	13384971	13385286	0.15	0	0.056	0.075	0.056	NA	NA	NA	NA	NA	.	-1	-1	.
chr2	13395250	13402410	0	0	0	0.008	0	NA	NA	NA	NA	NA	.	-1	-1	.
chr2	13395329	13395691	0	0	0	0.025	0	NA	NA	NA	NA	NA	.	-1	-1	.
chr2	13396884	13400001	0	0	0	0.025	0	NA	NA	NA	NA	NA	.	-1	-1	.
chr2	13397424	13401316	0	0	0.056	0.108	0.167	NA	NA	NA	NA	NA	.	-1	-1	.
chr2	13448919	13467957	0	0	0	0.008	0	NA	NA	NA	NA	NA	chr2	13427618	13628217	ID=ASTEI20_037127;description=insulin-like_growth_factor-binding_protein_complex_acid_labile_subunit%2C_transcript_variant_X3;ebi_biotype=protein_coding
chr2	13491856	13492201	0	0	0	0.008	0	NA	NA	NA	NA	NA	chr2	13427618	13628217	ID=ASTEI20_037127;description=insulin-like_growth_factor-binding_protein_complex_acid_labile_subunit%2C_transcript_variant_X3;ebi_biotype=protein_coding
chr2	13631599	13631834	0.05	0.056	0	0.025	0	5.81991	NA	NA	NA	3.222082	.	-1	-1	.
chr2	13667094	13668535	0	0.056	0.083	0.083	0	38.862389	2.682838	3.071116	NA	NA	.	-1	-1	.
chr2	13668294	13668534	0	0	0	0.008	0	38.862389	2.682838	3.071116	NA	NA	.	-1	-1	.
chr2	13687061	13687285	0	0	0	0.008	0	NA	NA	NA	NA	NA	.	-1	-1	.
chr2	13797364	13798328	0	0	0	0.067	0	NA	NA	NA	NA	NA	.	-1	-1	.
chr2	14030502	14032981	0	0	0	0.008	0.111	NA	NA	NA	NA	NA	.	-1	-1	.
chr2	14062790	14066082	0	0	0.083	0.017	0	NA	NA	NA	NA	NA	.	-1	-1	.
chr2	14100156	14102981	0	0	0	0.008	0	NA	NA	NA	NA	NA	chr2	14068761	14101685	ID=ASTEI20_042585;description=insulin-like_growth_factor-binding_protein_complex_acid_labile_subunit;ebi_biotype=protein_coding
chr2	14212161	14212425	0	0	0.028	0	0	NA	NA	NA	NA	NA	.	-1	-1	.
chr2	14242664	14245301	0	0	0.056	0.075	0.083	NA	NA	NA	NA	NA	.	-1	-1	.
chr2	14262452	14268320	0	0	0	0.008	0	NA	NA	NA	NA	NA	chr2	14255506	14360615	ID=ASTEI20_041425;description=Ig-like_and_fibronectin_type-III_domain-containing_protein_1%2C_transcript_variant_X3;ebi_biotype=protein_coding
chr2	14264371	14265839	0	0	0	0	0.056	NA	NA	NA	NA	NA	chr2	14255506	14360615	ID=ASTEI20_041425;description=Ig-like_and_fibronectin_type-III_domain-containing_protein_1%2C_transcript_variant_X3;ebi_biotype=protein_coding
chr2	14371222	14374086	0	0	0	0.008	0	NA	NA	NA	NA	NA	chr2	14372674	14373827	ID=ASTEI20_045272;description=signal_peptidase_complex_subunit_3;ebi_biotype=protein_coding
chr2	14371222	14374086	0	0	0	0.008	0	NA	NA	NA	NA	NA	chr2	14373957	14375359	ID=ASTEI20_041825;description=methylglutaconyl-CoA_hydratase%2C_mitochondrial;ebi_biotype=protein_coding
chr2	14435318	14437380	0	0	0	0.025	0	NA	NA	NA	NA	5.330714	chr2	14421068	14476337	ID=ASTEI20_040876;description=gamma-aminobutyric_acid_receptor_alpha-like;ebi_biotype=protein_coding
chr2	14486285	14486507	0	0	0	0	0.028	NA	NA	NA	NA	NA	chr2	14484018	14490645	ID=ASTEI20_039067;description=arylsulfatase_B-like%2C_transcript_variant_X1;ebi_biotype=protein_coding
chr2	14741106	14743676	0	0	0	0.158	0	NA	2.776416	NA	NA	NA	chr2	14680766	14807306	ID=ASTEI20_040560;description=disco-interacting_protein_2%2C_transcript_variant_X10;ebi_biotype=protein_coding
chr2	14766868	14768745	0	0	0	0	0.028	NA	2.724501	NA	NA	NA	chr2	14680766	14807306	ID=ASTEI20_040560;description=disco-interacting_protein_2%2C_transcript_variant_X10;ebi_biotype=protein_coding
chr2	14886683	14890211	0	0	0.028	0	0.306	NA	NA	NA	NA	NA	.	-1	-1	.
chr2	14995641	14998247	0	0	0.139	0.158	0.083	NA	NA	NA	NA	2.939951	chr2	14979570	15030628	ID=ASTEI20_040196;description=cytochrome_b5_reductase_4%2C_transcript_variant_X6;ebi_biotype=protein_coding
chr2	15071388	15071961	0	0	0	0.025	0	NA	NA	NA	NA	NA	.	-1	-1	.
chr2	15133108	15138065	0	0	0	0.008	0	NA	NA	NA	NA	NA	chr2	15087470	15160460	ID=ASTEI20_036545;description=ras-related_protein_Rap1%2C_transcript_variant_X1;ebi_biotype=protein_coding
chr2	15134491	15134868	0	0	0	0	0.028	NA	NA	NA	NA	NA	chr2	15087470	15160460	ID=ASTEI20_036545;description=ras-related_protein_Rap1%2C_transcript_variant_X1;ebi_biotype=protein_coding
chr2	15211669	15215830	0	0	0	0.025	0	NA	NA	NA	NA	NA	chr2	15181251	15212910	ID=ASTEI20_032012;description=serine/threonine-protein_kinase_ULK2;ebi_biotype=protein_coding
chr2	15235671	15236365	0	0	0.139	0.092	0.139	NA	NA	NA	NA	NA	chr2	15218336	15238321	ID=ASTEI20_046178;description=mucin-2-like%2C_transcript_variant_X1;ebi_biotype=protein_coding
chr2	15284052	15288179	0	0	0.056	0	0	NA	NA	NA	NA	NA	chr2	15280502	15284057	ID=ASTEI20_038116;description=nucleolar_MIF4G_domain-containing_protein_1_homolog;ebi_biotype=protein_coding
chr2	15284052	15288179	0	0	0.056	0	0	NA	NA	NA	NA	NA	chr2	15286197	15294596	ID=ASTEI20_036452;description=eukaryotic_translation_initiation_factor_5A%2C_transcript_variant_X1;ebi_biotype=protein_coding
chr2	15305349	15305829	0	0.056	0.139	0.2	0.111	NA	NA	NA	NA	NA	.	-1	-1	.
chr2	15336675	15344128	0	0	0.028	0	0	NA	2.647201	NA	NA	NA	chr2	15342063	15344626	ID=ASTEI20_031165;description=galectin-4-like%2C_transcript_variant_X1;ebi_biotype=protein_coding
chr2	15409316	15411922	0	0	0	0.017	0	NA	3.274223	NA	3.427909	NA	chr2	15397646	15636261	ID=ASTEI20_043380;description=nephrin-like%2C_transcript_variant_X8;ebi_biotype=protein_coding
chr2	15453295	15457916	0	0	0	0.017	0	NA	NA	NA	NA	NA	chr2	15397646	15636261	ID=ASTEI20_043380;description=nephrin-like%2C_transcript_variant_X8;ebi_biotype=protein_coding
chr2	15486005	15487143	0	0	0.056	0.008	0.139	NA	2.601471	NA	NA	NA	chr2	15397646	15636261	ID=ASTEI20_043380;description=nephrin-like%2C_transcript_variant_X8;ebi_biotype=protein_coding
chr2	15519345	15523033	0	0	0.028	0	0	NA	NA	NA	6.417496	2.945999	chr2	15397646	15636261	ID=ASTEI20_043380;description=nephrin-like%2C_transcript_variant_X8;ebi_biotype=protein_coding
chr2	15536011	15539667	0.1	0	0	0	0	18.43614	NA	NA	NA	NA	chr2	15397646	15636261	ID=ASTEI20_043380;description=nephrin-like%2C_transcript_variant_X8;ebi_biotype=protein_coding
chr2	15578158	15581789	0	0	0	0.117	0	NA	NA	NA	NA	NA	chr2	15397646	15636261	ID=ASTEI20_043380;description=nephrin-like%2C_transcript_variant_X8;ebi_biotype=protein_coding
chr2	15638490	15639765	0	0	0.056	0.1	0	NA	NA	NA	9.111631	NA	.	-1	-1	.
chr2	15822839	15824194	0	0	0	0.083	0.056	NA	NA	NA	3.185833	NA	.	-1	-1	.
chr2	15852175	15855715	0.1	0	0.028	0.1	0.333	NA	NA	NA	NA	NA	chr2	15847013	15855148	ID=ASTEI20_042081;description=glucose-6-phosphate_1-dehydrogenase%2C_transcript_variant_X4;ebi_biotype=protein_coding
chr2	15904781	15914658	0	0	0	0.025	0	NA	NA	18.160248	3.709494	4.240991	chr2	15909200	15911067	ID=ASTEI20_037431;description=uncharacterized_LOC118504730%2C_transcript_variant_X1;ebi_biotype=protein_coding
chr2	15904781	15914658	0	0	0	0.025	0	NA	NA	18.160248	3.709494	4.240991	chr2	15893972	15919917	ID=ASTEI20_041728;description=peroxidase-like;ebi_biotype=protein_coding
chr2	15929102	15929546	0	0.056	0	0.1	0	NA	3.091927	NA	4.535355	NA	.	-1	-1	.
chr2	15930808	15931295	0	0	0	0.008	0	NA	NA	NA	4.535355	NA	.	-1	-1	.
chr2	15964078	15966207	0	0	0	0.008	0	NA	NA	NA	NA	NA	chr2	15964983	15971954	ID=ASTEI20_045344;description=solute_carrier_family_26_member_10-like;ebi_biotype=protein_coding
chr2	15979516	15981981	0	0	0.028	0	0	9.098878	NA	NA	NA	NA	.	-1	-1	.
chr2	16055048	16055859	0.1	0	0	0	0	23.90007	6.360617	7.11117	NA	29.40297	.	-1	-1	.
chr2	16117348	16120210	0	0	0	0.008	0	NA	NA	NA	NA	NA	chr2	16071164	16183392	ID=ASTEI20_040702;description=protein_sax-3-like%2C_transcript_variant_X1;ebi_biotype=protein_coding
chr2	16350519	16354405	0.1	0	0	0	0	NA	NA	NA	NA	NA	chr2	16348472	16351097	ID=ASTEI20_045762;description=pickpocket_protein_28-like%2C_transcript_variant_X1;ebi_biotype=protein_coding
chr2	16350519	16354405	0.1	0	0	0	0	NA	NA	NA	NA	NA	chr2	16351269	16353927	ID=ASTEI20_039436;description=probable_cytochrome_P450_6g2%2C_transcript_variant_X2;ebi_biotype=protein_coding
chr2	16371811	16372679	0	0	0	0	0.056	NA	NA	NA	NA	NA	chr2	16354602	16389284	ID=ASTEI20_042845;description=protein_N-terminal_asparagine_amidohydrolase%2C_transcript_variant_X2;ebi_biotype=protein_coding
chr2	16402498	16415173	0	0	0.111	0.075	0.083	NA	NA	2.64658	NA	NA	chr2	16413217	16417905	ID=ASTEI20_044709;description=probable_cytochrome_P450_6g2%2C_transcript_variant_X1;ebi_biotype=protein_coding
chr2	16492043	16492878	0	0	0	0	0.167	NA	NA	6.657492	NA	2.999259	.	-1	-1	.
chr2	16557343	16558057	0	0	0	0.008	0	NA	NA	NA	NA	NA	.	-1	-1	.
chr2	16560504	16560687	0.1	0	0	0	0	NA	NA	NA	NA	NA	.	-1	-1	.
chr2	16569515	16569701	0	0	0	0	0.028	NA	NA	NA	NA	NA	.	-1	-1	.
chr2	16607802	16653344	0	0	0.056	0.042	0	NA	2.625383	NA	NA	NA	chr2	16642346	16642418	ID=ASTEI20_033064.R38500;Parent=ASTEI20_033064;description=tRNA-Phe;gene_ebi_biotype=tRNA
chr2	16607802	16653344	0	0	0.056	0.042	0	NA	2.625383	NA	NA	NA	chr2	16642346	16642418	ID=ASTEI20_033064;description=tRNA-Phe;ebi_biotype=tRNA
chr2	16632313	16632717	0	0	0.056	0	0.028	NA	NA	NA	NA	NA	.	-1	-1	.
chr2	16702989	16705190	0	0	0	0.058	0	NA	NA	NA	NA	NA	chr2	16662121	16724375	ID=ASTEI20_032587;description=autophagy_protein_5%2C_transcript_variant_X3;ebi_biotype=protein_coding
chr2	16715534	16718660	0	0	0	0.025	0	NA	NA	NA	NA	NA	chr2	16662121	16724375	ID=ASTEI20_032587;description=autophagy_protein_5%2C_transcript_variant_X3;ebi_biotype=protein_coding
chr2	16717367	16717739	0	0	0.194	0.05	0.25	NA	NA	NA	NA	NA	chr2	16662121	16724375	ID=ASTEI20_032587;description=autophagy_protein_5%2C_transcript_variant_X3;ebi_biotype=protein_coding
chr2	16732276	16733450	0	0	0	0.108	0.056	NA	NA	NA	NA	NA	.	-1	-1	.
chr2	16793061	16794517	0	0	0	0.1	0	NA	NA	NA	NA	NA	.	-1	-1	.
chr2	16849092	16854158	0	0	0	0.033	0.167	NA	NA	NA	NA	NA	.	-1	-1	.
chr2	16902773	16903526	0	0	0	0	0.028	NA	NA	NA	NA	NA	chr2	16869825	16927842	ID=ASTEI20_044657;description=Down_syndrome_cell_adhesion_molecule-like_protein_Dscam2%2C_transcript_variant_X37;ebi_biotype=protein_coding
chr2	17199836	17211522	0	0	0	0.033	0	NA	NA	NA	NA	3.564869	chr2	17200474	17202706	ID=ASTEI20_045748;description=peroxidase-like;ebi_biotype=protein_coding
chr2	17199836	17211522	0	0	0	0.033	0	NA	NA	NA	NA	3.564869	chr2	17203769	17205882	ID=ASTEI20_032671;description=peroxidase-like;ebi_biotype=protein_coding
chr2	17199836	17211522	0	0	0	0.033	0	NA	NA	NA	NA	3.564869	chr2	17207962	17208971	ID=ASTEI20_036788;description=larval/pupal_cuticle_protein_H1C-like;ebi_biotype=protein_coding
chr2	17199836	17211522	0	0	0	0.033	0	NA	NA	NA	NA	3.564869	chr2	17198395	17247648	ID=ASTEI20_031276;description=adhesive_plaque_matrix_protein-like%2C_transcript_variant_X2;ebi_biotype=protein_coding
chr2	17202174	17205454	0	0.056	0	0	0	NA	NA	NA	NA	3.564869	chr2	17200474	17202706	ID=ASTEI20_045748;description=peroxidase-like;ebi_biotype=protein_coding
chr2	17202174	17205454	0	0.056	0	0	0	NA	NA	NA	NA	3.564869	chr2	17203769	17205882	ID=ASTEI20_032671;description=peroxidase-like;ebi_biotype=protein_coding
chr2	17202174	17205454	0	0.056	0	0	0	NA	NA	NA	NA	3.564869	chr2	17198395	17247648	ID=ASTEI20_031276;description=adhesive_plaque_matrix_protein-like%2C_transcript_variant_X2;ebi_biotype=protein_coding
chr2	17208464	17213207	0	0	0	0	0.083	NA	NA	NA	NA	3.564869	chr2	17207962	17208971	ID=ASTEI20_036788;description=larval/pupal_cuticle_protein_H1C-like;ebi_biotype=protein_coding
chr2	17208464	17213207	0	0	0	0	0.083	NA	NA	NA	NA	3.564869	chr2	17198395	17247648	ID=ASTEI20_031276;description=adhesive_plaque_matrix_protein-like%2C_transcript_variant_X2;ebi_biotype=protein_coding
chr2	17208464	17213207	0	0	0	0	0.083	NA	NA	NA	NA	3.564869	chr2	17212528	17222190	ID=ASTEI20_032825;description=mucin-12-like;ebi_biotype=protein_coding
chr2	17236117	17238211	0	0	0	0.008	0	NA	NA	NA	NA	NA	chr2	17238147	17239047	ID=ASTEI20_030869;description=adhesive_plaque_matrix_protein-like;ebi_biotype=protein_coding
chr2	17236117	17238211	0	0	0	0.008	0	NA	NA	NA	NA	NA	chr2	17198395	17247648	ID=ASTEI20_031276;description=adhesive_plaque_matrix_protein-like%2C_transcript_variant_X2;ebi_biotype=protein_coding
chr2	17236117	17238211	0	0	0	0.008	0	NA	NA	NA	NA	NA	chr2	17235866	17236966	ID=ASTEI20_039457;description=adhesive_plaque_matrix_protein-like%2C_transcript_variant_X2;ebi_biotype=protein_coding
chr2	17244383	17246327	0	0	0.028	0.05	0	NA	NA	NA	NA	NA	chr2	17198395	17247648	ID=ASTEI20_031276;description=adhesive_plaque_matrix_protein-like%2C_transcript_variant_X2;ebi_biotype=protein_coding
chr2	17245228	17249676	0	0	0	0	0.028	NA	NA	NA	NA	NA	chr2	17248026	17250097	ID=ASTEI20_034541;description=adhesive_plaque_matrix_protein-like;ebi_biotype=protein_coding
chr2	17245228	17249676	0	0	0	0	0.028	NA	NA	NA	NA	NA	chr2	17198395	17247648	ID=ASTEI20_031276;description=adhesive_plaque_matrix_protein-like%2C_transcript_variant_X2;ebi_biotype=protein_coding
chr2	17295107	17299552	0	0	0.028	0.008	0.083	NA	NA	4.410613	NA	NA	chr2	17260495	17298959	ID=ASTEI20_045038;description=single-stranded_DNA-binding_protein_3%2C_transcript_variant_X9;ebi_biotype=protein_coding
chr2	17295107	17299552	0	0	0.028	0.008	0.083	NA	NA	4.410613	NA	NA	chr2	17299052	17301629	ID=ASTEI20_045810;description=GPI_mannosyltransferase_4;ebi_biotype=protein_coding
chr2	17305705	17317489	0	0	0	0.033	0	NA	NA	NA	NA	NA	chr2	17304856	17307221	ID=ASTEI20_042164;description=esterase_E4-like;ebi_biotype=protein_coding
chr2	17305705	17317489	0	0	0	0.033	0	NA	NA	NA	NA	NA	chr2	17308210	17310491	ID=ASTEI20_031734;description=esterase_E4-like;ebi_biotype=protein_coding
chr2	17305705	17317489	0	0	0	0.033	0	NA	NA	NA	NA	NA	chr2	17301695	17512569	ID=ASTEI20_041363;description=SOX_domain-containing_protein_dichaete%2C_transcript_variant_X1;ebi_biotype=protein_coding
chr2	17306267	17313569	0	0	0	0	0.083	NA	NA	NA	NA	NA	chr2	17304856	17307221	ID=ASTEI20_042164;description=esterase_E4-like;ebi_biotype=protein_coding
chr2	17306267	17313569	0	0	0	0	0.083	NA	NA	NA	NA	NA	chr2	17308210	17310491	ID=ASTEI20_031734;description=esterase_E4-like;ebi_biotype=protein_coding
chr2	17306267	17313569	0	0	0	0	0.083	NA	NA	NA	NA	NA	chr2	17301695	17512569	ID=ASTEI20_041363;description=SOX_domain-containing_protein_dichaete%2C_transcript_variant_X1;ebi_biotype=protein_coding
chr2	17306737	17314077	0	0	0.222	0.267	0.167	NA	NA	NA	NA	NA	chr2	17304856	17307221	ID=ASTEI20_042164;description=esterase_E4-like;ebi_biotype=protein_coding
chr2	17306737	17314077	0	0	0.222	0.267	0.167	NA	NA	NA	NA	NA	chr2	17308210	17310491	ID=ASTEI20_031734;description=esterase_E4-like;ebi_biotype=protein_coding
chr2	17306737	17314077	0	0	0.222	0.267	0.167	NA	NA	NA	NA	NA	chr2	17301695	17512569	ID=ASTEI20_041363;description=SOX_domain-containing_protein_dichaete%2C_transcript_variant_X1;ebi_biotype=protein_coding
chr2	17307615	17357997	0	0	0	0.017	0	NA	NA	NA	NA	NA	chr2	17308210	17310491	ID=ASTEI20_031734;description=esterase_E4-like;ebi_biotype=protein_coding
chr2	17307615	17357997	0	0	0	0.017	0	NA	NA	NA	NA	NA	chr2	17321102	17323826	ID=ASTEI20_039421;description=glutactin-like;ebi_biotype=protein_coding
chr2	17307615	17357997	0	0	0	0.017	0	NA	NA	NA	NA	NA	chr2	17325425	17327830	ID=ASTEI20_041892;description=glutactin-like%2C_transcript_variant_X1;ebi_biotype=protein_coding
chr2	17307615	17357997	0	0	0	0.017	0	NA	NA	NA	NA	NA	chr2	17329144	17330900	ID=ASTEI20_035071;description=cleavage_stimulation_factor_subunit_2-like;ebi_biotype=protein_coding
chr2	17307615	17357997	0	0	0	0.017	0	NA	NA	NA	NA	NA	chr2	17354566	17357376	ID=ASTEI20_031817;description=SOX_domain-containing_protein_dichaete;ebi_biotype=protein_coding
chr2	17307615	17357997	0	0	0	0.017	0	NA	NA	NA	NA	NA	chr2	17301695	17512569	ID=ASTEI20_041363;description=SOX_domain-containing_protein_dichaete%2C_transcript_variant_X1;ebi_biotype=protein_coding
chr2	17310893	17314745	0	0	0.028	0.033	0.194	NA	NA	NA	NA	NA	chr2	17301695	17512569	ID=ASTEI20_041363;description=SOX_domain-containing_protein_dichaete%2C_transcript_variant_X1;ebi_biotype=protein_coding
chr2	17312224	17316827	0	0	0.278	0.075	0.056	NA	NA	NA	NA	NA	chr2	17301695	17512569	ID=ASTEI20_041363;description=SOX_domain-containing_protein_dichaete%2C_transcript_variant_X1;ebi_biotype=protein_coding
chr2	17313921	17318669	0	0	0.083	0.075	0.139	NA	NA	NA	NA	NA	chr2	17301695	17512569	ID=ASTEI20_041363;description=SOX_domain-containing_protein_dichaete%2C_transcript_variant_X1;ebi_biotype=protein_coding
chr2	17425621	17428280	0	0	0	0.075	0.222	NA	NA	NA	NA	NA	chr2	17301695	17512569	ID=ASTEI20_041363;description=SOX_domain-containing_protein_dichaete%2C_transcript_variant_X1;ebi_biotype=protein_coding
chr2	17464050	17496198	0	0	0.139	0.158	0.167	NA	NA	NA	2.683717	NA	chr2	17301695	17512569	ID=ASTEI20_041363;description=SOX_domain-containing_protein_dichaete%2C_transcript_variant_X1;ebi_biotype=protein_coding
chr2	17631971	17633496	0	0	0.111	0.008	0	NA	NA	3.679219	NA	NA	.	-1	-1	.
chr2	17682035	17685903	0	0	0	0.042	0	NA	NA	NA	NA	NA	chr2	17675279	17694171	ID=ASTEI20_039679;description=tubulin_beta-1_chain;ebi_biotype=protein_coding
chr2	17728800	17729202	0	0	0.056	0	0.167	NA	2.594742	NA	NA	NA	chr2	17711270	17750182	ID=ASTEI20_034944;description=oxidative_stress-induced_growth_inhibitor_2-like%2C_transcript_variant_X1;ebi_biotype=protein_coding
chr2	17781111	17781724	0	0	0	0.008	0	NA	NA	NA	NA	NA	.	-1	-1	.
chr2	17782691	17783864	0	0.056	0	0	0	NA	NA	NA	NA	NA	chr2	17782814	17782885	ID=ASTEI20_033313.R39058;Parent=ASTEI20_033313;description=tRNA-Pro;gene_ebi_biotype=tRNA
chr2	17782691	17783864	0	0.056	0	0	0	NA	NA	NA	NA	NA	chr2	17782814	17782885	ID=ASTEI20_033313;description=tRNA-Pro;ebi_biotype=tRNA
chr2	17782691	17783864	0	0.056	0	0	0	NA	NA	NA	NA	NA	chr2	17783029	17783100	ID=ASTEI20_033810.R40206;Parent=ASTEI20_033810;description=tRNA-Pro;gene_ebi_biotype=tRNA
chr2	17782691	17783864	0	0.056	0	0	0	NA	NA	NA	NA	NA	chr2	17783029	17783100	ID=ASTEI20_033810;description=tRNA-Pro;ebi_biotype=tRNA
chr2	17782691	17783864	0	0.056	0	0	0	NA	NA	NA	NA	NA	chr2	17783243	17783314	ID=ASTEI20_039080.R51408;Parent=ASTEI20_039080;description=tRNA-Pro;gene_ebi_biotype=tRNA
chr2	17782691	17783864	0	0.056	0	0	0	NA	NA	NA	NA	NA	chr2	17783243	17783314	ID=ASTEI20_039080;description=tRNA-Pro;ebi_biotype=tRNA
chr2	17782691	17783864	0	0.056	0	0	0	NA	NA	NA	NA	NA	chr2	17783458	17783529	ID=ASTEI20_039739.R52666;Parent=ASTEI20_039739;description=tRNA-Pro;gene_ebi_biotype=tRNA
chr2	17782691	17783864	0	0.056	0	0	0	NA	NA	NA	NA	NA	chr2	17783458	17783529	ID=ASTEI20_039739;description=tRNA-Pro;ebi_biotype=tRNA
chr2	17782691	17783864	0	0.056	0	0	0	NA	NA	NA	NA	NA	chr2	17783672	17783743	ID=ASTEI20_037784.R48583;Parent=ASTEI20_037784;description=tRNA-Pro;gene_ebi_biotype=tRNA
chr2	17782691	17783864	0	0.056	0	0	0	NA	NA	NA	NA	NA	chr2	17783672	17783743	ID=ASTEI20_037784;description=tRNA-Pro;ebi_biotype=tRNA
chr2	17783239	17783561	0	0	0	0.008	0	NA	NA	NA	NA	NA	chr2	17783243	17783314	ID=ASTEI20_039080.R51408;Parent=ASTEI20_039080;description=tRNA-Pro;gene_ebi_biotype=tRNA
chr2	17783239	17783561	0	0	0	0.008	0	NA	NA	NA	NA	NA	chr2	17783243	17783314	ID=ASTEI20_039080;description=tRNA-Pro;ebi_biotype=tRNA
chr2	17783239	17783561	0	0	0	0.008	0	NA	NA	NA	NA	NA	chr2	17783458	17783529	ID=ASTEI20_039739.R52666;Parent=ASTEI20_039739;description=tRNA-Pro;gene_ebi_biotype=tRNA
chr2	17783239	17783561	0	0	0	0.008	0	NA	NA	NA	NA	NA	chr2	17783458	17783529	ID=ASTEI20_039739;description=tRNA-Pro;ebi_biotype=tRNA
chr2	17783274	17783840	0	0	0.139	0.125	0.222	NA	NA	NA	NA	NA	chr2	17783243	17783314	ID=ASTEI20_039080.R51408;Parent=ASTEI20_039080;description=tRNA-Pro;gene_ebi_biotype=tRNA
chr2	17783274	17783840	0	0	0.139	0.125	0.222	NA	NA	NA	NA	NA	chr2	17783243	17783314	ID=ASTEI20_039080;description=tRNA-Pro;ebi_biotype=tRNA
chr2	17783274	17783840	0	0	0.139	0.125	0.222	NA	NA	NA	NA	NA	chr2	17783458	17783529	ID=ASTEI20_039739.R52666;Parent=ASTEI20_039739;description=tRNA-Pro;gene_ebi_biotype=tRNA
chr2	17783274	17783840	0	0	0.139	0.125	0.222	NA	NA	NA	NA	NA	chr2	17783458	17783529	ID=ASTEI20_039739;description=tRNA-Pro;ebi_biotype=tRNA
chr2	17783274	17783840	0	0	0.139	0.125	0.222	NA	NA	NA	NA	NA	chr2	17783672	17783743	ID=ASTEI20_037784.R48583;Parent=ASTEI20_037784;description=tRNA-Pro;gene_ebi_biotype=tRNA
chr2	17783274	17783840	0	0	0.139	0.125	0.222	NA	NA	NA	NA	NA	chr2	17783672	17783743	ID=ASTEI20_037784;description=tRNA-Pro;ebi_biotype=tRNA
chr2	17831912	17833402	0	0	0	0.008	0	NA	NA	NA	NA	NA	chr2	17805896	17842300	ID=ASTEI20_033757;description=protein_patched;ebi_biotype=protein_coding
chr2	17872246	17872622	0	0.167	0.028	0.05	0.194	NA	NA	NA	NA	NA	chr2	17843343	18024584	ID=ASTEI20_040444;description=microtubule-actin_cross-linking_factor_1%2C_transcript_variant_X41;ebi_biotype=protein_coding
chr2	17888844	17892481	0.05	0	0	0	0	NA	6.191892	NA	7.693007	NA	chr2	17843343	18024584	ID=ASTEI20_040444;description=microtubule-actin_cross-linking_factor_1%2C_transcript_variant_X41;ebi_biotype=protein_coding
chr2	18010997	18015240	0	0	0	0.017	0	NA	NA	NA	NA	NA	chr2	17843343	18024584	ID=ASTEI20_040444;description=microtubule-actin_cross-linking_factor_1%2C_transcript_variant_X41;ebi_biotype=protein_coding
chr2	18076618	18081265	0	0	0.083	0.208	0.25	8.373192	NA	NA	2.912481	6.582273	chr2	18073774	18079007	ID=ASTEI20_036188;description=zinc_finger_imprinted_3-like;ebi_biotype=protein_coding
chr2	18076618	18081265	0	0	0.083	0.208	0.25	8.373192	NA	NA	2.912481	6.582273	chr2	18074332	18076841	ID=ASTEI20_034296;description=zinc_finger_protein_54-like;ebi_biotype=protein_coding
chr2	18076618	18081265	0	0	0.083	0.208	0.25	8.373192	NA	NA	2.912481	6.582273	chr2	18079639	18083346	ID=ASTEI20_040387;description=zinc_finger_protein_699-like%2C_transcript_variant_X1;ebi_biotype=protein_coding
chr2	18085006	18085396	0	0	0.028	0	0.111	8.373192	NA	NA	2.912481	6.582273	chr2	18084874	18088475	ID=ASTEI20_041051;description=CCR4-NOT_transcription_complex_subunit_7%2C_transcript_variant_X6;ebi_biotype=protein_coding
chr2	18308720	18313387	0	0	0.028	0	0	16.8933	6.8636	NA	4.42646	NA	.	-1	-1	.
chr2	18323070	18324572	0	0	0	0.008	0	16.8933	NA	NA	NA	NA	chr2	18322515	18328410	ID=ASTEI20_031643;description=zinc_finger_protein_62-like%2C_transcript_variant_X1;ebi_biotype=protein_coding
chr2	18397567	18403889	0	0	0.028	0	0	NA	NA	NA	NA	NA	chr2	18334770	18502344	ID=ASTEI20_033102;description=IQ_motif_and_SEC7_domain-containing_protein_1%2C_transcript_variant_X2;ebi_biotype=protein_coding
chr2	18454637	18458556	0.05	0	0	0	0.111	NA	NA	NA	NA	3.985988	chr2	18334770	18502344	ID=ASTEI20_033102;description=IQ_motif_and_SEC7_domain-containing_protein_1%2C_transcript_variant_X2;ebi_biotype=protein_coding
chr2	18458092	18458556	0	0	0	0	0.056	NA	NA	NA	NA	3.985988	chr2	18334770	18502344	ID=ASTEI20_033102;description=IQ_motif_and_SEC7_domain-containing_protein_1%2C_transcript_variant_X2;ebi_biotype=protein_coding
chr2	18489145	18489526	0	0	0.056	0	0	NA	6.504702	NA	NA	NA	chr2	18334770	18502344	ID=ASTEI20_033102;description=IQ_motif_and_SEC7_domain-containing_protein_1%2C_transcript_variant_X2;ebi_biotype=protein_coding
chr2	18567067	18575238	0	0	0	0	0.028	NA	NA	NA	NA	NA	chr2	18573054	18575772	ID=ASTEI20_036218;description=sialin;ebi_biotype=protein_coding
chr2	18567067	18575238	0	0	0	0	0.028	NA	NA	NA	NA	NA	chr2	18562127	18567171	ID=ASTEI20_038117;description=structural_maintenance_of_chromosomes_protein_2;ebi_biotype=protein_coding
chr2	18577437	18580641	0	0	0.028	0.025	0.083	NA	NA	NA	NA	NA	chr2	18576114	18578638	ID=ASTEI20_039456;description=transmembrane_protease_serine_9-like;ebi_biotype=protein_coding
chr2	18577437	18580641	0	0	0.028	0.025	0.083	NA	NA	NA	NA	NA	chr2	18579689	18581760	ID=ASTEI20_037248;description=serine_protease_53-like;ebi_biotype=protein_coding
chr2	18578120	18580241	0	0	0.028	0	0	NA	NA	NA	NA	NA	chr2	18576114	18578638	ID=ASTEI20_039456;description=transmembrane_protease_serine_9-like;ebi_biotype=protein_coding
chr2	18578120	18580241	0	0	0.028	0	0	NA	NA	NA	NA	NA	chr2	18579689	18581760	ID=ASTEI20_037248;description=serine_protease_53-like;ebi_biotype=protein_coding
chr2	18612360	18614975	0	0	0	0.008	0	NA	NA	NA	NA	NA	chr2	18613647	18615190	ID=ASTEI20_030858;description=zinc_carboxypeptidase-like;ebi_biotype=protein_coding
chr2	18629846	18632203	0	0	0	0	0.028	NA	NA	NA	NA	2.842467	.	-1	-1	.
chr2	18667005	18668053	0	0	0	0.017	0	NA	NA	NA	NA	NA	chr2	18638708	18691919	ID=ASTEI20_036719;description=transcription_factor_collier%2C_transcript_variant_X3;ebi_biotype=protein_coding
chr2	18740107	18743235	0	0	0	0.008	0	NA	NA	NA	NA	NA	chr2	18731242	18743078	ID=ASTEI20_042682;description=far_upstream_element-binding_protein_2%2C_transcript_variant_X4;ebi_biotype=protein_coding
chr2	18773149	18774798	0	0	0	0.042	0	NA	NA	NA	NA	NA	chr2	18756506	18808586	ID=ASTEI20_041326;description=MOXD1_homolog_1%2C_transcript_variant_X1;ebi_biotype=protein_coding
chr2	18858246	18861390	0	0	0	0.008	0	NA	NA	NA	3.989416	NA	chr2	18812540	18868420	ID=ASTEI20_043898;description=neuropeptide_CCHamide-1_receptor-like%2C_transcript_variant_X4;ebi_biotype=protein_coding
chr2	18866925	18868801	0	0	0	0.025	0	NA	NA	NA	NA	NA	chr2	18812540	18868420	ID=ASTEI20_043898;description=neuropeptide_CCHamide-1_receptor-like%2C_transcript_variant_X4;ebi_biotype=protein_coding
chr2	18916350	18927314	0	0	0.028	0.017	0	NA	NA	NA	2.996999	NA	chr2	18915130	18926329	ID=ASTEI20_041398;description=SHC-transforming_protein_4%2C_transcript_variant_X1;ebi_biotype=protein_coding
chr2	18927503	18999203	0	0	0	0.008	0	28.249814	NA	NA	NA	21.079733	chr2	18927886	18933871	ID=ASTEI20_031783;description=transmembrane_protein_53-like%2C_transcript_variant_X2;ebi_biotype=protein_coding
chr2	18927503	18999203	0	0	0	0.008	0	28.249814	NA	NA	NA	21.079733	chr2	18936756	18938754	ID=ASTEI20_040829;description=odorant_receptor_49b-like;ebi_biotype=protein_coding
chr2	18927503	18999203	0	0	0	0.008	0	28.249814	NA	NA	NA	21.079733	chr2	18942071	18944897	ID=ASTEI20_037550;description=RNA_polymerase_II_subunit_A_C-terminal_domain_phosphatase_SSU72%2C_transcript_variant_X1;ebi_biotype=protein_coding
chr2	18927503	18999203	0	0	0	0.008	0	28.249814	NA	NA	NA	21.079733	chr2	18944839	18947131	ID=ASTEI20_041132;description=large_subunit_GTPase_1_homolog;ebi_biotype=protein_coding
chr2	18927503	18999203	0	0	0	0.008	0	28.249814	NA	NA	NA	21.079733	chr2	18947359	18949635	ID=ASTEI20_038966;description=leucine-rich_repeat-containing_protein_47-like;ebi_biotype=protein_coding
chr2	18927503	18999203	0	0	0	0.008	0	28.249814	NA	NA	NA	21.079733	chr2	18950152	18950730	ID=ASTEI20_044870;description=DNA-directed_RNA_polymerases_I%2C_II%2C_and_III_subunit_RPABC4;ebi_biotype=protein_coding
chr2	18927503	18999203	0	0	0	0.008	0	28.249814	NA	NA	NA	21.079733	chr2	18950720	18955534	ID=ASTEI20_036801;description=ubiquitin-protein_ligase_E3C;ebi_biotype=protein_coding
chr2	18927503	18999203	0	0	0	0.008	0	28.249814	NA	NA	NA	21.079733	chr2	18977647	18983021	ID=ASTEI20_044130;description=uncharacterized_LOC118507242%2C_transcript_variant_X1;ebi_biotype=protein_coding
chr2	18927503	18999203	0	0	0	0.008	0	28.249814	NA	NA	NA	21.079733	chr2	18983399	18984736	ID=ASTEI20_038035;description=trypsin-3-like;ebi_biotype=protein_coding
chr2	18927503	18999203	0	0	0	0.008	0	28.249814	NA	NA	NA	21.079733	chr2	18984815	18986315	ID=ASTEI20_033764;description=astacin-like;ebi_biotype=protein_coding
chr2	18927503	18999203	0	0	0	0.008	0	28.249814	NA	NA	NA	21.079733	chr2	18986890	18988256	ID=ASTEI20_039173;description=zinc_metalloproteinase_nas-14-like;ebi_biotype=protein_coding
chr2	18927503	18999203	0	0	0	0.008	0	28.249814	NA	NA	NA	21.079733	chr2	18990434	19003107	ID=ASTEI20_039031;description=apolipoprotein_D-like;ebi_biotype=protein_coding
chr2	18927503	18999203	0	0	0	0.008	0	28.249814	NA	NA	NA	21.079733	chr2	18956887	18976253	ID=ASTEI20_039051;description=protein_charlatan%2C_transcript_variant_X1;ebi_biotype=protein_coding
chr2	18927503	18999203	0	0	0	0.008	0	28.249814	NA	NA	NA	21.079733	chr2	18988767	18990131	ID=ASTEI20_039153;description=zinc_metalloproteinase_nas-14-like;ebi_biotype=protein_coding
chr2	18929327	18937707	0	0	0	0.05	0	NA	NA	NA	NA	NA	chr2	18927886	18933871	ID=ASTEI20_031783;description=transmembrane_protein_53-like%2C_transcript_variant_X2;ebi_biotype=protein_coding
chr2	18929327	18937707	0	0	0	0.05	0	NA	NA	NA	NA	NA	chr2	18936756	18938754	ID=ASTEI20_040829;description=odorant_receptor_49b-like;ebi_biotype=protein_coding
chr2	19020762	19022371	0	0	0.028	0	0	NA	NA	NA	NA	3.384204	chr2	19008567	19032540	ID=ASTEI20_035538;description=hyaluronidase_Tab_y_2.0101-like%2C_transcript_variant_X13;ebi_biotype=protein_coding
chr2	19065075	19066311	0	0	0.083	0	0	4.574038	7.588894	NA	NA	5.254331	chr2	19048512	19147856	ID=ASTEI20_042224;description=5-hydroxytryptamine_receptor-like%2C_transcript_variant_X1;ebi_biotype=protein_coding
chr2	19169644	19186350	0	0	0	0.008	0.028	NA	NA	2.78287	NA	NA	.	-1	-1	.
chr2	19173845	19203949	0	0	0.028	0.017	0	NA	7.842464	8.107049	NA	NA	.	-1	-1	.
chr2	19174329	19184610	0	0	0.167	0.058	0.083	NA	NA	8.107049	NA	NA	.	-1	-1	.
chr2	19184336	19193341	0	0	0.028	0.025	0.028	NA	NA	NA	NA	NA	.	-1	-1	.
chr2	19196942	19203520	0	0	0.028	0	0	NA	7.842464	NA	NA	NA	.	-1	-1	.
chr2	19348469	19351410	0	0	0.028	0.008	0	NA	NA	NA	NA	NA	chr2	19305024	19377551	ID=ASTEI20_042739;description=tyrosine-protein_kinase-like_otk;ebi_biotype=protein_coding
chr2	19358734	19359695	0	0	0.056	0.025	0.278	NA	NA	NA	NA	NA	chr2	19305024	19377551	ID=ASTEI20_042739;description=tyrosine-protein_kinase-like_otk;ebi_biotype=protein_coding
chr2	19373884	19380634	0	0	0	0	0.111	4.673279	NA	NA	NA	2.736951	chr2	19378514	19379182	ID=ASTEI20_045770;description=endoribonuclease_ZC3H12A-like;ebi_biotype=protein_coding
chr2	19373884	19380634	0	0	0	0	0.111	4.673279	NA	NA	NA	2.736951	chr2	19305024	19377551	ID=ASTEI20_042739;description=tyrosine-protein_kinase-like_otk;ebi_biotype=protein_coding
chr2	19373884	19380634	0	0	0	0	0.111	4.673279	NA	NA	NA	2.736951	chr2	19379191	19386823	ID=ASTEI20_036893;description=sorting_nexin-17;ebi_biotype=protein_coding
chr2	19531466	19533607	0	0	0	0.008	0	NA	NA	27.315223	5.073918	NA	chr2	19420097	19564345	ID=ASTEI20_033792;description=solute_carrier_family_12_member_4%2C_transcript_variant_X12;ebi_biotype=protein_coding
chr2	19567400	19568408	0	0	0	0.017	0	NA	NA	NA	NA	NA	.	-1	-1	.
chr2	19568040	19568408	0	0	0	0.008	0	NA	NA	NA	NA	NA	.	-1	-1	.
chr2	19570591	19571119	0	0	0.139	0.033	0	NA	NA	NA	NA	NA	chr2	19568998	19570800	ID=ASTEI20_033649;description=zinc_finger_protein_107-like;ebi_biotype=protein_coding
chr2	19788360	19790245	0	0	0.056	0.092	0	7.106532	NA	NA	NA	NA	.	-1	-1	.
chr2	19827673	19828702	0	0	0	0	0.028	NA	NA	NA	NA	NA	.	-1	-1	.
chr2	20188785	20195704	0	0	0	0.075	0	4.69621	NA	NA	NA	6.725173	.	-1	-1	.
chr2	20239429	20242555	0	0	0.028	0	0	NA	NA	NA	2.387647	2.78307	.	-1	-1	.
chr2	20345179	20345438	0.2	0	0	0.075	0.028	NA	NA	NA	NA	NA	.	-1	-1	.
chr2	20350285	20350591	0	0	0.028	0.017	0	NA	NA	2.826545	NA	NA	chr2	20346321	20355302	ID=ASTEI20_031902;description=putative_ATP-dependent_RNA_helicase_SoYb;ebi_biotype=protein_coding
chr2	20433559	20438005	0	0	0.056	0.017	0	NA	NA	NA	NA	NA	.	-1	-1	.
chr2	20433883	20434415	0.3	0	0.028	0.083	0.028	NA	NA	NA	NA	NA	.	-1	-1	.
chr2	20434552	20435205	0	0	0	0.008	0	NA	NA	NA	NA	NA	.	-1	-1	.
chr2	20434987	20435496	0.05	0	0	0	0	NA	NA	NA	NA	NA	.	-1	-1	.
chr2	20435081	20438255	0	0	0.028	0.008	0.083	NA	NA	NA	NA	NA	.	-1	-1	.
chr2	20436202	20437005	0	0	0	0.008	0	NA	NA	NA	NA	NA	.	-1	-1	.
chr2	20436252	20437713	0.05	0	0.028	0.017	0.111	NA	NA	NA	NA	NA	.	-1	-1	.
chr2	20436507	20437087	0.05	0	0.139	0.067	0.111	NA	NA	NA	NA	NA	.	-1	-1	.
chr2	20436533	20436751	0	0	0.028	0	0	NA	NA	NA	NA	NA	.	-1	-1	.
chr2	20437724	20437982	0	0	0	0.025	0	NA	NA	NA	NA	NA	.	-1	-1	.
chr2	20438033	20438321	0.2	0	0	0	0	NA	NA	NA	NA	NA	.	-1	-1	.
chr2	20438042	20438714	0	0	0.028	0.058	0	NA	NA	NA	NA	NA	.	-1	-1	.
chr2	20579851	20626872	0	0	0	0.017	0	NA	NA	NA	3.030049	NA	chr2	20439031	20708148	ID=ASTEI20_031837;description=fat-like_cadherin-related_tumor_suppressor_homolog;ebi_biotype=protein_coding
chr2	20581849	20583014	0	0	0.167	0	0	NA	NA	NA	3.030049	NA	chr2	20439031	20708148	ID=ASTEI20_031837;description=fat-like_cadherin-related_tumor_suppressor_homolog;ebi_biotype=protein_coding
chr2	20635394	20635648	0.05	0	0	0	0	NA	NA	NA	NA	NA	chr2	20439031	20708148	ID=ASTEI20_031837;description=fat-like_cadherin-related_tumor_suppressor_homolog;ebi_biotype=protein_coding
chr2	20802484	20802789	0.1	0.056	0.083	0.117	0.028	NA	NA	NA	NA	NA	.	-1	-1	.
chr2	20877616	20878068	0	0	0	0.033	0	NA	NA	3.228199	NA	NA	.	-1	-1	.
chr2	20971446	20972335	0	0	0.056	0	0.028	NA	NA	4.90687	NA	NA	.	-1	-1	.
chr2	20971883	20972446	0	0	0	0.008	0	NA	NA	4.90687	NA	NA	.	-1	-1	.
chr2	21007313	21008254	0	0	0	0.025	0.056	NA	NA	NA	NA	NA	.	-1	-1	.
chr2	21031258	21032757	0	0	0	0	0.028	NA	NA	NA	NA	NA	chr2	21016599	21069237	ID=ASTEI20_043472;description=protein_commissureless_2_homolog;ebi_biotype=protein_coding
chr2	21073948	21074578	0	0	0.028	0.05	0	NA	NA	NA	NA	NA	.	-1	-1	.
chr2	21098770	21120980	0	0	0	0	0.028	NA	NA	NA	NA	NA	chr2	21108786	21110061	ID=ASTEI20_037594;description=thioredoxin_domain-containing_protein_15;ebi_biotype=protein_coding
chr2	21098770	21120980	0	0	0	0	0.028	NA	NA	NA	NA	NA	chr2	21110228	21110300	ID=ASTEI20_045417.R65373;Parent=ASTEI20_045417;description=tRNA-Arg;gene_ebi_biotype=tRNA
chr2	21098770	21120980	0	0	0	0	0.028	NA	NA	NA	NA	NA	chr2	21110228	21110300	ID=ASTEI20_045417;description=tRNA-Arg;ebi_biotype=tRNA
chr2	21098770	21120980	0	0	0	0	0.028	NA	NA	NA	NA	NA	chr2	21110568	21110671	ID=ASTEI20_033208.R38810;Parent=ASTEI20_033208;description=U6atac_minor_spliceosomal_RNA;gene_ebi_biotype=snRNA
chr2	21098770	21120980	0	0	0	0	0.028	NA	NA	NA	NA	NA	chr2	21110568	21110671	ID=ASTEI20_033208;description=U6atac_minor_spliceosomal_RNA;ebi_biotype=snRNA
chr2	21098770	21120980	0	0	0	0	0.028	NA	NA	NA	NA	NA	chr2	21111848	21123403	ID=ASTEI20_043833;description=protein_transport_protein_Sec31A%2C_transcript_variant_X1;ebi_biotype=protein_coding
chr2	21098770	21120980	0	0	0	0	0.028	NA	NA	NA	NA	NA	chr2	21099485	21105744	ID=ASTEI20_031034.R33968;Parent=ASTEI20_031034;description=zinc_finger_protein_rotund%2C_transcript_variant_X10;gene_ebi_biotype=protein_coding
chr2	21098770	21120980	0	0	0	0	0.028	NA	NA	NA	NA	NA	chr2	21099485	21111394	ID=ASTEI20_031034;description=zinc_finger_protein_rotund%2C_transcript_variant_X10;ebi_biotype=protein_coding
chr2	21107607	21109833	0	0	0	0.067	0	NA	NA	NA	NA	3.173586	chr2	21108786	21110061	ID=ASTEI20_037594;description=thioredoxin_domain-containing_protein_15;ebi_biotype=protein_coding
chr2	21107607	21109833	0	0	0	0.067	0	NA	NA	NA	NA	3.173586	chr2	21099485	21111394	ID=ASTEI20_031034;description=zinc_finger_protein_rotund%2C_transcript_variant_X10;ebi_biotype=protein_coding
chr2	21146509	21146793	0	0	0	0.017	0	NA	NA	NA	3.247832	3.230604	chr2	21129179	21181950	ID=ASTEI20_036271;description=bcl-2-related_ovarian_killer_protein%2C_transcript_variant_X3;ebi_biotype=protein_coding
chr2	21159155	21163768	0.1	0	0	0	0	NA	NA	NA	NA	3.230604	chr2	21129179	21181950	ID=ASTEI20_036271;description=bcl-2-related_ovarian_killer_protein%2C_transcript_variant_X3;ebi_biotype=protein_coding
chr2	21223036	21224766	0	0	0.083	0	0.083	NA	NA	NA	NA	NA	chr2	21199872	21510630	ID=ASTEI20_040597;description=ankyrin_repeat_domain-containing_protein_17;ebi_biotype=protein_coding
chr2	21657606	21670510	0	0	0.056	0	0	NA	NA	NA	NA	NA	chr2	21654130	21658588	ID=ASTEI20_037003;description=WD_repeat-containing_protein_35;ebi_biotype=protein_coding
chr2	21657606	21670510	0	0	0.056	0	0	NA	NA	NA	NA	NA	chr2	21666577	21766432	ID=ASTEI20_040114;description=protein_yippee-like_CG15309%2C_transcript_variant_X8;ebi_biotype=protein_coding
chr2	21660051	21660486	0.25	0	0.056	0.067	0	NA	NA	NA	NA	NA	.	-1	-1	.
chr2	21660051	21661361	0	0	0	0.017	0.028	NA	NA	NA	NA	NA	.	-1	-1	.
chr2	21660856	21661270	0	0	0.028	0	0	NA	NA	NA	NA	NA	.	-1	-1	.
chr2	21660917	21663633	0	0	0.028	0	0.083	NA	NA	NA	NA	NA	.	-1	-1	.
chr2	21660922	21665418	0	0	0	0	0.028	NA	NA	NA	NA	NA	.	-1	-1	.
chr2	21661079	21661370	0.1	0	0	0	0	NA	NA	NA	NA	NA	.	-1	-1	.
chr2	21662702	21663007	0	0	0	0.042	0	NA	NA	NA	NA	NA	.	-1	-1	.
chr2	21665112	21665547	0.05	0	0	0	0	NA	NA	NA	NA	NA	.	-1	-1	.
chr2	21696183	21698659	0	0.056	0.222	0.267	0.111	NA	NA	NA	NA	NA	chr2	21694225	21696787	ID=ASTEI20_035547;description=UDP-glycosyltransferase_UGT5-like%2C_transcript_variant_X2;ebi_biotype=protein_coding
chr2	21696183	21698659	0	0.056	0.222	0.267	0.111	NA	NA	NA	NA	NA	chr2	21696692	21699335	ID=ASTEI20_045127;description=UDP-glycosyltransferase_UGT5-like;ebi_biotype=protein_coding
chr2	21696183	21698659	0	0.056	0.222	0.267	0.111	NA	NA	NA	NA	NA	chr2	21666577	21766432	ID=ASTEI20_040114;description=protein_yippee-like_CG15309%2C_transcript_variant_X8;ebi_biotype=protein_coding
chr2	21744675	21745028	0	0	0	0.042	0	NA	NA	NA	NA	NA	chr2	21666577	21766432	ID=ASTEI20_040114;description=protein_yippee-like_CG15309%2C_transcript_variant_X8;ebi_biotype=protein_coding
chr2	21744675	21745028	0	0	0	0.042	0	NA	NA	NA	NA	NA	chr2	21709373	21766278	ID=ASTEI20_030835;description=ras-related_protein_Rab-23%2C_transcript_variant_X2;ebi_biotype=protein_coding
chr2	21820979	21821441	0	0	0	0	0.028	NA	NA	NA	NA	NA	.	-1	-1	.
chr2	21821122	21821417	0	0	0	0	0.028	NA	NA	NA	NA	NA	.	-1	-1	.
chr2	21980184	21981603	0.05	0.056	0.361	0.325	0.333	NA	NA	NA	NA	NA	.	-1	-1	.
chr2	21980599	21981660	0.15	0	0.028	0.133	0.028	NA	NA	NA	NA	NA	.	-1	-1	.
chr2	21981107	21981681	0	0	0	0	0.028	NA	NA	NA	NA	NA	.	-1	-1	.
chr2	21981323	21994647	0	0	0	0	0.111	NA	NA	NA	4.07613	NA	.	-1	-1	.
chr2	21981378	21981625	0	0	0	0	0.083	NA	NA	NA	NA	NA	.	-1	-1	.
chr2	22072203	22072383	0.1	0	0	0.008	0	NA	NA	NA	3.356689	NA	.	-1	-1	.
chr2	22273161	22276539	0	0	0	0.008	0	51.563595	NA	NA	NA	NA	.	-1	-1	.
chr2	22368419	22374125	0	0	0.111	0.008	0.056	NA	5.058108	NA	NA	NA	chr2	22365284	22372803	ID=ASTEI20_032723;description=kelch-like_protein_diablo%2C_transcript_variant_X1;ebi_biotype=protein_coding
chr2	22368419	22374125	0	0	0.111	0.008	0.056	NA	5.058108	NA	NA	NA	chr2	22373061	22375897	ID=ASTEI20_043243;description=glycine-rich_domain-containing_protein_2-like;ebi_biotype=protein_coding
chr2	22389691	22390742	0	0	0	0.025	0	5.628444	NA	NA	NA	NA	.	-1	-1	.
chr2	22466899	22513377	0	0	0	0.008	0	NA	NA	NA	NA	NA	.	-1	-1	.
chr2	22470592	22474823	0	0	0	0	0.139	NA	NA	NA	NA	NA	.	-1	-1	.
chr2	22475390	22479582	0.15	0	0	0.208	0	NA	NA	NA	NA	NA	.	-1	-1	.
chr2	22521410	22522047	0	0	0.111	0.075	0.139	NA	NA	NA	NA	NA	.	-1	-1	.
chr2	22536659	22537647	0	0	0	0.008	0	NA	NA	NA	NA	NA	.	-1	-1	.
chr2	22571810	22656905	0	0	0	0.008	0	NA	NA	NA	NA	NA	chr2	22574296	22574367	ID=ASTEI20_043629.R61227;Parent=ASTEI20_043629;description=tRNA-Gln;gene_ebi_biotype=tRNA
chr2	22571810	22656905	0	0	0	0.008	0	NA	NA	NA	NA	NA	chr2	22574296	22574367	ID=ASTEI20_043629;description=tRNA-Gln;ebi_biotype=tRNA
chr2	22571810	22656905	0	0	0	0.008	0	NA	NA	NA	NA	NA	chr2	22576138	22576210	ID=ASTEI20_035340.R43441;Parent=ASTEI20_035340;description=tRNA-Val;gene_ebi_biotype=tRNA
chr2	22571810	22656905	0	0	0	0.008	0	NA	NA	NA	NA	NA	chr2	22576138	22576210	ID=ASTEI20_035340;description=tRNA-Val;ebi_biotype=tRNA
chr2	22571810	22656905	0	0	0	0.008	0	NA	NA	NA	NA	NA	chr2	22614187	22614259	ID=ASTEI20_033945.R40505;Parent=ASTEI20_033945;description=tRNA-Arg;gene_ebi_biotype=tRNA
chr2	22571810	22656905	0	0	0	0.008	0	NA	NA	NA	NA	NA	chr2	22614187	22614259	ID=ASTEI20_033945;description=tRNA-Arg;ebi_biotype=tRNA
chr2	22630124	22632149	0	0	0.028	0	0	7.468535	4.125537	NA	3.448754	NA	.	-1	-1	.
chr2	22653045	22653410	0	0	0	0.008	0	NA	NA	NA	NA	NA	.	-1	-1	.
chr2	22653047	22657267	0	0	0	0.017	0	NA	NA	NA	NA	NA	.	-1	-1	.
chr2	22844562	22856457	0.05	0	0	0	0.056	NA	3.215419	NA	NA	NA	chr2	22828432	22850768	ID=ASTEI20_040966.R55392;Parent=ASTEI20_040966;description=uncharacterized_LOC118507449;gene_ebi_biotype=lncRNA
chr2	22844562	22856457	0.05	0	0	0	0.056	NA	3.215419	NA	NA	NA	chr2	22828432	22850768	ID=ASTEI20_040966;description=uncharacterized_LOC118507449;ebi_biotype=lncRNA
chr2	22887581	22887943	0	0	0	0.017	0	NA	9.616765	29.616424	3.963459	NA	.	-1	-1	.
chr2	22887734	22888026	0	0	0.028	0	0.028	NA	9.616765	29.616424	3.963459	NA	.	-1	-1	.
chr2	22946769	22948604	0.05	0	0	0	0	NA	58.103409	NA	7.140818	NA	.	-1	-1	.
chr2	22985285	22995470	0	0	0	0.008	0	10.1015	4.983795	4.571554	11.004061	NA	chr2	22985753	22988480	ID=ASTEI20_042608.R59070;Parent=ASTEI20_042608;description=uncharacterized_LOC118507453;gene_ebi_biotype=lncRNA
chr2	22985285	22995470	0	0	0	0.008	0	10.1015	4.983795	4.571554	11.004061	NA	chr2	22985753	22988480	ID=ASTEI20_042608;description=uncharacterized_LOC118507453;ebi_biotype=lncRNA
chr2	23037834	23040650	0	0	0	0.008	0	NA	3.793628	NA	NA	NA	.	-1	-1	.
chr2	23108066	23109764	0	0	0.028	0	0.139	24.278469	NA	NA	NA	NA	.	-1	-1	.
chr2	23158340	23161344	0	0.111	0.028	0.133	0.056	NA	NA	NA	NA	NA	.	-1	-1	.
chr2	23212538	23218198	0	0	0	0.017	0	NA	4.154243	NA	8.362849	NA	.	-1	-1	.
chr2	23270807	23275523	0	0	0	0.008	0	NA	NA	NA	4.107698	NA	.	-1	-1	.
chr2	23284947	23287027	0	0	0	0.017	0	NA	NA	NA	NA	NA	.	-1	-1	.
chr2	23318236	23318664	0	0	0.222	0.242	0.111	NA	NA	NA	NA	NA	.	-1	-1	.
chr2	23360707	23361486	0	0	0	0.017	0	NA	NA	NA	NA	NA	chr2	23357301	23529111	ID=ASTEI20_042714;description=MOXD1_homolog_2-like%2C_transcript_variant_X2;ebi_biotype=protein_coding
chr2	23364932	23366081	0	0	0	0.017	0	NA	NA	NA	NA	NA	chr2	23357301	23529111	ID=ASTEI20_042714;description=MOXD1_homolog_2-like%2C_transcript_variant_X2;ebi_biotype=protein_coding
chr2	23604981	23610899	0	0	0	0.008	0	NA	NA	NA	NA	NA	.	-1	-1	.
chr2	23713441	23801846	0	0	0	0	0.028	8.157848	NA	3.591367	NA	3.884394	chr2	23727622	23753675	ID=ASTEI20_034185;description=MOXD1_homolog_2-like;ebi_biotype=protein_coding
chr2	23810766	23814865	0	0	0	0.067	0	511.938893	NA	NA	NA	NA	.	-1	-1	.
chr2	23853069	23857374	0	0	0.028	0.025	0.083	NA	NA	NA	NA	NA	chr2	23856891	23860566	ID=ASTEI20_030931;description=multiple_epidermal_growth_factor-like_domains_protein_11;ebi_biotype=protein_coding
chr2	23858119	23862895	0	0	0	0.008	0	NA	NA	NA	NA	NA	chr2	23856891	23860566	ID=ASTEI20_030931;description=multiple_epidermal_growth_factor-like_domains_protein_11;ebi_biotype=protein_coding
chr2	23869341	23873111	0	0	0	0.017	0	6.169407	NA	NA	NA	NA	chr2	23862958	23952843	ID=ASTEI20_033958;description=MOXD1_homolog_2-like%2C_transcript_variant_X5;ebi_biotype=protein_coding
chr2	23917704	23921842	0	0	0	0	0.028	NA	NA	NA	NA	NA	chr2	23862958	23952843	ID=ASTEI20_033958;description=MOXD1_homolog_2-like%2C_transcript_variant_X5;ebi_biotype=protein_coding
chr2	23992333	23996371	0	0	0.028	0	0	NA	NA	NA	NA	NA	.	-1	-1	.
chr2	24004690	24006556	0	0	0	0.025	0	NA	NA	NA	NA	NA	.	-1	-1	.
chr2	24077446	24077852	0	0	0.028	0	0	21.060412	NA	NA	NA	NA	.	-1	-1	.
chr2	24109258	24111539	0	0	0	0.167	0	NA	5.651371	NA	NA	3.71856	.	-1	-1	.
chr2	24159234	24180146	0	0	0	0	0.028	NA	NA	NA	NA	4.170426	chr2	24160984	24164576	ID=ASTEI20_037425;description=structural_maintenance_of_chromosomes_protein_5;ebi_biotype=protein_coding
chr2	24168144	24244458	0	0	0	0.017	0.083	NA	NA	NA	2.372115	NA	.	-1	-1	.
chr2	24248102	24291477	0	0	0.028	0	0.028	NA	NA	NA	NA	NA	chr2	24273637	24346029	ID=ASTEI20_045892;description=transcription_factor_AP-2-epsilon%2C_transcript_variant_X3;ebi_biotype=protein_coding
chr2	24257385	24261512	0.05	0	0.222	0.225	0.222	9.529302	NA	NA	8.589771	3.741186	.	-1	-1	.
chr2	24360173	24399245	0	0	0	0.05	0	NA	NA	NA	NA	NA	chr2	24367648	24371088	ID=ASTEI20_042341;description=dihydrolipoyl_dehydrogenase%2C_mitochondrial;ebi_biotype=protein_coding
chr2	24360173	24399245	0	0	0	0.05	0	NA	NA	NA	NA	NA	chr2	24387708	24388313	ID=ASTEI20_035049;description=probable_salivary_secreted_peptide;ebi_biotype=protein_coding
chr2	24360173	24399245	0	0	0	0.05	0	NA	NA	NA	NA	NA	chr2	24356118	24367267	ID=ASTEI20_035164;description=polyadenylate-binding_protein-interacting_protein_1%2C_transcript_variant_X2;ebi_biotype=protein_coding
chr2	24360173	24399245	0	0	0	0.05	0	NA	NA	NA	NA	NA	chr2	24371832	24455721	ID=ASTEI20_041533;description=transcription_factor_SPT20_homolog%2C_transcript_variant_X7;ebi_biotype=protein_coding
chr2	24360245	24428727	0	0	0	0.042	0	NA	NA	5.00765	NA	NA	chr2	24367648	24371088	ID=ASTEI20_042341;description=dihydrolipoyl_dehydrogenase%2C_mitochondrial;ebi_biotype=protein_coding
chr2	24360245	24428727	0	0	0	0.042	0	NA	NA	5.00765	NA	NA	chr2	24387708	24388313	ID=ASTEI20_035049;description=probable_salivary_secreted_peptide;ebi_biotype=protein_coding
chr2	24360245	24428727	0	0	0	0.042	0	NA	NA	5.00765	NA	NA	chr2	24356118	24367267	ID=ASTEI20_035164;description=polyadenylate-binding_protein-interacting_protein_1%2C_transcript_variant_X2;ebi_biotype=protein_coding
chr2	24360245	24428727	0	0	0	0.042	0	NA	NA	5.00765	NA	NA	chr2	24371832	24455721	ID=ASTEI20_041533;description=transcription_factor_SPT20_homolog%2C_transcript_variant_X7;ebi_biotype=protein_coding
chr2	24386473	24400048	0.05	0	0.056	0.075	0	NA	NA	4.150666	NA	NA	chr2	24387708	24388313	ID=ASTEI20_035049;description=probable_salivary_secreted_peptide;ebi_biotype=protein_coding
chr2	24386473	24400048	0.05	0	0.056	0.075	0	NA	NA	4.150666	NA	NA	chr2	24371832	24455721	ID=ASTEI20_041533;description=transcription_factor_SPT20_homolog%2C_transcript_variant_X7;ebi_biotype=protein_coding
chr2	24561024	24561776	0	0	0	0.025	0.194	NA	NA	NA	2.629317	NA	chr2	24549320	24610251	ID=ASTEI20_035978;description=serine-rich_adhesin_for_platelets%2C_transcript_variant_X1;ebi_biotype=protein_coding
chr2	24583904	24586232	0	0	0	0.008	0	NA	NA	NA	NA	NA	chr2	24549320	24610251	ID=ASTEI20_035978;description=serine-rich_adhesin_for_platelets%2C_transcript_variant_X1;ebi_biotype=protein_coding
chr2	24611116	24612177	0	0	0.028	0	0	NA	NA	NA	NA	NA	.	-1	-1	.
chr2	24701559	24798046	0	0	0.056	0.042	0.056	NA	NA	NA	NA	NA	.	-1	-1	.
chr2	24816049	24818519	0	0	0	0.008	0	NA	NA	NA	NA	NA	.	-1	-1	.
chr2	24855748	24856799	0	0	0	0.008	0	NA	NA	NA	NA	NA	chr2	24852943	24857023	ID=ASTEI20_035080;description=pseudogene;ebi_biotype=pseudogene
chr2	24955215	24958243	0	0	0	0	0.028	NA	NA	NA	4.686631	NA	.	-1	-1	.
chr2	24956823	24960490	0	0	0.083	0	0	NA	NA	NA	4.686631	NA	.	-1	-1	.
chr2	24969774	24971607	0	0	0.083	0.05	0	NA	NA	NA	NA	NA	.	-1	-1	.
chr2	25134452	25137050	0	0	0	0.017	0	NA	NA	NA	NA	NA	.	-1	-1	.
chr2	25263115	25263678	0	0	0	0.017	0	NA	NA	NA	3.011802	NA	chr2	25260950	25263344	ID=ASTEI20_040411;description=uncharacterized_LOC118505897;ebi_biotype=protein_coding
chr2	25263115	25266115	0	0	0	0.025	0	NA	NA	NA	3.011802	NA	chr2	25260950	25263344	ID=ASTEI20_040411;description=uncharacterized_LOC118505897;ebi_biotype=protein_coding
chr2	25263115	25266115	0	0	0	0.025	0	NA	NA	NA	3.011802	NA	chr2	25263820	25269074	ID=ASTEI20_036831;description=mitochondrial_uncoupling_protein_2-like%2C_transcript_variant_X1;ebi_biotype=protein_coding
chr2	25284378	25284631	0	0	0	0.017	0	NA	NA	NA	3.048767	NA	chr2	25279229	25289384	ID=ASTEI20_042638.R59114;Parent=ASTEI20_042638;description=axoneme-associated_protein_mst101(2)-like%2C_transcript_variant_X2;gene_ebi_biotype=protein_coding
chr2	25284378	25284631	0	0	0	0.017	0	NA	NA	NA	3.048767	NA	chr2	25279229	25289384	ID=ASTEI20_042638;description=axoneme-associated_protein_mst101(2)-like%2C_transcript_variant_X2;ebi_biotype=protein_coding
chr2	25284402	25284865	0	0	0	0.008	0	NA	NA	NA	3.048767	NA	chr2	25279229	25289384	ID=ASTEI20_042638.R59114;Parent=ASTEI20_042638;description=axoneme-associated_protein_mst101(2)-like%2C_transcript_variant_X2;gene_ebi_biotype=protein_coding
chr2	25284402	25284865	0	0	0	0.008	0	NA	NA	NA	3.048767	NA	chr2	25279229	25289384	ID=ASTEI20_042638;description=axoneme-associated_protein_mst101(2)-like%2C_transcript_variant_X2;ebi_biotype=protein_coding
chr2	25292532	25293111	0	0	0	0.083	0.111	NA	NA	NA	3.048767	NA	.	-1	-1	.
chr2	25301824	25308667	0.05	0	0.056	0.133	0.083	NA	NA	NA	NA	NA	.	-1	-1	.
chr2	25314197	25314495	0	0	0.056	0.092	0	NA	NA	NA	NA	NA	.	-1	-1	.
chr2	25325092	25326504	0	0	0	0	0.056	NA	NA	NA	NA	NA	chr2	25318033	25382209	ID=ASTEI20_036367;description=protein_unzipped-like%2C_transcript_variant_X3;ebi_biotype=protein_coding
chr2	25429059	25429379	0.05	0	0	0	0	NA	NA	NA	NA	NA	chr2	25422275	25482632	ID=ASTEI20_033841;description=patronin%2C_transcript_variant_X1;ebi_biotype=protein_coding
chr2	25501186	25511142	0	0	0.028	0	0.083	NA	2.894315	NA	NA	NA	chr2	25494290	25529806	ID=ASTEI20_037161;description=protein_sine_oculis;ebi_biotype=protein_coding
chr2	25535619	25545170	0	0	0	0.008	0	120.728811	NA	8.858174	NA	NA	.	-1	-1	.
chr2	25538465	25544027	0.05	0	0.167	0.117	0.056	120.994668	NA	8.858174	NA	NA	.	-1	-1	.
chr2	25539965	25545454	0	0	0.028	0.042	0.028	120.994668	NA	8.858174	NA	NA	.	-1	-1	.
chr2	25555134	25557600	0	0.056	0.111	0.033	0	NA	2.92126	NA	NA	NA	chr2	25547569	25648958	ID=ASTEI20_036435;description=neurotrimin-like%2C_transcript_variant_X2;ebi_biotype=protein_coding
chr2	25625113	25625464	0	0	0	0.025	0	NA	NA	5.355187	NA	NA	chr2	25547569	25648958	ID=ASTEI20_036435;description=neurotrimin-like%2C_transcript_variant_X2;ebi_biotype=protein_coding
chr2	25652412	25653906	0	0	0.028	0	0.222	NA	4.177606	NA	NA	NA	chr2	25650445	25657249	ID=ASTEI20_042389;description=integral_membrane_protein_GPR180-like;ebi_biotype=protein_coding
chr2	25743422	25743881	0	0	0.167	0.142	0.167	NA	NA	NA	NA	NA	chr2	25742917	25744173	ID=ASTEI20_043952.R61916;Parent=ASTEI20_043952;description=uncharacterized_LOC118505933;gene_ebi_biotype=lncRNA
chr2	25743422	25743881	0	0	0.167	0.142	0.167	NA	NA	NA	NA	NA	chr2	25742917	25744173	ID=ASTEI20_043952;description=uncharacterized_LOC118505933;ebi_biotype=lncRNA
chr2	25788610	25799179	0	0	0.028	0.017	0.028	NA	NA	7.057339	NA	NA	.	-1	-1	.
chr2	25838259	25839916	0	0	0	0.008	0.028	NA	NA	NA	2.594629	NA	.	-1	-1	.
chr2	25954544	25954950	0	0	0.083	0	0	5.917692	4.308391	NA	NA	NA	chr2	25892522	26024732	ID=ASTEI20_038624;description=optomotor-blind_protein%2C_transcript_variant_X6;ebi_biotype=protein_coding
chr2	26001679	26001949	0	0	0.028	0	0	NA	NA	NA	NA	NA	chr2	25892522	26024732	ID=ASTEI20_038624;description=optomotor-blind_protein%2C_transcript_variant_X6;ebi_biotype=protein_coding
chr2	26145262	26194129	0	0	0	0.067	0.028	NA	NA	NA	NA	NA	chr2	26153429	26175824	ID=ASTEI20_033934;description=protein_argonaute-2%2C_transcript_variant_X2;ebi_biotype=protein_coding
chr2	26145262	26194129	0	0	0	0.067	0.028	NA	NA	NA	NA	NA	chr2	26171952	26184229	ID=ASTEI20_044250;description=lipase_3-like;ebi_biotype=protein_coding
chr2	26175723	26178965	0	0	0	0.067	0.056	NA	NA	NA	NA	NA	chr2	26153429	26175824	ID=ASTEI20_033934;description=protein_argonaute-2%2C_transcript_variant_X2;ebi_biotype=protein_coding
chr2	26175723	26178965	0	0	0	0.067	0.056	NA	NA	NA	NA	NA	chr2	26171952	26184229	ID=ASTEI20_044250;description=lipase_3-like;ebi_biotype=protein_coding
chr2	26178764	26180030	0	0	0	0.008	0	NA	NA	NA	NA	NA	chr2	26171952	26184229	ID=ASTEI20_044250;description=lipase_3-like;ebi_biotype=protein_coding
chr2	26191179	26191940	0	0	0	0.025	0	NA	NA	NA	NA	NA	.	-1	-1	.
chr2	26191449	26191793	0	0	0.028	0	0	NA	NA	NA	NA	NA	.	-1	-1	.
chr2	26200957	26205439	0	0	0	0.042	0	NA	NA	NA	NA	NA	.	-1	-1	.
chr2	26201833	26297424	0	0	0.056	0.108	0.083	7.483462	NA	NA	2.533855	NA	.	-1	-1	.
chr2	26225871	26227737	0	0	0.056	0	0	NA	NA	NA	3.834556	NA	.	-1	-1	.
chr2	26307138	26307390	0	0	0	0.008	0	7.483462	NA	NA	2.901675	NA	.	-1	-1	.
chr2	26373683	26387109	0	0	0.028	0	0	NA	NA	NA	NA	NA	.	-1	-1	.
chr2	26409289	26459333	0	0	0.028	0.033	0	NA	2.645963	NA	3.245754	NA	chr2	26420161	26422667	ID=ASTEI20_031471;description=uncharacterized_LOC118505946;ebi_biotype=protein_coding
chr2	26409289	26459333	0	0	0.028	0.033	0	NA	2.645963	NA	3.245754	NA	chr2	26423456	26429893	ID=ASTEI20_042544;description=leucine-rich_repeat_extensin-like_protein_5;ebi_biotype=protein_coding
chr2	26409289	26459333	0	0	0.028	0.033	0	NA	2.645963	NA	3.245754	NA	chr2	26430817	26504612	ID=ASTEI20_036470;description=RNA-binding_protein_fusilli-like%2C_transcript_variant_X1;ebi_biotype=protein_coding
chr2	26412349	26417614	0	0	0	0.017	0	NA	NA	NA	NA	NA	.	-1	-1	.
chr2	26415954	26472611	0	0	0.139	0.092	0.028	NA	NA	NA	3.539358	NA	chr2	26420161	26422667	ID=ASTEI20_031471;description=uncharacterized_LOC118505946;ebi_biotype=protein_coding
chr2	26415954	26472611	0	0	0.139	0.092	0.028	NA	NA	NA	3.539358	NA	chr2	26423456	26429893	ID=ASTEI20_042544;description=leucine-rich_repeat_extensin-like_protein_5;ebi_biotype=protein_coding
chr2	26415954	26472611	0	0	0.139	0.092	0.028	NA	NA	NA	3.539358	NA	chr2	26430817	26504612	ID=ASTEI20_036470;description=RNA-binding_protein_fusilli-like%2C_transcript_variant_X1;ebi_biotype=protein_coding
chr2	26418378	26418674	0	0	0	0.008	0	NA	NA	NA	NA	NA	.	-1	-1	.
chr2	26428869	26431964	0	0	0	0.033	0.083	NA	NA	NA	NA	NA	chr2	26423456	26429893	ID=ASTEI20_042544;description=leucine-rich_repeat_extensin-like_protein_5;ebi_biotype=protein_coding
chr2	26428869	26431964	0	0	0	0.033	0.083	NA	NA	NA	NA	NA	chr2	26430817	26504612	ID=ASTEI20_036470;description=RNA-binding_protein_fusilli-like%2C_transcript_variant_X1;ebi_biotype=protein_coding
chr2	26487566	26487962	0	0	0.111	0.183	0.167	NA	NA	NA	3.797142	NA	chr2	26430817	26504612	ID=ASTEI20_036470;description=RNA-binding_protein_fusilli-like%2C_transcript_variant_X1;ebi_biotype=protein_coding
chr2	26498671	26501489	0	0	0.028	0	0	NA	NA	NA	3.797142	NA	chr2	26430817	26504612	ID=ASTEI20_036470;description=RNA-binding_protein_fusilli-like%2C_transcript_variant_X1;ebi_biotype=protein_coding
chr2	26507270	26516724	0	0	0	0.017	0.083	NA	NA	NA	NA	NA	chr2	26505779	26507812	ID=ASTEI20_040962;description=mannose-1-phosphate_guanyltransferase_alpha;ebi_biotype=protein_coding
chr2	26551120	26608323	0	0	0	0	0.056	NA	NA	4.059009	NA	NA	chr2	26563789	26565127	ID=ASTEI20_043888.R61744;Parent=ASTEI20_043888;description=uncharacterized_LOC118505955;gene_ebi_biotype=lncRNA
chr2	26551120	26608323	0	0	0	0	0.056	NA	NA	4.059009	NA	NA	chr2	26563789	26565127	ID=ASTEI20_043888;description=uncharacterized_LOC118505955;ebi_biotype=lncRNA
chr2	26551120	26608323	0	0	0	0	0.056	NA	NA	4.059009	NA	NA	chr2	26579295	26581989	ID=ASTEI20_034413;description=syntaxin-7%2C_transcript_variant_X2;ebi_biotype=protein_coding
chr2	26551120	26608323	0	0	0	0	0.056	NA	NA	4.059009	NA	NA	chr2	26552721	26577688	ID=ASTEI20_031991;description=unconventional_myosin_IC%2C_transcript_variant_X4;ebi_biotype=protein_coding
chr2	26568484	26570025	0	0	0.056	0	0	NA	NA	2.627993	NA	NA	chr2	26552721	26577688	ID=ASTEI20_031991;description=unconventional_myosin_IC%2C_transcript_variant_X4;ebi_biotype=protein_coding
chr2	26717437	26717797	0	0	0.056	0.017	0.056	NA	NA	NA	NA	NA	.	-1	-1	.
chr2	26793130	26795653	0	0	0	0.042	0	NA	NA	NA	NA	NA	chr2	26719023	26811956	ID=ASTEI20_044304;description=A_disintegrin_and_metalloproteinase_with_thrombospondin_motifs_1%2C_transcript_variant_X5;ebi_biotype=protein_coding
chr2	26795936	26806016	0	0	0.028	0	0	NA	NA	NA	NA	NA	chr2	26719023	26811956	ID=ASTEI20_044304;description=A_disintegrin_and_metalloproteinase_with_thrombospondin_motifs_1%2C_transcript_variant_X5;ebi_biotype=protein_coding
chr2	26799264	26804008	0	0	0	0	0.028	NA	NA	NA	NA	NA	chr2	26719023	26811956	ID=ASTEI20_044304;description=A_disintegrin_and_metalloproteinase_with_thrombospondin_motifs_1%2C_transcript_variant_X5;ebi_biotype=protein_coding
chr2	26881251	26970840	0	0	0	0.017	0.167	NA	NA	NA	NA	NA	chr2	26877593	26883955	ID=ASTEI20_035322;description=N-acetyltransferase_eco;ebi_biotype=protein_coding
chr2	26881251	26970840	0	0	0	0.017	0.167	NA	NA	NA	NA	NA	chr2	26887477	26888849	ID=ASTEI20_034417;description=tryptophan--tRNA_ligase%2C_mitochondrial;ebi_biotype=protein_coding
chr2	26881251	26970840	0	0	0	0.017	0.167	NA	NA	NA	NA	NA	chr2	26958780	26961446	ID=ASTEI20_038072;description=alpha-N-acetylglucosaminidase;ebi_biotype=protein_coding
chr2	26881251	26970840	0	0	0	0.017	0.167	NA	NA	NA	NA	NA	chr2	26883966	26887367	ID=ASTEI20_038313;description=dynein_regulatory_complex_protein_11;ebi_biotype=protein_coding
chr2	26881251	26970840	0	0	0	0.017	0.167	NA	NA	NA	NA	NA	chr2	26889451	26903632	ID=ASTEI20_044467;description=bestrophin-4%2C_transcript_variant_X6;ebi_biotype=protein_coding
chr2	26881251	26970840	0	0	0	0.017	0.167	NA	NA	NA	NA	NA	chr2	26912509	26921561	ID=ASTEI20_040326;description=serine-aspartate_repeat-containing_protein_I-like%2C_transcript_variant_X5;ebi_biotype=protein_coding
chr2	26881251	26970840	0	0	0	0.017	0.167	NA	NA	NA	NA	NA	chr2	26963223	26969740	ID=ASTEI20_036718;description=sorting_nexin_lst-4;ebi_biotype=protein_coding
chr2	26895390	26912370	0	0	0.056	0	0	NA	NA	NA	NA	NA	chr2	26889451	26903632	ID=ASTEI20_044467;description=bestrophin-4%2C_transcript_variant_X6;ebi_biotype=protein_coding
chr2	26930270	26931012	0.1	0.167	0.444	0.367	0.333	NA	NA	NA	NA	NA	.	-1	-1	.
chr2	26930581	26931012	0.2	0	0.028	0	0	NA	NA	NA	NA	NA	.	-1	-1	.
chr2	27022068	27111563	0	0	0	0.025	0.056	NA	NA	NA	2.525426	NA	chr2	27054506	27056060	ID=ASTEI20_045456;description=protein_farnesyltransferase/geranylgeranyltransferase_type-1_subunit_alpha;ebi_biotype=protein_coding
chr2	27022068	27111563	0	0	0	0.025	0.056	NA	NA	NA	2.525426	NA	chr2	27106137	27111160	ID=ASTEI20_045805;description=Fanconi_anemia_group_D2_protein_homolog;ebi_biotype=protein_coding
chr2	27022068	27111563	0	0	0	0.025	0.056	NA	NA	NA	2.525426	NA	chr2	27029615	27034433	ID=ASTEI20_043315;description=spondin-1;ebi_biotype=protein_coding
chr2	27022068	27111563	0	0	0	0.025	0.056	NA	NA	NA	2.525426	NA	chr2	27034493	27054225	ID=ASTEI20_037855;description=cholinephosphotransferase_1%2C_transcript_variant_X6;ebi_biotype=protein_coding
chr2	27022068	27111563	0	0	0	0.025	0.056	NA	NA	NA	2.525426	NA	chr2	27056656	27106046	ID=ASTEI20_041947;description=growth_factor_receptor-bound_protein_2%2C_transcript_variant_X3;ebi_biotype=protein_coding
chr2	27067019	27089017	0	0	0.028	0	0	NA	NA	NA	NA	4.91075	chr2	27056656	27106046	ID=ASTEI20_041947;description=growth_factor_receptor-bound_protein_2%2C_transcript_variant_X3;ebi_biotype=protein_coding
chr2	27111408	27150971	0	0	0	0.017	0	4.393111	NA	NA	2.525426	5.169486	chr2	27118090	27153225	ID=ASTEI20_031936;description=low-density_lipoprotein_receptor-related_protein_6;ebi_biotype=protein_coding
chr2	27116905	27127719	0	0	0	0	0.056	NA	NA	NA	2.406082	NA	chr2	27118090	27153225	ID=ASTEI20_031936;description=low-density_lipoprotein_receptor-related_protein_6;ebi_biotype=protein_coding
chr2	27130797	27131096	0	0	0.028	0.008	0.028	NA	NA	NA	2.406082	NA	chr2	27118090	27153225	ID=ASTEI20_031936;description=low-density_lipoprotein_receptor-related_protein_6;ebi_biotype=protein_coding
chr2	27183962	27202598	0	0	0.111	0.033	0	NA	NA	NA	NA	NA	chr2	27195660	27198362	ID=ASTEI20_041099.R55706;Parent=ASTEI20_041099;description=uncharacterized_LOC118506000;gene_ebi_biotype=lncRNA
chr2	27183962	27202598	0	0	0.111	0.033	0	NA	NA	NA	NA	NA	chr2	27195660	27198362	ID=ASTEI20_041099;description=uncharacterized_LOC118506000;ebi_biotype=lncRNA
chr2	27194758	27214200	0	0	0.056	0	0	NA	NA	NA	3.553276	NA	chr2	27195660	27198362	ID=ASTEI20_041099.R55706;Parent=ASTEI20_041099;description=uncharacterized_LOC118506000;gene_ebi_biotype=lncRNA
chr2	27194758	27214200	0	0	0.056	0	0	NA	NA	NA	3.553276	NA	chr2	27195660	27198362	ID=ASTEI20_041099;description=uncharacterized_LOC118506000;ebi_biotype=lncRNA
chr2	27284677	27285896	0.1	0	0.167	0.208	0.056	NA	NA	NA	NA	NA	.	-1	-1	.
chr2	27293092	27296743	0.05	0	0.139	0.125	0.083	NA	NA	NA	NA	NA	chr2	27294995	27296548	ID=ASTEI20_037408;description=2-methoxy-6-polyprenyl-1%2C4-benzoquinol_methylase%2C_mitochondrial;ebi_biotype=protein_coding
chr2	27299401	27299733	0	0	0.056	0	0	NA	NA	NA	NA	NA	.	-1	-1	.
chr2	27319047	27319446	0	0	0	0.008	0	NA	NA	NA	NA	NA	chr2	27304021	27324246	ID=ASTEI20_039252;description=dmX-like_protein_2%2C_transcript_variant_X1;ebi_biotype=protein_coding
chr2	27319050	27319922	0.1	0	0.028	0.058	0	NA	NA	NA	NA	NA	chr2	27304021	27324246	ID=ASTEI20_039252;description=dmX-like_protein_2%2C_transcript_variant_X1;ebi_biotype=protein_coding
chr2	27319574	27319935	0	0	0	0.008	0	NA	NA	NA	NA	NA	chr2	27304021	27324246	ID=ASTEI20_039252;description=dmX-like_protein_2%2C_transcript_variant_X1;ebi_biotype=protein_coding
chr2	27319787	27320115	0	0	0.028	0	0	NA	NA	NA	NA	NA	chr2	27304021	27324246	ID=ASTEI20_039252;description=dmX-like_protein_2%2C_transcript_variant_X1;ebi_biotype=protein_coding
chr2	27350818	27423915	0	0.167	0	0.05	0	NA	NA	NA	NA	NA	chr2	27352355	27353239	ID=ASTEI20_046059;description=uncharacterized_LOC118506019;ebi_biotype=protein_coding
chr2	27350818	27423915	0	0.167	0	0.05	0	NA	NA	NA	NA	NA	chr2	27353750	27500331	ID=ASTEI20_030954;description=small_conductance_calcium-activated_potassium_channel_protein%2C_transcript_variant_X10;ebi_biotype=protein_coding
chr2	27350818	27423915	0	0.167	0	0.05	0	NA	NA	NA	NA	NA	chr2	27360988	27500331	ID=ASTEI20_030954.R33793;Parent=ASTEI20_030954;description=small_conductance_calcium-activated_potassium_channel_protein%2C_transcript_variant_X10;gene_ebi_biotype=protein_coding
chr2	27350818	27423915	0	0.167	0	0.05	0	NA	NA	NA	NA	NA	chr2	27360990	27500331	ID=ASTEI20_030954.R33789;Parent=ASTEI20_030954;description=small_conductance_calcium-activated_potassium_channel_protein%2C_transcript_variant_X11;gene_ebi_biotype=protein_coding
chr2	27390447	27478012	0	0	0.028	0	0.028	4.506775	NA	3.42022	NA	NA	chr2	27353750	27500331	ID=ASTEI20_030954;description=small_conductance_calcium-activated_potassium_channel_protein%2C_transcript_variant_X10;ebi_biotype=protein_coding
chr2	27390447	27478012	0	0	0.028	0	0.028	4.506775	NA	3.42022	NA	NA	chr2	27360988	27500331	ID=ASTEI20_030954.R33793;Parent=ASTEI20_030954;description=small_conductance_calcium-activated_potassium_channel_protein%2C_transcript_variant_X10;gene_ebi_biotype=protein_coding
chr2	27390447	27478012	0	0	0.028	0	0.028	4.506775	NA	3.42022	NA	NA	chr2	27360990	27500331	ID=ASTEI20_030954.R33789;Parent=ASTEI20_030954;description=small_conductance_calcium-activated_potassium_channel_protein%2C_transcript_variant_X11;gene_ebi_biotype=protein_coding
chr2	27432387	27436050	0	0	0	0.017	0	NA	NA	NA	NA	NA	chr2	27353750	27500331	ID=ASTEI20_030954;description=small_conductance_calcium-activated_potassium_channel_protein%2C_transcript_variant_X10;ebi_biotype=protein_coding
chr2	27432387	27436050	0	0	0	0.017	0	NA	NA	NA	NA	NA	chr2	27360988	27500331	ID=ASTEI20_030954.R33793;Parent=ASTEI20_030954;description=small_conductance_calcium-activated_potassium_channel_protein%2C_transcript_variant_X10;gene_ebi_biotype=protein_coding
chr2	27432387	27436050	0	0	0	0.017	0	NA	NA	NA	NA	NA	chr2	27360990	27500331	ID=ASTEI20_030954.R33789;Parent=ASTEI20_030954;description=small_conductance_calcium-activated_potassium_channel_protein%2C_transcript_variant_X11;gene_ebi_biotype=protein_coding
chr2	27474425	27478688	0	0	0.25	0	0.083	NA	NA	7.871349	NA	NA	chr2	27353750	27500331	ID=ASTEI20_030954;description=small_conductance_calcium-activated_potassium_channel_protein%2C_transcript_variant_X10;ebi_biotype=protein_coding
chr2	27474425	27478688	0	0	0.25	0	0.083	NA	NA	7.871349	NA	NA	chr2	27360988	27500331	ID=ASTEI20_030954.R33793;Parent=ASTEI20_030954;description=small_conductance_calcium-activated_potassium_channel_protein%2C_transcript_variant_X10;gene_ebi_biotype=protein_coding
chr2	27474425	27478688	0	0	0.25	0	0.083	NA	NA	7.871349	NA	NA	chr2	27360990	27500331	ID=ASTEI20_030954.R33789;Parent=ASTEI20_030954;description=small_conductance_calcium-activated_potassium_channel_protein%2C_transcript_variant_X11;gene_ebi_biotype=protein_coding
chr2	27499593	27506113	0	0	0	0.008	0	NA	NA	NA	NA	NA	chr2	27353750	27500331	ID=ASTEI20_030954;description=small_conductance_calcium-activated_potassium_channel_protein%2C_transcript_variant_X10;ebi_biotype=protein_coding
chr2	27499593	27506113	0	0	0	0.008	0	NA	NA	NA	NA	NA	chr2	27360988	27500331	ID=ASTEI20_030954.R33793;Parent=ASTEI20_030954;description=small_conductance_calcium-activated_potassium_channel_protein%2C_transcript_variant_X10;gene_ebi_biotype=protein_coding
chr2	27499593	27506113	0	0	0	0.008	0	NA	NA	NA	NA	NA	chr2	27360990	27500331	ID=ASTEI20_030954.R33789;Parent=ASTEI20_030954;description=small_conductance_calcium-activated_potassium_channel_protein%2C_transcript_variant_X11;gene_ebi_biotype=protein_coding
chr2	27527257	27570855	0	0.056	0.111	0.075	0.194	NA	NA	NA	NA	NA	chr2	27542787	27566479	ID=ASTEI20_044690;description=tubulin_beta-3_chain%2C_transcript_variant_X2;ebi_biotype=protein_coding
chr2	27527257	27570855	0	0.056	0.111	0.075	0.194	NA	NA	NA	NA	NA	chr2	27520416	27530379	ID=ASTEI20_034110;description=organic_cation_transporter_protein%2C_transcript_variant_X5;ebi_biotype=protein_coding
chr2	27528172	27570874	0	0	0	0.008	0	NA	NA	NA	NA	NA	chr2	27542787	27566479	ID=ASTEI20_044690;description=tubulin_beta-3_chain%2C_transcript_variant_X2;ebi_biotype=protein_coding
chr2	27528172	27570874	0	0	0	0.008	0	NA	NA	NA	NA	NA	chr2	27520416	27530379	ID=ASTEI20_034110;description=organic_cation_transporter_protein%2C_transcript_variant_X5;ebi_biotype=protein_coding
chr2	27620807	27622437	0	0	0.083	0.042	0	NA	NA	NA	NA	NA	chr2	27581013	27702687	ID=ASTEI20_045902;description=serum_response_factor_homolog;ebi_biotype=protein_coding
chr2	27626666	27628238	0	0	0.056	0	0	NA	NA	NA	NA	NA	chr2	27581013	27702687	ID=ASTEI20_045902;description=serum_response_factor_homolog;ebi_biotype=protein_coding
chr2	27782846	27785207	0	0	0	0.008	0	NA	NA	NA	NA	NA	chr2	27716267	27808651	ID=ASTEI20_031762;description=muscarinic_acetylcholine_receptor_DM1%2C_transcript_variant_X2;ebi_biotype=protein_coding
chr2	27838762	27846293	0	0	0	0	0.028	NA	NA	NA	NA	2.962902	chr2	27837329	27840873	ID=ASTEI20_042350;description=protein_SON%2C_transcript_variant_X1;ebi_biotype=protein_coding
chr2	27838762	27846293	0	0	0	0	0.028	NA	NA	NA	NA	2.962902	chr2	27841431	27886044	ID=ASTEI20_040261;description=kinesin-like_protein_unc-104%2C_transcript_variant_X1;ebi_biotype=protein_coding
chr2	27990133	28026943	0.1	0.111	0.139	0.075	0.139	4.552586	NA	NA	NA	5.506702	chr2	27890989	28052699	ID=ASTEI20_039152;description=Krueppel-like_factor_luna;ebi_biotype=protein_coding
chr2	28011926	28013991	0	0	0	0.042	0	NA	NA	NA	2.876259	NA	chr2	27890989	28052699	ID=ASTEI20_039152;description=Krueppel-like_factor_luna;ebi_biotype=protein_coding
chr2	28143919	28145551	0	0	0.028	0	0	NA	NA	NA	NA	NA	chr2	28107742	28149127	ID=ASTEI20_037058;description=uncharacterized_LOC118506046;ebi_biotype=protein_coding
chr2	28254141	28254672	0.05	0.111	0.139	0.092	0.028	NA	NA	NA	NA	NA	chr2	28172845	28455872	ID=ASTEI20_044676;description=hemicentin-2-like%2C_transcript_variant_X8;ebi_biotype=protein_coding
chr2	28267150	28276525	0	0	0	0.017	0	NA	NA	NA	12.024308	NA	chr2	28172845	28455872	ID=ASTEI20_044676;description=hemicentin-2-like%2C_transcript_variant_X8;ebi_biotype=protein_coding
chr2	28301397	28302187	0	0	0	0	0.056	NA	2.9556	NA	NA	NA	chr2	28172845	28455872	ID=ASTEI20_044676;description=hemicentin-2-like%2C_transcript_variant_X8;ebi_biotype=protein_coding
chr2	28340987	28351196	0	0	0	0	0.056	NA	NA	NA	4.891514	NA	chr2	28172845	28455872	ID=ASTEI20_044676;description=hemicentin-2-like%2C_transcript_variant_X8;ebi_biotype=protein_coding
chr2	28363708	28365258	0	0	0	0.008	0	NA	NA	3.092046	2.780175	NA	chr2	28172845	28455872	ID=ASTEI20_044676;description=hemicentin-2-like%2C_transcript_variant_X8;ebi_biotype=protein_coding
chr2	28374249	28374771	0	0	0	0	0.028	NA	NA	NA	NA	NA	chr2	28172845	28455872	ID=ASTEI20_044676;description=hemicentin-2-like%2C_transcript_variant_X8;ebi_biotype=protein_coding
chr2	28416094	28456838	0	0	0.028	0.017	0	NA	NA	9.648058	3.642738	NA	chr2	28172845	28455872	ID=ASTEI20_044676;description=hemicentin-2-like%2C_transcript_variant_X8;ebi_biotype=protein_coding
chr2	28465484	28468488	0	0	0.028	0	0	NA	NA	NA	NA	NA	chr2	28465512	28467123	ID=ASTEI20_042434;description=laminin_subunit_alpha-1-like;ebi_biotype=protein_coding
chr2	28476431	28567962	0	0	0.167	0.317	0.139	NA	NA	4.16609	NA	NA	chr2	28528143	28550651	ID=ASTEI20_043933.R61873;Parent=ASTEI20_043933;description=uncharacterized_LOC118506057;gene_ebi_biotype=lncRNA
chr2	28476431	28567962	0	0	0.167	0.317	0.139	NA	NA	4.16609	NA	NA	chr2	28528143	28550651	ID=ASTEI20_043933;description=uncharacterized_LOC118506057;ebi_biotype=lncRNA
chr2	28484370	28486500	0.05	0	0	0	0	NA	6.75328	NA	NA	NA	.	-1	-1	.
chr2	28516754	28527317	0	0	0.111	0	0.167	10.971183	NA	11.093307	4.605792	5.147082	.	-1	-1	.
chr2	28564939	28569408	0.05	0	0	0	0	NA	NA	4.16609	7.157028	NA	.	-1	-1	.
chr2	28580135	28589572	0	0	0.028	0.008	0.028	NA	NA	4.16609	NA	NA	.	-1	-1	.
chr2	28581168	28584304	0	0	0.111	0.067	0.111	NA	NA	4.16609	NA	NA	.	-1	-1	.
chr2	28600097	28605819	0	0	0.25	0.192	0.194	NA	NA	NA	NA	NA	.	-1	-1	.
chr2	28855121	28887165	0	0	0.056	0.042	0.444	NA	NA	5.184047	NA	NA	chr2	28857206	28859741	ID=ASTEI20_039391;description=neuronal_acetylcholine_receptor_subunit_beta-2-like;ebi_biotype=protein_coding
chr2	28855121	28887165	0	0	0.056	0.042	0.444	NA	NA	5.184047	NA	NA	chr2	28885712	28885783	ID=ASTEI20_041279.R56136;Parent=ASTEI20_041279;description=tRNA-Met;gene_ebi_biotype=tRNA
chr2	28855121	28887165	0	0	0.056	0.042	0.444	NA	NA	5.184047	NA	NA	chr2	28885712	28885783	ID=ASTEI20_041279;description=tRNA-Met;ebi_biotype=tRNA
chr2	28855121	28887165	0	0	0.056	0.042	0.444	NA	NA	5.184047	NA	NA	chr2	28862419	28883008	ID=ASTEI20_032424;description=ATP-binding_cassette_sub-family_A_member_12%2C_transcript_variant_X1;ebi_biotype=protein_coding
chr2	28857169	28861909	0	0	0.056	0.092	0.028	NA	NA	NA	NA	NA	chr2	28857206	28859741	ID=ASTEI20_039391;description=neuronal_acetylcholine_receptor_subunit_beta-2-like;ebi_biotype=protein_coding
chr2	28906261	28912647	0	0	0.028	0	0	NA	14.5359	4.771399	5.174722	NA	chr2	28891945	28925149	ID=ASTEI20_044270;description=DNA_fragmentation_factor_subunit_alpha-like;ebi_biotype=protein_coding
chr2	28921571	28925126	0	0	0.028	0	0	NA	4.459745	NA	2.389855	NA	chr2	28891945	28925149	ID=ASTEI20_044270;description=DNA_fragmentation_factor_subunit_alpha-like;ebi_biotype=protein_coding
chr2	28948895	28949362	0	0	0.083	0	0	NA	NA	NA	6.933713	NA	chr2	28948419	28950441	ID=ASTEI20_043318;description=protein_CWC15_homolog;ebi_biotype=protein_coding
chr2	28985931	28989582	0	0	0	0.033	0	NA	NA	NA	NA	NA	.	-1	-1	.
chr2	29059514	29076396	0	0	0	0.008	0	NA	6.546538	NA	10.807184	NA	.	-1	-1	.
chr2	29135958	29136504	0	0	0	0.033	0	NA	5.616163	NA	5.843373	NA	chr2	29080697	29227190	ID=ASTEI20_037229;description=proteoglycan_4%2C_transcript_variant_X2;ebi_biotype=protein_coding
chr2	29320516	29321398	0	0.111	0.167	0.225	0.056	13.658263	4.484051	11.203066	8.240731	9.904022	.	-1	-1	.
chr2	29420600	29420970	0	0.056	0.111	0.158	0.194	NA	NA	NA	NA	NA	chr2	29324528	29511363	ID=ASTEI20_033957;description=protein_O-mannosyl-transferase_Tmtc3-like%2C_transcript_variant_X5;ebi_biotype=protein_coding
chr2	29450026	29452600	0.05	0	0	0	0	NA	2.993703	NA	NA	NA	chr2	29324528	29511363	ID=ASTEI20_033957;description=protein_O-mannosyl-transferase_Tmtc3-like%2C_transcript_variant_X5;ebi_biotype=protein_coding
chr2	29483172	29483700	0	0	0.083	0	0	NA	NA	3.393714	NA	NA	chr2	29324528	29511363	ID=ASTEI20_033957;description=protein_O-mannosyl-transferase_Tmtc3-like%2C_transcript_variant_X5;ebi_biotype=protein_coding
chr2	29537815	29577195	0	0	0	0.017	0	NA	NA	NA	NA	NA	chr2	29541299	29542340	ID=ASTEI20_034303;description=uncharacterized_LOC118506113;ebi_biotype=protein_coding
chr2	29537815	29577195	0	0	0	0.017	0	NA	NA	NA	NA	NA	chr2	29545219	29547753	ID=ASTEI20_043117;description=probable_insulin-like_peptide_3%2C_transcript_variant_X1;ebi_biotype=protein_coding
chr2	29537815	29577195	0	0	0	0.017	0	NA	NA	NA	NA	NA	chr2	29553658	29554315	ID=ASTEI20_041529;description=mitochondrial_import_inner_membrane_translocase_subunit_Tim8;ebi_biotype=protein_coding
chr2	29537815	29577195	0	0	0	0.017	0	NA	NA	NA	NA	NA	chr2	29575182	29581903	ID=ASTEI20_043762;description=clathrin_light_chain%2C_transcript_variant_X5;ebi_biotype=protein_coding
chr2	29537815	29577195	0	0	0	0.017	0	NA	NA	NA	NA	NA	chr2	29554501	29560615	ID=ASTEI20_031323;description=F-box/LRR-repeat_protein_20-like;ebi_biotype=protein_coding
chr2	29678746	29688137	0	0	0.083	0.033	0.111	NA	NA	6.164658	NA	NA	chr2	29678307	29685285	ID=ASTEI20_037067;description=mast_cell_protease_1A-like%2C_transcript_variant_X2;ebi_biotype=protein_coding
chr2	29681697	29690254	0.15	0	0.444	0.517	0.5	NA	NA	6.164658	NA	NA	chr2	29678307	29685285	ID=ASTEI20_037067;description=mast_cell_protease_1A-like%2C_transcript_variant_X2;ebi_biotype=protein_coding
chr2	29685871	29768366	0	0	0.056	0.033	0.167	NA	NA	NA	NA	NA	chr2	29742817	29748563	ID=ASTEI20_040185;description=transient-receptor-potential-like_protein%2C_transcript_variant_X1;ebi_biotype=protein_coding
chr2	29685871	29768366	0	0	0.056	0.033	0.167	NA	NA	NA	NA	NA	chr2	29726063	29739697	ID=ASTEI20_037920;description=cyclin-dependent_kinase_inhibitor_1;ebi_biotype=protein_coding
chr2	29685871	29768366	0	0	0.056	0.033	0.167	NA	NA	NA	NA	NA	chr2	29749611	29766592	ID=ASTEI20_034250;description=calcium/calmodulin-dependent_protein_kinase_type_IV%2C_transcript_variant_X1;ebi_biotype=protein_coding
chr2	29705494	29740314	0	0	0.028	0.033	0.056	10.294688	NA	3.555007	3.253202	NA	chr2	29726063	29739697	ID=ASTEI20_037920;description=cyclin-dependent_kinase_inhibitor_1;ebi_biotype=protein_coding
chr2	29838965	29839370	0	0	0	0.008	0.167	NA	NA	NA	NA	NA	chr2	29832181	29857980	ID=ASTEI20_035126;description=signal_recognition_particle_receptor_FtsY%2C_transcript_variant_X4;ebi_biotype=protein_coding
chr2	29886747	29889388	0	0	0	0.108	0	NA	NA	NA	NA	NA	chr2	29879625	29926568	ID=ASTEI20_037869;description=reversion-inducing_cysteine-rich_protein_with_Kazal_motifs%2C_transcript_variant_X1;ebi_biotype=protein_coding
chr2	29887824	29890026	0	0	0	0	0.028	NA	NA	NA	NA	NA	chr2	29879625	29926568	ID=ASTEI20_037869;description=reversion-inducing_cysteine-rich_protein_with_Kazal_motifs%2C_transcript_variant_X1;ebi_biotype=protein_coding
chr2	29923914	29927459	0	0	0	0.025	0	17.272842	NA	NA	NA	NA	chr2	29879625	29926568	ID=ASTEI20_037869;description=reversion-inducing_cysteine-rich_protein_with_Kazal_motifs%2C_transcript_variant_X1;ebi_biotype=protein_coding
chr2	29947984	29958063	0	0	0	0.033	0	NA	3.298039	NA	NA	5.07823	chr2	29932097	29967011	ID=ASTEI20_043168;description=synaptotagmin-10%2C_transcript_variant_X3;ebi_biotype=protein_coding
chr2	29949053	29954982	0	0	0	0.025	0	NA	3.298039	NA	NA	5.07823	chr2	29932097	29967011	ID=ASTEI20_043168;description=synaptotagmin-10%2C_transcript_variant_X3;ebi_biotype=protein_coding
chr2	29963520	29964283	0	0.111	0.194	0.417	0.417	NA	NA	NA	NA	11.416002	chr2	29932097	29967011	ID=ASTEI20_043168;description=synaptotagmin-10%2C_transcript_variant_X3;ebi_biotype=protein_coding
chr2	29987189	30053643	0	0	0.111	0.15	0.028	NA	NA	NA	3.268579	9.990801	chr2	30015937	30018275	ID=ASTEI20_031403;description=hexamerin-1.1-like;ebi_biotype=protein_coding
chr2	29987189	30053643	0	0	0.111	0.15	0.028	NA	NA	NA	3.268579	9.990801	chr2	30023998	30026314	ID=ASTEI20_042706;description=hexamerin-1.1-like;ebi_biotype=protein_coding
chr2	29987189	30053643	0	0	0.111	0.15	0.028	NA	NA	NA	3.268579	9.990801	chr2	30029122	30031424	ID=ASTEI20_041707;description=hexamerin-1.1-like;ebi_biotype=protein_coding
chr2	29987189	30053643	0	0	0.111	0.15	0.028	NA	NA	NA	3.268579	9.990801	chr2	30038274	30039888	ID=ASTEI20_042377;description=complement_factor_D-like;ebi_biotype=protein_coding
chr2	29987189	30053643	0	0	0.111	0.15	0.028	NA	NA	NA	3.268579	9.990801	chr2	30048830	30050939	ID=ASTEI20_032839;description=actin-related_protein_8;ebi_biotype=protein_coding
chr2	29987189	30053643	0	0	0.111	0.15	0.028	NA	NA	NA	3.268579	9.990801	chr2	30051324	30052454	ID=ASTEI20_036539;description=succinate_dehydrogenase_cytochrome_b560_subunit%2C_mitochondrial-like;ebi_biotype=protein_coding
chr2	29987189	30053643	0	0	0.111	0.15	0.028	NA	NA	NA	3.268579	9.990801	chr2	29973421	30011121	ID=ASTEI20_046089;description=pericentrin%2C_transcript_variant_X3;ebi_biotype=protein_coding
chr2	29987189	30053643	0	0	0.111	0.15	0.028	NA	NA	NA	3.268579	9.990801	chr2	30010895	30015620	ID=ASTEI20_031500;description=probable_ATP-dependent_RNA_helicase_DDX46;ebi_biotype=protein_coding
chr2	30018488	30026484	0.1	0.111	0.194	0.342	0.056	NA	NA	NA	NA	NA	chr2	30023998	30026314	ID=ASTEI20_042706;description=hexamerin-1.1-like;ebi_biotype=protein_coding
chr2	30124424	30129026	0	0	0	0.15	0.028	12.904952	NA	NA	NA	3.164813	.	-1	-1	.
chr2	30149196	30149403	0	0	0	0.008	0	NA	NA	NA	NA	NA	.	-1	-1	.
chr2	30249857	30253084	0	0	0	0	0.028	NA	NA	NA	NA	NA	.	-1	-1	.
chr2	30251428	30252571	0	0	0	0	0.056	NA	NA	NA	NA	NA	.	-1	-1	.
chr2	30375150	30375815	0	0	0.167	0.192	0.056	NA	NA	NA	NA	NA	chr2	30352420	30425253	ID=ASTEI20_044435;description=zinc_finger_protein_jing_homolog%2C_transcript_variant_X1;ebi_biotype=protein_coding
chr2	30408279	30408974	0	0	0	0.008	0	NA	NA	NA	2.821451	NA	chr2	30352420	30425253	ID=ASTEI20_044435;description=zinc_finger_protein_jing_homolog%2C_transcript_variant_X1;ebi_biotype=protein_coding
chr2	30458870	30477228	0	0	0.167	0.083	0.111	NA	NA	NA	4.377736	NA	chr2	30459172	30506301	ID=ASTEI20_040672;description=glycine_receptor_subunit_alpha-4%2C_transcript_variant_X8;ebi_biotype=protein_coding
chr2	30496995	30501116	0	0	0	0.008	0	NA	NA	NA	NA	NA	chr2	30459172	30506301	ID=ASTEI20_040672;description=glycine_receptor_subunit_alpha-4%2C_transcript_variant_X8;ebi_biotype=protein_coding
chr2	30507619	30508146	0	0	0.028	0.033	0	NA	NA	NA	2.344303	NA	.	-1	-1	.
chr2	30556644	30574204	0	0	0.333	0.108	0.028	NA	NA	3.914127	2.41142	3.740601	chr2	30553425	30558063	ID=ASTEI20_039727;description=chromatin-remodeling_complex_ATPase_chain_Iswi-like;ebi_biotype=protein_coding
chr2	30556644	30574204	0	0	0.333	0.108	0.028	NA	NA	3.914127	2.41142	3.740601	chr2	30571150	30575529	ID=ASTEI20_034839;description=chromatin-remodeling_complex_ATPase_chain_Iswi-like;ebi_biotype=protein_coding
chr2	30570398	30570767	0	0	0.056	0	0	NA	NA	3.914127	NA	3.740601	.	-1	-1	.
chr2	30598412	30599567	0	0	0	0.042	0	NA	NA	NA	NA	NA	.	-1	-1	.
chr2	30598583	30603328	0	0	0	0	0.028	NA	NA	NA	NA	NA	.	-1	-1	.
chr2	30627164	30628727	0	0	0	0.083	0	6.768141	NA	NA	NA	NA	.	-1	-1	.
chr2	30639827	30642080	0	0	0	0.008	0	6.768141	NA	NA	NA	NA	.	-1	-1	.
chr2	30663439	30665583	0.1	0	0	0	0	NA	NA	NA	NA	NA	.	-1	-1	.
chr2	30720887	30721302	0	0	0	0.025	0	NA	NA	NA	NA	NA	.	-1	-1	.
chr2	30726002	30731757	0	0.111	0.278	0.1	0.194	NA	NA	NA	NA	NA	chr2	30725915	30726403	ID=ASTEI20_041350;description=macrophage_mannose_receptor_1-like;ebi_biotype=protein_coding
chr2	30726002	30731757	0	0.111	0.278	0.1	0.194	NA	NA	NA	NA	NA	chr2	30730948	30731549	ID=ASTEI20_033349;description=perlucin-like_protein;ebi_biotype=protein_coding
chr2	30726002	30731757	0	0.111	0.278	0.1	0.194	NA	NA	NA	NA	NA	chr2	30731677	30732233	ID=ASTEI20_041417;description=collectin-46-like;ebi_biotype=protein_coding
chr2	30730384	30744003	0	0	0	0.108	0	NA	NA	NA	NA	NA	chr2	30730948	30731549	ID=ASTEI20_033349;description=perlucin-like_protein;ebi_biotype=protein_coding
chr2	30730384	30744003	0	0	0	0.108	0	NA	NA	NA	NA	NA	chr2	30731677	30732233	ID=ASTEI20_041417;description=collectin-46-like;ebi_biotype=protein_coding
chr2	30730384	30744003	0	0	0	0.108	0	NA	NA	NA	NA	NA	chr2	30740643	30741098	ID=ASTEI20_030966;description=pulmonary_surfactant-associated_protein_D-like;ebi_biotype=protein_coding
chr2	30743673	30748687	0	0	0.056	0	0.028	NA	NA	NA	NA	NA	chr2	30746138	30756531	ID=ASTEI20_031196;description=tyrosine-protein_kinase_Shark%2C_transcript_variant_X1;ebi_biotype=protein_coding
chr2	30797192	30800158	0	0	0	0.008	0	NA	NA	NA	NA	NA	.	-1	-1	.
chr2	30845924	30846841	0	0	0	0.017	0	NA	2.63536	NA	NA	NA	.	-1	-1	.
chr2	30938416	30939993	0	0	0	0.017	0	NA	NA	NA	NA	NA	.	-1	-1	.
chr2	30977762	30980874	0	0	0.028	0	0	NA	NA	NA	NA	NA	chr2	30976847	30978363	ID=ASTEI20_044906;description=mitochondrial_tRNA-specific_2-thiouridylase_1%2C_transcript_variant_X2;ebi_biotype=protein_coding
chr2	30977762	30980874	0	0	0.028	0	0	NA	NA	NA	NA	NA	chr2	30979889	30982940	ID=ASTEI20_031463;description=chromosome-associated_kinesin_KIF4-like;ebi_biotype=protein_coding
chr2	30993079	30998602	0	0	0	0.108	0	NA	NA	4.833885	NA	NA	chr2	30981727	31019043	ID=ASTEI20_037073;description=protein_king_tubby;ebi_biotype=protein_coding
chr2	31036017	31038412	0	0	0	0.008	0	NA	NA	NA	NA	21.413534	chr2	31025284	31070908	ID=ASTEI20_036889;description=RNA-binding_protein_24-B-like%2C_transcript_variant_X1;ebi_biotype=protein_coding
chr2	31170128	31173582	0	0	0	0.017	0	NA	NA	NA	NA	NA	chr2	31165849	31187382	ID=ASTEI20_037538;description=protein_NDNF;ebi_biotype=protein_coding
chr2	31172595	31177375	0	0	0.056	0	0	NA	NA	6.922936	NA	NA	chr2	31165849	31187382	ID=ASTEI20_037538;description=protein_NDNF;ebi_biotype=protein_coding
chr2	31196828	31200903	0	0	0.056	0	0	5.897632	NA	NA	NA	4.505647	chr2	31193212	31206829	ID=ASTEI20_035263;description=sphingomyelin_phosphodiesterase%2C_transcript_variant_X4;ebi_biotype=protein_coding
chr2	31236632	31240219	0	0	0.028	0.033	0.028	NA	NA	NA	NA	NA	.	-1	-1	.
chr2	31238751	31239837	0.15	0.222	0.444	0.5	0.5	NA	NA	NA	NA	NA	.	-1	-1	.
chr2	31267416	31268087	0	0	0.333	0.067	0.25	NA	NA	NA	NA	NA	.	-1	-1	.
chr2	31331575	31333966	0.05	0	0	0	0	NA	NA	NA	NA	NA	.	-1	-1	.
chr2	31451907	31549437	0	0	0	0.008	0.083	NA	NA	NA	NA	NA	chr2	31498894	31504512	ID=ASTEI20_035536;description=polyserase-2-like;ebi_biotype=protein_coding
chr2	31451907	31549437	0	0	0	0.008	0.083	NA	NA	NA	NA	NA	chr2	31506568	31507568	ID=ASTEI20_043416;description=chymotrypsin-2-like;ebi_biotype=protein_coding
chr2	31451907	31549437	0	0	0	0.008	0.083	NA	NA	NA	NA	NA	chr2	31507769	31508875	ID=ASTEI20_044793;description=chymotrypsin-1-like;ebi_biotype=protein_coding
chr2	31451907	31549437	0	0	0	0.008	0.083	NA	NA	NA	NA	NA	chr2	31471911	31477740	ID=ASTEI20_033960;description=lipase_maturation_factor_2-like%2C_transcript_variant_X1;ebi_biotype=protein_coding
chr2	31451907	31549437	0	0	0	0.008	0.083	NA	NA	NA	NA	NA	chr2	31515791	31686367	ID=ASTEI20_037051;description=neuroligin-4%2C_X-linked-like%2C_transcript_variant_X1;ebi_biotype=protein_coding
chr2	31472500	31474747	0	0	0	0.042	0	NA	3.056751	NA	NA	NA	chr2	31471911	31477740	ID=ASTEI20_033960;description=lipase_maturation_factor_2-like%2C_transcript_variant_X1;ebi_biotype=protein_coding
chr2	31672367	31675109	0	0	0	0.008	0.083	NA	11.148969	5.724477	26.584889	NA	chr2	31515791	31686367	ID=ASTEI20_037051;description=neuroligin-4%2C_X-linked-like%2C_transcript_variant_X1;ebi_biotype=protein_coding
chr2	31735671	31739120	0	0	0	0.008	0	NA	NA	NA	NA	NA	.	-1	-1	.
chr2	31781967	31789932	0	0	0	0	0.028	NA	NA	NA	NA	13.706613	.	-1	-1	.
chr2	32048451	32049296	0	0	0.083	0.158	0	NA	NA	NA	NA	NA	chr2	32047665	32054623	ID=ASTEI20_042301;description=putative_helicase_MOV-10;ebi_biotype=protein_coding
chr2	32133576	32139174	0	0	0.056	0.008	0.111	NA	NA	2.848101	NA	NA	chr2	32130393	32146309	ID=ASTEI20_038298;description=kinesin-like_protein_KIF12%2C_transcript_variant_X4;ebi_biotype=protein_coding
chr2	32207616	32209987	0	0	0.056	0	0	NA	NA	NA	NA	NA	chr2	32168105	32456581	ID=ASTEI20_038310;description=matrix_metalloproteinase-2%2C_transcript_variant_X2;ebi_biotype=protein_coding
chr2	32323026	32324420	0	0	0	0.017	0.083	NA	NA	NA	3.432004	NA	chr2	32168105	32456581	ID=ASTEI20_038310;description=matrix_metalloproteinase-2%2C_transcript_variant_X2;ebi_biotype=protein_coding
chr2	32770571	32772041	0	0	0.028	0	0	NA	NA	NA	6.197086	NA	chr2	32743576	32793690	ID=ASTEI20_038825;description=cAMP-dependent_protein_kinase_catalytic_subunit_PRKX%2C_transcript_variant_X2;ebi_biotype=protein_coding
chr2	32814743	32814981	0	0	0	0.042	0	5.73135	NA	NA	NA	NA	.	-1	-1	.
chr2	32839713	32896434	0	0	0.111	0.067	0.111	NA	NA	NA	NA	NA	chr2	32850171	32852106	ID=ASTEI20_038108;description=SET_and_MYND_domain-containing_protein_4-like;ebi_biotype=protein_coding
chr2	32839713	32896434	0	0	0.111	0.067	0.111	NA	NA	NA	NA	NA	chr2	32860121	32895882	ID=ASTEI20_035266;description=SET_and_MYND_domain-containing_protein_4-like;ebi_biotype=protein_coding
chr2	32839727	32852268	0	0	0.083	0.033	0	NA	NA	NA	NA	NA	chr2	32850171	32852106	ID=ASTEI20_038108;description=SET_and_MYND_domain-containing_protein_4-like;ebi_biotype=protein_coding
chr2	32846665	32856646	0	0	0	0.042	0	NA	NA	NA	NA	NA	chr2	32850171	32852106	ID=ASTEI20_038108;description=SET_and_MYND_domain-containing_protein_4-like;ebi_biotype=protein_coding
chr2	32849233	32859017	0	0	0.028	0.058	0.056	NA	NA	NA	NA	NA	chr2	32850171	32852106	ID=ASTEI20_038108;description=SET_and_MYND_domain-containing_protein_4-like;ebi_biotype=protein_coding
chr2	32851448	32934728	0	0	0.028	0	0.028	NA	NA	NA	NA	NA	chr2	32850171	32852106	ID=ASTEI20_038108;description=SET_and_MYND_domain-containing_protein_4-like;ebi_biotype=protein_coding
chr2	32851448	32934728	0	0	0.028	0	0.028	NA	NA	NA	NA	NA	chr2	32909901	32911402	ID=ASTEI20_032514;description=SET_and_MYND_domain-containing_protein_4-like;ebi_biotype=protein_coding
chr2	32851448	32934728	0	0	0.028	0	0.028	NA	NA	NA	NA	NA	chr2	32860121	32895882	ID=ASTEI20_035266;description=SET_and_MYND_domain-containing_protein_4-like;ebi_biotype=protein_coding
chr2	32854522	32900393	0	0	0.056	0.092	0.028	NA	NA	NA	NA	NA	chr2	32860121	32895882	ID=ASTEI20_035266;description=SET_and_MYND_domain-containing_protein_4-like;ebi_biotype=protein_coding
chr2	32855349	32900972	0.2	0.056	0.417	0.417	0.417	NA	NA	NA	NA	NA	chr2	32860121	32895882	ID=ASTEI20_035266;description=SET_and_MYND_domain-containing_protein_4-like;ebi_biotype=protein_coding
chr2	32859558	32909448	0	0	0.083	0.125	0.028	NA	NA	NA	NA	NA	chr2	32860121	32895882	ID=ASTEI20_035266;description=SET_and_MYND_domain-containing_protein_4-like;ebi_biotype=protein_coding
chr2	32869515	32917164	0.55	0	0.167	0.283	0.389	NA	NA	NA	NA	2.743369	chr2	32909901	32911402	ID=ASTEI20_032514;description=SET_and_MYND_domain-containing_protein_4-like;ebi_biotype=protein_coding
chr2	32869515	32917164	0.55	0	0.167	0.283	0.389	NA	NA	NA	NA	2.743369	chr2	32860121	32895882	ID=ASTEI20_035266;description=SET_and_MYND_domain-containing_protein_4-like;ebi_biotype=protein_coding
chr2	32876335	32917583	0	0	0.056	0.175	0	NA	NA	NA	NA	NA	chr2	32909901	32911402	ID=ASTEI20_032514;description=SET_and_MYND_domain-containing_protein_4-like;ebi_biotype=protein_coding
chr2	32876335	32917583	0	0	0.056	0.175	0	NA	NA	NA	NA	NA	chr2	32860121	32895882	ID=ASTEI20_035266;description=SET_and_MYND_domain-containing_protein_4-like;ebi_biotype=protein_coding
chr2	32879347	32924683	0	0	0.083	0.142	0.167	NA	NA	NA	NA	NA	chr2	32909901	32911402	ID=ASTEI20_032514;description=SET_and_MYND_domain-containing_protein_4-like;ebi_biotype=protein_coding
chr2	32879347	32924683	0	0	0.083	0.142	0.167	NA	NA	NA	NA	NA	chr2	32860121	32895882	ID=ASTEI20_035266;description=SET_and_MYND_domain-containing_protein_4-like;ebi_biotype=protein_coding
chr2	32882039	32927844	0	0	0.083	0.225	0.111	NA	NA	NA	NA	NA	chr2	32909901	32911402	ID=ASTEI20_032514;description=SET_and_MYND_domain-containing_protein_4-like;ebi_biotype=protein_coding
chr2	32882039	32927844	0	0	0.083	0.225	0.111	NA	NA	NA	NA	NA	chr2	32860121	32895882	ID=ASTEI20_035266;description=SET_and_MYND_domain-containing_protein_4-like;ebi_biotype=protein_coding
chr2	32884932	32930545	0	0	0.028	0.075	0.083	NA	NA	NA	NA	NA	chr2	32909901	32911402	ID=ASTEI20_032514;description=SET_and_MYND_domain-containing_protein_4-like;ebi_biotype=protein_coding
chr2	32884932	32930545	0	0	0.028	0.075	0.083	NA	NA	NA	NA	NA	chr2	32860121	32895882	ID=ASTEI20_035266;description=SET_and_MYND_domain-containing_protein_4-like;ebi_biotype=protein_coding
chr2	32893571	32932894	0	0	0.167	0.125	0.167	NA	NA	NA	NA	NA	chr2	32909901	32911402	ID=ASTEI20_032514;description=SET_and_MYND_domain-containing_protein_4-like;ebi_biotype=protein_coding
chr2	32893571	32932894	0	0	0.167	0.125	0.167	NA	NA	NA	NA	NA	chr2	32860121	32895882	ID=ASTEI20_035266;description=SET_and_MYND_domain-containing_protein_4-like;ebi_biotype=protein_coding
chr2	32898560	32901937	0	0	0	0	0.028	NA	NA	NA	NA	NA	.	-1	-1	.
chr2	32910246	32933933	0	0	0	0.017	0.028	NA	NA	NA	NA	NA	chr2	32909901	32911402	ID=ASTEI20_032514;description=SET_and_MYND_domain-containing_protein_4-like;ebi_biotype=protein_coding
chr2	32944322	33024575	0.1	0	0	0.042	0.111	NA	NA	NA	NA	NA	chr2	32961288	32961770	ID=ASTEI20_035099;description=potential_protein_lysine_methyltransferase_SET5-like;ebi_biotype=protein_coding
chr2	32944322	33024575	0.1	0	0	0.042	0.111	NA	NA	NA	NA	NA	chr2	33022228	33024772	ID=ASTEI20_039527;description=SET_and_MYND_domain-containing_protein_4-like;ebi_biotype=protein_coding
chr2	32954521	33006984	0	0	0.167	0.075	0.028	NA	NA	NA	NA	NA	chr2	32961288	32961770	ID=ASTEI20_035099;description=potential_protein_lysine_methyltransferase_SET5-like;ebi_biotype=protein_coding
chr2	32954532	33044014	0.5	0.389	0.25	0.575	0.222	NA	NA	NA	NA	NA	chr2	32961288	32961770	ID=ASTEI20_035099;description=potential_protein_lysine_methyltransferase_SET5-like;ebi_biotype=protein_coding
chr2	32954532	33044014	0.5	0.389	0.25	0.575	0.222	NA	NA	NA	NA	NA	chr2	33022228	33024772	ID=ASTEI20_039527;description=SET_and_MYND_domain-containing_protein_4-like;ebi_biotype=protein_coding
chr2	32959224	33048137	0	0	0.083	0.1	0.028	NA	NA	NA	NA	NA	chr2	32961288	32961770	ID=ASTEI20_035099;description=potential_protein_lysine_methyltransferase_SET5-like;ebi_biotype=protein_coding
chr2	32959224	33048137	0	0	0.083	0.1	0.028	NA	NA	NA	NA	NA	chr2	33022228	33024772	ID=ASTEI20_039527;description=SET_and_MYND_domain-containing_protein_4-like;ebi_biotype=protein_coding
chr2	32963077	32977708	0	0	0	0.008	0	NA	NA	NA	NA	NA	.	-1	-1	.
chr2	32963696	33015607	0.05	0	0.028	0.158	0	NA	NA	NA	NA	NA	.	-1	-1	.
chr2	32972017	33016635	0	0	0	0.125	0	NA	NA	NA	NA	NA	.	-1	-1	.
chr2	32977566	33051878	0	0	0.083	0.017	0.056	NA	NA	NA	NA	NA	chr2	33022228	33024772	ID=ASTEI20_039527;description=SET_and_MYND_domain-containing_protein_4-like;ebi_biotype=protein_coding
chr2	32994641	33024123	0.1	0	0.028	0.117	0.083	NA	NA	NA	NA	NA	chr2	33022228	33024772	ID=ASTEI20_039527;description=SET_and_MYND_domain-containing_protein_4-like;ebi_biotype=protein_coding
chr2	32995568	33025379	0	0	0.028	0.125	0.083	NA	NA	NA	NA	NA	chr2	33022228	33024772	ID=ASTEI20_039527;description=SET_and_MYND_domain-containing_protein_4-like;ebi_biotype=protein_coding
chr2	32997323	33027139	0	0	0.028	0.125	0	NA	NA	NA	NA	NA	chr2	33022228	33024772	ID=ASTEI20_039527;description=SET_and_MYND_domain-containing_protein_4-like;ebi_biotype=protein_coding
chr2	32998653	33028422	0	0	0.028	0.1	0.028	NA	NA	NA	NA	NA	chr2	33022228	33024772	ID=ASTEI20_039527;description=SET_and_MYND_domain-containing_protein_4-like;ebi_biotype=protein_coding
chr2	32998860	33029389	0.2	0	0.222	0.1	0	NA	NA	NA	NA	NA	chr2	33022228	33024772	ID=ASTEI20_039527;description=SET_and_MYND_domain-containing_protein_4-like;ebi_biotype=protein_coding
chr2	32999781	33030238	0	0	0.083	0.217	0	NA	NA	NA	NA	NA	chr2	33022228	33024772	ID=ASTEI20_039527;description=SET_and_MYND_domain-containing_protein_4-like;ebi_biotype=protein_coding
chr2	33000100	33030885	0	0	0.167	0.133	0.278	NA	NA	NA	NA	NA	chr2	33022228	33024772	ID=ASTEI20_039527;description=SET_and_MYND_domain-containing_protein_4-like;ebi_biotype=protein_coding
chr2	33001797	33031404	0.2	0.111	0.278	0.225	0.194	NA	NA	NA	NA	NA	chr2	33022228	33024772	ID=ASTEI20_039527;description=SET_and_MYND_domain-containing_protein_4-like;ebi_biotype=protein_coding
chr2	33002491	33032133	0.15	0	0.167	0.075	0.139	NA	NA	NA	NA	NA	chr2	33022228	33024772	ID=ASTEI20_039527;description=SET_and_MYND_domain-containing_protein_4-like;ebi_biotype=protein_coding
chr2	33006350	33040093	0	0	0.111	0.167	0.111	NA	NA	NA	NA	NA	chr2	33022228	33024772	ID=ASTEI20_039527;description=SET_and_MYND_domain-containing_protein_4-like;ebi_biotype=protein_coding
chr2	33007475	33044265	0	0	0.333	0.117	0.389	NA	NA	NA	NA	NA	chr2	33022228	33024772	ID=ASTEI20_039527;description=SET_and_MYND_domain-containing_protein_4-like;ebi_biotype=protein_coding
chr2	33019620	33056722	0.05	0	0.056	0.067	0	NA	NA	NA	NA	NA	chr2	33022228	33024772	ID=ASTEI20_039527;description=SET_and_MYND_domain-containing_protein_4-like;ebi_biotype=protein_coding
chr2	33026868	33029482	0	0	0.028	0	0	NA	NA	NA	NA	NA	.	-1	-1	.
chr2	33088014	33100213	0	0	0.139	0.042	0	NA	NA	8.355844	NA	NA	chr2	33088933	33092066	ID=ASTEI20_032503;description=trifunctional_enzyme_subunit_beta%2C_mitochondrial;ebi_biotype=protein_coding
chr2	33088014	33100213	0	0	0.139	0.042	0	NA	NA	8.355844	NA	NA	chr2	33098025	33103588	ID=ASTEI20_038562;description=ADP-ribosylation_factor-like_protein_6%2C_transcript_variant_X1;ebi_biotype=protein_coding
chr2	33088014	33100213	0	0	0.139	0.042	0	NA	NA	8.355844	NA	NA	chr2	33098652	33100113	ID=ASTEI20_033623;description=peroxiredoxin-6-like;ebi_biotype=protein_coding
chr2	33088014	33100213	0	0	0.139	0.042	0	NA	NA	8.355844	NA	NA	chr2	33092716	33097858	ID=ASTEI20_032718;description=small_integral_membrane_protein_20-like;ebi_biotype=protein_coding
chr2	33097781	33101673	0.05	0.278	0.306	0.258	0.028	NA	NA	8.355844	NA	NA	chr2	33098025	33103588	ID=ASTEI20_038562;description=ADP-ribosylation_factor-like_protein_6%2C_transcript_variant_X1;ebi_biotype=protein_coding
chr2	33097781	33101673	0.05	0.278	0.306	0.258	0.028	NA	NA	8.355844	NA	NA	chr2	33098652	33100113	ID=ASTEI20_033623;description=peroxiredoxin-6-like;ebi_biotype=protein_coding
chr2	33097781	33101673	0.05	0.278	0.306	0.258	0.028	NA	NA	8.355844	NA	NA	chr2	33092716	33097858	ID=ASTEI20_032718;description=small_integral_membrane_protein_20-like;ebi_biotype=protein_coding
chr2	33098451	33105158	0.2	0	0.056	0.033	0.083	NA	NA	8.355844	NA	NA	chr2	33098025	33103588	ID=ASTEI20_038562;description=ADP-ribosylation_factor-like_protein_6%2C_transcript_variant_X1;ebi_biotype=protein_coding
chr2	33098451	33105158	0.2	0	0.056	0.033	0.083	NA	NA	8.355844	NA	NA	chr2	33098652	33100113	ID=ASTEI20_033623;description=peroxiredoxin-6-like;ebi_biotype=protein_coding
chr2	33098451	33105158	0.2	0	0.056	0.033	0.083	NA	NA	8.355844	NA	NA	chr2	33103763	33122977	ID=ASTEI20_037379;description=probable_E3_ubiquitin-protein_ligase_HERC2%2C_transcript_variant_X2;ebi_biotype=protein_coding
chr2	33233245	33236717	0	0	0	0.008	0	NA	NA	5.830466	NA	2.914836	chr2	33213302	33245294	ID=ASTEI20_037254;description=sine_oculis-binding_protein_homolog_A-like%2C_transcript_variant_X1;ebi_biotype=protein_coding
chr2	33331809	33333283	0	0	0	0.017	0	NA	NA	NA	NA	NA	chr2	33268401	33372575	ID=ASTEI20_039990.R53233;Parent=ASTEI20_039990;description=zinc_finger_protein_503-like%2C_transcript_variant_X1;gene_ebi_biotype=protein_coding
chr2	33331809	33333283	0	0	0	0.017	0	NA	NA	NA	NA	NA	chr2	33268401	33372575	ID=ASTEI20_039990;description=zinc_finger_protein_503-like%2C_transcript_variant_X1;ebi_biotype=protein_coding
chr2	33563016	33563671	0	0	0.028	0	0.028	NA	NA	NA	NA	NA	.	-1	-1	.
chr2	33593570	33600702	0	0	0	0.008	0	NA	5.112658	NA	NA	NA	chr2	33591972	33593777	ID=ASTEI20_034152;description=ornithine_decarboxylase_1-like;ebi_biotype=protein_coding
chr2	33593570	33600702	0	0	0	0.008	0	NA	5.112658	NA	NA	NA	chr2	33599333	33602192	ID=ASTEI20_035083;description=ornithine_decarboxylase_1-like%2C_transcript_variant_X1;ebi_biotype=protein_coding
chr2	33666958	33676114	0	0	0.083	0	0	NA	NA	8.416398	NA	6.397215	chr2	33665050	33667271	ID=ASTEI20_044950;description=phenoloxidase-activating_factor_2-like%2C_transcript_variant_X2;ebi_biotype=protein_coding
chr2	33666958	33676114	0	0	0.083	0	0	NA	NA	8.416398	NA	6.397215	chr2	33674992	33676565	ID=ASTEI20_031080;description=phenoloxidase-activating_factor_2-like;ebi_biotype=protein_coding
chr2	33677660	33677956	0.05	0	0.028	0.058	0.056	NA	NA	NA	NA	6.397215	chr2	33676527	33682149	ID=ASTEI20_043640;description=hyaluronan-binding_protein_2-like;ebi_biotype=protein_coding
chr2	33778910	33779558	0.05	0	0	0.108	0	NA	NA	NA	NA	NA	.	-1	-1	.
chr2	33799899	33835901	0.05	0.056	0.167	0.167	0.083	NA	NA	NA	3.408401	NA	chr2	33788765	33800315	ID=ASTEI20_037691.R48409;Parent=ASTEI20_037691;description=uncharacterized_LOC118503145%2C_transcript_variant_X1;gene_ebi_biotype=lncRNA
chr2	33799899	33835901	0.05	0.056	0.167	0.167	0.083	NA	NA	NA	3.408401	NA	chr2	33788765	33800315	ID=ASTEI20_037691.R48410;Parent=ASTEI20_037691;description=uncharacterized_LOC118503145%2C_transcript_variant_X2;gene_ebi_biotype=lncRNA
chr2	33799899	33835901	0.05	0.056	0.167	0.167	0.083	NA	NA	NA	3.408401	NA	chr2	33788765	33800315	ID=ASTEI20_037691;description=uncharacterized_LOC118503145%2C_transcript_variant_X1;ebi_biotype=lncRNA
chr2	33816381	33836376	0	0	0.139	0.025	0.056	NA	NA	NA	NA	NA	.	-1	-1	.
chr2	33886197	33886771	0	0	0	0	0.028	NA	NA	NA	NA	NA	.	-1	-1	.
chr2	33890706	33891279	0	0	0	0	0.028	NA	NA	NA	NA	NA	.	-1	-1	.
chr2	33890843	33891189	0	0	0.028	0	0	NA	NA	NA	NA	NA	.	-1	-1	.
chr2	33892399	33893027	0	0	0.056	0.033	0	NA	NA	NA	NA	NA	.	-1	-1	.
chr2	33892406	33892678	0	0	0.028	0.017	0	NA	NA	NA	NA	NA	.	-1	-1	.
chr2	33896656	33897205	0	0	0.028	0.008	0	NA	NA	NA	NA	NA	.	-1	-1	.
chr2	33896656	33896911	0	0	0	0.008	0	NA	NA	NA	NA	NA	.	-1	-1	.
chr2	33911699	33932419	0	0	0.25	0.15	0.083	5.583215	NA	NA	NA	NA	.	-1	-1	.
chr2	33913667	33927373	0.05	0	0	0.05	0	5.583215	NA	NA	NA	NA	.	-1	-1	.
chr2	33926526	33934171	0	0	0	0.033	0	NA	NA	NA	NA	NA	.	-1	-1	.
chr2	33958674	34048064	0	0	0.194	0.075	0.25	NA	NA	NA	NA	NA	chr2	33999121	34000490	ID=ASTEI20_034779.R42271;Parent=ASTEI20_034779;description=uncharacterized_LOC118503148;gene_ebi_biotype=lncRNA
chr2	33958674	34048064	0	0	0.194	0.075	0.25	NA	NA	NA	NA	NA	chr2	33999121	34000490	ID=ASTEI20_034779;description=uncharacterized_LOC118503148;ebi_biotype=lncRNA
chr2	33958674	34048064	0	0	0.194	0.075	0.25	NA	NA	NA	NA	NA	chr2	34001920	34003354	ID=ASTEI20_036113.R45062;Parent=ASTEI20_036113;description=uncharacterized_LOC118503147;gene_ebi_biotype=lncRNA
chr2	33958674	34048064	0	0	0.194	0.075	0.25	NA	NA	NA	NA	NA	chr2	34001920	34003354	ID=ASTEI20_036113;description=uncharacterized_LOC118503147;ebi_biotype=lncRNA
chr2	33958674	34048064	0	0	0.194	0.075	0.25	NA	NA	NA	NA	NA	chr2	34043110	34044163	ID=ASTEI20_042038.R57854;Parent=ASTEI20_042038;description=uncharacterized_LOC118503151;gene_ebi_biotype=lncRNA
chr2	33958674	34048064	0	0	0.194	0.075	0.25	NA	NA	NA	NA	NA	chr2	34043110	34044163	ID=ASTEI20_042038;description=uncharacterized_LOC118503151;ebi_biotype=lncRNA
chr2	33958674	34048064	0	0	0.194	0.075	0.25	NA	NA	NA	NA	NA	chr2	33963953	33969007	ID=ASTEI20_035680.R44205;Parent=ASTEI20_035680;description=uncharacterized_LOC118503146;gene_ebi_biotype=lncRNA
chr2	33958674	34048064	0	0	0.194	0.075	0.25	NA	NA	NA	NA	NA	chr2	33963953	33969007	ID=ASTEI20_035680;description=uncharacterized_LOC118503146;ebi_biotype=lncRNA
chr2	33958674	34048064	0	0	0.194	0.075	0.25	NA	NA	NA	NA	NA	chr2	33996447	33996803	ID=ASTEI20_038767.R50757;Parent=ASTEI20_038767;description=uncharacterized_LOC118503157;gene_ebi_biotype=lncRNA
chr2	33958674	34048064	0	0	0.194	0.075	0.25	NA	NA	NA	NA	NA	chr2	33996447	33996803	ID=ASTEI20_038767;description=uncharacterized_LOC118503157;ebi_biotype=lncRNA
chr2	33958674	34048064	0	0	0.194	0.075	0.25	NA	NA	NA	NA	NA	chr2	34044335	34047047	ID=ASTEI20_042771.R59382;Parent=ASTEI20_042771;description=uncharacterized_LOC118503149%2C_transcript_variant_X1;gene_ebi_biotype=lncRNA
chr2	33958674	34048064	0	0	0.194	0.075	0.25	NA	NA	NA	NA	NA	chr2	34044335	34047047	ID=ASTEI20_042771.R59383;Parent=ASTEI20_042771;description=uncharacterized_LOC118503149%2C_transcript_variant_X2;gene_ebi_biotype=lncRNA
chr2	33958674	34048064	0	0	0.194	0.075	0.25	NA	NA	NA	NA	NA	chr2	34044335	34047047	ID=ASTEI20_042771;description=uncharacterized_LOC118503149%2C_transcript_variant_X1;ebi_biotype=lncRNA
chr2	33959455	34048998	0	0	0.167	0.058	0.028	NA	NA	NA	NA	NA	chr2	33999121	34000490	ID=ASTEI20_034779.R42271;Parent=ASTEI20_034779;description=uncharacterized_LOC118503148;gene_ebi_biotype=lncRNA
chr2	33959455	34048998	0	0	0.167	0.058	0.028	NA	NA	NA	NA	NA	chr2	33999121	34000490	ID=ASTEI20_034779;description=uncharacterized_LOC118503148;ebi_biotype=lncRNA
chr2	33959455	34048998	0	0	0.167	0.058	0.028	NA	NA	NA	NA	NA	chr2	34001920	34003354	ID=ASTEI20_036113.R45062;Parent=ASTEI20_036113;description=uncharacterized_LOC118503147;gene_ebi_biotype=lncRNA
chr2	33959455	34048998	0	0	0.167	0.058	0.028	NA	NA	NA	NA	NA	chr2	34001920	34003354	ID=ASTEI20_036113;description=uncharacterized_LOC118503147;ebi_biotype=lncRNA
chr2	33959455	34048998	0	0	0.167	0.058	0.028	NA	NA	NA	NA	NA	chr2	34043110	34044163	ID=ASTEI20_042038.R57854;Parent=ASTEI20_042038;description=uncharacterized_LOC118503151;gene_ebi_biotype=lncRNA
chr2	33959455	34048998	0	0	0.167	0.058	0.028	NA	NA	NA	NA	NA	chr2	34043110	34044163	ID=ASTEI20_042038;description=uncharacterized_LOC118503151;ebi_biotype=lncRNA
chr2	33959455	34048998	0	0	0.167	0.058	0.028	NA	NA	NA	NA	NA	chr2	33963953	33969007	ID=ASTEI20_035680.R44205;Parent=ASTEI20_035680;description=uncharacterized_LOC118503146;gene_ebi_biotype=lncRNA
chr2	33959455	34048998	0	0	0.167	0.058	0.028	NA	NA	NA	NA	NA	chr2	33963953	33969007	ID=ASTEI20_035680;description=uncharacterized_LOC118503146;ebi_biotype=lncRNA
chr2	33959455	34048998	0	0	0.167	0.058	0.028	NA	NA	NA	NA	NA	chr2	33996447	33996803	ID=ASTEI20_038767.R50757;Parent=ASTEI20_038767;description=uncharacterized_LOC118503157;gene_ebi_biotype=lncRNA
chr2	33959455	34048998	0	0	0.167	0.058	0.028	NA	NA	NA	NA	NA	chr2	33996447	33996803	ID=ASTEI20_038767;description=uncharacterized_LOC118503157;ebi_biotype=lncRNA
chr2	33959455	34048998	0	0	0.167	0.058	0.028	NA	NA	NA	NA	NA	chr2	34044335	34047047	ID=ASTEI20_042771.R59382;Parent=ASTEI20_042771;description=uncharacterized_LOC118503149%2C_transcript_variant_X1;gene_ebi_biotype=lncRNA
chr2	33959455	34048998	0	0	0.167	0.058	0.028	NA	NA	NA	NA	NA	chr2	34044335	34047047	ID=ASTEI20_042771.R59383;Parent=ASTEI20_042771;description=uncharacterized_LOC118503149%2C_transcript_variant_X2;gene_ebi_biotype=lncRNA
chr2	33959455	34048998	0	0	0.167	0.058	0.028	NA	NA	NA	NA	NA	chr2	34044335	34047047	ID=ASTEI20_042771;description=uncharacterized_LOC118503149%2C_transcript_variant_X1;ebi_biotype=lncRNA
chr2	33959456	34048299	0	0	0.056	0.042	0	NA	NA	NA	NA	NA	chr2	33999121	34000490	ID=ASTEI20_034779.R42271;Parent=ASTEI20_034779;description=uncharacterized_LOC118503148;gene_ebi_biotype=lncRNA
chr2	33959456	34048299	0	0	0.056	0.042	0	NA	NA	NA	NA	NA	chr2	33999121	34000490	ID=ASTEI20_034779;description=uncharacterized_LOC118503148;ebi_biotype=lncRNA
chr2	33959456	34048299	0	0	0.056	0.042	0	NA	NA	NA	NA	NA	chr2	34001920	34003354	ID=ASTEI20_036113.R45062;Parent=ASTEI20_036113;description=uncharacterized_LOC118503147;gene_ebi_biotype=lncRNA
chr2	33959456	34048299	0	0	0.056	0.042	0	NA	NA	NA	NA	NA	chr2	34001920	34003354	ID=ASTEI20_036113;description=uncharacterized_LOC118503147;ebi_biotype=lncRNA
chr2	33959456	34048299	0	0	0.056	0.042	0	NA	NA	NA	NA	NA	chr2	34043110	34044163	ID=ASTEI20_042038.R57854;Parent=ASTEI20_042038;description=uncharacterized_LOC118503151;gene_ebi_biotype=lncRNA
chr2	33959456	34048299	0	0	0.056	0.042	0	NA	NA	NA	NA	NA	chr2	34043110	34044163	ID=ASTEI20_042038;description=uncharacterized_LOC118503151;ebi_biotype=lncRNA
chr2	33959456	34048299	0	0	0.056	0.042	0	NA	NA	NA	NA	NA	chr2	33963953	33969007	ID=ASTEI20_035680.R44205;Parent=ASTEI20_035680;description=uncharacterized_LOC118503146;gene_ebi_biotype=lncRNA
chr2	33959456	34048299	0	0	0.056	0.042	0	NA	NA	NA	NA	NA	chr2	33963953	33969007	ID=ASTEI20_035680;description=uncharacterized_LOC118503146;ebi_biotype=lncRNA
chr2	33959456	34048299	0	0	0.056	0.042	0	NA	NA	NA	NA	NA	chr2	33996447	33996803	ID=ASTEI20_038767.R50757;Parent=ASTEI20_038767;description=uncharacterized_LOC118503157;gene_ebi_biotype=lncRNA
chr2	33959456	34048299	0	0	0.056	0.042	0	NA	NA	NA	NA	NA	chr2	33996447	33996803	ID=ASTEI20_038767;description=uncharacterized_LOC118503157;ebi_biotype=lncRNA
chr2	33959456	34048299	0	0	0.056	0.042	0	NA	NA	NA	NA	NA	chr2	34044335	34047047	ID=ASTEI20_042771.R59382;Parent=ASTEI20_042771;description=uncharacterized_LOC118503149%2C_transcript_variant_X1;gene_ebi_biotype=lncRNA
chr2	33959456	34048299	0	0	0.056	0.042	0	NA	NA	NA	NA	NA	chr2	34044335	34047047	ID=ASTEI20_042771.R59383;Parent=ASTEI20_042771;description=uncharacterized_LOC118503149%2C_transcript_variant_X2;gene_ebi_biotype=lncRNA
chr2	33959456	34048299	0	0	0.056	0.042	0	NA	NA	NA	NA	NA	chr2	34044335	34047047	ID=ASTEI20_042771;description=uncharacterized_LOC118503149%2C_transcript_variant_X1;ebi_biotype=lncRNA
chr2	33966631	34052845	0	0	0.222	0.192	0.222	NA	NA	NA	3.635999	NA	chr2	33999121	34000490	ID=ASTEI20_034779.R42271;Parent=ASTEI20_034779;description=uncharacterized_LOC118503148;gene_ebi_biotype=lncRNA
chr2	33966631	34052845	0	0	0.222	0.192	0.222	NA	NA	NA	3.635999	NA	chr2	33999121	34000490	ID=ASTEI20_034779;description=uncharacterized_LOC118503148;ebi_biotype=lncRNA
chr2	33966631	34052845	0	0	0.222	0.192	0.222	NA	NA	NA	3.635999	NA	chr2	34001920	34003354	ID=ASTEI20_036113.R45062;Parent=ASTEI20_036113;description=uncharacterized_LOC118503147;gene_ebi_biotype=lncRNA
chr2	33966631	34052845	0	0	0.222	0.192	0.222	NA	NA	NA	3.635999	NA	chr2	34001920	34003354	ID=ASTEI20_036113;description=uncharacterized_LOC118503147;ebi_biotype=lncRNA
chr2	33966631	34052845	0	0	0.222	0.192	0.222	NA	NA	NA	3.635999	NA	chr2	34043110	34044163	ID=ASTEI20_042038.R57854;Parent=ASTEI20_042038;description=uncharacterized_LOC118503151;gene_ebi_biotype=lncRNA
chr2	33966631	34052845	0	0	0.222	0.192	0.222	NA	NA	NA	3.635999	NA	chr2	34043110	34044163	ID=ASTEI20_042038;description=uncharacterized_LOC118503151;ebi_biotype=lncRNA
chr2	33966631	34052845	0	0	0.222	0.192	0.222	NA	NA	NA	3.635999	NA	chr2	33963953	33969007	ID=ASTEI20_035680.R44205;Parent=ASTEI20_035680;description=uncharacterized_LOC118503146;gene_ebi_biotype=lncRNA
chr2	33966631	34052845	0	0	0.222	0.192	0.222	NA	NA	NA	3.635999	NA	chr2	33963953	33969007	ID=ASTEI20_035680;description=uncharacterized_LOC118503146;ebi_biotype=lncRNA
chr2	33966631	34052845	0	0	0.222	0.192	0.222	NA	NA	NA	3.635999	NA	chr2	33996447	33996803	ID=ASTEI20_038767.R50757;Parent=ASTEI20_038767;description=uncharacterized_LOC118503157;gene_ebi_biotype=lncRNA
chr2	33966631	34052845	0	0	0.222	0.192	0.222	NA	NA	NA	3.635999	NA	chr2	33996447	33996803	ID=ASTEI20_038767;description=uncharacterized_LOC118503157;ebi_biotype=lncRNA
chr2	33966631	34052845	0	0	0.222	0.192	0.222	NA	NA	NA	3.635999	NA	chr2	34044335	34047047	ID=ASTEI20_042771.R59382;Parent=ASTEI20_042771;description=uncharacterized_LOC118503149%2C_transcript_variant_X1;gene_ebi_biotype=lncRNA
chr2	33966631	34052845	0	0	0.222	0.192	0.222	NA	NA	NA	3.635999	NA	chr2	34044335	34047047	ID=ASTEI20_042771.R59383;Parent=ASTEI20_042771;description=uncharacterized_LOC118503149%2C_transcript_variant_X2;gene_ebi_biotype=lncRNA
chr2	33966631	34052845	0	0	0.222	0.192	0.222	NA	NA	NA	3.635999	NA	chr2	34044335	34047047	ID=ASTEI20_042771;description=uncharacterized_LOC118503149%2C_transcript_variant_X1;ebi_biotype=lncRNA
chr2	33970151	34056364	0	0	0.444	0.4	0.361	NA	NA	NA	3.635999	NA	chr2	33999121	34000490	ID=ASTEI20_034779.R42271;Parent=ASTEI20_034779;description=uncharacterized_LOC118503148;gene_ebi_biotype=lncRNA
chr2	33970151	34056364	0	0	0.444	0.4	0.361	NA	NA	NA	3.635999	NA	chr2	33999121	34000490	ID=ASTEI20_034779;description=uncharacterized_LOC118503148;ebi_biotype=lncRNA
chr2	33970151	34056364	0	0	0.444	0.4	0.361	NA	NA	NA	3.635999	NA	chr2	34001920	34003354	ID=ASTEI20_036113.R45062;Parent=ASTEI20_036113;description=uncharacterized_LOC118503147;gene_ebi_biotype=lncRNA
chr2	33970151	34056364	0	0	0.444	0.4	0.361	NA	NA	NA	3.635999	NA	chr2	34001920	34003354	ID=ASTEI20_036113;description=uncharacterized_LOC118503147;ebi_biotype=lncRNA
chr2	33970151	34056364	0	0	0.444	0.4	0.361	NA	NA	NA	3.635999	NA	chr2	34043110	34044163	ID=ASTEI20_042038.R57854;Parent=ASTEI20_042038;description=uncharacterized_LOC118503151;gene_ebi_biotype=lncRNA
chr2	33970151	34056364	0	0	0.444	0.4	0.361	NA	NA	NA	3.635999	NA	chr2	34043110	34044163	ID=ASTEI20_042038;description=uncharacterized_LOC118503151;ebi_biotype=lncRNA
chr2	33970151	34056364	0	0	0.444	0.4	0.361	NA	NA	NA	3.635999	NA	chr2	33996447	33996803	ID=ASTEI20_038767.R50757;Parent=ASTEI20_038767;description=uncharacterized_LOC118503157;gene_ebi_biotype=lncRNA
chr2	33970151	34056364	0	0	0.444	0.4	0.361	NA	NA	NA	3.635999	NA	chr2	33996447	33996803	ID=ASTEI20_038767;description=uncharacterized_LOC118503157;ebi_biotype=lncRNA
chr2	33970151	34056364	0	0	0.444	0.4	0.361	NA	NA	NA	3.635999	NA	chr2	34044335	34047047	ID=ASTEI20_042771.R59382;Parent=ASTEI20_042771;description=uncharacterized_LOC118503149%2C_transcript_variant_X1;gene_ebi_biotype=lncRNA
chr2	33970151	34056364	0	0	0.444	0.4	0.361	NA	NA	NA	3.635999	NA	chr2	34044335	34047047	ID=ASTEI20_042771.R59383;Parent=ASTEI20_042771;description=uncharacterized_LOC118503149%2C_transcript_variant_X2;gene_ebi_biotype=lncRNA
chr2	33970151	34056364	0	0	0.444	0.4	0.361	NA	NA	NA	3.635999	NA	chr2	34044335	34047047	ID=ASTEI20_042771;description=uncharacterized_LOC118503149%2C_transcript_variant_X1;ebi_biotype=lncRNA
chr2	33971229	34056848	0	0.056	0.083	0.117	0.139	NA	NA	NA	3.635999	NA	chr2	33999121	34000490	ID=ASTEI20_034779.R42271;Parent=ASTEI20_034779;description=uncharacterized_LOC118503148;gene_ebi_biotype=lncRNA
chr2	33971229	34056848	0	0.056	0.083	0.117	0.139	NA	NA	NA	3.635999	NA	chr2	33999121	34000490	ID=ASTEI20_034779;description=uncharacterized_LOC118503148;ebi_biotype=lncRNA
chr2	33971229	34056848	0	0.056	0.083	0.117	0.139	NA	NA	NA	3.635999	NA	chr2	34001920	34003354	ID=ASTEI20_036113.R45062;Parent=ASTEI20_036113;description=uncharacterized_LOC118503147;gene_ebi_biotype=lncRNA
chr2	33971229	34056848	0	0.056	0.083	0.117	0.139	NA	NA	NA	3.635999	NA	chr2	34001920	34003354	ID=ASTEI20_036113;description=uncharacterized_LOC118503147;ebi_biotype=lncRNA
chr2	33971229	34056848	0	0.056	0.083	0.117	0.139	NA	NA	NA	3.635999	NA	chr2	34043110	34044163	ID=ASTEI20_042038.R57854;Parent=ASTEI20_042038;description=uncharacterized_LOC118503151;gene_ebi_biotype=lncRNA
chr2	33971229	34056848	0	0.056	0.083	0.117	0.139	NA	NA	NA	3.635999	NA	chr2	34043110	34044163	ID=ASTEI20_042038;description=uncharacterized_LOC118503151;ebi_biotype=lncRNA
chr2	33971229	34056848	0	0.056	0.083	0.117	0.139	NA	NA	NA	3.635999	NA	chr2	33996447	33996803	ID=ASTEI20_038767.R50757;Parent=ASTEI20_038767;description=uncharacterized_LOC118503157;gene_ebi_biotype=lncRNA
chr2	33971229	34056848	0	0.056	0.083	0.117	0.139	NA	NA	NA	3.635999	NA	chr2	33996447	33996803	ID=ASTEI20_038767;description=uncharacterized_LOC118503157;ebi_biotype=lncRNA
chr2	33971229	34056848	0	0.056	0.083	0.117	0.139	NA	NA	NA	3.635999	NA	chr2	34044335	34047047	ID=ASTEI20_042771.R59382;Parent=ASTEI20_042771;description=uncharacterized_LOC118503149%2C_transcript_variant_X1;gene_ebi_biotype=lncRNA
chr2	33971229	34056848	0	0.056	0.083	0.117	0.139	NA	NA	NA	3.635999	NA	chr2	34044335	34047047	ID=ASTEI20_042771.R59383;Parent=ASTEI20_042771;description=uncharacterized_LOC118503149%2C_transcript_variant_X2;gene_ebi_biotype=lncRNA
chr2	33971229	34056848	0	0.056	0.083	0.117	0.139	NA	NA	NA	3.635999	NA	chr2	34044335	34047047	ID=ASTEI20_042771;description=uncharacterized_LOC118503149%2C_transcript_variant_X1;ebi_biotype=lncRNA
chr2	33971857	34057904	0.1	0.111	0.444	0.292	0.5	NA	NA	NA	3.635999	NA	chr2	33999121	34000490	ID=ASTEI20_034779.R42271;Parent=ASTEI20_034779;description=uncharacterized_LOC118503148;gene_ebi_biotype=lncRNA
chr2	33971857	34057904	0.1	0.111	0.444	0.292	0.5	NA	NA	NA	3.635999	NA	chr2	33999121	34000490	ID=ASTEI20_034779;description=uncharacterized_LOC118503148;ebi_biotype=lncRNA
chr2	33971857	34057904	0.1	0.111	0.444	0.292	0.5	NA	NA	NA	3.635999	NA	chr2	34001920	34003354	ID=ASTEI20_036113.R45062;Parent=ASTEI20_036113;description=uncharacterized_LOC118503147;gene_ebi_biotype=lncRNA
chr2	33971857	34057904	0.1	0.111	0.444	0.292	0.5	NA	NA	NA	3.635999	NA	chr2	34001920	34003354	ID=ASTEI20_036113;description=uncharacterized_LOC118503147;ebi_biotype=lncRNA
chr2	33971857	34057904	0.1	0.111	0.444	0.292	0.5	NA	NA	NA	3.635999	NA	chr2	34043110	34044163	ID=ASTEI20_042038.R57854;Parent=ASTEI20_042038;description=uncharacterized_LOC118503151;gene_ebi_biotype=lncRNA
chr2	33971857	34057904	0.1	0.111	0.444	0.292	0.5	NA	NA	NA	3.635999	NA	chr2	34043110	34044163	ID=ASTEI20_042038;description=uncharacterized_LOC118503151;ebi_biotype=lncRNA
chr2	33971857	34057904	0.1	0.111	0.444	0.292	0.5	NA	NA	NA	3.635999	NA	chr2	33996447	33996803	ID=ASTEI20_038767.R50757;Parent=ASTEI20_038767;description=uncharacterized_LOC118503157;gene_ebi_biotype=lncRNA
chr2	33971857	34057904	0.1	0.111	0.444	0.292	0.5	NA	NA	NA	3.635999	NA	chr2	33996447	33996803	ID=ASTEI20_038767;description=uncharacterized_LOC118503157;ebi_biotype=lncRNA
chr2	33971857	34057904	0.1	0.111	0.444	0.292	0.5	NA	NA	NA	3.635999	NA	chr2	34044335	34047047	ID=ASTEI20_042771.R59382;Parent=ASTEI20_042771;description=uncharacterized_LOC118503149%2C_transcript_variant_X1;gene_ebi_biotype=lncRNA
chr2	33971857	34057904	0.1	0.111	0.444	0.292	0.5	NA	NA	NA	3.635999	NA	chr2	34044335	34047047	ID=ASTEI20_042771.R59383;Parent=ASTEI20_042771;description=uncharacterized_LOC118503149%2C_transcript_variant_X2;gene_ebi_biotype=lncRNA
chr2	33971857	34057904	0.1	0.111	0.444	0.292	0.5	NA	NA	NA	3.635999	NA	chr2	34044335	34047047	ID=ASTEI20_042771;description=uncharacterized_LOC118503149%2C_transcript_variant_X1;ebi_biotype=lncRNA
chr2	33974962	33991353	0	0	0	0	0.028	NA	NA	NA	3.635999	NA	.	-1	-1	.
chr2	33976871	34006735	0	0	0	0.025	0.056	NA	NA	NA	NA	NA	chr2	33999121	34000490	ID=ASTEI20_034779.R42271;Parent=ASTEI20_034779;description=uncharacterized_LOC118503148;gene_ebi_biotype=lncRNA
chr2	33976871	34006735	0	0	0	0.025	0.056	NA	NA	NA	NA	NA	chr2	33999121	34000490	ID=ASTEI20_034779;description=uncharacterized_LOC118503148;ebi_biotype=lncRNA
chr2	33976871	34006735	0	0	0	0.025	0.056	NA	NA	NA	NA	NA	chr2	34001920	34003354	ID=ASTEI20_036113.R45062;Parent=ASTEI20_036113;description=uncharacterized_LOC118503147;gene_ebi_biotype=lncRNA
chr2	33976871	34006735	0	0	0	0.025	0.056	NA	NA	NA	NA	NA	chr2	34001920	34003354	ID=ASTEI20_036113;description=uncharacterized_LOC118503147;ebi_biotype=lncRNA
chr2	33976871	34006735	0	0	0	0.025	0.056	NA	NA	NA	NA	NA	chr2	33996447	33996803	ID=ASTEI20_038767.R50757;Parent=ASTEI20_038767;description=uncharacterized_LOC118503157;gene_ebi_biotype=lncRNA
chr2	33976871	34006735	0	0	0	0.025	0.056	NA	NA	NA	NA	NA	chr2	33996447	33996803	ID=ASTEI20_038767;description=uncharacterized_LOC118503157;ebi_biotype=lncRNA
chr2	33984193	34020589	0	0	0	0.033	0	NA	NA	NA	NA	NA	chr2	33999121	34000490	ID=ASTEI20_034779.R42271;Parent=ASTEI20_034779;description=uncharacterized_LOC118503148;gene_ebi_biotype=lncRNA
chr2	33984193	34020589	0	0	0	0.033	0	NA	NA	NA	NA	NA	chr2	33999121	34000490	ID=ASTEI20_034779;description=uncharacterized_LOC118503148;ebi_biotype=lncRNA
chr2	33984193	34020589	0	0	0	0.033	0	NA	NA	NA	NA	NA	chr2	34001920	34003354	ID=ASTEI20_036113.R45062;Parent=ASTEI20_036113;description=uncharacterized_LOC118503147;gene_ebi_biotype=lncRNA
chr2	33984193	34020589	0	0	0	0.033	0	NA	NA	NA	NA	NA	chr2	34001920	34003354	ID=ASTEI20_036113;description=uncharacterized_LOC118503147;ebi_biotype=lncRNA
chr2	33984193	34020589	0	0	0	0.033	0	NA	NA	NA	NA	NA	chr2	33996447	33996803	ID=ASTEI20_038767.R50757;Parent=ASTEI20_038767;description=uncharacterized_LOC118503157;gene_ebi_biotype=lncRNA
chr2	33984193	34020589	0	0	0	0.033	0	NA	NA	NA	NA	NA	chr2	33996447	33996803	ID=ASTEI20_038767;description=uncharacterized_LOC118503157;ebi_biotype=lncRNA
chr2	33990864	34060346	0	0	0.167	0.117	0.056	NA	NA	NA	NA	NA	chr2	33999121	34000490	ID=ASTEI20_034779.R42271;Parent=ASTEI20_034779;description=uncharacterized_LOC118503148;gene_ebi_biotype=lncRNA
chr2	33990864	34060346	0	0	0.167	0.117	0.056	NA	NA	NA	NA	NA	chr2	33999121	34000490	ID=ASTEI20_034779;description=uncharacterized_LOC118503148;ebi_biotype=lncRNA
chr2	33990864	34060346	0	0	0.167	0.117	0.056	NA	NA	NA	NA	NA	chr2	34001920	34003354	ID=ASTEI20_036113.R45062;Parent=ASTEI20_036113;description=uncharacterized_LOC118503147;gene_ebi_biotype=lncRNA
chr2	33990864	34060346	0	0	0.167	0.117	0.056	NA	NA	NA	NA	NA	chr2	34001920	34003354	ID=ASTEI20_036113;description=uncharacterized_LOC118503147;ebi_biotype=lncRNA
chr2	33990864	34060346	0	0	0.167	0.117	0.056	NA	NA	NA	NA	NA	chr2	34043110	34044163	ID=ASTEI20_042038.R57854;Parent=ASTEI20_042038;description=uncharacterized_LOC118503151;gene_ebi_biotype=lncRNA
chr2	33990864	34060346	0	0	0.167	0.117	0.056	NA	NA	NA	NA	NA	chr2	34043110	34044163	ID=ASTEI20_042038;description=uncharacterized_LOC118503151;ebi_biotype=lncRNA
chr2	33990864	34060346	0	0	0.167	0.117	0.056	NA	NA	NA	NA	NA	chr2	33996447	33996803	ID=ASTEI20_038767.R50757;Parent=ASTEI20_038767;description=uncharacterized_LOC118503157;gene_ebi_biotype=lncRNA
chr2	33990864	34060346	0	0	0.167	0.117	0.056	NA	NA	NA	NA	NA	chr2	33996447	33996803	ID=ASTEI20_038767;description=uncharacterized_LOC118503157;ebi_biotype=lncRNA
chr2	33990864	34060346	0	0	0.167	0.117	0.056	NA	NA	NA	NA	NA	chr2	34044335	34047047	ID=ASTEI20_042771.R59382;Parent=ASTEI20_042771;description=uncharacterized_LOC118503149%2C_transcript_variant_X1;gene_ebi_biotype=lncRNA
chr2	33990864	34060346	0	0	0.167	0.117	0.056	NA	NA	NA	NA	NA	chr2	34044335	34047047	ID=ASTEI20_042771.R59383;Parent=ASTEI20_042771;description=uncharacterized_LOC118503149%2C_transcript_variant_X2;gene_ebi_biotype=lncRNA
chr2	33990864	34060346	0	0	0.167	0.117	0.056	NA	NA	NA	NA	NA	chr2	34044335	34047047	ID=ASTEI20_042771;description=uncharacterized_LOC118503149%2C_transcript_variant_X1;ebi_biotype=lncRNA
chr2	34043182	34066628	0.05	0	0	0.008	0	NA	NA	NA	NA	NA	chr2	34043110	34044163	ID=ASTEI20_042038.R57854;Parent=ASTEI20_042038;description=uncharacterized_LOC118503151;gene_ebi_biotype=lncRNA
chr2	34043182	34066628	0.05	0	0	0.008	0	NA	NA	NA	NA	NA	chr2	34043110	34044163	ID=ASTEI20_042038;description=uncharacterized_LOC118503151;ebi_biotype=lncRNA
chr2	34043182	34066628	0.05	0	0	0.008	0	NA	NA	NA	NA	NA	chr2	34044335	34047047	ID=ASTEI20_042771.R59382;Parent=ASTEI20_042771;description=uncharacterized_LOC118503149%2C_transcript_variant_X1;gene_ebi_biotype=lncRNA
chr2	34043182	34066628	0.05	0	0	0.008	0	NA	NA	NA	NA	NA	chr2	34044335	34047047	ID=ASTEI20_042771.R59383;Parent=ASTEI20_042771;description=uncharacterized_LOC118503149%2C_transcript_variant_X2;gene_ebi_biotype=lncRNA
chr2	34043182	34066628	0.05	0	0	0.008	0	NA	NA	NA	NA	NA	chr2	34044335	34047047	ID=ASTEI20_042771;description=uncharacterized_LOC118503149%2C_transcript_variant_X1;ebi_biotype=lncRNA
chr2	34077751	34079374	0	0	0	0.025	0	NA	NA	NA	NA	NA	chr2	34078400	34078886	ID=ASTEI20_039619;description=ataxin-8;ebi_biotype=protein_coding
chr2	34096690	34097845	0	0	0	0.008	0	NA	NA	NA	NA	NA	.	-1	-1	.
chr2	34123098	34123362	0	0	0	0	0.028	NA	NA	NA	NA	NA	.	-1	-1	.
chr2	34124103	34124520	0	0	0	0	0.028	NA	NA	NA	NA	NA	.	-1	-1	.
chr2	34124127	34124366	0	0	0.111	0	0	NA	NA	NA	NA	NA	.	-1	-1	.
chr2	34125663	34143060	0.05	0	0	0	0	NA	NA	5.375245	5.773755	8.573759	.	-1	-1	.
chr2	34125685	34133484	0	0	0	0.008	0	NA	NA	NA	NA	NA	.	-1	-1	.
chr2	34132539	34132800	0.4	0.333	0.194	0.167	0.083	NA	NA	NA	NA	NA	.	-1	-1	.
chr2	34133323	34133582	0	0	0.028	0.008	0	NA	NA	NA	NA	NA	.	-1	-1	.
chr2	34137016	34137296	0.05	0	0	0.008	0	NA	NA	NA	NA	NA	.	-1	-1	.
chr2	34142513	34142952	0	0	0	0	0.028	NA	NA	5.375245	5.773755	8.573759	.	-1	-1	.
chr2	34158540	34158904	0	0	0	0.008	0	5.713567	NA	NA	NA	5.532427	.	-1	-1	.
chr2	34167521	34167800	0	0.222	0.028	0.017	0.056	4.731164	NA	NA	NA	NA	.	-1	-1	.
chr2	34169782	34170093	0	0	0	0	0.028	4.731164	NA	NA	NA	NA	.	-1	-1	.
chr2	34174103	34174447	0.25	0.056	0.222	0.125	0.111	NA	NA	NA	NA	NA	.	-1	-1	.
chr2	34184087	34195222	0	0	0.056	0.017	0.028	NA	NA	NA	NA	NA	chr2	34185911	34187101	ID=ASTEI20_045713.R65997;Parent=ASTEI20_045713;description=uncharacterized_LOC118503144%2C_transcript_variant_X1;gene_ebi_biotype=lncRNA
chr2	34184087	34195222	0	0	0.056	0.017	0.028	NA	NA	NA	NA	NA	chr2	34185911	34187104	ID=ASTEI20_045713.R65999;Parent=ASTEI20_045713;description=uncharacterized_LOC118503144%2C_transcript_variant_X3;gene_ebi_biotype=lncRNA
chr2	34184087	34195222	0	0	0.056	0.017	0.028	NA	NA	NA	NA	NA	chr2	34185911	34187409	ID=ASTEI20_045713.R65998;Parent=ASTEI20_045713;description=uncharacterized_LOC118503144%2C_transcript_variant_X2;gene_ebi_biotype=lncRNA
chr2	34184087	34195222	0	0	0.056	0.017	0.028	NA	NA	NA	NA	NA	chr2	34185911	34187409	ID=ASTEI20_045713;description=uncharacterized_LOC118503144%2C_transcript_variant_X2;ebi_biotype=lncRNA
chr2	34190281	34216097	0	0	0.083	0.008	0.028	NA	NA	NA	NA	NA	chr2	34202052	34202744	ID=ASTEI20_034636.R41894;Parent=ASTEI20_034636;description=uncharacterized_LOC118503153;gene_ebi_biotype=lncRNA
chr2	34190281	34216097	0	0	0.083	0.008	0.028	NA	NA	NA	NA	NA	chr2	34202052	34202744	ID=ASTEI20_034636;description=uncharacterized_LOC118503153;ebi_biotype=lncRNA
chr2	34245270	34249588	0	0	0	0.008	0	NA	NA	NA	NA	NA	.	-1	-1	.
chr2	34280887	34285883	0	0	0	0.042	0	NA	NA	NA	NA	NA	.	-1	-1	.
chr2	34312804	34316243	0	0	0.028	0	0	27.728847	NA	NA	NA	NA	.	-1	-1	.
chr2	34357298	34360756	0	0	0.028	0	0.028	17.79845	6.691673	NA	2.745382	NA	.	-1	-1	.
chr2	34398416	34400864	0	0	0	0.233	0	NA	NA	NA	NA	NA	chr2	34400845	34502827	ID=ASTEI20_031053;description=pleckstrin_homology_domain-containing_family_G_member_5%2C_transcript_variant_X3;ebi_biotype=protein_coding
chr2	34445822	34454296	0	0	0	0.1	0	NA	2.777769	15.232532	NA	14.18955	chr2	34400845	34502827	ID=ASTEI20_031053;description=pleckstrin_homology_domain-containing_family_G_member_5%2C_transcript_variant_X3;ebi_biotype=protein_coding
chr2	34445822	34454296	0	0	0	0.1	0	NA	2.777769	15.232532	NA	14.18955	chr2	34405571	34501519	ID=ASTEI20_031053.R34009;Parent=ASTEI20_031053;description=pleckstrin_homology_domain-containing_family_G_member_5%2C_transcript_variant_X3;gene_ebi_biotype=protein_coding
chr2	34507040	34507420	0	0	0	0	0.028	NA	NA	NA	2.732924	NA	chr2	34506122	34507195	ID=ASTEI20_037742;description=peritrophin-1-like;ebi_biotype=protein_coding
chr2	34540526	34543435	0.1	0	0	0.008	0	11.169852	3.766365	46.185008	5.011134	16.389367	.	-1	-1	.
chr2	34585768	34591641	0	0	0	0.025	0.056	5.14614	20.78019	NA	3.809108	8.487479	chr2	34586608	34587837	ID=ASTEI20_037103;description=histone_H1-like;ebi_biotype=protein_coding
chr2	34597380	34604135	0.35	0.111	0	0.283	0.056	5.3759	NA	NA	3.809108	4.265088	chr2	34595824	34598068	ID=ASTEI20_043056;description=transcriptional_adapter_3;ebi_biotype=protein_coding
chr2	34597380	34604135	0.35	0.111	0	0.283	0.056	5.3759	NA	NA	3.809108	4.265088	chr2	34600845	34601800	ID=ASTEI20_031365;description=ninjurin-2-like;ebi_biotype=protein_coding
chr2	34597380	34604135	0.35	0.111	0	0.283	0.056	5.3759	NA	NA	3.809108	4.265088	chr2	34602166	34638503	ID=ASTEI20_037009;description=protein_Fe65_homolog%2C_transcript_variant_X3;ebi_biotype=protein_coding
chr2	34612563	34613732	0	0	0.222	0.008	0.111	14.910465	8.034495	NA	2.836923	NA	chr2	34602166	34638503	ID=ASTEI20_037009;description=protein_Fe65_homolog%2C_transcript_variant_X3;ebi_biotype=protein_coding
chr2	34652982	34654004	0	0	0	0.033	0	NA	NA	NA	NA	NA	.	-1	-1	.
chr2	34674672	34675268	0	0	0	0	0.028	NA	2.56756	NA	NA	NA	.	-1	-1	.
chr2	34699208	34699995	0	0	0	0.017	0.056	NA	NA	NA	NA	NA	.	-1	-1	.
chr2	34781750	34783499	0.15	0	0.028	0.058	0	NA	NA	NA	NA	NA	.	-1	-1	.
chr2	34939021	34941098	0	0	0	0.008	0	NA	NA	NA	NA	NA	.	-1	-1	.
chr2	35085626	35095055	0	0	0	0.017	0	4.501503	5.222189	NA	6.35223	5.680972	.	-1	-1	.
chr2	35362207	35365657	0	0	0	0	0.028	5.361984	NA	NA	4.210255	NA	.	-1	-1	.
chr2	35713154	35713758	0	0	0.028	0	0	NA	NA	NA	2.872076	NA	.	-1	-1	.
chr2	35780840	35781098	0	0	0	0.008	0.028	NA	NA	NA	NA	NA	chr2	35718230	35791172	ID=ASTEI20_040416;description=neurogenic_protein_mastermind%2C_transcript_variant_X7;ebi_biotype=protein_coding
chr2	35840142	35841837	0.15	0.056	0.083	0.083	0.194	9.003828	NA	NA	NA	NA	.	-1	-1	.
chr2	36275206	36276025	0	0	0.083	0	0	6.009546	2.988233	NA	4.6758	NA	chr2	36250735	36287095	ID=ASTEI20_031541;description=patched_domain-containing_protein_3%2C_transcript_variant_X2;ebi_biotype=protein_coding
chr2	36468223	36469013	0	0	0	0.008	0	13.013724	NA	NA	NA	NA	chr2	36468837	36476550	ID=ASTEI20_045141;description=serrate_RNA_effector_molecule_homolog%2C_transcript_variant_X3;ebi_biotype=protein_coding
chr2	36543619	36544109	0	0	0	0.042	0	NA	NA	NA	NA	NA	chr2	36535110	36544666	ID=ASTEI20_033197;description=sialin%2C_transcript_variant_X1;ebi_biotype=protein_coding
chr2	36783600	36787658	0	0	0	0.042	0	NA	NA	NA	NA	NA	.	-1	-1	.
chr2	36853747	36856606	0	0.056	0	0	0	36.25	32.864578	NA	NA	70.364343	.	-1	-1	.
chr2	36880776	36883975	0	0	0	0	0.083	NA	NA	NA	NA	6.911607	.	-1	-1	.
chr2	36903038	36906708	0	0	0	0.033	0	NA	NA	NA	NA	NA	chr2	36901443	36905526	ID=ASTEI20_040207;description=insulin-degrading_enzyme;ebi_biotype=protein_coding
chr2	36903038	36906708	0	0	0	0.033	0	NA	NA	NA	NA	NA	chr2	36905519	36907402	ID=ASTEI20_035339;description=uncharacterized_LOC118517650;ebi_biotype=protein_coding
chr2	36930322	36931722	0	0	0.111	0.058	0.139	NA	NA	NA	NA	NA	chr2	36927190	36931493	ID=ASTEI20_039337;description=moesin/ezrin/radixin_homolog_2%2C_transcript_variant_X1;ebi_biotype=protein_coding
chr2	36931720	36945168	0	0	0.111	0	0	NA	NA	6.974676	NA	NA	chr2	36942743	36946826	ID=ASTEI20_034034;description=sulfate_transporter-like;ebi_biotype=protein_coding
chr2	37138956	37178596	0	0	0	0.008	0	NA	NA	NA	NA	NA	chr2	37136261	37176375	ID=ASTEI20_045057;description=mucin-22-like%2C_transcript_variant_X3;ebi_biotype=protein_coding
chr2	37138956	37178596	0	0	0	0.008	0	NA	NA	NA	NA	NA	chr2	37174390	37199678	ID=ASTEI20_036559;description=CD151_antigen-like%2C_transcript_variant_X7;ebi_biotype=protein_coding
chr2	37202963	37204016	0	0	0	0.025	0	NA	NA	NA	NA	NA	.	-1	-1	.
chr2	37649821	37655947	0	0	0	0.017	0	NA	NA	6.219018	2.486608	2.797721	chr2	37651165	37653666	ID=ASTEI20_039700;description=probable_ATP-dependent_RNA_helicase_DDX10;ebi_biotype=protein_coding
chr2	37649821	37655947	0	0	0	0.017	0	NA	NA	6.219018	2.486608	2.797721	chr2	37654246	37655017	ID=ASTEI20_045667;description=coiled-coil_domain-containing_protein_86;ebi_biotype=protein_coding
chr2	37649821	37655947	0	0	0	0.017	0	NA	NA	6.219018	2.486608	2.797721	chr2	37654908	37659285	ID=ASTEI20_039525;description=DNA_replication_ATP-dependent_helicase/nuclease_DNA2;ebi_biotype=protein_coding
chr2	37649821	37655947	0	0	0	0.017	0	NA	NA	6.219018	2.486608	2.797721	chr2	37649411	37650929	ID=ASTEI20_043264;description=ubiquitin-conjugating_enzyme_E2_L3%2C_transcript_variant_X1;ebi_biotype=protein_coding
chr2	37671507	37739386	0	0	0	0.133	0	NA	NA	NA	NA	NA	chr2	37688303	37689001	ID=ASTEI20_032168;description=partner_of_xrn-2_protein_1-like;ebi_biotype=protein_coding
chr2	37671507	37739386	0	0	0	0.133	0	NA	NA	NA	NA	NA	chr2	37689002	37691701	ID=ASTEI20_040842;description=uncharacterized_LOC118517723;ebi_biotype=protein_coding
chr2	37671507	37739386	0	0	0	0.133	0	NA	NA	NA	NA	NA	chr2	37692190	37695293	ID=ASTEI20_038410;description=U4/U6_small_nuclear_ribonucleoprotein_Prp3;ebi_biotype=protein_coding
chr2	37671507	37739386	0	0	0	0.133	0	NA	NA	NA	NA	NA	chr2	37696265	37699286	ID=ASTEI20_039696.R52558;Parent=ASTEI20_039696;description=uncharacterized_LOC118517727;gene_ebi_biotype=lncRNA
chr2	37671507	37739386	0	0	0	0.133	0	NA	NA	NA	NA	NA	chr2	37696265	37699286	ID=ASTEI20_039696;description=uncharacterized_LOC118517727;ebi_biotype=lncRNA
chr2	37671507	37739386	0	0	0	0.133	0	NA	NA	NA	NA	NA	chr2	37727706	37730936	ID=ASTEI20_034727.R42082;Parent=ASTEI20_034727;description=uncharacterized_LOC118517728%2C_transcript_variant_X1;gene_ebi_biotype=lncRNA
chr2	37671507	37739386	0	0	0	0.133	0	NA	NA	NA	NA	NA	chr2	37727706	37730945	ID=ASTEI20_034727.R42078;Parent=ASTEI20_034727;description=uncharacterized_LOC118517728%2C_transcript_variant_X6;gene_ebi_biotype=lncRNA
chr2	37671507	37739386	0	0	0	0.133	0	NA	NA	NA	NA	NA	chr2	37667338	37685204	ID=ASTEI20_033999;description=rho_GTPase-activating_protein_26%2C_transcript_variant_X1;ebi_biotype=protein_coding
chr2	37671507	37739386	0	0	0	0.133	0	NA	NA	NA	NA	NA	chr2	37699469	37730930	ID=ASTEI20_034727.R42077;Parent=ASTEI20_034727;description=uncharacterized_LOC118517728%2C_transcript_variant_X2;gene_ebi_biotype=lncRNA
chr2	37671507	37739386	0	0	0	0.133	0	NA	NA	NA	NA	NA	chr2	37699469	37730930	ID=ASTEI20_034727.R42080;Parent=ASTEI20_034727;description=uncharacterized_LOC118517728%2C_transcript_variant_X3;gene_ebi_biotype=lncRNA
chr2	37671507	37739386	0	0	0	0.133	0	NA	NA	NA	NA	NA	chr2	37699469	37730945	ID=ASTEI20_034727;description=uncharacterized_LOC118517728%2C_transcript_variant_X3;ebi_biotype=lncRNA
chr2	37671507	37739386	0	0	0	0.133	0	NA	NA	NA	NA	NA	chr2	37699470	37730930	ID=ASTEI20_034727.R42079;Parent=ASTEI20_034727;description=uncharacterized_LOC118517728%2C_transcript_variant_X4;gene_ebi_biotype=lncRNA
chr2	37671507	37739386	0	0	0	0.133	0	NA	NA	NA	NA	NA	chr2	37699471	37730930	ID=ASTEI20_034727.R42081;Parent=ASTEI20_034727;description=uncharacterized_LOC118517728%2C_transcript_variant_X5;gene_ebi_biotype=lncRNA
chr2	37704988	37714400	0	0	0.194	0.033	0.056	NA	NA	4.828478	2.411263	NA	chr2	37699469	37730930	ID=ASTEI20_034727.R42077;Parent=ASTEI20_034727;description=uncharacterized_LOC118517728%2C_transcript_variant_X2;gene_ebi_biotype=lncRNA
chr2	37704988	37714400	0	0	0.194	0.033	0.056	NA	NA	4.828478	2.411263	NA	chr2	37699469	37730930	ID=ASTEI20_034727.R42080;Parent=ASTEI20_034727;description=uncharacterized_LOC118517728%2C_transcript_variant_X3;gene_ebi_biotype=lncRNA
chr2	37704988	37714400	0	0	0.194	0.033	0.056	NA	NA	4.828478	2.411263	NA	chr2	37699469	37730945	ID=ASTEI20_034727;description=uncharacterized_LOC118517728%2C_transcript_variant_X3;ebi_biotype=lncRNA
chr2	37704988	37714400	0	0	0.194	0.033	0.056	NA	NA	4.828478	2.411263	NA	chr2	37699470	37730930	ID=ASTEI20_034727.R42079;Parent=ASTEI20_034727;description=uncharacterized_LOC118517728%2C_transcript_variant_X4;gene_ebi_biotype=lncRNA
chr2	37704988	37714400	0	0	0.194	0.033	0.056	NA	NA	4.828478	2.411263	NA	chr2	37699471	37730930	ID=ASTEI20_034727.R42081;Parent=ASTEI20_034727;description=uncharacterized_LOC118517728%2C_transcript_variant_X5;gene_ebi_biotype=lncRNA
chr2	37715596	37717004	0.05	0	0	0	0	NA	NA	NA	2.411263	NA	chr2	37699469	37730930	ID=ASTEI20_034727.R42077;Parent=ASTEI20_034727;description=uncharacterized_LOC118517728%2C_transcript_variant_X2;gene_ebi_biotype=lncRNA
chr2	37715596	37717004	0.05	0	0	0	0	NA	NA	NA	2.411263	NA	chr2	37699469	37730930	ID=ASTEI20_034727.R42080;Parent=ASTEI20_034727;description=uncharacterized_LOC118517728%2C_transcript_variant_X3;gene_ebi_biotype=lncRNA
chr2	37715596	37717004	0.05	0	0	0	0	NA	NA	NA	2.411263	NA	chr2	37699469	37730945	ID=ASTEI20_034727;description=uncharacterized_LOC118517728%2C_transcript_variant_X3;ebi_biotype=lncRNA
chr2	37715596	37717004	0.05	0	0	0	0	NA	NA	NA	2.411263	NA	chr2	37699470	37730930	ID=ASTEI20_034727.R42079;Parent=ASTEI20_034727;description=uncharacterized_LOC118517728%2C_transcript_variant_X4;gene_ebi_biotype=lncRNA
chr2	37715596	37717004	0.05	0	0	0	0	NA	NA	NA	2.411263	NA	chr2	37699471	37730930	ID=ASTEI20_034727.R42081;Parent=ASTEI20_034727;description=uncharacterized_LOC118517728%2C_transcript_variant_X5;gene_ebi_biotype=lncRNA
chr2	37748357	37750882	0	0	0	0.017	0	NA	NA	NA	NA	NA	.	-1	-1	.
chr2	37777884	37781321	0	0	0.083	0	0.083	NA	NA	NA	NA	NA	.	-1	-1	.
chr2	37779697	37783795	0	0	0.028	0	0.083	NA	NA	NA	NA	NA	.	-1	-1	.
chr2	37847152	37867973	0	0	0	0.017	0	5.771199	NA	NA	NA	NA	.	-1	-1	.
chr2	37942124	37942711	0	0	0.056	0.058	0.028	NA	NA	3.601902	NA	NA	.	-1	-1	.
chr2	37942156	37943337	0	0	0.028	0	0	NA	NA	3.601902	NA	NA	.	-1	-1	.
chr2	37943141	37943945	0	0	0	0.008	0.139	NA	NA	3.601902	NA	NA	.	-1	-1	.
chr2	37973503	37973701	0	0	0	0	0.028	NA	NA	NA	NA	NA	chr2	37971905	37974546	ID=ASTEI20_037638.R48311;Parent=ASTEI20_037638;description=uncharacterized_LOC118517734;gene_ebi_biotype=lncRNA
chr2	37973503	37973701	0	0	0	0	0.028	NA	NA	NA	NA	NA	chr2	37971905	37974546	ID=ASTEI20_037638;description=uncharacterized_LOC118517734;ebi_biotype=lncRNA
chr2	38080150	38083108	0	0	0	0	0.083	NA	NA	NA	9.413735	NA	.	-1	-1	.
chr2	38082496	38083392	0	0	0.028	0	0	NA	NA	NA	9.413735	NA	.	-1	-1	.
chr2	38092453	38094484	0	0.056	0	0	0	4.561228	NA	NA	NA	NA	.	-1	-1	.
chr2	38132852	38135418	0	0	0.028	0.05	0.056	NA	NA	NA	NA	NA	.	-1	-1	.
chr2	38172803	38173331	0	0	0	0	0.111	NA	NA	NA	5.085401	NA	.	-1	-1	.
chr2	38180827	38182969	0	0	0.167	0.15	0.139	NA	NA	NA	5.085401	NA	.	-1	-1	.
chr2	38285074	38288339	0	0	0	0.025	0	NA	NA	NA	NA	NA	.	-1	-1	.
chr2	38285227	38302616	0	0	0.111	0	0	NA	NA	NA	NA	NA	.	-1	-1	.
chr2	38321910	38333399	0	0	0.139	0.267	0.111	5.020864	NA	NA	2.808639	3.64253	.	-1	-1	.
chr2	38431533	38439047	0	0	0	0.008	0	NA	NA	NA	2.553081	NA	.	-1	-1	.
chr2	38433145	38434124	0	0.056	0	0.017	0	NA	NA	NA	NA	NA	.	-1	-1	.
chr2	38457515	38458361	0.05	0	0	0.075	0	NA	NA	NA	NA	NA	.	-1	-1	.
chr2	38599061	38600921	0	0	0	0.017	0	NA	NA	NA	NA	NA	chr2	38592558	38613248	ID=ASTEI20_037389;description=homeobox_protein_abdominal-A_homolog%2C_transcript_variant_X1;ebi_biotype=protein_coding
chr2	38599061	38600921	0	0	0	0.017	0	NA	NA	NA	NA	NA	chr2	38593188	38613248	ID=ASTEI20_037389.R47801;Parent=ASTEI20_037389;description=homeobox_protein_abdominal-A_homolog%2C_transcript_variant_X1;gene_ebi_biotype=protein_coding
chr2	38599061	38600921	0	0	0	0.017	0	NA	NA	NA	NA	NA	chr2	38499651	38712956	ID=ASTEI20_037424.R47866;Parent=ASTEI20_037424;description=homeotic_protein_ultrabithorax-like%2C_transcript_variant_X4;gene_ebi_biotype=protein_coding
chr2	38599061	38600921	0	0	0	0.017	0	NA	NA	NA	NA	NA	chr2	38499651	38716422	ID=ASTEI20_037424;description=homeotic_protein_ultrabithorax-like%2C_transcript_variant_X4;ebi_biotype=protein_coding
chr2	38599061	38600921	0	0	0	0.017	0	NA	NA	NA	NA	NA	chr2	38499653	38714445	ID=ASTEI20_037424.R47868;Parent=ASTEI20_037424;description=homeotic_protein_ultrabithorax-like%2C_transcript_variant_X6;gene_ebi_biotype=protein_coding
chr2	38811873	38816001	0.05	0	0	0.033	0.111	NA	NA	NA	NA	NA	chr2	38767058	38835569	ID=ASTEI20_036664;description=homeotic_protein_antennapedia%2C_transcript_variant_X5;ebi_biotype=protein_coding
chr2	38875147	38875804	0	0	0.056	0	0	8.751624	NA	NA	3.956308	5.87037	chr2	38835763	38897892	ID=ASTEI20_043628;description=homeotic_protein_Sex_combs_reduced%2C_transcript_variant_X2;ebi_biotype=protein_coding
chr2	38876042	38876444	0	0.111	0	0.033	0	8.751624	NA	NA	3.956308	5.87037	chr2	38835763	38897892	ID=ASTEI20_043628;description=homeotic_protein_Sex_combs_reduced%2C_transcript_variant_X2;ebi_biotype=protein_coding
chr2	38923313	38925045	0	0	0	0.017	0	NA	NA	NA	NA	NA	.	-1	-1	.
chr2	38980131	38980474	0	0	0	0.008	0	NA	NA	NA	NA	NA	.	-1	-1	.
chr2	39113588	39116633	0	0	0	0.033	0	NA	NA	NA	NA	NA	.	-1	-1	.
chr2	39138548	39140346	0.05	0	0.278	0.125	0.111	NA	NA	NA	NA	NA	chr2	39137260	39141146	ID=ASTEI20_034697;description=synaptic_vesicle_glycoprotein_2A;ebi_biotype=protein_coding
chr2	39138548	39140346	0.05	0	0.278	0.125	0.111	NA	NA	NA	NA	NA	chr2	39132723	39144701	ID=ASTEI20_040636;description=neuropeptide_F-like%2C_transcript_variant_X3;ebi_biotype=protein_coding
chr2	39266215	39269558	0	0.056	0	0	0.25	NA	NA	NA	NA	NA	chr2	39264358	39267405	ID=ASTEI20_043917;description=src_substrate_cortactin%2C_transcript_variant_X2;ebi_biotype=protein_coding
chr2	39266215	39269558	0	0.056	0	0	0.25	NA	NA	NA	NA	NA	chr2	39267754	39270160	ID=ASTEI20_043994;description=protein_lin-9_homolog%2C_transcript_variant_X2;ebi_biotype=protein_coding
chr2	39385895	39430574	0	0	0.083	0.083	0	4.919839	2.910097	NA	NA	NA	chr2	39393571	39396718	ID=ASTEI20_040598;description=mucin-2-like;ebi_biotype=protein_coding
chr2	39385895	39430574	0	0	0.083	0.083	0	4.919839	2.910097	NA	NA	NA	chr2	39383744	39388813	ID=ASTEI20_035051.R42920;Parent=ASTEI20_035051;description=uncharacterized_LOC118507832;gene_ebi_biotype=lncRNA
chr2	39385895	39430574	0	0	0.083	0.083	0	4.919839	2.910097	NA	NA	NA	chr2	39383744	39388813	ID=ASTEI20_035051;description=uncharacterized_LOC118507832;ebi_biotype=lncRNA
chr2	39385895	39430574	0	0	0.083	0.083	0	4.919839	2.910097	NA	NA	NA	chr2	39388936	39454542	ID=ASTEI20_031148.R34209;Parent=ASTEI20_031148;description=uncharacterized_LOC118507833;gene_ebi_biotype=lncRNA
chr2	39385895	39430574	0	0	0.083	0.083	0	4.919839	2.910097	NA	NA	NA	chr2	39388936	39454542	ID=ASTEI20_031148;description=uncharacterized_LOC118507833;ebi_biotype=lncRNA
chr2	39385895	39430574	0	0	0.083	0.083	0	4.919839	2.910097	NA	NA	NA	chr2	39398624	39481051	ID=ASTEI20_035358;description=dopamine_receptor_1%2C_transcript_variant_X1;ebi_biotype=protein_coding
chr2	39430470	39493570	0	0.056	0	0.042	0.028	NA	2.910097	NA	NA	NA	chr2	39487244	39488026	ID=ASTEI20_039644.R52469;Parent=ASTEI20_039644;description=uncharacterized_LOC118507834;gene_ebi_biotype=lncRNA
chr2	39430470	39493570	0	0.056	0	0.042	0.028	NA	2.910097	NA	NA	NA	chr2	39487244	39488026	ID=ASTEI20_039644;description=uncharacterized_LOC118507834;ebi_biotype=lncRNA
chr2	39430470	39493570	0	0.056	0	0.042	0.028	NA	2.910097	NA	NA	NA	chr2	39388936	39454542	ID=ASTEI20_031148.R34209;Parent=ASTEI20_031148;description=uncharacterized_LOC118507833;gene_ebi_biotype=lncRNA
chr2	39430470	39493570	0	0.056	0	0.042	0.028	NA	2.910097	NA	NA	NA	chr2	39388936	39454542	ID=ASTEI20_031148;description=uncharacterized_LOC118507833;ebi_biotype=lncRNA
chr2	39430470	39493570	0	0.056	0	0.042	0.028	NA	2.910097	NA	NA	NA	chr2	39398624	39481051	ID=ASTEI20_035358;description=dopamine_receptor_1%2C_transcript_variant_X1;ebi_biotype=protein_coding
chr2	39571230	39571574	0	0	0	0.05	0	NA	NA	NA	NA	NA	chr2	39563447	39571396	ID=ASTEI20_043163;description=protein_abnormal_spindle;ebi_biotype=protein_coding
chr2	39693131	39698071	0	0	0.028	0	0	NA	NA	2.945267	NA	NA	chr2	39678541	39703133	ID=ASTEI20_037040;description=helicostatins;ebi_biotype=protein_coding
chr2	39782250	39782658	0	0	0.056	0.025	0.028	NA	NA	NA	NA	NA	chr2	39778408	39789630	ID=ASTEI20_040782;description=protein_glass-like%2C_transcript_variant_X1;ebi_biotype=protein_coding
chr2	39851613	39851969	0.05	0	0.278	0.158	0.167	NA	11.263945	NA	NA	19.250028	.	-1	-1	.
chr2	39907985	39909537	0	0	0	0.008	0	NA	NA	NA	NA	NA	chr2	39868940	39924850	ID=ASTEI20_041117;description=filamin-A%2C_transcript_variant_X1;ebi_biotype=protein_coding
chr2	39928478	39930973	0	0	0	0	0.083	NA	NA	NA	NA	3.724793	chr2	39926734	39928953	ID=ASTEI20_041651;description=DNA-binding_protein_Ets97D;ebi_biotype=protein_coding
chr2	39934306	39935067	0	0	0.056	0	0	NA	NA	NA	NA	3.724793	chr2	39932787	39942458	ID=ASTEI20_034752;description=alpha-tocopherol_transfer_protein-like%2C_transcript_variant_X1;ebi_biotype=protein_coding
chr2	39981350	39985566	0	0	0.028	0	0	NA	NA	NA	NA	NA	chr2	39948516	39990324	ID=ASTEI20_043098;description=metastasis-associated_protein_MTA1%2C_transcript_variant_X1;ebi_biotype=protein_coding
chr2	40176396	40177007	0	0	0.028	0	0	NA	NA	NA	2.4911	NA	chr2	40169449	40228664	ID=ASTEI20_032158;description=mucin-5AC-like;ebi_biotype=protein_coding
chr2	40176778	40177073	0	0	0	0	0.028	NA	NA	NA	2.4911	NA	chr2	40169449	40228664	ID=ASTEI20_032158;description=mucin-5AC-like;ebi_biotype=protein_coding
chr2	40254308	40255151	0	0	0.028	0	0	NA	NA	NA	NA	NA	.	-1	-1	.
chr2	40311679	40315608	0.15	0	0	0	0	NA	NA	NA	NA	NA	.	-1	-1	.
chr2	40317114	40317684	0	0.056	0.056	0.025	0	NA	NA	NA	NA	NA	.	-1	-1	.
chr2	40392340	40393536	0	0	0	0.008	0.028	NA	NA	10.06032	4.707964	6.551187	.	-1	-1	.
chr2	40395375	40396419	0	0	0	0.075	0	NA	NA	10.06032	4.707964	6.551187	.	-1	-1	.
chr2	40398099	40398593	0.05	0	0	0.017	0	NA	NA	10.06032	4.707964	6.551187	.	-1	-1	.
chr2	40445856	40447608	0	0	0.056	0.017	0.167	160.285296	NA	NA	5.739477	NA	.	-1	-1	.
chr2	40588688	40589404	0	0	0	0.008	0	NA	NA	NA	NA	5.075115	.	-1	-1	.
chr2	40591799	40593024	0.05	0.222	0.167	0.125	0.056	NA	NA	NA	NA	NA	.	-1	-1	.
chr2	40623189	40628513	0	0	0	0.008	0	NA	9.023785	13.566766	NA	3.006531	chr2	40623164	40623235	ID=ASTEI20_031042.R33984;Parent=ASTEI20_031042;description=tRNA-Trp;gene_ebi_biotype=tRNA
chr2	40623189	40628513	0	0	0	0.008	0	NA	9.023785	13.566766	NA	3.006531	chr2	40623164	40623235	ID=ASTEI20_031042;description=tRNA-Trp;ebi_biotype=tRNA
chr2	40623189	40628513	0	0	0	0.008	0	NA	9.023785	13.566766	NA	3.006531	chr2	40627803	40627875	ID=ASTEI20_032664.R37595;Parent=ASTEI20_032664;description=tRNA-Met;gene_ebi_biotype=tRNA
chr2	40623189	40628513	0	0	0	0.008	0	NA	9.023785	13.566766	NA	3.006531	chr2	40627803	40627875	ID=ASTEI20_032664;description=tRNA-Met;ebi_biotype=tRNA
chr2	40623189	40628513	0	0	0	0.008	0	NA	9.023785	13.566766	NA	3.006531	chr2	40628465	40628536	ID=ASTEI20_037192.R47366;Parent=ASTEI20_037192;description=tRNA-Trp;gene_ebi_biotype=tRNA
chr2	40623189	40628513	0	0	0	0.008	0	NA	9.023785	13.566766	NA	3.006531	chr2	40628465	40628536	ID=ASTEI20_037192;description=tRNA-Trp;ebi_biotype=tRNA
chr2	40623189	40628513	0	0	0	0.008	0	NA	9.023785	13.566766	NA	3.006531	chr2	40615264	40625360	ID=ASTEI20_035781;description=heart-_and_neural_crest_derivatives-expressed_protein_2-like%2C_transcript_variant_X2;ebi_biotype=protein_coding
chr2	40656162	40657264	0.05	0	0	0	0.028	NA	NA	NA	NA	NA	chr2	40644211	40660482	ID=ASTEI20_038439;description=DNA_polymerase_alpha_subunit_B;ebi_biotype=protein_coding
chr2	40689062	40690415	0	0	0.056	0	0.083	NA	NA	NA	NA	NA	chr2	40674786	40719151	ID=ASTEI20_041150;description=alpha-1%2C6-mannosyl-glycoprotein_2-beta-N-acetylglucosaminyltransferase%2C_transcript_variant_X9;ebi_biotype=protein_coding
chr2	40726123	40727699	0	0	0	0.025	0	26.220918	NA	NA	NA	NA	chr2	40726167	40733685	ID=ASTEI20_039750;description=2%2C3-bisphosphoglycerate-dependent_phosphoglycerate_mutase-like%2C_transcript_variant_X3;ebi_biotype=protein_coding
chr2	40787982	40798784	0	0	0	0.008	0	NA	4.174676	NA	NA	7.856498	.	-1	-1	.
chr2	40812358	40821552	0	0	0	0.017	0	NA	NA	NA	NA	NA	chr2	40817694	40818894	ID=ASTEI20_036864;description=28S_ribosomal_protein_S24%2C_mitochondrial;ebi_biotype=protein_coding
chr2	40812358	40821552	0	0	0	0.017	0	NA	NA	NA	NA	NA	chr2	40805010	40816673	ID=ASTEI20_039911;description=unconventional_myosin-Ib;ebi_biotype=protein_coding
chr2	40812358	40821552	0	0	0	0.017	0	NA	NA	NA	NA	NA	chr2	40820449	40917903	ID=ASTEI20_039136;description=CCR4-NOT_transcription_complex_subunit_6-like%2C_transcript_variant_X4;ebi_biotype=protein_coding
chr2	40942649	40945545	0	0.167	0	0.05	0	NA	NA	NA	NA	NA	.	-1	-1	.
chr2	40950284	40953866	0	0	0.139	0	0	NA	NA	NA	NA	NA	chr2	40952668	40958574	ID=ASTEI20_032462;description=titin;ebi_biotype=protein_coding
chr2	41037951	41040145	0	0	0	0.017	0	NA	NA	3.15005	NA	NA	chr2	41037858	41046538	ID=ASTEI20_038184;description=general_odorant-binding_protein_72;ebi_biotype=protein_coding
chr2	41046164	41053149	0	0	0	0.033	0.083	NA	NA	NA	NA	NA	chr2	41048546	41052165	ID=ASTEI20_040668;description=histone_acetyltransferase_KAT2A;ebi_biotype=protein_coding
chr2	41046164	41053149	0	0	0	0.033	0.083	NA	NA	NA	NA	NA	chr2	41052388	41053633	ID=ASTEI20_035961;description=lipid_droplet-associated_hydrolase%2C_transcript_variant_X2;ebi_biotype=protein_coding
chr2	41046164	41053149	0	0	0	0.033	0.083	NA	NA	NA	NA	NA	chr2	41037858	41046538	ID=ASTEI20_038184;description=general_odorant-binding_protein_72;ebi_biotype=protein_coding
chr2	41047843	41048385	0	0	0.222	0.058	0.167	NA	NA	NA	NA	NA	.	-1	-1	.
chr2	41544979	41545638	0	0	0	0.025	0	NA	NA	NA	NA	NA	chr2	41504258	41673423	ID=ASTEI20_041784;description=dopamine_D2-like_receptor%2C_transcript_variant_X3;ebi_biotype=protein_coding
chr2	41601925	41605147	0	0	0	0.017	0	NA	44.063596	NA	NA	2.917707	chr2	41504258	41673423	ID=ASTEI20_041784;description=dopamine_D2-like_receptor%2C_transcript_variant_X3;ebi_biotype=protein_coding
chr2	41740666	41741573	0	0	0	0.008	0	NA	NA	NA	NA	NA	.	-1	-1	.
chr2	41948818	41952888	0	0	0	0	0.056	NA	NA	NA	NA	NA	.	-1	-1	.
chr2	41951174	41955454	0	0	0	0.008	0	NA	NA	NA	NA	NA	.	-1	-1	.
chr2	42117046	42118261	0	0	0.028	0	0	NA	NA	NA	NA	NA	chr2	42017940	42147918	ID=ASTEI20_044892;description=mushroom_body_large-type_Kenyon_cell-specific_protein_1%2C_transcript_variant_X4;ebi_biotype=protein_coding
chr2	42276398	42278580	0	0	0	0.017	0	780.76867	2.729836	4.562008	NA	NA	chr2	42234366	42287423	ID=ASTEI20_033220;description=dedicator_of_cytokinesis_protein_3%2C_transcript_variant_X1;ebi_biotype=protein_coding
chr2	42276398	42278580	0	0	0	0.017	0	780.76867	2.729836	4.562008	NA	NA	chr2	42267208	42277939	ID=ASTEI20_042257;description=innexin_inx3%2C_transcript_variant_X4;ebi_biotype=protein_coding
chr2	42399885	42404736	0.1	0	0	0	0	42.147739	NA	NA	NA	NA	chr2	42391961	42425155	ID=ASTEI20_043880;description=leucine_zipper_putative_tumor_suppressor_3%2C_transcript_variant_X1;ebi_biotype=protein_coding
chr2	42516535	42520737	0	0	0	0.025	0	NA	NA	NA	NA	NA	chr2	42504875	42520746	ID=ASTEI20_046096;description=protein_yellow-like%2C_transcript_variant_X2;ebi_biotype=protein_coding
chr2	42519368	42520738	0	0	0	0.025	0	NA	NA	NA	NA	NA	chr2	42504875	42520746	ID=ASTEI20_046096;description=protein_yellow-like%2C_transcript_variant_X2;ebi_biotype=protein_coding
chr2	42555083	42558505	0	0	0	0.033	0.056	NA	NA	3.538477	NA	NA	.	-1	-1	.
chr2	42573043	42577102	0	0	0	0	0.083	8.265398	NA	NA	NA	3.651365	chr2	42575673	42577376	ID=ASTEI20_031289;description=protein_Peter_pan;ebi_biotype=protein_coding
chr2	42597431	42597793	0	0	0.028	0.017	0	NA	NA	NA	NA	NA	.	-1	-1	.
chr2	42613638	42622390	0	0	0	0.008	0	7.57674	NA	NA	NA	NA	.	-1	-1	.
chr2	42848800	42849172	0.05	0.056	0.306	0.242	0.25	NA	12.620202	26.798542	3.365627	NA	chr2	42740794	42872283	ID=ASTEI20_034561;description=V-type_proton_ATPase_subunit_d_1-like%2C_transcript_variant_X2;ebi_biotype=protein_coding
chr2	42896179	42900276	0	0	0.028	0.042	0.028	NA	NA	3.827815	NA	NA	chr2	42893622	42896356	ID=ASTEI20_043077;description=transcription_factor_E4F1-like;ebi_biotype=protein_coding
chr2	42896179	42900276	0	0	0.028	0.042	0.028	NA	NA	3.827815	NA	NA	chr2	42896407	42905190	ID=ASTEI20_036856;description=heat_shock_protein_70_A1-like;ebi_biotype=protein_coding
chr2	42965481	42966310	0	0	0	0.017	0.056	NA	NA	NA	NA	NA	chr2	42936808	43105001	ID=ASTEI20_045449;description=translin-associated_protein_X%2C_transcript_variant_X2;ebi_biotype=protein_coding
chr2	42997973	43000254	0	0	0	0.033	0.056	NA	NA	3.862646	3.601506	NA	chr2	42936808	43105001	ID=ASTEI20_045449;description=translin-associated_protein_X%2C_transcript_variant_X2;ebi_biotype=protein_coding
chr2	43029037	43036331	0	0	0.139	0.15	0.083	NA	NA	NA	NA	NA	chr2	42936808	43105001	ID=ASTEI20_045449;description=translin-associated_protein_X%2C_transcript_variant_X2;ebi_biotype=protein_coding
chr2	43104622	43106501	0	0	0.222	0.092	0.139	NA	NA	NA	NA	NA	chr2	43106248	43107276	ID=ASTEI20_031582;description=ADP-ribosylation_factor-related_protein_1;ebi_biotype=protein_coding
chr2	43104622	43106501	0	0	0.222	0.092	0.139	NA	NA	NA	NA	NA	chr2	42936808	43105001	ID=ASTEI20_045449;description=translin-associated_protein_X%2C_transcript_variant_X2;ebi_biotype=protein_coding
chr2	43169617	43170344	0	0	0.056	0	0	NA	NA	NA	NA	NA	.	-1	-1	.
chr2	43339581	43343383	0	0	0	0.042	0	NA	NA	NA	NA	NA	chr2	43337781	43344951	ID=ASTEI20_043521;description=aminopeptidase_N-like;ebi_biotype=protein_coding
chr2	43346824	43349660	0	0	0.028	0.008	0	NA	NA	NA	5.197941	NA	chr2	43344876	43348499	ID=ASTEI20_038937;description=uncharacterized_LOC118507524;ebi_biotype=protein_coding
chr2	43346824	43349660	0	0	0.028	0.008	0	NA	NA	NA	5.197941	NA	chr2	43349186	43351566	ID=ASTEI20_043351;description=serine_protease_snake-like;ebi_biotype=protein_coding
chr2	43462538	43464874	0	0	0	0.033	0	NA	NA	NA	NA	NA	chr2	43449675	43492307	ID=ASTEI20_031067;description=ABC_transporter_G_family_member_23%2C_transcript_variant_X1;ebi_biotype=protein_coding
chr2	43512256	43513927	0.05	0.056	0	0	0	NA	NA	NA	NA	NA	chr2	43500863	43516103	ID=ASTEI20_043599;description=lateral_signaling_target_protein_2_homolog;ebi_biotype=protein_coding
chr2	43548614	43551883	0	0	0.111	0.058	0	NA	NA	2.596793	NA	NA	chr2	43530873	43551439	ID=ASTEI20_040678;description=T-cell_leukemia_homeobox_protein_3;ebi_biotype=protein_coding
chr2	43631161	43635352	0	0	0.028	0	0	NA	NA	NA	NA	NA	.	-1	-1	.
chr2	43748194	43749660	0	0	0	0	0.028	NA	2.732127	NA	NA	3.51779	chr2	43749457	43770624	ID=ASTEI20_038843;description=muscle_segmentation_homeobox;ebi_biotype=protein_coding
chr2	43845674	43849595	0	0	0.028	0	0	NA	NA	2.773311	NA	4.477908	.	-1	-1	.
chr2	44059585	44059820	0	0	0	0.008	0	NA	NA	NA	NA	NA	chr2	43981689	44072392	ID=ASTEI20_037826;description=basement_membrane-specific_heparan_sulfate_proteoglycan_core_protein%2C_transcript_variant_X3;ebi_biotype=protein_coding
chr2	44173025	44175065	0	0	0	0.025	0	NA	NA	NA	NA	4.511814	chr2	44132281	44179941	ID=ASTEI20_041489;description=tyrosine-protein_kinase_Fer%2C_transcript_variant_X9;ebi_biotype=protein_coding
chr2	44180376	44185634	0	0	0	0.008	0	NA	NA	NA	NA	NA	chr2	44180515	44182276	ID=ASTEI20_039719;description=translation_initiation_factor_eIF-2B_subunit_alpha;ebi_biotype=protein_coding
chr2	44180376	44185634	0	0	0	0.008	0	NA	NA	NA	NA	NA	chr2	44182358	44218215	ID=ASTEI20_040113;description=AN1-type_zinc_finger_protein_6%2C_transcript_variant_X7;ebi_biotype=protein_coding
chr2	44191636	44226653	0	0	0	0.008	0	NA	NA	NA	2.616679	NA	chr2	44223467	44228270	ID=ASTEI20_034121;description=ER_membrane_protein_complex_subunit_1%2C_transcript_variant_X1;ebi_biotype=protein_coding
chr2	44191636	44226653	0	0	0	0.008	0	NA	NA	NA	2.616679	NA	chr2	44182358	44218215	ID=ASTEI20_040113;description=AN1-type_zinc_finger_protein_6%2C_transcript_variant_X7;ebi_biotype=protein_coding
chr2	44191636	44226653	0	0	0	0.008	0	NA	NA	NA	2.616679	NA	chr2	44219322	44223284	ID=ASTEI20_043450;description=DNA-directed_RNA_polymerase_II_subunit_RPB2;ebi_biotype=protein_coding
chr2	44214478	44219135	0	0	0	0	0.111	NA	NA	NA	NA	NA	chr2	44182358	44218215	ID=ASTEI20_040113;description=AN1-type_zinc_finger_protein_6%2C_transcript_variant_X7;ebi_biotype=protein_coding
chr2	44241557	44242484	0	0	0	0.008	0	NA	NA	NA	NA	NA	chr2	44230796	44247254	ID=ASTEI20_032943;description=kelch-like_ECH-associated_protein_1B%2C_transcript_variant_X2;ebi_biotype=protein_coding
chr2	44250245	44254160	0	0	0	0.008	0.028	16.184704	NA	NA	NA	NA	chr2	44250880	44268183	ID=ASTEI20_037718;description=ubiquitin_carboxyl-terminal_hydrolase_puf%2C_transcript_variant_X2;ebi_biotype=protein_coding
chr2	44322397	44324320	0	0	0.167	0.042	0	NA	5.640913	NA	NA	NA	chr2	44323813	44324834	ID=ASTEI20_045584;description=DNA_excision_repair_protein_ERCC-1;ebi_biotype=protein_coding
chr2	44322397	44324320	0	0	0.167	0.042	0	NA	5.640913	NA	NA	NA	chr2	44282421	44323953	ID=ASTEI20_033141;description=RNA_helicase_aquarius;ebi_biotype=protein_coding
chr2	44675844	44678006	0.1	0	0	0	0	NA	3.585405	NA	NA	NA	.	-1	-1	.
chr2	44767677	44769535	0	0	0	0.017	0	NA	NA	NA	NA	NA	chr2	44762987	44770735	ID=ASTEI20_043304;description=centrosomal_and_chromosomal_factor-like;ebi_biotype=protein_coding
chr2	44827234	44835191	0	0	0	0.008	0	NA	NA	NA	NA	NA	chr2	44833591	44838490	ID=ASTEI20_032915.R38151;Parent=ASTEI20_032915;description=uncharacterized_LOC118506875;gene_ebi_biotype=lncRNA
chr2	44827234	44835191	0	0	0	0.008	0	NA	NA	NA	NA	NA	chr2	44833591	44838490	ID=ASTEI20_032915;description=uncharacterized_LOC118506875;ebi_biotype=lncRNA
chr2	44883480	44887442	0.05	0	0	0.025	0	NA	3.966192	3.874318	NA	NA	chr2	44883557	44883628	ID=ASTEI20_032828.R37955;Parent=ASTEI20_032828;description=tRNA-Pro;gene_ebi_biotype=tRNA
chr2	44883480	44887442	0.05	0	0	0.025	0	NA	3.966192	3.874318	NA	NA	chr2	44883557	44883628	ID=ASTEI20_032828;description=tRNA-Pro;ebi_biotype=tRNA
chr2	44883480	44887442	0.05	0	0	0.025	0	NA	3.966192	3.874318	NA	NA	chr2	44838264	44987902	ID=ASTEI20_041355;description=mpv17-like_protein%2C_transcript_variant_X1;ebi_biotype=protein_coding
chr2	44907341	44909645	0	0	0.056	0.15	0	NA	NA	NA	NA	NA	chr2	44838264	44987902	ID=ASTEI20_041355;description=mpv17-like_protein%2C_transcript_variant_X1;ebi_biotype=protein_coding
chr2	44947904	44950737	0.1	0	0.056	0.158	0	6.213079	NA	NA	NA	NA	chr2	44838264	44987902	ID=ASTEI20_041355;description=mpv17-like_protein%2C_transcript_variant_X1;ebi_biotype=protein_coding
chr2	45010830	45012101	0	0	0.056	0	0	NA	NA	NA	NA	NA	.	-1	-1	.
chr2	45016827	45018566	0	0	0.028	0	0	NA	NA	NA	NA	NA	.	-1	-1	.
chr2	45033145	45035871	0	0	0.056	0	0	NA	NA	NA	NA	NA	.	-1	-1	.
chr2	45226165	45227318	0	0	0	0.008	0	NA	NA	NA	NA	NA	chr2	45197267	45270250	ID=ASTEI20_040204.R53623;Parent=ASTEI20_040204;description=uncharacterized_LOC118506885%2C_transcript_variant_X3;gene_ebi_biotype=lncRNA
chr2	45226165	45227318	0	0	0	0.008	0	NA	NA	NA	NA	NA	chr2	45197267	45276043	ID=ASTEI20_040204;description=uncharacterized_LOC118506885%2C_transcript_variant_X3;ebi_biotype=lncRNA
chr2	45226165	45227318	0	0	0	0.008	0	NA	NA	NA	NA	NA	chr2	45197685	45270250	ID=ASTEI20_040204.R53625;Parent=ASTEI20_040204;description=uncharacterized_LOC118506885%2C_transcript_variant_X2;gene_ebi_biotype=lncRNA
chr2	45226165	45227318	0	0	0	0.008	0	NA	NA	NA	NA	NA	chr2	45197685	45276043	ID=ASTEI20_040204.R53624;Parent=ASTEI20_040204;description=uncharacterized_LOC118506885%2C_transcript_variant_X1;gene_ebi_biotype=lncRNA
chr2	45226165	45227318	0	0	0	0.008	0	NA	NA	NA	NA	NA	chr2	45205802	45308109	ID=ASTEI20_044963;description=homeobox_protein_prospero-like%2C_transcript_variant_X5;ebi_biotype=protein_coding
chr2	45226841	45227434	0	0	0	0.025	0	NA	NA	NA	NA	NA	chr2	45197267	45270250	ID=ASTEI20_040204.R53623;Parent=ASTEI20_040204;description=uncharacterized_LOC118506885%2C_transcript_variant_X3;gene_ebi_biotype=lncRNA
chr2	45226841	45227434	0	0	0	0.025	0	NA	NA	NA	NA	NA	chr2	45197267	45276043	ID=ASTEI20_040204;description=uncharacterized_LOC118506885%2C_transcript_variant_X3;ebi_biotype=lncRNA
chr2	45226841	45227434	0	0	0	0.025	0	NA	NA	NA	NA	NA	chr2	45197685	45270250	ID=ASTEI20_040204.R53625;Parent=ASTEI20_040204;description=uncharacterized_LOC118506885%2C_transcript_variant_X2;gene_ebi_biotype=lncRNA
chr2	45226841	45227434	0	0	0	0.025	0	NA	NA	NA	NA	NA	chr2	45197685	45276043	ID=ASTEI20_040204.R53624;Parent=ASTEI20_040204;description=uncharacterized_LOC118506885%2C_transcript_variant_X1;gene_ebi_biotype=lncRNA
chr2	45226841	45227434	0	0	0	0.025	0	NA	NA	NA	NA	NA	chr2	45205802	45308109	ID=ASTEI20_044963;description=homeobox_protein_prospero-like%2C_transcript_variant_X5;ebi_biotype=protein_coding
chr2	45313530	45313859	0.05	0	0.028	0.025	0	NA	29.295127	4.069108	NA	NA	.	-1	-1	.
chr2	45496153	45503752	0	0	0.083	0.033	0.139	NA	NA	NA	NA	NA	.	-1	-1	.
chr2	45496153	45510496	0	0	0.194	0.05	0.222	NA	NA	NA	NA	NA	.	-1	-1	.
chr2	45613997	45619567	0	0	0	0	0.028	NA	3.150094	NA	NA	NA	chr2	45593111	45644422	ID=ASTEI20_034918;description=calcium-activated_chloride_channel_regulator_1-like;ebi_biotype=protein_coding
chr2	45644721	45644976	0	0	0	0.017	0.028	NA	NA	NA	NA	NA	.	-1	-1	.
chr2	45785970	45787080	0	0	0	0.008	0	4.374088	NA	NA	NA	NA	.	-1	-1	.
chr2	45795341	45795601	0	0	0	0.017	0	NA	NA	NA	NA	NA	.	-1	-1	.
chr2	45850364	45852594	0	0	0	0.008	0	NA	NA	NA	NA	NA	chr2	45848416	45851061	ID=ASTEI20_036460;description=dipeptidase_2;ebi_biotype=protein_coding
chr2	45850364	45852594	0	0	0	0.008	0	NA	NA	NA	NA	NA	chr2	45851332	45852430	ID=ASTEI20_031769;description=myosin_regulatory_light_chain_sqh-like;ebi_biotype=protein_coding
chr2	45996713	46002235	0	0	0	0.017	0	NA	NA	NA	NA	NA	chr2	45999815	46002663	ID=ASTEI20_039320;description=uncharacterized_LOC118506919;ebi_biotype=protein_coding
chr2	46061114	46064455	0	0	0.028	0	0	NA	NA	NA	NA	3.301218	chr2	46029424	46071809	ID=ASTEI20_044067;description=regulator_of_G-protein_signaling_loco%2C_transcript_variant_X3;ebi_biotype=protein_coding
chr2	46074744	46075256	0	0	0	0.025	0	NA	2.598617	NA	NA	2.961035	chr2	46073751	46075002	ID=ASTEI20_031269;description=probable_39S_ribosomal_protein_L45%2C_mitochondrial;ebi_biotype=protein_coding
chr2	46290774	46295618	0	0	0	0	0.111	NA	NA	NA	NA	NA	chr2	46291283	46295757	ID=ASTEI20_044731;description=chorion_peroxidase-like;ebi_biotype=protein_coding
chr2	46311958	46312452	0	0	0.056	0.008	0	NA	NA	5.504288	NA	9.87523	.	-1	-1	.
chr2	46356855	46358937	0	0	0.028	0	0	NA	NA	32.882413	3.438044	NA	chr2	46345567	46438213	ID=ASTEI20_034126;description=lachesin%2C_transcript_variant_X1;ebi_biotype=protein_coding
chr2	46372998	46379237	0	0	0	0.017	0	NA	NA	51.664991	NA	4.185749	chr2	46345567	46438213	ID=ASTEI20_034126;description=lachesin%2C_transcript_variant_X1;ebi_biotype=protein_coding
chr2	46597363	46599004	0.05	0	0	0.033	0	14.967529	NA	4.552401	NA	NA	.	-1	-1	.
chr2	46604146	46610439	0	0.111	0.083	0.175	0.167	64.788657	NA	4.552401	NA	5.891812	chr2	46600662	46604394	ID=ASTEI20_036373;description=CLIP_domain-containing_serine_protease_14D-like;ebi_biotype=protein_coding
chr2	46665962	46666512	0	0	0	0.117	0.111	13.615386	8.54553	15.007857	NA	NA	chr2	46660481	46703516	ID=ASTEI20_035441;description=mucin-2%2C_transcript_variant_X1;ebi_biotype=protein_coding
chr2	46700505	46702201	0	0	0.194	0.2	0.25	NA	NA	NA	NA	NA	chr2	46660481	46703516	ID=ASTEI20_035441;description=mucin-2%2C_transcript_variant_X1;ebi_biotype=protein_coding
chr2	46778140	46778978	0.05	0	0	0	0	NA	NA	NA	NA	NA	.	-1	-1	.
chr2	46802286	46803675	0.05	0	0	0.025	0	NA	NA	NA	NA	NA	chr2	46802883	46804710	ID=ASTEI20_039572;description=endothelial_lipase-like;ebi_biotype=protein_coding
chr2	46824689	46878880	0	0	0	0.033	0	4.385878	NA	NA	NA	NA	chr2	46814579	46858907	ID=ASTEI20_036069;description=flocculation_protein_FLO11%2C_transcript_variant_X1;ebi_biotype=protein_coding
chr2	46887991	46889063	0	0	0	0.05	0	4.385878	NA	NA	NA	NA	.	-1	-1	.
chr2	46888638	46892309	0.1	0.056	0.139	0.083	0.139	4.385878	3.103437	NA	NA	NA	.	-1	-1	.
chr2	46899301	46912296	0	0	0.028	0.067	0.028	NA	3.103437	NA	NA	2.738684	.	-1	-1	.
chr2	47067528	47075501	0	0	0.028	0	0	NA	NA	NA	3.063728	4.731081	chr2	47064612	47067683	ID=ASTEI20_036870;description=centrosomal_protein_of_120_kDa-like;ebi_biotype=protein_coding
chr2	47067528	47075501	0	0	0.028	0	0	NA	NA	NA	3.063728	4.731081	chr2	47068420	47151802	ID=ASTEI20_032607;description=casein_kinase_I%2C_transcript_variant_X1;ebi_biotype=protein_coding
chr2	47144768	47145134	0	0	0	0	0.028	NA	NA	NA	NA	NA	chr2	47068420	47151802	ID=ASTEI20_032607;description=casein_kinase_I%2C_transcript_variant_X1;ebi_biotype=protein_coding
chr2	47152217	47152776	0	0	0	0.05	0.028	NA	NA	NA	NA	NA	.	-1	-1	.
chr2	47183961	47189794	0	0	0	0.008	0	NA	NA	NA	2.952934	NA	chr2	47153895	47217015	ID=ASTEI20_038996;description=unconventional_myosin-IXa-like%2C_transcript_variant_X3;ebi_biotype=protein_coding
chr2	47188867	47193183	0	0	0.028	0.058	0.028	NA	NA	NA	2.952934	NA	chr2	47153895	47217015	ID=ASTEI20_038996;description=unconventional_myosin-IXa-like%2C_transcript_variant_X3;ebi_biotype=protein_coding
chr2	47554799	47557434	0	0	0.028	0.092	0.194	NA	NA	NA	NA	NA	chr2	47556600	47560946	ID=ASTEI20_039896;description=serine_protease_snake-like;ebi_biotype=protein_coding
chr2	47646698	47648644	0	0	0.056	0	0	NA	NA	NA	NA	NA	.	-1	-1	.
chr2	47769029	47771427	0	0	0	0.067	0.083	NA	NA	NA	2.44347	NA	.	-1	-1	.
chr2	47816125	47816702	0.2	0.111	0.333	0.317	0.25	NA	NA	NA	NA	NA	chr2	47814919	47821724	ID=ASTEI20_041424;description=protocadherin_gamma-A2%2C_transcript_variant_X2;ebi_biotype=protein_coding
chr2	47868895	47869568	0	0	0.028	0.058	0.056	NA	NA	NA	NA	NA	.	-1	-1	.
chr2	47898022	47901899	0	0	0	0.008	0	NA	NA	NA	NA	NA	.	-1	-1	.
chr2	48233259	48234244	0	0	0	0	0.111	363.227076	NA	2.789341	NA	NA	chr2	48156291	48241688	ID=ASTEI20_035346;description=protein_catecholamines_up-like%2C_transcript_variant_X1;ebi_biotype=protein_coding
chr2	48290334	48293507	0	0.056	0	0.033	0	40.492026	7.101854	NA	NA	NA	.	-1	-1	.
chr2	48483664	48484156	0	0	0.083	0	0	NA	NA	NA	NA	NA	chr2	48476257	48487651	ID=ASTEI20_032098;description=sensory_neuron_membrane_protein_1%2C_transcript_variant_X1;ebi_biotype=protein_coding
chr2	48483698	48483972	0	0	0.028	0.008	0	NA	NA	NA	NA	NA	chr2	48476257	48487651	ID=ASTEI20_032098;description=sensory_neuron_membrane_protein_1%2C_transcript_variant_X1;ebi_biotype=protein_coding
chr2	48709406	48715303	0	0	0	0	0.028	NA	NA	NA	NA	NA	chr2	48712799	48715500	ID=ASTEI20_037495;description=zinc_finger_protein_883-like;ebi_biotype=protein_coding
chr2	48709406	48715303	0	0	0	0	0.028	NA	NA	NA	NA	NA	chr2	48688668	48712578	ID=ASTEI20_045394;description=centrosomin%2C_transcript_variant_X1;ebi_biotype=protein_coding
chr2	48830757	48886098	0	0	0.028	0	0	30.868523	NA	NA	NA	NA	chr2	48847293	48886086	ID=ASTEI20_043366;description=ecdysone_20-monooxygenase%2C_transcript_variant_X3;ebi_biotype=protein_coding
chr2	48970672	48971334	0	0	0	0.017	0	NA	NA	NA	NA	NA	chr2	48911604	49043638	ID=ASTEI20_035128;description=semaphorin-5A%2C_transcript_variant_X2;ebi_biotype=protein_coding
chr2	48970672	48970987	0	0	0	0.008	0	NA	NA	NA	NA	NA	chr2	48911604	49043638	ID=ASTEI20_035128;description=semaphorin-5A%2C_transcript_variant_X2;ebi_biotype=protein_coding
chr2	48970911	48971236	0	0	0.028	0.017	0	NA	NA	NA	NA	NA	chr2	48911604	49043638	ID=ASTEI20_035128;description=semaphorin-5A%2C_transcript_variant_X2;ebi_biotype=protein_coding
chr2	49072417	49078558	0	0	0	0.008	0	NA	NA	NA	NA	NA	chr2	49076921	49078597	ID=ASTEI20_033443;description=uncharacterized_LOC118508372;ebi_biotype=protein_coding
chr2	49072417	49078558	0	0	0	0.008	0	NA	NA	NA	NA	NA	chr2	49077904	49078395	ID=ASTEI20_034023;description=RNA_guanine-N7_methyltransferase_activating_subunit;ebi_biotype=protein_coding
chr2	49175893	49178218	0	0	0.056	0	0.028	NA	59.202372	116.778891	31.017887	4.470567	chr2	49146301	49178945	ID=ASTEI20_037323;description=synapse-associated_protein_of_47_kDa%2C_transcript_variant_X5;ebi_biotype=protein_coding
chr2	49198156	49199057	0	0	0	0.008	0	NA	NA	77.79138	NA	113.058664	chr2	49198803	49224033	ID=ASTEI20_039520;description=transcription_factor_cwo;ebi_biotype=protein_coding
chr2	49237409	49237790	0.05	0	0	0	0	NA	NA	NA	NA	NA	.	-1	-1	.
chr2	49268305	49270795	0	0	0.056	0	0.028	NA	NA	NA	NA	NA	.	-1	-1	.
chr2	49344293	49352986	0	0	0	0	0.028	NA	4.68729	NA	NA	4.791063	chr2	49293907	49420330	ID=ASTEI20_044959;description=B-cell_receptor_CD22%2C_transcript_variant_X3;ebi_biotype=protein_coding
chr2	49344533	49345366	0	0	0	0.008	0	NA	4.68729	NA	NA	NA	chr2	49293907	49420330	ID=ASTEI20_044959;description=B-cell_receptor_CD22%2C_transcript_variant_X3;ebi_biotype=protein_coding
chr2	49374083	49377911	0	0	0.028	0.017	0.028	NA	NA	NA	NA	NA	chr2	49293907	49420330	ID=ASTEI20_044959;description=B-cell_receptor_CD22%2C_transcript_variant_X3;ebi_biotype=protein_coding
chr2	49461387	49465689	0	0	0	0.183	0.306	NA	NA	NA	NA	NA	.	-1	-1	.
chr2	49471528	49475681	0	0.111	0	0.033	0	NA	NA	NA	NA	NA	.	-1	-1	.
chr2	49504761	49515263	0	0	0	0.033	0	NA	NA	NA	5.633436	NA	chr2	49505716	49514164	ID=ASTEI20_033515;description=keratin-associated_protein_19-2-like%2C_transcript_variant_X2;ebi_biotype=protein_coding
chr2	49540285	49544406	0	0	0	0.008	0	NA	NA	NA	NA	NA	.	-1	-1	.
chr2	49552758	49553841	0.05	0	0	0	0	NA	NA	NA	NA	NA	.	-1	-1	.
chr2	49753712	49792412	0	0	0	0.017	0	4.565369	NA	4.563875	NA	NA	.	-1	-1	.
chr2	49792866	49812326	0	0	0.222	0.208	0.583	4.565369	NA	NA	NA	NA	chr2	49808847	49825265	ID=ASTEI20_039620;description=protein_pecanex;ebi_biotype=protein_coding
chr2	49826006	49826405	0	0.111	0	0.033	0	NA	NA	NA	NA	NA	.	-1	-1	.
chr2	49873246	49876139	0	0	0	0.008	0	NA	NA	3.338747	NA	NA	.	-1	-1	.
chr2	49903782	49904054	0.05	0	0	0.025	0.056	NA	NA	NA	NA	NA	.	-1	-1	.
chr2	50051616	50055086	0	0	0.028	0.017	0.194	NA	NA	NA	2.604837	NA	.	-1	-1	.
chr2	50112990	50118137	0	0	0	0	0.056	NA	NA	NA	NA	NA	.	-1	-1	.
chr2	50227612	50229738	0	0	0	0.008	0	NA	NA	7.39555	NA	3.220827	chr2	50155263	50244309	ID=ASTEI20_035306;description=leucine-rich_repeat_and_immunoglobulin-like_domain-containing_nogo_receptor-interacting_protein_1%2C_transcript_variant_X2;ebi_biotype=protein_coding
chr2	50262970	50263307	0	0.056	0	0.008	0	NA	NA	NA	NA	NA	.	-1	-1	.
chr2	50263076	50263307	0	0	0	0.008	0.028	NA	NA	NA	NA	NA	.	-1	-1	.
chr2	50305754	50305931	0	0	0.028	0.008	0	NA	3.138716	8.230982	4.603372	NA	.	-1	-1	.
chr2	50336336	50336720	0.05	0	0	0.017	0.111	NA	NA	NA	NA	2.956837	chr2	50329974	50339009	ID=ASTEI20_044375;description=transcription_initiation_factor_TFIID_subunit_1%2C_transcript_variant_X1;ebi_biotype=protein_coding
chr2	50357399	50362613	0.5	0.333	0.639	0.8	0.889	NA	42.568956	11.332079	NA	NA	.	-1	-1	.
chr2	50358376	50363284	0	0	0.139	0.142	0.028	NA	6.363579	11.332079	NA	NA	.	-1	-1	.
chr2	50464797	50466545	0	0	0	0.017	0	NA	NA	NA	5.40761	NA	chr2	50465696	50511530	ID=ASTEI20_041213;description=C-terminal-binding_protein%2C_transcript_variant_X15;ebi_biotype=protein_coding
chr2	50787550	50788531	0	0	0.028	0.017	0	4.502802	NA	NA	NA	NA	.	-1	-1	.
chr2	50817720	50820661	0	0	0	0.008	0	NA	NA	NA	NA	NA	chr2	50794543	50912743	ID=ASTEI20_041939;description=neuropeptide_SIFamide_receptor-like%2C_transcript_variant_X1;ebi_biotype=protein_coding
chr2	50826324	50826564	0	0.056	0	0	0	NA	NA	52.988914	4.298181	NA	chr2	50794543	50912743	ID=ASTEI20_041939;description=neuropeptide_SIFamide_receptor-like%2C_transcript_variant_X1;ebi_biotype=protein_coding
chr2	51034847	51035545	0	0	0	0.025	0.028	NA	NA	NA	NA	NA	chr2	51029949	51039690	ID=ASTEI20_044772;description=uncharacterized_LOC118502596%2C_transcript_variant_X3;ebi_biotype=protein_coding
chr2	51034847	51035545	0	0	0	0.025	0.028	NA	NA	NA	NA	NA	chr2	51032012	51241576	ID=ASTEI20_044514;description=pseudouridine-metabolizing_bifunctional_protein_C1861.05%2C_transcript_variant_X1;ebi_biotype=protein_coding
chr2	51048772	51051342	0	0	0	0.017	0	NA	NA	2.759241	NA	NA	chr2	51032012	51241576	ID=ASTEI20_044514;description=pseudouridine-metabolizing_bifunctional_protein_C1861.05%2C_transcript_variant_X1;ebi_biotype=protein_coding
chr2	51183464	51193495	0	0.056	0	0	0	NA	NA	3.475336	NA	NA	chr2	51032012	51241576	ID=ASTEI20_044514;description=pseudouridine-metabolizing_bifunctional_protein_C1861.05%2C_transcript_variant_X1;ebi_biotype=protein_coding
chr2	51191527	51194015	0	0	0	0.008	0	NA	NA	NA	NA	NA	chr2	51032012	51241576	ID=ASTEI20_044514;description=pseudouridine-metabolizing_bifunctional_protein_C1861.05%2C_transcript_variant_X1;ebi_biotype=protein_coding
chr2	51232827	51233103	0	0.111	0.111	0.025	0.056	NA	NA	NA	4.38395	NA	chr2	51032012	51241576	ID=ASTEI20_044514;description=pseudouridine-metabolizing_bifunctional_protein_C1861.05%2C_transcript_variant_X1;ebi_biotype=protein_coding
chr2	51335582	51346926	0	0	0.194	0.008	0	4.800509	NA	NA	NA	NA	chr2	51327777	51348364	ID=ASTEI20_040839;description=hrp65_protein-like%2C_transcript_variant_X1;ebi_biotype=protein_coding
chr2	51343011	51346515	0	0	0	0	0.083	NA	NA	NA	NA	NA	chr2	51327777	51348364	ID=ASTEI20_040839;description=hrp65_protein-like%2C_transcript_variant_X1;ebi_biotype=protein_coding
chr2	51346583	51346928	0	0	0	0.033	0	4.800509	NA	NA	NA	NA	chr2	51327777	51348364	ID=ASTEI20_040839;description=hrp65_protein-like%2C_transcript_variant_X1;ebi_biotype=protein_coding
chr2	51531663	51533946	0	0	0.028	0	0	NA	NA	NA	3.017518	NA	chr2	51531467	51534220	ID=ASTEI20_041897;description=serine/threonine-protein_phosphatase_4_catalytic_subunit%2C_transcript_variant_X1;ebi_biotype=protein_coding
chr2	51533635	51539277	0	0	0	0.025	0	NA	NA	NA	3.017518	NA	chr2	51531467	51534220	ID=ASTEI20_041897;description=serine/threonine-protein_phosphatase_4_catalytic_subunit%2C_transcript_variant_X1;ebi_biotype=protein_coding
chr2	51533635	51539277	0	0	0	0.025	0	NA	NA	NA	3.017518	NA	chr2	51534207	51535409	ID=ASTEI20_034578;description=NAD-dependent_protein_deacylase_Sirt4;ebi_biotype=protein_coding
chr2	51582195	51585563	0	0	0	0.008	0	NA	NA	NA	NA	NA	.	-1	-1	.
chr2	51662286	51664277	0	0	0	0.092	0	NA	NA	NA	NA	2.890954	chr2	51645159	51739736	ID=ASTEI20_037816;description=restin_homolog%2C_transcript_variant_X1;ebi_biotype=protein_coding
chr2	51673202	51674691	0	0	0	0.008	0.028	NA	NA	5.87102	NA	6.668589	chr2	51645159	51739736	ID=ASTEI20_037816;description=restin_homolog%2C_transcript_variant_X1;ebi_biotype=protein_coding
chr2	51704079	51705643	0	0	0	0.008	0.028	NA	NA	NA	NA	NA	chr2	51645159	51739736	ID=ASTEI20_037816;description=restin_homolog%2C_transcript_variant_X1;ebi_biotype=protein_coding
chr2	51874457	51874798	0	0	0.028	0.008	0	228.293046	NA	NA	NA	NA	.	-1	-1	.
chr2	51901384	51905295	0	0	0	0.008	0	NA	NA	NA	NA	NA	chr2	51899392	51903828	ID=ASTEI20_045590;description=kinesin-like_protein_KIF17;ebi_biotype=protein_coding
chr2	51901384	51905295	0	0	0	0.008	0	NA	NA	NA	NA	NA	chr2	51895854	51904868	ID=ASTEI20_036635;description=NAD(P)H-hydrate_epimerase-like%2C_transcript_variant_X1;ebi_biotype=protein_coding
chr2	51929131	51930562	0	0	0	0.008	0	NA	NA	NA	3.408723	NA	chr2	51908550	51953389	ID=ASTEI20_044716;description=myosin-I_heavy_chain%2C_transcript_variant_X2;ebi_biotype=protein_coding
chr2	52027033	52027351	0	0	0	0	0.028	NA	10.41711	NA	NA	NA	chr2	51955997	52112771	ID=ASTEI20_042158;description=maternal_protein_pumilio%2C_transcript_variant_X1;ebi_biotype=protein_coding
chr2	52184769	52188043	0	0	0	0.025	0	NA	NA	NA	NA	NA	chr2	52186575	52209089	ID=ASTEI20_046177;description=kinesin-like_protein_Klp98A%2C_transcript_variant_X1;ebi_biotype=protein_coding
chr2	52184769	52188043	0	0	0	0.025	0	NA	NA	NA	NA	NA	chr2	52154526	52185839	ID=ASTEI20_041795;description=TBC1_domain_family_member_4%2C_transcript_variant_X6;ebi_biotype=protein_coding
chr2	52188313	52189530	0	0	0	0.017	0	NA	NA	NA	NA	NA	chr2	52186575	52209089	ID=ASTEI20_046177;description=kinesin-like_protein_Klp98A%2C_transcript_variant_X1;ebi_biotype=protein_coding
chr2	52232931	52233282	0.1	0	0	0.083	0	NA	NA	NA	NA	NA	.	-1	-1	.
chr2	52236741	52246945	0	0	0.028	0	0	5.328849	5.5304	7.550719	NA	NA	.	-1	-1	.
chr2	52338845	52340625	0	0	0	0.017	0	NA	19.315638	6.145653	8.009757	NA	.	-1	-1	.
chr2	52338878	52339626	0	0	0.083	0.117	0.194	NA	19.315638	6.145653	8.009757	NA	.	-1	-1	.
chr2	52442268	52444086	0	0	0	0.025	0	10.89211	NA	NA	NA	NA	chr2	52437917	52444277	ID=ASTEI20_035967;description=uncharacterized_LOC118502703%2C_transcript_variant_X12;ebi_biotype=protein_coding
chr2	52442268	52444086	0	0	0	0.025	0	10.89211	NA	NA	NA	NA	chr2	52437918	52444277	ID=ASTEI20_035967.R44739;Parent=ASTEI20_035967;description=uncharacterized_LOC118502703%2C_transcript_variant_X11;gene_ebi_biotype=protein_coding
chr2	52442268	52444086	0	0	0	0.025	0	10.89211	NA	NA	NA	NA	chr2	52437918	52444277	ID=ASTEI20_035967.R44743;Parent=ASTEI20_035967;description=uncharacterized_LOC118502703%2C_transcript_variant_X10;gene_ebi_biotype=protein_coding
chr2	52442268	52444086	0	0	0	0.025	0	10.89211	NA	NA	NA	NA	chr2	52437918	52444277	ID=ASTEI20_035967.R44744;Parent=ASTEI20_035967;description=uncharacterized_LOC118502703%2C_transcript_variant_X12;gene_ebi_biotype=protein_coding
chr2	52442268	52444086	0	0	0	0.025	0	10.89211	NA	NA	NA	NA	chr2	52438758	52444277	ID=ASTEI20_035967.R44738;Parent=ASTEI20_035967;description=uncharacterized_LOC118502703%2C_transcript_variant_X7;gene_ebi_biotype=protein_coding
chr2	52563009	52568684	0	0	0	0.008	0	31.5732	4.26596	NA	NA	110.108336	chr2	52567962	52694150	ID=ASTEI20_038196.R49582;Parent=ASTEI20_038196;description=polypyrimidine_tract-binding_protein_1%2C_transcript_variant_X2;gene_ebi_biotype=protein_coding
chr2	52563009	52568684	0	0	0	0.008	0	31.5732	4.26596	NA	NA	110.108336	chr2	52567962	52793120	ID=ASTEI20_038196;description=polypyrimidine_tract-binding_protein_1%2C_transcript_variant_X2;ebi_biotype=protein_coding
chr2	52794683	52798789	0	0	0	0.05	0	NA	NA	NA	7.364166	NA	.	-1	-1	.
chr2	52801940	52802205	0	0	0	0.008	0.028	NA	NA	NA	7.364166	NA	.	-1	-1	.
chr2	52819268	52823287	0	0	0	0.008	0	NA	NA	NA	NA	NA	.	-1	-1	.
chr2	52971167	52974951	0	0	0.028	0.125	0	NA	NA	5.414547	3.321568	13.029737	chr2	52960061	53075167	ID=ASTEI20_044667;description=cell_wall_protein_AWA1%2C_transcript_variant_X1;ebi_biotype=protein_coding
chr2	53032434	53035528	0	0	0	0.008	0	NA	NA	NA	NA	NA	chr2	52960061	53075167	ID=ASTEI20_044667;description=cell_wall_protein_AWA1%2C_transcript_variant_X1;ebi_biotype=protein_coding
chr2	53177377	53177728	0	0	0	0.042	0	NA	NA	NA	NA	NA	chr2	53114451	53201093	ID=ASTEI20_031575;description=latrophilin_Cirl;ebi_biotype=protein_coding
chr2	53202517	53202965	0	0	0.028	0	0	NA	NA	NA	NA	NA	.	-1	-1	.
chr2	53256604	53258681	0	0	0	0.017	0	NA	NA	NA	NA	NA	.	-1	-1	.
chr2	53338574	53340544	0	0	0	0.017	0	NA	NA	9.87203	NA	NA	.	-1	-1	.
chr2	53365137	53369444	0	0	0	0.025	0.056	NA	NA	NA	NA	NA	chr2	53362847	53365313	ID=ASTEI20_031947;description=vacuolar_protein_sorting-associated_protein_45;ebi_biotype=protein_coding
chr2	53365137	53369444	0	0	0	0.025	0.056	NA	NA	NA	NA	NA	chr2	53365182	53366960	ID=ASTEI20_036682;description=metaxin-1_homolog;ebi_biotype=protein_coding
chr2	53365137	53369444	0	0	0	0.025	0.056	NA	NA	NA	NA	NA	chr2	53367024	53369064	ID=ASTEI20_035596;description=methyl-CpG-binding_domain_protein_2%2C_transcript_variant_X1;ebi_biotype=protein_coding
chr2	53429079	53448340	0.2	0	0.056	0.083	0.111	NA	11.387387	NA	NA	NA	.	-1	-1	.
chr2	53689402	53692574	0	0	0	0.008	0	6.159544	NA	NA	NA	NA	.	-1	-1	.
chr2	53725497	53728125	0	0	0	0	0.083	24.269184	NA	NA	NA	NA	.	-1	-1	.
chr2	53748990	53751141	0	0	0	0.008	0	NA	NA	NA	NA	NA	.	-1	-1	.
chr2	54079833	54080098	0	0	0	0.017	0	NA	NA	NA	NA	NA	chr2	54060552	54154821	ID=ASTEI20_031646;description=disheveled-associated_activator_of_morphogenesis_1%2C_transcript_variant_X4;ebi_biotype=protein_coding
chr2	54117254	54118644	0	0	0.056	0.025	0.056	NA	NA	NA	2.948895	NA	chr2	54060552	54154821	ID=ASTEI20_031646;description=disheveled-associated_activator_of_morphogenesis_1%2C_transcript_variant_X4;ebi_biotype=protein_coding
chr2	54298910	54299478	0	0	0	0.008	0	NA	NA	NA	3.822614	NA	chr2	54294107	54360570	ID=ASTEI20_032665;description=atrial_natriuretic_peptide_receptor_3;ebi_biotype=protein_coding
chr2	54328195	54328564	0	0	0.056	0.075	0.056	NA	NA	NA	2.642505	NA	chr2	54294107	54360570	ID=ASTEI20_032665;description=atrial_natriuretic_peptide_receptor_3;ebi_biotype=protein_coding
chr2	54409703	54414615	0	0	0	0	0.056	NA	NA	NA	NA	NA	chr2	54405977	54447537	ID=ASTEI20_032422;description=histone-lysine_N-methyltransferase%2C_H3_lysine-79_specific-like%2C_transcript_variant_X4;ebi_biotype=protein_coding
chr2	54409703	54414615	0	0	0	0	0.056	NA	NA	NA	NA	NA	chr2	54408066	54447537	ID=ASTEI20_032422.R37030;Parent=ASTEI20_032422;description=histone-lysine_N-methyltransferase%2C_H3_lysine-79_specific-like%2C_transcript_variant_X4;gene_ebi_biotype=protein_coding
chr2	54409703	54414615	0	0	0	0	0.056	NA	NA	NA	NA	NA	chr2	54408067	54447537	ID=ASTEI20_032422.R37034;Parent=ASTEI20_032422;description=histone-lysine_N-methyltransferase%2C_H3_lysine-79_specific-like%2C_transcript_variant_X2;gene_ebi_biotype=protein_coding
chr2	54424237	54467503	0	0	0.167	0.058	0.194	NA	NA	NA	NA	NA	chr2	54453304	54457733	ID=ASTEI20_041903;description=tetratricopeptide_repeat_protein_37;ebi_biotype=protein_coding
chr2	54424237	54467503	0	0	0.167	0.058	0.194	NA	NA	NA	NA	NA	chr2	54457722	54458787	ID=ASTEI20_038153;description=probable_RNA_methyltransferase_CG1239;ebi_biotype=protein_coding
chr2	54424237	54467503	0	0	0.167	0.058	0.194	NA	NA	NA	NA	NA	chr2	54461449	54466806	ID=ASTEI20_038693;description=A-kinase_anchor_protein_17A%2C_transcript_variant_X2;ebi_biotype=protein_coding
chr2	54424237	54467503	0	0	0.167	0.058	0.194	NA	NA	NA	NA	NA	chr2	54405977	54447537	ID=ASTEI20_032422;description=histone-lysine_N-methyltransferase%2C_H3_lysine-79_specific-like%2C_transcript_variant_X4;ebi_biotype=protein_coding
chr2	54424237	54467503	0	0	0.167	0.058	0.194	NA	NA	NA	NA	NA	chr2	54408066	54447537	ID=ASTEI20_032422.R37030;Parent=ASTEI20_032422;description=histone-lysine_N-methyltransferase%2C_H3_lysine-79_specific-like%2C_transcript_variant_X4;gene_ebi_biotype=protein_coding
chr2	54424237	54467503	0	0	0.167	0.058	0.194	NA	NA	NA	NA	NA	chr2	54408067	54447537	ID=ASTEI20_032422.R37034;Parent=ASTEI20_032422;description=histone-lysine_N-methyltransferase%2C_H3_lysine-79_specific-like%2C_transcript_variant_X2;gene_ebi_biotype=protein_coding
chr2	54424237	54467503	0	0	0.167	0.058	0.194	NA	NA	NA	NA	NA	chr2	54458924	54461257	ID=ASTEI20_045974;description=lysosomal_aspartic_protease%2C_transcript_variant_X4;ebi_biotype=protein_coding
chr2	54505592	54514487	0	0	0	0.025	0	NA	NA	NA	NA	NA	chr2	54486256	54508281	ID=ASTEI20_035453;description=dynein_heavy_chain_5%2C_axonemal;ebi_biotype=protein_coding
chr2	54505763	54509170	0	0	0	0.008	0	NA	NA	NA	NA	NA	chr2	54486256	54508281	ID=ASTEI20_035453;description=dynein_heavy_chain_5%2C_axonemal;ebi_biotype=protein_coding
chr2	54569175	54572588	0	0	0	0	0.028	NA	NA	NA	NA	NA	chr2	54557274	54580125	ID=ASTEI20_042984;description=trophoblast_glycoprotein;ebi_biotype=protein_coding
chr2	54573171	54573815	0	0.056	0	0.058	0	NA	NA	NA	NA	NA	chr2	54557274	54580125	ID=ASTEI20_042984;description=trophoblast_glycoprotein;ebi_biotype=protein_coding
chr2	54580041	54586987	0	0	0.333	0.267	0.333	NA	NA	NA	NA	NA	chr2	54557274	54580125	ID=ASTEI20_042984;description=trophoblast_glycoprotein;ebi_biotype=protein_coding
chr2	54580041	54586987	0	0	0.333	0.267	0.333	NA	NA	NA	NA	NA	chr2	54585309	54593405	ID=ASTEI20_034408.R41396;Parent=ASTEI20_034408;description=uncharacterized_LOC118502787%2C_transcript_variant_X2;gene_ebi_biotype=lncRNA
chr2	54580041	54586987	0	0	0.333	0.267	0.333	NA	NA	NA	NA	NA	chr2	54585309	54593405	ID=ASTEI20_034408;description=uncharacterized_LOC118502787%2C_transcript_variant_X2;ebi_biotype=lncRNA
chr2	54582508	54589785	0	0	0.028	0	0	NA	NA	NA	NA	NA	chr2	54585309	54593405	ID=ASTEI20_034408.R41396;Parent=ASTEI20_034408;description=uncharacterized_LOC118502787%2C_transcript_variant_X2;gene_ebi_biotype=lncRNA
chr2	54582508	54589785	0	0	0.028	0	0	NA	NA	NA	NA	NA	chr2	54585309	54593405	ID=ASTEI20_034408;description=uncharacterized_LOC118502787%2C_transcript_variant_X2;ebi_biotype=lncRNA
chr2	54582508	54589785	0	0	0.028	0	0	NA	NA	NA	NA	NA	chr2	54587054	54593405	ID=ASTEI20_034408.R41395;Parent=ASTEI20_034408;description=uncharacterized_LOC118502787%2C_transcript_variant_X1;gene_ebi_biotype=lncRNA
chr2	54584356	54619734	0	0	0.056	0.05	0.056	NA	NA	NA	NA	NA	chr2	54598289	54600694	ID=ASTEI20_030866.R33606;Parent=ASTEI20_030866;description=uncharacterized_LOC118502786;gene_ebi_biotype=lncRNA
chr2	54584356	54619734	0	0	0.056	0.05	0.056	NA	NA	NA	NA	NA	chr2	54598289	54600694	ID=ASTEI20_030866;description=uncharacterized_LOC118502786;ebi_biotype=lncRNA
chr2	54584356	54619734	0	0	0.056	0.05	0.056	NA	NA	NA	NA	NA	chr2	54612108	54614800	ID=ASTEI20_040822.R55043;Parent=ASTEI20_040822;description=uncharacterized_LOC118502789;gene_ebi_biotype=lncRNA
chr2	54584356	54619734	0	0	0.056	0.05	0.056	NA	NA	NA	NA	NA	chr2	54612108	54614800	ID=ASTEI20_040822;description=uncharacterized_LOC118502789;ebi_biotype=lncRNA
chr2	54584356	54619734	0	0	0.056	0.05	0.056	NA	NA	NA	NA	NA	chr2	54615625	54621717	ID=ASTEI20_035675.R44196;Parent=ASTEI20_035675;description=uncharacterized_LOC118502788;gene_ebi_biotype=lncRNA
chr2	54584356	54619734	0	0	0.056	0.05	0.056	NA	NA	NA	NA	NA	chr2	54615625	54621717	ID=ASTEI20_035675;description=uncharacterized_LOC118502788;ebi_biotype=lncRNA
chr2	54584356	54619734	0	0	0.056	0.05	0.056	NA	NA	NA	NA	NA	chr2	54585309	54593405	ID=ASTEI20_034408.R41396;Parent=ASTEI20_034408;description=uncharacterized_LOC118502787%2C_transcript_variant_X2;gene_ebi_biotype=lncRNA
chr2	54584356	54619734	0	0	0.056	0.05	0.056	NA	NA	NA	NA	NA	chr2	54585309	54593405	ID=ASTEI20_034408;description=uncharacterized_LOC118502787%2C_transcript_variant_X2;ebi_biotype=lncRNA
chr2	54584356	54619734	0	0	0.056	0.05	0.056	NA	NA	NA	NA	NA	chr2	54587054	54593405	ID=ASTEI20_034408.R41395;Parent=ASTEI20_034408;description=uncharacterized_LOC118502787%2C_transcript_variant_X1;gene_ebi_biotype=lncRNA
chr2	54584356	54619734	0	0	0.056	0.05	0.056	NA	NA	NA	NA	NA	chr2	54600699	54607978	ID=ASTEI20_037334.R47682;Parent=ASTEI20_037334;description=uncharacterized_LOC118502784%2C_transcript_variant_X2;gene_ebi_biotype=lncRNA
chr2	54584356	54619734	0	0	0.056	0.05	0.056	NA	NA	NA	NA	NA	chr2	54600699	54607988	ID=ASTEI20_037334;description=uncharacterized_LOC118502784%2C_transcript_variant_X2;ebi_biotype=lncRNA
chr2	54584356	54619734	0	0	0.056	0.05	0.056	NA	NA	NA	NA	NA	chr2	54605578	54607988	ID=ASTEI20_037334.R47681;Parent=ASTEI20_037334;description=uncharacterized_LOC118502784%2C_transcript_variant_X1;gene_ebi_biotype=lncRNA
chr2	54584366	54624066	0	0	0.056	0.042	0.056	NA	NA	NA	NA	NA	chr2	54598289	54600694	ID=ASTEI20_030866.R33606;Parent=ASTEI20_030866;description=uncharacterized_LOC118502786;gene_ebi_biotype=lncRNA
chr2	54584366	54624066	0	0	0.056	0.042	0.056	NA	NA	NA	NA	NA	chr2	54598289	54600694	ID=ASTEI20_030866;description=uncharacterized_LOC118502786;ebi_biotype=lncRNA
chr2	54584366	54624066	0	0	0.056	0.042	0.056	NA	NA	NA	NA	NA	chr2	54612108	54614800	ID=ASTEI20_040822.R55043;Parent=ASTEI20_040822;description=uncharacterized_LOC118502789;gene_ebi_biotype=lncRNA
chr2	54584366	54624066	0	0	0.056	0.042	0.056	NA	NA	NA	NA	NA	chr2	54612108	54614800	ID=ASTEI20_040822;description=uncharacterized_LOC118502789;ebi_biotype=lncRNA
chr2	54584366	54624066	0	0	0.056	0.042	0.056	NA	NA	NA	NA	NA	chr2	54615625	54621717	ID=ASTEI20_035675.R44196;Parent=ASTEI20_035675;description=uncharacterized_LOC118502788;gene_ebi_biotype=lncRNA
chr2	54584366	54624066	0	0	0.056	0.042	0.056	NA	NA	NA	NA	NA	chr2	54615625	54621717	ID=ASTEI20_035675;description=uncharacterized_LOC118502788;ebi_biotype=lncRNA
chr2	54584366	54624066	0	0	0.056	0.042	0.056	NA	NA	NA	NA	NA	chr2	54585309	54593405	ID=ASTEI20_034408.R41396;Parent=ASTEI20_034408;description=uncharacterized_LOC118502787%2C_transcript_variant_X2;gene_ebi_biotype=lncRNA
chr2	54584366	54624066	0	0	0.056	0.042	0.056	NA	NA	NA	NA	NA	chr2	54585309	54593405	ID=ASTEI20_034408;description=uncharacterized_LOC118502787%2C_transcript_variant_X2;ebi_biotype=lncRNA
chr2	54584366	54624066	0	0	0.056	0.042	0.056	NA	NA	NA	NA	NA	chr2	54587054	54593405	ID=ASTEI20_034408.R41395;Parent=ASTEI20_034408;description=uncharacterized_LOC118502787%2C_transcript_variant_X1;gene_ebi_biotype=lncRNA
chr2	54584366	54624066	0	0	0.056	0.042	0.056	NA	NA	NA	NA	NA	chr2	54600699	54607978	ID=ASTEI20_037334.R47682;Parent=ASTEI20_037334;description=uncharacterized_LOC118502784%2C_transcript_variant_X2;gene_ebi_biotype=lncRNA
chr2	54584366	54624066	0	0	0.056	0.042	0.056	NA	NA	NA	NA	NA	chr2	54600699	54607988	ID=ASTEI20_037334;description=uncharacterized_LOC118502784%2C_transcript_variant_X2;ebi_biotype=lncRNA
chr2	54584366	54624066	0	0	0.056	0.042	0.056	NA	NA	NA	NA	NA	chr2	54605578	54607988	ID=ASTEI20_037334.R47681;Parent=ASTEI20_037334;description=uncharacterized_LOC118502784%2C_transcript_variant_X1;gene_ebi_biotype=lncRNA
chr2	54584366	54624066	0	0	0.056	0.042	0.056	NA	NA	NA	NA	NA	chr2	54621715	54625786	ID=ASTEI20_039048.R51346;Parent=ASTEI20_039048;description=uncharacterized_LOC118502785;gene_ebi_biotype=lncRNA
chr2	54584366	54624066	0	0	0.056	0.042	0.056	NA	NA	NA	NA	NA	chr2	54621715	54625786	ID=ASTEI20_039048;description=uncharacterized_LOC118502785;ebi_biotype=lncRNA
chr2	54588009	54616495	0	0	0.056	0.133	0.083	NA	NA	NA	NA	NA	chr2	54598289	54600694	ID=ASTEI20_030866.R33606;Parent=ASTEI20_030866;description=uncharacterized_LOC118502786;gene_ebi_biotype=lncRNA
chr2	54588009	54616495	0	0	0.056	0.133	0.083	NA	NA	NA	NA	NA	chr2	54598289	54600694	ID=ASTEI20_030866;description=uncharacterized_LOC118502786;ebi_biotype=lncRNA
chr2	54588009	54616495	0	0	0.056	0.133	0.083	NA	NA	NA	NA	NA	chr2	54612108	54614800	ID=ASTEI20_040822.R55043;Parent=ASTEI20_040822;description=uncharacterized_LOC118502789;gene_ebi_biotype=lncRNA
chr2	54588009	54616495	0	0	0.056	0.133	0.083	NA	NA	NA	NA	NA	chr2	54612108	54614800	ID=ASTEI20_040822;description=uncharacterized_LOC118502789;ebi_biotype=lncRNA
chr2	54588009	54616495	0	0	0.056	0.133	0.083	NA	NA	NA	NA	NA	chr2	54615625	54621717	ID=ASTEI20_035675.R44196;Parent=ASTEI20_035675;description=uncharacterized_LOC118502788;gene_ebi_biotype=lncRNA
chr2	54588009	54616495	0	0	0.056	0.133	0.083	NA	NA	NA	NA	NA	chr2	54615625	54621717	ID=ASTEI20_035675;description=uncharacterized_LOC118502788;ebi_biotype=lncRNA
chr2	54588009	54616495	0	0	0.056	0.133	0.083	NA	NA	NA	NA	NA	chr2	54585309	54593405	ID=ASTEI20_034408.R41396;Parent=ASTEI20_034408;description=uncharacterized_LOC118502787%2C_transcript_variant_X2;gene_ebi_biotype=lncRNA
chr2	54588009	54616495	0	0	0.056	0.133	0.083	NA	NA	NA	NA	NA	chr2	54585309	54593405	ID=ASTEI20_034408;description=uncharacterized_LOC118502787%2C_transcript_variant_X2;ebi_biotype=lncRNA
chr2	54588009	54616495	0	0	0.056	0.133	0.083	NA	NA	NA	NA	NA	chr2	54587054	54593405	ID=ASTEI20_034408.R41395;Parent=ASTEI20_034408;description=uncharacterized_LOC118502787%2C_transcript_variant_X1;gene_ebi_biotype=lncRNA
chr2	54588009	54616495	0	0	0.056	0.133	0.083	NA	NA	NA	NA	NA	chr2	54600699	54607978	ID=ASTEI20_037334.R47682;Parent=ASTEI20_037334;description=uncharacterized_LOC118502784%2C_transcript_variant_X2;gene_ebi_biotype=lncRNA
chr2	54588009	54616495	0	0	0.056	0.133	0.083	NA	NA	NA	NA	NA	chr2	54600699	54607988	ID=ASTEI20_037334;description=uncharacterized_LOC118502784%2C_transcript_variant_X2;ebi_biotype=lncRNA
chr2	54588009	54616495	0	0	0.056	0.133	0.083	NA	NA	NA	NA	NA	chr2	54605578	54607988	ID=ASTEI20_037334.R47681;Parent=ASTEI20_037334;description=uncharacterized_LOC118502784%2C_transcript_variant_X1;gene_ebi_biotype=lncRNA
chr2	54589582	54611006	0	0	0.056	0.108	0.028	NA	NA	NA	NA	NA	chr2	54598289	54600694	ID=ASTEI20_030866.R33606;Parent=ASTEI20_030866;description=uncharacterized_LOC118502786;gene_ebi_biotype=lncRNA
chr2	54589582	54611006	0	0	0.056	0.108	0.028	NA	NA	NA	NA	NA	chr2	54598289	54600694	ID=ASTEI20_030866;description=uncharacterized_LOC118502786;ebi_biotype=lncRNA
chr2	54589582	54611006	0	0	0.056	0.108	0.028	NA	NA	NA	NA	NA	chr2	54585309	54593405	ID=ASTEI20_034408.R41396;Parent=ASTEI20_034408;description=uncharacterized_LOC118502787%2C_transcript_variant_X2;gene_ebi_biotype=lncRNA
chr2	54589582	54611006	0	0	0.056	0.108	0.028	NA	NA	NA	NA	NA	chr2	54585309	54593405	ID=ASTEI20_034408;description=uncharacterized_LOC118502787%2C_transcript_variant_X2;ebi_biotype=lncRNA
chr2	54589582	54611006	0	0	0.056	0.108	0.028	NA	NA	NA	NA	NA	chr2	54587054	54593405	ID=ASTEI20_034408.R41395;Parent=ASTEI20_034408;description=uncharacterized_LOC118502787%2C_transcript_variant_X1;gene_ebi_biotype=lncRNA
chr2	54589582	54611006	0	0	0.056	0.108	0.028	NA	NA	NA	NA	NA	chr2	54600699	54607978	ID=ASTEI20_037334.R47682;Parent=ASTEI20_037334;description=uncharacterized_LOC118502784%2C_transcript_variant_X2;gene_ebi_biotype=lncRNA
chr2	54589582	54611006	0	0	0.056	0.108	0.028	NA	NA	NA	NA	NA	chr2	54600699	54607988	ID=ASTEI20_037334;description=uncharacterized_LOC118502784%2C_transcript_variant_X2;ebi_biotype=lncRNA
chr2	54589582	54611006	0	0	0.056	0.108	0.028	NA	NA	NA	NA	NA	chr2	54605578	54607988	ID=ASTEI20_037334.R47681;Parent=ASTEI20_037334;description=uncharacterized_LOC118502784%2C_transcript_variant_X1;gene_ebi_biotype=lncRNA
chr2	54608380	54626236	0	0	0.056	0.075	0.139	NA	NA	NA	NA	NA	chr2	54612108	54614800	ID=ASTEI20_040822.R55043;Parent=ASTEI20_040822;description=uncharacterized_LOC118502789;gene_ebi_biotype=lncRNA
chr2	54608380	54626236	0	0	0.056	0.075	0.139	NA	NA	NA	NA	NA	chr2	54612108	54614800	ID=ASTEI20_040822;description=uncharacterized_LOC118502789;ebi_biotype=lncRNA
chr2	54608380	54626236	0	0	0.056	0.075	0.139	NA	NA	NA	NA	NA	chr2	54615625	54621717	ID=ASTEI20_035675.R44196;Parent=ASTEI20_035675;description=uncharacterized_LOC118502788;gene_ebi_biotype=lncRNA
chr2	54608380	54626236	0	0	0.056	0.075	0.139	NA	NA	NA	NA	NA	chr2	54615625	54621717	ID=ASTEI20_035675;description=uncharacterized_LOC118502788;ebi_biotype=lncRNA
chr2	54608380	54626236	0	0	0.056	0.075	0.139	NA	NA	NA	NA	NA	chr2	54621715	54625786	ID=ASTEI20_039048.R51346;Parent=ASTEI20_039048;description=uncharacterized_LOC118502785;gene_ebi_biotype=lncRNA
chr2	54608380	54626236	0	0	0.056	0.075	0.139	NA	NA	NA	NA	NA	chr2	54621715	54625786	ID=ASTEI20_039048;description=uncharacterized_LOC118502785;ebi_biotype=lncRNA
chr2	54609554	54616314	0	0	0	0.017	0	NA	NA	NA	NA	NA	chr2	54612108	54614800	ID=ASTEI20_040822.R55043;Parent=ASTEI20_040822;description=uncharacterized_LOC118502789;gene_ebi_biotype=lncRNA
chr2	54609554	54616314	0	0	0	0.017	0	NA	NA	NA	NA	NA	chr2	54612108	54614800	ID=ASTEI20_040822;description=uncharacterized_LOC118502789;ebi_biotype=lncRNA
chr2	54609554	54616314	0	0	0	0.017	0	NA	NA	NA	NA	NA	chr2	54615625	54621717	ID=ASTEI20_035675.R44196;Parent=ASTEI20_035675;description=uncharacterized_LOC118502788;gene_ebi_biotype=lncRNA
chr2	54609554	54616314	0	0	0	0.017	0	NA	NA	NA	NA	NA	chr2	54615625	54621717	ID=ASTEI20_035675;description=uncharacterized_LOC118502788;ebi_biotype=lncRNA
chr2	54620960	54624803	0	0	0	0.042	0	NA	NA	NA	NA	NA	chr2	54615625	54621717	ID=ASTEI20_035675.R44196;Parent=ASTEI20_035675;description=uncharacterized_LOC118502788;gene_ebi_biotype=lncRNA
chr2	54620960	54624803	0	0	0	0.042	0	NA	NA	NA	NA	NA	chr2	54615625	54621717	ID=ASTEI20_035675;description=uncharacterized_LOC118502788;ebi_biotype=lncRNA
chr2	54620960	54624803	0	0	0	0.042	0	NA	NA	NA	NA	NA	chr2	54621715	54625786	ID=ASTEI20_039048.R51346;Parent=ASTEI20_039048;description=uncharacterized_LOC118502785;gene_ebi_biotype=lncRNA
chr2	54620960	54624803	0	0	0	0.042	0	NA	NA	NA	NA	NA	chr2	54621715	54625786	ID=ASTEI20_039048;description=uncharacterized_LOC118502785;ebi_biotype=lncRNA
chr2	54633059	54635033	0	0	0	0	0.083	NA	NA	NA	NA	NA	.	-1	-1	.
chr2	54921140	54928764	0	0	0	0.033	0	NA	NA	NA	11.317548	NA	.	-1	-1	.
chr2	55021110	55021534	0	0	0	0.05	0.028	NA	NA	NA	NA	2.803867	.	-1	-1	.
chr2	55021134	55021360	0	0	0	0.008	0	NA	NA	NA	NA	2.803867	.	-1	-1	.
chr2	55090287	55090931	0	0	0	0	0.028	NA	NA	NA	NA	NA	chr2	55060129	55091572	ID=ASTEI20_044395;description=protein_CREBRF_homolog%2C_transcript_variant_X3;ebi_biotype=protein_coding
chr2	55110850	55114158	0	0	0	0.092	0	9.845213	NA	NA	NA	NA	chr2	55093288	55116853	ID=ASTEI20_037440;description=extended_synaptotagmin-2%2C_transcript_variant_X11;ebi_biotype=protein_coding
chr2	55223519	55227119	0	0	0	0.017	0	NA	NA	NA	NA	NA	chr2	55223789	55227332	ID=ASTEI20_045150;description=serine_protease_snake-like;ebi_biotype=protein_coding
chr2	55329606	55330097	0	0	0.028	0.025	0	NA	NA	NA	NA	NA	chr2	55324058	55332965	ID=ASTEI20_037074;description=cellular_tumor_antigen_p53-like;ebi_biotype=protein_coding
chr2	55339642	55340641	0	0	0	0	0.111	NA	NA	NA	NA	NA	chr2	55335918	55362372	ID=ASTEI20_039189.R51616;Parent=ASTEI20_039189;description=ecotropic_viral_integration_site_5_ortholog%2C_transcript_variant_X9;gene_ebi_biotype=protein_coding
chr2	55339642	55340641	0	0	0	0	0.111	NA	NA	NA	NA	NA	chr2	55335918	55362372	ID=ASTEI20_039189.R51621;Parent=ASTEI20_039189;description=ecotropic_viral_integration_site_5_ortholog%2C_transcript_variant_X8;gene_ebi_biotype=protein_coding
chr2	55339642	55340641	0	0	0	0	0.111	NA	NA	NA	NA	NA	chr2	55335918	55362372	ID=ASTEI20_039189;description=ecotropic_viral_integration_site_5_ortholog%2C_transcript_variant_X8;ebi_biotype=protein_coding
chr2	55437483	55438971	0.05	0.056	0.167	0.117	0.167	NA	NA	NA	NA	5.854403	chr2	55433917	55450721	ID=ASTEI20_045629;description=high-affinity_choline_transporter_1;ebi_biotype=protein_coding
chr2	55534132	55537395	0	0.167	0	0.242	0	NA	NA	NA	NA	NA	chr2	55532208	55543947	ID=ASTEI20_040493;description=homeobox_protein_rough;ebi_biotype=protein_coding
chr2	55751707	55752311	0	0	0.028	0	0	NA	5.13717	NA	NA	3.185589	.	-1	-1	.
chr2	55967966	55975067	0	0	0	0.025	0	NA	NA	NA	NA	NA	.	-1	-1	.
chr2	56021621	56023137	0	0	0.083	0.083	0.028	NA	4.771352	5.643627	NA	NA	.	-1	-1	.
chr2	56262576	56269364	0	0	0	0.008	0	NA	NA	NA	NA	NA	chr2	56223506	56270071	ID=ASTEI20_035872;description=cGMP-specific_3'%2C5'-cyclic_phosphodiesterase%2C_transcript_variant_X8;ebi_biotype=protein_coding
chr2	56491828	56492303	0	0	0.056	0	0	NA	NA	NA	NA	NA	.	-1	-1	.
chr2	56623191	56625347	0	0	0.111	0.008	0	NA	NA	NA	NA	NA	chr2	56623803	56625700	ID=ASTEI20_040217;description=serine_palmitoyltransferase_small_subunit_A-like%2C_transcript_variant_X1;ebi_biotype=protein_coding
chr2	56623191	56625347	0	0	0.111	0.008	0	NA	NA	NA	NA	NA	chr2	56618509	56623679	ID=ASTEI20_033019;description=TELO2-interacting_protein_1_homolog;ebi_biotype=protein_coding
chr2	56830220	56830380	0	0	0	0	0.028	NA	6.017874	NA	NA	NA	.	-1	-1	.
chr2	57194010	57244098	0	0	0.083	0.067	0.028	NA	NA	NA	NA	NA	.	-1	-1	.
chr2	57513154	57513403	0	0	0.028	0	0	NA	NA	NA	NA	NA	chr2	57511533	57515012	ID=ASTEI20_032147;description=uncharacterized_LOC118505317;ebi_biotype=protein_coding
chr2	57513557	57514214	0	0	0	0.05	0	NA	NA	NA	NA	NA	chr2	57511533	57515012	ID=ASTEI20_032147;description=uncharacterized_LOC118505317;ebi_biotype=protein_coding
chr2	57513630	57513917	0	0	0	0.008	0	NA	NA	NA	NA	NA	chr2	57511533	57515012	ID=ASTEI20_032147;description=uncharacterized_LOC118505317;ebi_biotype=protein_coding
chr2	57651343	57652462	0	0	0.111	0.008	0	NA	NA	NA	NA	NA	.	-1	-1	.
chr2	57679170	57681791	0.05	0	0	0.042	0.083	NA	NA	3.458241	NA	6.254946	chr2	57655128	57709309	ID=ASTEI20_042499;description=5-hydroxytryptamine_receptor_1-like%2C_transcript_variant_X4;ebi_biotype=protein_coding
chr2	57693704	57696031	0	0	0	0.042	0.028	NA	NA	NA	NA	NA	chr2	57655128	57709309	ID=ASTEI20_042499;description=5-hydroxytryptamine_receptor_1-like%2C_transcript_variant_X4;ebi_biotype=protein_coding
chr2	58122750	58123056	0	0	0	0.017	0	5.582027	NA	NA	NA	NA	.	-1	-1	.
chr2	58130696	58133240	0	0	0	0.017	0	NA	NA	NA	NA	NA	chr2	58123702	58244634	ID=ASTEI20_038468;description=neural_cell_adhesion_molecule_1-like%2C_transcript_variant_X3;ebi_biotype=protein_coding
chr2	58388481	58394366	0	0	0	0	0.056	NA	NA	NA	NA	NA	.	-1	-1	.
chr2	58438273	58442187	0	0	0	0	0.056	NA	NA	NA	NA	NA	chr2	58414798	58450504	ID=ASTEI20_038137;description=protein_pellino%2C_transcript_variant_X1;ebi_biotype=protein_coding
chr2	58590635	58591419	0	0	0	0	0.111	NA	NA	NA	NA	NA	chr2	58501376	58610724	ID=ASTEI20_037608;description=protein_TANC2%2C_transcript_variant_X1;ebi_biotype=protein_coding
chr2	58612115	58618394	0	0.167	0.056	0.158	0.194	NA	4.648213	NA	2.600954	2.688663	chr2	58610934	58612689	ID=ASTEI20_039879;description=ubiquitin-like_protein_7;ebi_biotype=protein_coding
chr2	58612115	58618394	0	0.167	0.056	0.158	0.194	NA	4.648213	NA	2.600954	2.688663	chr2	58614199	58654991	ID=ASTEI20_031940;description=tyrosine-protein_phosphatase_10D%2C_transcript_variant_X10;ebi_biotype=protein_coding
chr2	58638907	58640567	0.05	0	0	0	0	5.658197	3.773219	NA	NA	2.785659	chr2	58614199	58654991	ID=ASTEI20_031940;description=tyrosine-protein_phosphatase_10D%2C_transcript_variant_X10;ebi_biotype=protein_coding
chr2	58730341	58730622	0	0	0.028	0	0	NA	NA	2.765861	NA	NA	chr2	58728855	58732714	ID=ASTEI20_039409;description=mucin-22-like;ebi_biotype=protein_coding
chr2	58742080	58744238	0	0	0	0.067	0	NA	NA	NA	NA	NA	chr2	58733106	58774126	ID=ASTEI20_039501;description=sodium-dependent_phosphate_transporter_1-A%2C_transcript_variant_X2;ebi_biotype=protein_coding
chr2	58784203	58784988	0	0	0	0.008	0	NA	NA	NA	NA	NA	chr2	58779847	58821786	ID=ASTEI20_033464;description=MICAL-like_protein_1%2C_transcript_variant_X2;ebi_biotype=protein_coding
chr2	58807181	58807440	0.1	0	0	0.008	0	NA	NA	NA	NA	NA	chr2	58779847	58821786	ID=ASTEI20_033464;description=MICAL-like_protein_1%2C_transcript_variant_X2;ebi_biotype=protein_coding
chr2	58843336	58843807	0	0	0	0	0.083	NA	NA	NA	NA	NA	chr2	58822123	58875526	ID=ASTEI20_037590;description=Kv_channel-interacting_protein_4-like%2C_transcript_variant_X1;ebi_biotype=protein_coding
chr2	58927364	58927859	0	0	0.028	0	0.028	NA	30.489381	8.237597	NA	NA	chr2	58895109	58956982	ID=ASTEI20_044897;description=cardioacceleratory_peptide_receptor-like;ebi_biotype=protein_coding
chr2	58996055	58996802	0	0	0	0	0.083	NA	2.835129	NA	3.816273	NA	chr2	58957746	59011319	ID=ASTEI20_044255;description=cardioacceleratory_peptide_receptor-like%2C_transcript_variant_X8;ebi_biotype=protein_coding
chr2	59073654	59078188	0	0	0	0.025	0	NA	NA	NA	NA	NA	.	-1	-1	.
chr2	59206439	59207500	0	0	0	0.067	0	NA	19.18674	17.748563	NA	NA	chr2	59151318	59231325	ID=ASTEI20_045488;description=heparan-sulfate_6-O-sulfotransferase_2%2C_transcript_variant_X1;ebi_biotype=protein_coding
chr2	59718448	59727080	0	0	0	0.017	0	NA	13.059078	NA	NA	NA	.	-1	-1	.
chr2	59899136	59905708	0	0	0.056	0	0	NA	NA	NA	NA	NA	.	-1	-1	.
chr2	59929694	59933540	0	0	0	0	0.028	NA	NA	NA	NA	5.232303	chr2	59912740	59977826	ID=ASTEI20_043503;description=titin%2C_transcript_variant_X2;ebi_biotype=protein_coding
chr2	60093563	60101648	0	0	0	0.008	0	NA	NA	NA	NA	NA	.	-1	-1	.
chr2	60095775	60100383	0	0	0	0.008	0	NA	NA	NA	NA	NA	.	-1	-1	.
chr2	60102174	60110241	0	0	0.028	0	0	NA	NA	NA	NA	NA	.	-1	-1	.
chr2	60126805	60128641	0	0.056	0.111	0.092	0.222	NA	23.322118	NA	NA	NA	.	-1	-1	.
chr2	60127870	60128123	0.1	0.111	0.306	0.292	0.333	NA	23.322118	NA	NA	NA	.	-1	-1	.
chr2	60280581	60281264	0	0	0	0.05	0	NA	NA	NA	NA	NA	chr2	60265880	60282201	ID=ASTEI20_035445;description=cAMP-dependent_protein_kinase_catalytic_subunit_1%2C_transcript_variant_X1;ebi_biotype=protein_coding
chr2	60331909	60332208	0	0	0.056	0	0	NA	NA	NA	NA	NA	chr2	60320599	60352652	ID=ASTEI20_034263;description=neuropeptide_SIFamide_receptor-like%2C_transcript_variant_X1;ebi_biotype=protein_coding
chr2	60337840	60358558	0	0	0.028	0	0	NA	5.346074	NA	NA	NA	chr2	60352793	60355516	ID=ASTEI20_041384;description=serpin_B6-like%2C_transcript_variant_X3;ebi_biotype=protein_coding
chr2	60337840	60358558	0	0	0.028	0	0	NA	5.346074	NA	NA	NA	chr2	60320599	60352652	ID=ASTEI20_034263;description=neuropeptide_SIFamide_receptor-like%2C_transcript_variant_X1;ebi_biotype=protein_coding
chr2	60337840	60358558	0	0	0.028	0	0	NA	5.346074	NA	NA	NA	chr2	60334079	60350514	ID=ASTEI20_043257.R60447;Parent=ASTEI20_043257;description=uncharacterized_LOC118506515;gene_ebi_biotype=lncRNA
chr2	60337840	60358558	0	0	0.028	0	0	NA	5.346074	NA	NA	NA	chr2	60334079	60350514	ID=ASTEI20_043257;description=uncharacterized_LOC118506515;ebi_biotype=lncRNA
chr2	60343405	60343716	0	0	0	0.008	0	NA	NA	NA	NA	NA	chr2	60320599	60352652	ID=ASTEI20_034263;description=neuropeptide_SIFamide_receptor-like%2C_transcript_variant_X1;ebi_biotype=protein_coding
chr2	60343405	60343716	0	0	0	0.008	0	NA	NA	NA	NA	NA	chr2	60334079	60350514	ID=ASTEI20_043257.R60447;Parent=ASTEI20_043257;description=uncharacterized_LOC118506515;gene_ebi_biotype=lncRNA
chr2	60343405	60343716	0	0	0	0.008	0	NA	NA	NA	NA	NA	chr2	60334079	60350514	ID=ASTEI20_043257;description=uncharacterized_LOC118506515;ebi_biotype=lncRNA
chr2	60364175	60367918	0	0	0	0.025	0	NA	NA	NA	NA	NA	.	-1	-1	.
chr2	60492401	60514289	0	0	0.111	0.075	0.028	NA	7.49046	4.598304	4.408793	NA	chr2	60493392	60501145	ID=ASTEI20_044056;description=endochitinase_A-like;ebi_biotype=protein_coding
chr2	60492401	60514289	0	0	0.111	0.075	0.028	NA	7.49046	4.598304	4.408793	NA	chr2	60506601	60512233	ID=ASTEI20_037163;description=microtubule-associated_protein_Jupiter-like%2C_transcript_variant_X2;ebi_biotype=protein_coding
chr2	60492401	60514289	0	0	0.111	0.075	0.028	NA	7.49046	4.598304	4.408793	NA	chr2	60513064	60514267	ID=ASTEI20_036474;description=pseudogene;ebi_biotype=pseudogene
chr2	60492401	60514289	0	0	0.111	0.075	0.028	NA	7.49046	4.598304	4.408793	NA	chr2	60491405	60513725	ID=ASTEI20_033918;description=D-aminoacyl-tRNA_deacylase-like%2C_transcript_variant_X3;ebi_biotype=protein_coding
chr2	60494916	60516734	0	0	0.167	0.008	0.194	NA	7.49046	4.598304	4.408793	NA	chr2	60493392	60501145	ID=ASTEI20_044056;description=endochitinase_A-like;ebi_biotype=protein_coding
chr2	60494916	60516734	0	0	0.167	0.008	0.194	NA	7.49046	4.598304	4.408793	NA	chr2	60506601	60512233	ID=ASTEI20_037163;description=microtubule-associated_protein_Jupiter-like%2C_transcript_variant_X2;ebi_biotype=protein_coding
chr2	60494916	60516734	0	0	0.167	0.008	0.194	NA	7.49046	4.598304	4.408793	NA	chr2	60513064	60514267	ID=ASTEI20_036474;description=pseudogene;ebi_biotype=pseudogene
chr2	60494916	60516734	0	0	0.167	0.008	0.194	NA	7.49046	4.598304	4.408793	NA	chr2	60491405	60513725	ID=ASTEI20_033918;description=D-aminoacyl-tRNA_deacylase-like%2C_transcript_variant_X3;ebi_biotype=protein_coding
chr2	60494916	60516734	0	0	0.167	0.008	0.194	NA	7.49046	4.598304	4.408793	NA	chr2	60515562	60600105	ID=ASTEI20_034637;description=homeobox_protein_5%2C_transcript_variant_X8;ebi_biotype=protein_coding
chr2	60496834	60518997	0	0	0.278	0.142	0.25	NA	7.49046	4.598304	4.408793	NA	chr2	60493392	60501145	ID=ASTEI20_044056;description=endochitinase_A-like;ebi_biotype=protein_coding
chr2	60496834	60518997	0	0	0.278	0.142	0.25	NA	7.49046	4.598304	4.408793	NA	chr2	60506601	60512233	ID=ASTEI20_037163;description=microtubule-associated_protein_Jupiter-like%2C_transcript_variant_X2;ebi_biotype=protein_coding
chr2	60496834	60518997	0	0	0.278	0.142	0.25	NA	7.49046	4.598304	4.408793	NA	chr2	60513064	60514267	ID=ASTEI20_036474;description=pseudogene;ebi_biotype=pseudogene
chr2	60496834	60518997	0	0	0.278	0.142	0.25	NA	7.49046	4.598304	4.408793	NA	chr2	60491405	60513725	ID=ASTEI20_033918;description=D-aminoacyl-tRNA_deacylase-like%2C_transcript_variant_X3;ebi_biotype=protein_coding
chr2	60496834	60518997	0	0	0.278	0.142	0.25	NA	7.49046	4.598304	4.408793	NA	chr2	60515562	60600105	ID=ASTEI20_034637;description=homeobox_protein_5%2C_transcript_variant_X8;ebi_biotype=protein_coding
chr2	60502389	60524476	0	0	0.083	0.158	0.167	NA	NA	7.714167	NA	NA	chr2	60506601	60512233	ID=ASTEI20_037163;description=microtubule-associated_protein_Jupiter-like%2C_transcript_variant_X2;ebi_biotype=protein_coding
chr2	60502389	60524476	0	0	0.083	0.158	0.167	NA	NA	7.714167	NA	NA	chr2	60513064	60514267	ID=ASTEI20_036474;description=pseudogene;ebi_biotype=pseudogene
chr2	60502389	60524476	0	0	0.083	0.158	0.167	NA	NA	7.714167	NA	NA	chr2	60491405	60513725	ID=ASTEI20_033918;description=D-aminoacyl-tRNA_deacylase-like%2C_transcript_variant_X3;ebi_biotype=protein_coding
chr2	60502389	60524476	0	0	0.083	0.158	0.167	NA	NA	7.714167	NA	NA	chr2	60515562	60600105	ID=ASTEI20_034637;description=homeobox_protein_5%2C_transcript_variant_X8;ebi_biotype=protein_coding
chr2	60506238	60528421	0	0	0.028	0.125	0.028	NA	NA	11.83657	NA	NA	chr2	60506601	60512233	ID=ASTEI20_037163;description=microtubule-associated_protein_Jupiter-like%2C_transcript_variant_X2;ebi_biotype=protein_coding
chr2	60506238	60528421	0	0	0.028	0.125	0.028	NA	NA	11.83657	NA	NA	chr2	60513064	60514267	ID=ASTEI20_036474;description=pseudogene;ebi_biotype=pseudogene
chr2	60506238	60528421	0	0	0.028	0.125	0.028	NA	NA	11.83657	NA	NA	chr2	60491405	60513725	ID=ASTEI20_033918;description=D-aminoacyl-tRNA_deacylase-like%2C_transcript_variant_X3;ebi_biotype=protein_coding
chr2	60506238	60528421	0	0	0.028	0.125	0.028	NA	NA	11.83657	NA	NA	chr2	60515562	60600105	ID=ASTEI20_034637;description=homeobox_protein_5%2C_transcript_variant_X8;ebi_biotype=protein_coding
chr2	60563009	60563772	0	0.056	0.028	0.092	0.056	NA	10.653969	NA	NA	NA	chr2	60515562	60600105	ID=ASTEI20_034637;description=homeobox_protein_5%2C_transcript_variant_X8;ebi_biotype=protein_coding
chr2	60583508	60596703	0	0	0	0.083	0	NA	NA	NA	NA	2.717113	chr2	60515562	60600105	ID=ASTEI20_034637;description=homeobox_protein_5%2C_transcript_variant_X8;ebi_biotype=protein_coding
chr2	60663649	60664461	0	0	0	0.083	0	NA	NA	NA	NA	14.37604	.	-1	-1	.
chr2	60810449	60815846	0	0	0	0	0.028	NA	NA	NA	8.835842	NA	chr2	60770880	60819007	ID=ASTEI20_045338;description=galactosylgalactosylxylosylprotein_3-beta-glucuronosyltransferase_P%2C_transcript_variant_X3;ebi_biotype=protein_coding
chr2	60860690	60863007	0	0	0	0.008	0	NA	NA	NA	NA	3.539706	chr2	60857870	60861378	ID=ASTEI20_045896;description=nuclear_pore_complex_protein_Nup153-like%2C_transcript_variant_X3;ebi_biotype=protein_coding
chr2	60868186	60869790	0	0	0	0.025	0	NA	NA	NA	NA	3.539706	.	-1	-1	.
chr2	60922010	60926041	0	0.111	0.139	0.183	0.417	NA	10.511263	4.476794	2.925919	30.170789	chr2	60901805	61021397	ID=ASTEI20_037856;description=fibroblast_growth_factor_receptor-like%2C_transcript_variant_X4;ebi_biotype=protein_coding
chr2	60922010	60926041	0	0.111	0.139	0.183	0.417	NA	10.511263	4.476794	2.925919	30.170789	chr2	60904014	60973023	ID=ASTEI20_043445;description=acetylcholinesterase%2C_transcript_variant_X4;ebi_biotype=protein_coding
chr2	60966378	60966663	0	0.056	0.028	0.025	0	NA	NA	NA	NA	4.741904	chr2	60901805	61021397	ID=ASTEI20_037856;description=fibroblast_growth_factor_receptor-like%2C_transcript_variant_X4;ebi_biotype=protein_coding
chr2	60966378	60966663	0	0.056	0.028	0.025	0	NA	NA	NA	NA	4.741904	chr2	60904014	60973023	ID=ASTEI20_043445;description=acetylcholinesterase%2C_transcript_variant_X4;ebi_biotype=protein_coding
chr2	60995424	60996777	0	0	0	0.017	0	NA	NA	NA	NA	NA	chr2	60901805	61021397	ID=ASTEI20_037856;description=fibroblast_growth_factor_receptor-like%2C_transcript_variant_X4;ebi_biotype=protein_coding
chr2	61086452	61089957	0	0	0.028	0	0	15.66822	NA	NA	9.114544	69.466231	chr2	61082189	61094743	ID=ASTEI20_033318;description=fatty_acyl-CoA_reductase_1-like;ebi_biotype=protein_coding
chr2	61159697	61161442	0	0	0.028	0	0	NA	2.788391	NA	NA	NA	chr2	61148312	61171309	ID=ASTEI20_036418;description=dynein_light_chain_1%2C_cytoplasmic%2C_transcript_variant_X1;ebi_biotype=protein_coding
chr2	61163287	61163512	0.05	0	0	0	0	NA	NA	NA	NA	NA	chr2	61148312	61171309	ID=ASTEI20_036418;description=dynein_light_chain_1%2C_cytoplasmic%2C_transcript_variant_X1;ebi_biotype=protein_coding
chr2	61183259	61183731	0	0	0	0.008	0	NA	NA	NA	NA	NA	chr2	61174820	61189072	ID=ASTEI20_031580;description=mucin-19%2C_transcript_variant_X1;ebi_biotype=protein_coding
chr2	61222273	61318225	0	0	0	0.025	0.056	168.405631	NA	NA	NA	NA	chr2	61238276	61238998	ID=ASTEI20_043034;description=uncharacterized_LOC118506560;ebi_biotype=protein_coding
chr2	61222273	61318225	0	0	0	0.025	0.056	168.405631	NA	NA	NA	NA	chr2	61241498	61242249	ID=ASTEI20_044971;description=NPC_intracellular_cholesterol_transporter_2_homolog_a-like;ebi_biotype=protein_coding
chr2	61222273	61318225	0	0	0	0.025	0.056	168.405631	NA	NA	NA	NA	chr2	61244463	61248927	ID=ASTEI20_034930;description=phagocyte_signaling-impaired_protein;ebi_biotype=protein_coding
chr2	61222273	61318225	0	0	0	0.025	0.056	168.405631	NA	NA	NA	NA	chr2	61261044	61263005	ID=ASTEI20_043819;description=cytosol_aminopeptidase-like;ebi_biotype=protein_coding
chr2	61222273	61318225	0	0	0	0.025	0.056	168.405631	NA	NA	NA	NA	chr2	61263117	61264757	ID=ASTEI20_030970;description=short-chain_specific_acyl-CoA_dehydrogenase%2C_mitochondrial;ebi_biotype=protein_coding
chr2	61222273	61318225	0	0	0	0.025	0.056	168.405631	NA	NA	NA	NA	chr2	61264786	61268418	ID=ASTEI20_043363;description=membrane-associated_tyrosine-_and_threonine-specific_cdc2-inhibitory_kinase;ebi_biotype=protein_coding
chr2	61222273	61318225	0	0	0	0.025	0.056	168.405631	NA	NA	NA	NA	chr2	61314450	61315466	ID=ASTEI20_041915;description=mucin-19-like;ebi_biotype=protein_coding
chr2	61222273	61318225	0	0	0	0.025	0.056	168.405631	NA	NA	NA	NA	chr2	61317080	61321721	ID=ASTEI20_037394;description=protein_spartin%2C_transcript_variant_X2;ebi_biotype=protein_coding
chr2	61222273	61318225	0	0	0	0.025	0.056	168.405631	NA	NA	NA	NA	chr2	61214459	61235343	ID=ASTEI20_038093;description=phosphatidylinositol_transfer_protein_alpha_isoform%2C_transcript_variant_X1;ebi_biotype=protein_coding
chr2	61222273	61318225	0	0	0	0.025	0.056	168.405631	NA	NA	NA	NA	chr2	61236874	61244387	ID=ASTEI20_033712;description=N-acetylglucosaminyl-phosphatidylinositol_de-N-acetylase%2C_transcript_variant_X1;ebi_biotype=protein_coding
chr2	61222273	61318225	0	0	0	0.025	0.056	168.405631	NA	NA	NA	NA	chr2	61250655	61260752	ID=ASTEI20_032557;description=TBC1_domain_family_member_whacked;ebi_biotype=protein_coding
chr2	61222273	61318225	0	0	0	0.025	0.056	168.405631	NA	NA	NA	NA	chr2	61274584	61276734	ID=ASTEI20_044787;description=suppressor_of_fused_homolog;ebi_biotype=protein_coding
chr2	61222273	61318225	0	0	0	0.025	0.056	168.405631	NA	NA	NA	NA	chr2	61294032	61314312	ID=ASTEI20_041561;description=poly_[ADP-ribose]_polymerase_tankyrase;ebi_biotype=protein_coding
chr2	61235636	61236630	0	0	0	0	0.028	185.86886	NA	9.735287	11.907353	NA	.	-1	-1	.
chr2	61235636	61235941	0	0	0	0.017	0	185.86886	NA	9.735287	11.907353	NA	.	-1	-1	.
chr2	61360100	61363986	0.35	0.222	0.361	0.225	0.361	9.126491	NA	4.100486	NA	4.792653	chr2	61363851	61366409	ID=ASTEI20_032656;description=bifunctional_lysine-specific_demethylase_and_histidyl-hydroxylase_NO66;ebi_biotype=protein_coding
chr2	61477206	61479045	0	0.056	0.028	0.117	0.139	NA	NA	NA	NA	NA	.	-1	-1	.
chr2	61492097	61492723	0	0	0	0.125	0	NA	NA	NA	NA	NA	.	-1	-1	.
chr2	61535035	61536100	0	0	0	0	0.083	NA	NA	NA	NA	NA	.	-1	-1	.
chr2	61757508	61760070	0	0	0.028	0	0	NA	NA	5.75049	NA	NA	chr2	61688877	61788872	ID=ASTEI20_042358;description=nephrin-like%2C_transcript_variant_X2;ebi_biotype=protein_coding
chr2	61965262	61968791	0	0	0.056	0	0	NA	NA	NA	NA	NA	chr2	61964605	61966641	ID=ASTEI20_031003;description=protein_disulfide-isomerase_A6_homolog;ebi_biotype=protein_coding
chr2	61965262	61968791	0	0	0.056	0	0	NA	NA	NA	NA	NA	chr2	61967115	61968978	ID=ASTEI20_031343;description=microfibrillar-associated_protein_1;ebi_biotype=protein_coding
chr2	62040982	62044150	0	0	0	0.017	0	NA	NA	NA	2.538828	NA	chr2	62041565	62043963	ID=ASTEI20_042335;description=odorant_receptor_85c-like;ebi_biotype=protein_coding
chr2	62040982	62044150	0	0	0	0.017	0	NA	NA	NA	2.538828	NA	chr2	62044028	62045152	ID=ASTEI20_033676;description=60S_ribosomal_protein_L6;ebi_biotype=protein_coding
chr2	62236618	62238930	0	0	0	0.008	0	NA	NA	NA	NA	NA	chr2	62235936	62238575	ID=ASTEI20_032366;description=protein_giant;ebi_biotype=protein_coding
chr2	62701698	62705953	0	0	0	0.017	0	NA	NA	NA	NA	NA	.	-1	-1	.
chr2	62787484	62787802	0	0	0	0.025	0	NA	6.979403	NA	NA	NA	chr2	62768574	62883983	ID=ASTEI20_031481;description=ankyrin-3%2C_transcript_variant_X4;ebi_biotype=protein_coding
chr2	62806009	62806291	0	0	0	0.017	0	NA	NA	NA	NA	NA	chr2	62768574	62883983	ID=ASTEI20_031481;description=ankyrin-3%2C_transcript_variant_X4;ebi_biotype=protein_coding
chr2	62811777	62812143	0	0	0	0.008	0	NA	NA	NA	NA	NA	chr2	62768574	62883983	ID=ASTEI20_031481;description=ankyrin-3%2C_transcript_variant_X4;ebi_biotype=protein_coding
chr2	62813708	62814029	0	0	0.056	0	0	NA	NA	NA	NA	NA	chr2	62768574	62883983	ID=ASTEI20_031481;description=ankyrin-3%2C_transcript_variant_X4;ebi_biotype=protein_coding
chr2	62815667	62816275	0	0	0	0.008	0	NA	NA	NA	NA	NA	chr2	62768574	62883983	ID=ASTEI20_031481;description=ankyrin-3%2C_transcript_variant_X4;ebi_biotype=protein_coding
chr2	62815679	62815926	0	0	0.083	0	0.028	NA	NA	NA	NA	NA	chr2	62768574	62883983	ID=ASTEI20_031481;description=ankyrin-3%2C_transcript_variant_X4;ebi_biotype=protein_coding
chr2	62821879	62822118	0	0	0	0.008	0	NA	NA	NA	NA	NA	chr2	62768574	62883983	ID=ASTEI20_031481;description=ankyrin-3%2C_transcript_variant_X4;ebi_biotype=protein_coding
chr2	62826199	62827297	0	0	0	0.033	0	NA	NA	NA	NA	NA	chr2	62768574	62883983	ID=ASTEI20_031481;description=ankyrin-3%2C_transcript_variant_X4;ebi_biotype=protein_coding
chr2	63030749	63032888	0	0.056	0	0.017	0.028	NA	NA	NA	NA	NA	chr2	63029558	63031105	ID=ASTEI20_041861.R57551;Parent=ASTEI20_041861;description=uncharacterized_LOC118506699;gene_ebi_biotype=lncRNA
chr2	63030749	63032888	0	0.056	0	0.017	0.028	NA	NA	NA	NA	NA	chr2	63029558	63031105	ID=ASTEI20_041861;description=uncharacterized_LOC118506699;ebi_biotype=lncRNA
chr2	63100936	63103286	0	0	0	0.058	0.111	NA	NA	NA	NA	3.333438	chr2	63072623	63150252	ID=ASTEI20_038155;description=calcium/calmodulin-dependent_protein_kinase_kinase_1%2C_transcript_variant_X4;ebi_biotype=protein_coding
chr2	63101173	63127219	0	0	0.028	0.167	0.083	NA	NA	NA	NA	NA	chr2	63072623	63150252	ID=ASTEI20_038155;description=calcium/calmodulin-dependent_protein_kinase_kinase_1%2C_transcript_variant_X4;ebi_biotype=protein_coding
chr2	63117543	63118825	0	0	0	0.017	0	NA	NA	NA	NA	NA	chr2	63072623	63150252	ID=ASTEI20_038155;description=calcium/calmodulin-dependent_protein_kinase_kinase_1%2C_transcript_variant_X4;ebi_biotype=protein_coding
chr2	63178507	63179089	0	0	0.083	0	0	NA	NA	NA	NA	NA	chr2	63166852	63179301	ID=ASTEI20_042472;description=rabankyrin-5;ebi_biotype=protein_coding
chr2	63288116	63289299	0	0	0.028	0.042	0	NA	NA	NA	NA	NA	.	-1	-1	.
chr2	63457999	63458448	0	0	0	0.008	0	NA	NA	NA	NA	8.056764	chr2	63438820	63486847	ID=ASTEI20_041103;description=diacylglycerol_kinase_eta;ebi_biotype=protein_coding
chr2	63509186	63512614	0	0	0.056	0	0	NA	NA	NA	NA	NA	chr2	63508775	63511732	ID=ASTEI20_036650;description=uncharacterized_protein_DDB_G0289357;ebi_biotype=protein_coding
chr2	63509186	63512614	0	0	0.056	0	0	NA	NA	NA	NA	NA	chr2	63511777	63513589	ID=ASTEI20_033200;description=protein_Notchless;ebi_biotype=protein_coding
chr2	63745814	63748292	0	0	0	0.033	0	NA	8.013253	10.475545	NA	NA	chr2	63711978	63803402	ID=ASTEI20_032481;description=zinc_finger_protein_395;ebi_biotype=protein_coding
chr2	63822964	63823143	0	0	0	0	0.028	5.001414	NA	NA	NA	5.514957	chr2	63805970	63824651	ID=ASTEI20_032087.R36425;Parent=ASTEI20_032087;description=uncharacterized_LOC118506755;gene_ebi_biotype=lncRNA
chr2	63822964	63823143	0	0	0	0	0.028	5.001414	NA	NA	NA	5.514957	chr2	63805970	63824651	ID=ASTEI20_032087;description=uncharacterized_LOC118506755;ebi_biotype=lncRNA
chr2	63844140	63844708	0.1	0	0.139	0.008	0	NA	NA	2.849168	NA	NA	chr2	63843831	63851020	ID=ASTEI20_039904.R53061;Parent=ASTEI20_039904;description=uncharacterized_LOC118506759%2C_transcript_variant_X1;gene_ebi_biotype=lncRNA
chr2	63844140	63844708	0.1	0	0.139	0.008	0	NA	NA	2.849168	NA	NA	chr2	63843831	63855706	ID=ASTEI20_039904.R53062;Parent=ASTEI20_039904;description=uncharacterized_LOC118506759%2C_transcript_variant_X2;gene_ebi_biotype=lncRNA
chr2	63844140	63844708	0.1	0	0.139	0.008	0	NA	NA	2.849168	NA	NA	chr2	63843831	63855706	ID=ASTEI20_039904;description=uncharacterized_LOC118506759%2C_transcript_variant_X2;ebi_biotype=lncRNA
chr2	63958231	63961455	0	0	0.167	0.092	0.028	NA	NA	NA	NA	NA	chr2	63957319	63959156	ID=ASTEI20_034168;description=larval_cuticle_protein_A2B-like;ebi_biotype=protein_coding
chr2	63958231	63961455	0	0	0.167	0.092	0.028	NA	NA	NA	NA	NA	chr2	63960646	63961749	ID=ASTEI20_034998;description=larval_cuticle_protein_A3A-like;ebi_biotype=protein_coding
chr2	63958231	63961455	0	0	0.167	0.092	0.028	NA	NA	NA	NA	NA	chr2	63937923	63985974	ID=ASTEI20_045765;description=neurobeachin-like_protein_1%2C_transcript_variant_X1;ebi_biotype=protein_coding
chr2	64107583	64115353	0	0	0.194	0.275	0.361	NA	NA	NA	NA	NA	chr2	64112994	64117389	ID=ASTEI20_040907;description=1%2C5-anhydro-D-fructose_reductase;ebi_biotype=protein_coding
chr2	64164308	64166099	0	0	0	0	0.028	NA	NA	5.657228	NA	NA	chr2	64165366	64168916	ID=ASTEI20_030926;description=endoplasmic_reticulum_metallopeptidase_1-like%2C_transcript_variant_X3;ebi_biotype=protein_coding
chr2	64212470	64213045	0	0	0	0.133	0	NA	NA	NA	NA	NA	.	-1	-1	.
chr2	64222037	64226108	0	0	0	0.017	0	NA	NA	NA	4.123566	NA	chr2	64225109	64294214	ID=ASTEI20_040596;description=protein_roadkill%2C_transcript_variant_X6;ebi_biotype=protein_coding
chr2	64278258	64282300	0	0.056	0	0	0	NA	NA	NA	NA	NA	chr2	64225109	64294214	ID=ASTEI20_040596;description=protein_roadkill%2C_transcript_variant_X6;ebi_biotype=protein_coding
chr2	64345997	64347162	0	0	0	0.008	0	NA	NA	NA	NA	NA	chr2	64341943	64384181	ID=ASTEI20_033381;description=modifier_of_mdg4-like%2C_transcript_variant_X8;ebi_biotype=protein_coding
chr2	64375429	64379653	0	0	0.028	0.008	0.028	NA	NA	NA	NA	NA	chr2	64341943	64384181	ID=ASTEI20_033381;description=modifier_of_mdg4-like%2C_transcript_variant_X8;ebi_biotype=protein_coding
chr2	64407833	64444394	0	0	0.25	0.025	0.056	NA	NA	NA	5.325564	NA	chr2	64425200	64428619	ID=ASTEI20_039788;description=stearoyl-CoA_desaturase_5-like;ebi_biotype=protein_coding
chr2	64407833	64444394	0	0	0.25	0.025	0.056	NA	NA	NA	5.325564	NA	chr2	64430935	64432432	ID=ASTEI20_030892;description=ribosome_production_factor_2_homolog;ebi_biotype=protein_coding
chr2	64407833	64444394	0	0	0.25	0.025	0.056	NA	NA	NA	5.325564	NA	chr2	64417722	64424586	ID=ASTEI20_037185;description=acyl-CoA_Delta(11)_desaturase-like;ebi_biotype=protein_coding
chr2	64407833	64444394	0	0	0.25	0.025	0.056	NA	NA	NA	5.325564	NA	chr2	64432454	64441875	ID=ASTEI20_035792;description=ATP-dependent_RNA_helicase_bel%2C_transcript_variant_X2;ebi_biotype=protein_coding
chr2	64461622	64468687	0	0	0	0.025	0	NA	NA	4.652154	NA	NA	chr2	64467336	64469073	ID=ASTEI20_036908;description=RAB6A-GEF_complex_partner_protein_2;ebi_biotype=protein_coding
chr2	64503947	64508268	0	0	0	0.125	0	NA	NA	NA	NA	NA	chr2	64498581	64511734	ID=ASTEI20_041752;description=organic_cation_transporter_protein%2C_transcript_variant_X1;ebi_biotype=protein_coding
chr2	64628572	64635338	0	0	0.028	0	0	NA	NA	3.956847	NA	2.78265	chr2	64623141	64629561	ID=ASTEI20_032273;description=protein_ROP%2C_transcript_variant_X1;ebi_biotype=protein_coding
chr2	64628572	64635338	0	0	0.028	0	0	NA	NA	3.956847	NA	2.78265	chr2	64629673	64632606	ID=ASTEI20_037288;description=uncharacterized_LOC118506854;ebi_biotype=protein_coding
chr2	64628572	64635338	0	0	0.028	0	0	NA	NA	3.956847	NA	2.78265	chr2	64632707	64644697	ID=ASTEI20_036194;description=clathrin_heavy_chain%2C_transcript_variant_X1;ebi_biotype=protein_coding
chr2	64644622	64653617	0	0	0	0.008	0	NA	NA	NA	2.792839	NA	chr2	64644864	64647288	ID=ASTEI20_039247;description=facilitated_trehalose_transporter_Tret1-like;ebi_biotype=protein_coding
chr2	64644622	64653617	0	0	0	0.008	0	NA	NA	NA	2.792839	NA	chr2	64651339	64652982	ID=ASTEI20_033616;description=serine/threonine-protein_phosphatase_6_catalytic_subunit;ebi_biotype=protein_coding
chr2	64644622	64653617	0	0	0	0.008	0	NA	NA	NA	2.792839	NA	chr2	64632707	64644697	ID=ASTEI20_036194;description=clathrin_heavy_chain%2C_transcript_variant_X1;ebi_biotype=protein_coding
chr2	64644622	64653617	0	0	0	0.008	0	NA	NA	NA	2.792839	NA	chr2	64648022	64651285	ID=ASTEI20_041846;description=protein_suppressor_of_forked;ebi_biotype=protein_coding
chr2	64644622	64653617	0	0	0	0.008	0	NA	NA	NA	2.792839	NA	chr2	64653237	64668423	ID=ASTEI20_034690;description=dynamin%2C_transcript_variant_X5;ebi_biotype=protein_coding
chr2	64739166	64740899	0	0	0	0.017	0	8.998655	NA	NA	NA	NA	.	-1	-1	.
chr2	64761470	64767157	0	0	0.056	0	0	NA	4.232127	NA	NA	NA	chr2	64747850	64765021	ID=ASTEI20_040120;description=nose_resistant_to_fluoxetine_protein_6%2C_transcript_variant_X1;ebi_biotype=protein_coding
chr2	64919063	64922110	0	0	0	0	0.111	NA	5.97767	NA	NA	6.109878	chr2	64921338	64924931	ID=ASTEI20_031626;description=proton-coupled_folate_transporter%2C_transcript_variant_X1;ebi_biotype=protein_coding
chr2	64976185	64976423	0	0	0	0.008	0.028	NA	NA	NA	NA	NA	chr2	64927951	65001279	ID=ASTEI20_039939;description=adenylate_cyclase_type_6%2C_transcript_variant_X2;ebi_biotype=protein_coding
chr2	64984461	64986662	0	0	0	0	0.028	NA	NA	NA	NA	NA	chr2	64927951	65001279	ID=ASTEI20_039939;description=adenylate_cyclase_type_6%2C_transcript_variant_X2;ebi_biotype=protein_coding
chr2	65011609	65019665	0	0	0	0	0.056	NA	NA	NA	NA	NA	chr2	65015373	65029414	ID=ASTEI20_040624.R54537;Parent=ASTEI20_040624;description=tumor_necrosis_factor_alpha-induced_protein_8-like_protein%2C_transcript_variant_X1;gene_ebi_biotype=protein_coding
chr2	65011609	65019665	0	0	0	0	0.056	NA	NA	NA	NA	NA	chr2	65005502	65039438	ID=ASTEI20_040624;description=tumor_necrosis_factor_alpha-induced_protein_8-like_protein%2C_transcript_variant_X1;ebi_biotype=protein_coding
chr2	65105391	65105789	0	0	0	0.067	0	NA	NA	NA	NA	3.087242	chr2	65103339	65128345	ID=ASTEI20_045479;description=ichor%2C_transcript_variant_X3;ebi_biotype=protein_coding
chr2	65270198	65270408	0.05	0	0	0	0	NA	NA	NA	NA	8.751812	.	-1	-1	.
chr2	65365436	65377113	0	0	0.028	0.025	0	NA	NA	NA	NA	NA	chr2	65368275	65369984	ID=ASTEI20_045195;description=TM2_domain-containing_protein_CG11103%2C_transcript_variant_X1;ebi_biotype=protein_coding
chr2	65365436	65377113	0	0	0.028	0.025	0	NA	NA	NA	NA	NA	chr2	65370835	65395376	ID=ASTEI20_041025;description=cilia-_and_flagella-associated_protein_298%2C_transcript_variant_X4;ebi_biotype=protein_coding
chr2	65424177	65424736	0	0	0.028	0	0	NA	NA	NA	NA	NA	chr2	65413582	65437010	ID=ASTEI20_039982.R53218;Parent=ASTEI20_039982;description=NGFI-A-binding_protein_homolog%2C_transcript_variant_X3;gene_ebi_biotype=protein_coding
chr2	65424177	65424736	0	0	0.028	0	0	NA	NA	NA	NA	NA	chr2	65413582	65437744	ID=ASTEI20_039982;description=NGFI-A-binding_protein_homolog%2C_transcript_variant_X3;ebi_biotype=protein_coding
chr2	65595683	65596999	0.05	0	0	0	0	NA	NA	NA	NA	NA	chr2	65564566	65617062	ID=ASTEI20_034051;description=fasciclin-2%2C_transcript_variant_X8;ebi_biotype=protein_coding
chr2	65612528	65612863	0	0	0	0	0.028	NA	NA	NA	2.823219	NA	chr2	65564566	65617062	ID=ASTEI20_034051;description=fasciclin-2%2C_transcript_variant_X8;ebi_biotype=protein_coding
chr2	65669720	65672363	0	0	0.083	0.317	0.083	NA	48.486582	NA	3.279951	8.388935	chr2	65669227	65673253	ID=ASTEI20_033138;description=beta-1%2C3-glucan-binding_protein-like;ebi_biotype=protein_coding
chr2	65669720	65672363	0	0	0.083	0.317	0.083	NA	48.486582	NA	3.279951	8.388935	chr2	65671859	65673261	ID=ASTEI20_031118;description=beta-1%2C3-glucan-binding_protein-like;ebi_biotype=protein_coding
chr2	65789123	65792666	0	0	0	0.017	0	NA	NA	NA	NA	NA	chr2	65692788	65848435	ID=ASTEI20_038822;description=protein_slit%2C_transcript_variant_X7;ebi_biotype=protein_coding
chr2	65980715	65985138	0	0	0.028	0	0	NA	NA	NA	NA	NA	chr2	65908536	65992241	ID=ASTEI20_042305;description=protein_slit-like;ebi_biotype=protein_coding
chr2	66036872	66037090	0	0	0	0.042	0.083	NA	NA	NA	NA	NA	chr2	65995685	66065842	ID=ASTEI20_040805;description=amyloid-beta-like_protein%2C_transcript_variant_X7;ebi_biotype=protein_coding
chr2	66059001	66059189	0	0	0	0.008	0	NA	17.334369	NA	NA	NA	chr2	65995685	66065842	ID=ASTEI20_040805;description=amyloid-beta-like_protein%2C_transcript_variant_X7;ebi_biotype=protein_coding
chr2	66210060	66210632	0	0	0	0.008	0	NA	NA	NA	NA	NA	chr2	66209336	66218975	ID=ASTEI20_041669;description=monocarboxylate_transporter_9%2C_transcript_variant_X4;ebi_biotype=protein_coding
chr2	66217975	66218193	0	0.056	0	0.017	0	NA	NA	NA	NA	NA	chr2	66209336	66218975	ID=ASTEI20_041669;description=monocarboxylate_transporter_9%2C_transcript_variant_X4;ebi_biotype=protein_coding
chr2	66389374	66397114	0	0.056	0	0.183	0	NA	NA	NA	4.746425	NA	chr2	66377648	66404900	ID=ASTEI20_036017;description=protein_ultraspiracle%2C_transcript_variant_X3;ebi_biotype=protein_coding
chr2	66434259	66434779	0	0	0	0	0.028	NA	NA	NA	NA	NA	.	-1	-1	.
chr2	66438587	66446921	0	0	0.028	0	0	NA	NA	NA	NA	4.405444	.	-1	-1	.
chr2	66532951	66546652	0	0	0.083	0	0	NA	123.699177	NA	3.054113	NA	chr2	66490284	66630576	ID=ASTEI20_031004;description=nephrin-like%2C_transcript_variant_X2;ebi_biotype=protein_coding
chr2	66829005	66830458	0	0	0	0	0.111	NA	NA	NA	NA	NA	.	-1	-1	.
chr2	66852646	66857289	0	0	0	0.067	0	NA	30.906845	8.089817	NA	5.5949	.	-1	-1	.
chr2	67000970	67004759	0	0	0	0	0.056	NA	NA	NA	NA	NA	chr2	67001742	67002918	ID=ASTEI20_041210;description=uncharacterized_LOC118504364;ebi_biotype=protein_coding
chr2	67125773	67127720	0.05	0	0	0	0.083	NA	NA	NA	NA	NA	chr2	67112054	67154299	ID=ASTEI20_037922;description=tyrosine-protein_phosphatase_99A%2C_transcript_variant_X1;ebi_biotype=protein_coding
chr2	67189621	67192986	0	0	0	0	0.028	NA	NA	NA	NA	NA	.	-1	-1	.
chr2	67230171	67231887	0	0	0	0	0.028	8.971859	NA	NA	2.801905	12.501461	.	-1	-1	.
chr2	67329891	67330174	0	0	0.056	0	0	NA	NA	NA	2.844953	NA	chr2	67319042	67388933	ID=ASTEI20_044205;description=sodium/potassium-transporting_ATPase_subunit_alpha%2C_transcript_variant_X20;ebi_biotype=protein_coding
chr2	67329891	67330174	0	0	0.056	0	0	NA	NA	NA	2.844953	NA	chr2	67319047	67382168	ID=ASTEI20_044205.R62489;Parent=ASTEI20_044205;description=sodium/potassium-transporting_ATPase_subunit_alpha%2C_transcript_variant_X20;gene_ebi_biotype=protein_coding
chr2	67469306	67487664	0.05	0.222	0	0.008	0.056	NA	NA	NA	2.395969	NA	chr2	67473117	67477560	ID=ASTEI20_041713;description=probable_cytochrome_P450_6a14%2C_transcript_variant_X2;ebi_biotype=protein_coding
chr2	67469306	67487664	0.05	0.222	0	0.008	0.056	NA	NA	NA	2.395969	NA	chr2	67479980	67482706	ID=ASTEI20_035508;description=putative_inactive_carboxylesterase_4;ebi_biotype=protein_coding
chr2	67469306	67487664	0.05	0.222	0	0.008	0.056	NA	NA	NA	2.395969	NA	chr2	67483071	67484776	ID=ASTEI20_032647;description=probable_cytochrome_P450_6a13;ebi_biotype=protein_coding
chr2	67469306	67487664	0.05	0.222	0	0.008	0.056	NA	NA	NA	2.395969	NA	chr2	67486189	67487995	ID=ASTEI20_038121;description=probable_cytochrome_P450_6a14;ebi_biotype=protein_coding
chr2	67469306	67487664	0.05	0.222	0	0.008	0.056	NA	NA	NA	2.395969	NA	chr2	67393289	67510683	ID=ASTEI20_045392;description=sodium/calcium_exchanger_3%2C_transcript_variant_X1;ebi_biotype=protein_coding
chr2	67488283	67492167	0.05	0	0	0	0.028	NA	NA	NA	2.395969	NA	chr2	67488448	67490812	ID=ASTEI20_035875;description=probable_cytochrome_P450_6a14;ebi_biotype=protein_coding
chr2	67488283	67492167	0.05	0	0	0	0.028	NA	NA	NA	2.395969	NA	chr2	67393289	67510683	ID=ASTEI20_045392;description=sodium/calcium_exchanger_3%2C_transcript_variant_X1;ebi_biotype=protein_coding
chr2	67496489	67497707	0	0.056	0	0.033	0	NA	NA	NA	2.395969	NA	chr2	67494277	67496495	ID=ASTEI20_040013;description=cytochrome_P450_6a2-like;ebi_biotype=protein_coding
chr2	67496489	67497707	0	0.056	0	0.033	0	NA	NA	NA	2.395969	NA	chr2	67496703	67498644	ID=ASTEI20_036300;description=probable_cytochrome_P450_6a14;ebi_biotype=protein_coding
chr2	67496489	67497707	0	0.056	0	0.033	0	NA	NA	NA	2.395969	NA	chr2	67393289	67510683	ID=ASTEI20_045392;description=sodium/calcium_exchanger_3%2C_transcript_variant_X1;ebi_biotype=protein_coding
chr2	67613860	67623914	0	0	0	0.017	0	NA	8.86833	NA	NA	NA	chr2	67610561	67642661	ID=ASTEI20_041354;description=growth_hormone_secretagogue_receptor_type_1-like%2C_transcript_variant_X1;ebi_biotype=protein_coding
chr2	67739651	67739897	0	0.056	0	0.008	0	NA	NA	NA	NA	NA	chr2	67715648	67809247	ID=ASTEI20_040999;description=octopamine_receptor_beta-2R%2C_transcript_variant_X5;ebi_biotype=protein_coding
chr2	67914605	67917159	0	0	0.056	0	0	NA	NA	NA	NA	NA	.	-1	-1	.
chr2	67946379	67950690	0	0	0.028	0	0	10.356474	NA	NA	NA	NA	chr2	67931858	67957536	ID=ASTEI20_042774;description=chloride_channel_protein_2%2C_transcript_variant_X29;ebi_biotype=protein_coding
chr2	67951981	67952267	0	0	0.056	0.008	0	10.356474	NA	NA	NA	NA	chr2	67931858	67957536	ID=ASTEI20_042774;description=chloride_channel_protein_2%2C_transcript_variant_X29;ebi_biotype=protein_coding
chr2	67980149	67982877	0	0	0	0	0.056	NA	NA	4.81437	NA	NA	chr2	67966560	68044672	ID=ASTEI20_032820;description=allatostatin-A_receptor-like;ebi_biotype=protein_coding
chr2	67980216	67987330	0	0	0	0	0.028	NA	NA	4.81437	NA	NA	chr2	67966560	68044672	ID=ASTEI20_032820;description=allatostatin-A_receptor-like;ebi_biotype=protein_coding
chr2	68243836	68246229	0.1	0	0	0	0	11.171556	NA	NA	NA	NA	.	-1	-1	.
chr2	68265877	68290101	0	0	0	0	0.028	NA	NA	NA	NA	NA	chr2	68289579	68294693	ID=ASTEI20_043266;description=golgin_subfamily_A_member_1%2C_transcript_variant_X1;ebi_biotype=protein_coding
chr2	68585319	68589569	0	0	0.056	0	0	NA	2.603717	NA	NA	NA	chr2	68587719	68588918	ID=ASTEI20_036286;description=splicing_factor_U2af_38_kDa_subunit;ebi_biotype=protein_coding
chr2	68585319	68589569	0	0	0.056	0	0	NA	2.603717	NA	NA	NA	chr2	68589202	68592590	ID=ASTEI20_041092;description=presenilin-2%2C_transcript_variant_X2;ebi_biotype=protein_coding
chr2	68585319	68589569	0	0	0.056	0	0	NA	2.603717	NA	NA	NA	chr2	68558000	68587277	ID=ASTEI20_043295;description=leishmanolysin-like_peptidase%2C_transcript_variant_X1;ebi_biotype=protein_coding
chr2	68604040	68610290	0	0	0.028	0.008	0	NA	NA	NA	NA	NA	chr2	68602393	68604179	ID=ASTEI20_045316;description=something_about_silencing_protein_10;ebi_biotype=protein_coding
chr2	68604040	68610290	0	0	0.028	0.008	0	NA	NA	NA	NA	NA	chr2	68604560	68609407	ID=ASTEI20_037685;description=RRP12-like_protein;ebi_biotype=protein_coding
chr2	68604040	68610290	0	0	0.028	0.008	0	NA	NA	NA	NA	NA	chr2	68609335	68611630	ID=ASTEI20_038416;description=transport_and_Golgi_organization_protein_2%2C_transcript_variant_X1;ebi_biotype=protein_coding
chr2	68827403	68828835	0	0	0.028	0.017	0.028	NA	NA	5.428321	NA	4.584496	.	-1	-1	.
chr2	68875733	68881047	0	0	0.028	0	0	NA	NA	NA	NA	3.100492	chr2	68840804	68903166	ID=ASTEI20_044845.R64081;Parent=ASTEI20_044845;description=acetylcholine_receptor_subunit_alpha-like_1%2C_transcript_variant_X2;gene_ebi_biotype=protein_coding
chr2	68875733	68881047	0	0	0.028	0	0	NA	NA	NA	NA	3.100492	chr2	68840804	68903166	ID=ASTEI20_044845;description=acetylcholine_receptor_subunit_alpha-like_1%2C_transcript_variant_X2;ebi_biotype=protein_coding
chr2	68932830	68934460	0	0	0	0.008	0	NA	NA	8.652454	NA	NA	chr2	68932196	68935194	ID=ASTEI20_032756;description=tRNA_modification_GTPase_GTPBP3%2C_mitochondrial;ebi_biotype=protein_coding
chr2	69001330	69005644	0	0	0	0.008	0	NA	NA	NA	7.082636	NA	chr2	68956562	69157553	ID=ASTEI20_041293;description=papilin-like%2C_transcript_variant_X10;ebi_biotype=protein_coding
chr2	69035026	69038699	0	0	0.028	0	0	NA	NA	3.036659	2.529012	NA	chr2	68956562	69157553	ID=ASTEI20_041293;description=papilin-like%2C_transcript_variant_X10;ebi_biotype=protein_coding
chr2	69105908	69108641	0	0.056	0.056	0.017	0.111	NA	NA	NA	NA	NA	chr2	68956562	69157553	ID=ASTEI20_041293;description=papilin-like%2C_transcript_variant_X10;ebi_biotype=protein_coding
chr2	69281147	69281565	0	0	0	0.008	0	NA	NA	NA	NA	NA	chr2	69252808	69291228	ID=ASTEI20_037969;description=serine-rich_adhesin_for_platelets-like;ebi_biotype=protein_coding
chr2	69355331	69357550	0	0	0	0.017	0	10.683324	NA	NA	NA	NA	.	-1	-1	.
chr2	69413928	69416509	0	0	0	0.008	0	NA	NA	NA	NA	NA	chr2	69397418	69415186	ID=ASTEI20_045664;description=junctophilin-2%2C_transcript_variant_X1;ebi_biotype=protein_coding
chr2	69413928	69416509	0	0	0	0.008	0	NA	NA	NA	NA	NA	chr2	69416100	69438819	ID=ASTEI20_042622;description=RAC_serine/threonine-protein_kinase%2C_transcript_variant_X1;ebi_biotype=protein_coding
chr2	69439873	69452323	0	0	0.139	0.05	0.028	NA	2.733707	NA	NA	NA	chr2	69446793	69451256	ID=ASTEI20_034180;description=RAC_serine/threonine-protein_kinase-like;ebi_biotype=protein_coding
chr2	69439873	69452323	0	0	0.139	0.05	0.028	NA	2.733707	NA	NA	NA	chr2	69437780	69454605	ID=ASTEI20_043141;description=zinc_finger_protein_184-like;ebi_biotype=protein_coding
chr2	69595878	69597403	0	0	0	0	0.028	NA	NA	NA	NA	NA	.	-1	-1	.
chr2	69737581	69742009	0	0	0	0	0.028	NA	NA	NA	NA	NA	chr2	69708742	69881918	ID=ASTEI20_043165;description=homeobox_protein_homothorax%2C_transcript_variant_X4;ebi_biotype=protein_coding
chr2	69890565	69892447	0	0	0	0.033	0	NA	NA	NA	4.22338	NA	.	-1	-1	.
chr2	70079369	70081155	0	0	0.139	0.008	0.194	NA	NA	5.171802	NA	NA	chr2	69991595	70149788	ID=ASTEI20_031628.R35359;Parent=ASTEI20_031628;description=low-density_lipoprotein_receptor%2C_transcript_variant_X18;gene_ebi_biotype=protein_coding
chr2	70079369	70081155	0	0	0.139	0.008	0.194	NA	NA	5.171802	NA	NA	chr2	69991595	70151001	ID=ASTEI20_031628;description=low-density_lipoprotein_receptor%2C_transcript_variant_X18;ebi_biotype=protein_coding
chr2	70101116	70102770	0	0	0	0	0.028	NA	NA	2.609202	NA	NA	chr2	70102001	70103025	ID=ASTEI20_044028;description=general_odorant-binding_protein_45-like;ebi_biotype=protein_coding
chr2	70101116	70102770	0	0	0	0	0.028	NA	NA	2.609202	NA	NA	chr2	69991595	70149788	ID=ASTEI20_031628.R35359;Parent=ASTEI20_031628;description=low-density_lipoprotein_receptor%2C_transcript_variant_X18;gene_ebi_biotype=protein_coding
chr2	70101116	70102770	0	0	0	0	0.028	NA	NA	2.609202	NA	NA	chr2	69991595	70151001	ID=ASTEI20_031628;description=low-density_lipoprotein_receptor%2C_transcript_variant_X18;ebi_biotype=protein_coding
chr2	70178479	70179515	0	0	0	0	0.083	NA	NA	NA	NA	NA	.	-1	-1	.
chr2	70247546	70248540	0	0.111	0	0.067	0	NA	NA	NA	NA	NA	.	-1	-1	.
chr2	70248710	70308089	0	0	0	0.025	0.028	NA	NA	NA	NA	NA	chr2	70257371	70258972	ID=ASTEI20_044097.R62207;Parent=ASTEI20_044097;description=leucine-rich_repeat-containing_protein_40-like%2C_transcript_variant_X2;gene_ebi_biotype=protein_coding
chr2	70248710	70308089	0	0	0	0.025	0.028	NA	NA	NA	NA	NA	chr2	70257371	70260071	ID=ASTEI20_044097.R62210;Parent=ASTEI20_044097;description=leucine-rich_repeat-containing_protein_40-like%2C_transcript_variant_X1;gene_ebi_biotype=protein_coding
chr2	70248710	70308089	0	0	0	0.025	0.028	NA	NA	NA	NA	NA	chr2	70257371	70294242	ID=ASTEI20_044097;description=leucine-rich_repeat-containing_protein_40-like%2C_transcript_variant_X1;ebi_biotype=protein_coding
chr2	70302283	70303925	0	0	0	0.05	0	NA	NA	NA	NA	NA	.	-1	-1	.
chr2	70423523	70424129	0	0	0	0.008	0	NA	NA	NA	NA	10.359793	chr2	70403387	70435187	ID=ASTEI20_039605;description=AP-1_complex_subunit_gamma-1-like%2C_transcript_variant_X1;ebi_biotype=protein_coding
chr2	70733472	70734806	0	0	0	0.067	0	NA	NA	NA	NA	4.433303	.	-1	-1	.
chr2	70794928	70799851	0	0	0	0.008	0	5.771543	NA	NA	NA	3.562976	.	-1	-1	.
chr2	70858910	70862013	0	0	0.056	0	0	NA	NA	NA	NA	NA	chr2	70829150	71092894	ID=ASTEI20_042160;description=protein_winged_eye%2C_transcript_variant_X3;ebi_biotype=protein_coding
chr2	71067713	71069562	0	0	0	0.017	0	NA	2.576279	84.646222	NA	NA	chr2	70829150	71092894	ID=ASTEI20_042160;description=protein_winged_eye%2C_transcript_variant_X3;ebi_biotype=protein_coding
chr2	71120622	71122376	0	0	0.056	0.017	0.167	NA	NA	NA	NA	20.45286	.	-1	-1	.
chr2	71132408	71132741	0	0	0	0.025	0	NA	NA	NA	NA	NA	.	-1	-1	.
chr2	71164629	71181813	0	0	0.028	0	0	NA	NA	NA	NA	NA	chr2	71158543	71205716	ID=ASTEI20_038579;description=protein_fem-1_homolog_CG6966%2C_transcript_variant_X3;ebi_biotype=protein_coding
chr2	71237288	71239012	0.1	0	0	0	0.028	NA	NA	NA	NA	NA	chr2	71208053	71392266	ID=ASTEI20_037823;description=protein_groucho%2C_transcript_variant_X8;ebi_biotype=protein_coding
chr2	71313847	71316500	0	0	0.028	0.158	0.194	NA	52.525467	NA	NA	13.735976	chr2	71208053	71392266	ID=ASTEI20_037823;description=protein_groucho%2C_transcript_variant_X8;ebi_biotype=protein_coding
chr2	71471645	71489912	0	0	0.028	0.042	0.111	NA	NA	10.181044	NA	NA	.	-1	-1	.
chr2	71670031	71670779	0.05	0	0.028	0.083	0.139	NA	NA	3.707805	NA	NA	.	-1	-1	.
chr2	71717633	71719472	0	0	0	0.017	0	NA	NA	NA	NA	NA	chr2	71709864	71723391	ID=ASTEI20_032996;description=SKI_family_transcriptional_corepressor_1-like;ebi_biotype=protein_coding
chr2	71835188	71842164	0	0.056	0.028	0.033	0	NA	NA	2.94328	NA	NA	.	-1	-1	.
chr2	71844897	71845168	0	0	0	0.025	0.083	NA	NA	2.94328	NA	NA	.	-1	-1	.
chr2	71882309	71883711	0	0	0.139	0.067	0.083	NA	7.022046	NA	NA	NA	chr2	71878801	71903346	ID=ASTEI20_033055;description=protein_sidekick-2-like%2C_transcript_variant_X4;ebi_biotype=protein_coding
chr2	72030802	72033864	0	0	0	0	0.028	NA	NA	7.56188	NA	NA	.	-1	-1	.
chr2	72148204	72154583	0	0	0	0.058	0	NA	NA	NA	NA	NA	.	-1	-1	.
chr2	72197345	72201998	0	0	0.028	0.008	0.056	NA	NA	NA	NA	4.246983	.	-1	-1	.
chr2	72373352	72375521	0	0	0	0.025	0.028	NA	NA	NA	NA	NA	chr2	72371987	72373538	ID=ASTEI20_039782;description=sorbitol_dehydrogenase-like;ebi_biotype=protein_coding
chr2	72373352	72375521	0	0	0	0.025	0.028	NA	NA	NA	NA	NA	chr2	72374568	72375845	ID=ASTEI20_040379;description=sorbitol_dehydrogenase-like;ebi_biotype=protein_coding
chr2	72382317	72382928	0.15	0	0.111	0.308	0.25	NA	NA	NA	7.881365	NA	.	-1	-1	.
chr2	72427770	72431214	0	0	0	0	0.028	NA	NA	NA	NA	NA	chr2	72394451	72526924	ID=ASTEI20_032279;description=cadherin-87A%2C_transcript_variant_X2;ebi_biotype=protein_coding
chr2	72476530	72478735	0	0	0	0.025	0	NA	NA	NA	NA	2.98117	chr2	72394451	72526924	ID=ASTEI20_032279;description=cadherin-87A%2C_transcript_variant_X2;ebi_biotype=protein_coding
chr2	72567137	72570475	0	0	0	0.017	0	NA	NA	NA	2.965245	5.577131	chr2	72548990	72590869	ID=ASTEI20_044006;description=ras-related_and_estrogen-regulated_growth_inhibitor-like%2C_transcript_variant_X2;ebi_biotype=protein_coding
chr2	72676031	72676474	0	0	0.028	0	0	NA	505.104961	NA	NA	NA	chr2	72674041	72687058	ID=ASTEI20_033038;description=uncharacterized_LOC118503181;ebi_biotype=protein_coding
chr2	73120418	73139279	0	0	0.028	0	0.028	NA	3.721042	NA	NA	NA	.	-1	-1	.
chr2	73120648	73127409	0	0	0.028	0.042	0	NA	NA	NA	NA	NA	.	-1	-1	.
chr2	73121219	73174022	0.1	0	0.083	0.092	0.056	NA	NA	NA	NA	NA	.	-1	-1	.
chr2	73127363	73138994	0	0	0.056	0.05	0.056	NA	3.721042	NA	NA	NA	.	-1	-1	.
chr2	73281041	73282643	0.1	0.389	0.25	0.3	0.278	NA	NA	NA	2.38918	NA	chr2	73277899	73286045	ID=ASTEI20_035471;description=titin-like%2C_transcript_variant_X3;ebi_biotype=protein_coding
chr2	73282085	73282746	0.05	0.056	0.194	0.192	0.222	NA	NA	NA	2.38918	NA	chr2	73277899	73286045	ID=ASTEI20_035471;description=titin-like%2C_transcript_variant_X3;ebi_biotype=protein_coding
chr2	73282518	73282757	0	0.056	0	0	0	NA	NA	NA	2.38918	NA	chr2	73277899	73286045	ID=ASTEI20_035471;description=titin-like%2C_transcript_variant_X3;ebi_biotype=protein_coding
chr2	73284378	73284940	0	0.056	0.083	0.167	0.222	NA	NA	NA	2.38918	NA	chr2	73277899	73286045	ID=ASTEI20_035471;description=titin-like%2C_transcript_variant_X3;ebi_biotype=protein_coding
chr2	73335690	73339093	0	0	0	0.008	0.028	NA	NA	NA	NA	NA	chr2	73301986	73345252	ID=ASTEI20_033860;description=tight_junction_protein_ZO-1%2C_transcript_variant_X3;ebi_biotype=protein_coding
chr2	73366455	73366795	0	0	0	0.008	0	NA	NA	NA	NA	NA	chr2	73366585	73372113	ID=ASTEI20_037539;description=GRIP_and_coiled-coil_domain-containing_protein_2;ebi_biotype=protein_coding
chr2	73614451	73615347	0	0	0.028	0.142	0	NA	NA	3.041745	2.415546	3.994042	chr2	73614155	73616224	ID=ASTEI20_034324;description=omega-amidase_NIT2-like%2C_transcript_variant_X1;ebi_biotype=protein_coding
chr2	73798121	73800584	0	0.056	0	0.017	0	NA	NA	NA	5.042394	NA	chr2	73693051	73841727	ID=ASTEI20_045126;description=complexin%2C_transcript_variant_X20;ebi_biotype=protein_coding
chr2	73920575	73923508	0	0	0	0	0.028	NA	NA	NA	NA	NA	.	-1	-1	.
chr2	74002390	74002815	0	0	0	0.042	0.028	NA	28.835451	NA	NA	NA	chr2	73995733	74022522	ID=ASTEI20_034463;description=oxysterol-binding_protein-related_protein_8%2C_transcript_variant_X1;ebi_biotype=protein_coding
chr2	74032144	74034940	0	0	0	0	0.056	NA	4.734708	12.53155	NA	NA	.	-1	-1	.
chr2	74052169	74054436	0	0	0.028	0	0	22.895322	NA	NA	NA	6.364483	.	-1	-1	.
chr2	74094473	74097201	0	0	0.056	0.008	0	NA	NA	NA	NA	NA	.	-1	-1	.
chr2	74100203	74100467	0	0	0	0.008	0.056	NA	NA	NA	NA	NA	.	-1	-1	.
chr2	74684077	74686322	0.05	0.056	0.111	0.033	0	6.345667	4.93381	6.778038	5.787951	7.296246	chr2	74676755	74775774	ID=ASTEI20_044041;description=serine_proteinase_stubble-like%2C_transcript_variant_X5;ebi_biotype=protein_coding
chr2	74749313	74753568	0	0	0	0.008	0	NA	35.521675	NA	NA	NA	chr2	74676755	74775774	ID=ASTEI20_044041;description=serine_proteinase_stubble-like%2C_transcript_variant_X5;ebi_biotype=protein_coding
chr2	74777597	74779697	0	0	0	0.008	0	NA	16.451019	21.73175	NA	NA	.	-1	-1	.
chr2	74779543	74815239	0	0	0	0.017	0	NA	16.451019	21.73175	NA	NA	chr2	74801859	74819359	ID=ASTEI20_038847;description=protein_NASP_homolog;ebi_biotype=protein_coding
chr2	75054578	75059074	0	0	0.083	0	0	NA	7.584692	4.531977	9.870515	NA	chr2	75055007	75083356	ID=ASTEI20_033484;description=chitin_synthase_chs-2%2C_transcript_variant_X2;ebi_biotype=protein_coding
chr2	75099702	75103019	0.05	0	0	0	0	NA	NA	NA	NA	6.596401	chr2	75086099	75190526	ID=ASTEI20_032816;description=TLD_domain-containing_protein_2%2C_transcript_variant_X1;ebi_biotype=protein_coding
chr2	75191269	75191515	0	0	0	0.008	0	NA	NA	NA	NA	NA	.	-1	-1	.
chr2	75244885	75250422	0	0.056	0	0.067	0	NA	NA	NA	NA	NA	.	-1	-1	.
chr2	75623854	75624709	0	0	0	0	0.25	NA	NA	NA	2.854928	NA	chr2	75579110	75770879	ID=ASTEI20_042811;description=furin-like_protease_2%2C_transcript_variant_X2;ebi_biotype=protein_coding
chr2	75633096	75633949	0	0	0.028	0	0	NA	NA	NA	NA	NA	chr2	75579110	75770879	ID=ASTEI20_042811;description=furin-like_protease_2%2C_transcript_variant_X2;ebi_biotype=protein_coding
chr2	75848528	75849816	0	0	0	0.025	0	NA	NA	NA	NA	NA	chr2	75849432	75850144	ID=ASTEI20_044090;description=ladderlectin-like;ebi_biotype=protein_coding
chr2	75864946	75865478	0	0	0	0	0.028	NA	NA	5.249826	NA	4.545558	.	-1	-1	.
chr2	75878797	75879208	0	0	0.028	0.008	0	NA	NA	6.745153	3.909194	NA	chr2	75866890	75912440	ID=ASTEI20_041409;description=protein_obstructor-E-like%2C_transcript_variant_X1;ebi_biotype=protein_coding
chr2	75904408	75950932	0	0	0	0.017	0	NA	NA	NA	2.462807	NA	chr2	75917565	75922789	ID=ASTEI20_035417;description=splicing_factor_U2AF_50_kDa_subunit;ebi_biotype=protein_coding
chr2	75904408	75950932	0	0	0	0.017	0	NA	NA	NA	2.462807	NA	chr2	75929245	75931953	ID=ASTEI20_038005;description=E3_ubiquitin-protein_ligase_arkadia-B-like;ebi_biotype=protein_coding
chr2	75904408	75950932	0	0	0	0.017	0	NA	NA	NA	2.462807	NA	chr2	75940159	75940895	ID=ASTEI20_038550;description=general_odorant-binding_protein_19d-like;ebi_biotype=protein_coding
chr2	75904408	75950932	0	0	0	0.017	0	NA	NA	NA	2.462807	NA	chr2	75946115	75950317	ID=ASTEI20_031362;description=forkhead_box_C1-A%2C_transcript_variant_X2;ebi_biotype=protein_coding
chr2	75904408	75950932	0	0	0	0.017	0	NA	NA	NA	2.462807	NA	chr2	75923031	75924378	ID=ASTEI20_045294;description=leucine-rich_repeat_extensin-like_protein_2;ebi_biotype=protein_coding
chr2	75904408	75950932	0	0	0	0.017	0	NA	NA	NA	2.462807	NA	chr2	75937706	75940209	ID=ASTEI20_043352;description=atypical_kinase_COQ8B%2C_mitochondrial;ebi_biotype=protein_coding
chr2	75904408	75950932	0	0	0	0.017	0	NA	NA	NA	2.462807	NA	chr2	75866890	75912440	ID=ASTEI20_041409;description=protein_obstructor-E-like%2C_transcript_variant_X1;ebi_biotype=protein_coding
chr2	76007564	76008007	0	0	0.028	0.075	0	5.464408	NA	NA	2.384908	NA	chr2	75998867	76072688	ID=ASTEI20_044439;description=RNA-binding_protein_Nova-1%2C_transcript_variant_X10;ebi_biotype=protein_coding
chr2	76097980	76106153	0	0	0	0	0.028	NA	3.70251	NA	NA	NA	chr2	76097871	76099665	ID=ASTEI20_035592;description=protein_Mpv17;ebi_biotype=protein_coding
chr2	76097980	76106153	0	0	0	0	0.028	NA	3.70251	NA	NA	NA	chr2	76099871	76115695	ID=ASTEI20_042309;description=accessory_gland_protein_Acp32CD-like%2C_transcript_variant_X3;ebi_biotype=protein_coding
chr2	76110376	76114207	0	0	0	0.067	0	NA	3.70251	NA	NA	NA	chr2	76099871	76115695	ID=ASTEI20_042309;description=accessory_gland_protein_Acp32CD-like%2C_transcript_variant_X3;ebi_biotype=protein_coding
chr2	76402934	76403418	0	0	0	0.017	0	NA	NA	NA	NA	NA	chr2	76397614	76437496	ID=ASTEI20_035594;description=tropomyosin-2%2C_transcript_variant_X37;ebi_biotype=protein_coding
chr2	76472179	76476415	0.1	0	0	0	0	NA	2.731113	NA	6.494481	2.838846	.	-1	-1	.
chr2	76598837	76603358	0	0	0	0	0.028	NA	NA	NA	NA	NA	chr2	76556244	76620079	ID=ASTEI20_042580.R59028;Parent=ASTEI20_042580;description=uncharacterized_LOC118507729%2C_transcript_variant_X2;gene_ebi_biotype=lncRNA
chr2	76598837	76603358	0	0	0	0	0.028	NA	NA	NA	NA	NA	chr2	76556244	76620079	ID=ASTEI20_042580.R59029;Parent=ASTEI20_042580;description=uncharacterized_LOC118507729%2C_transcript_variant_X1;gene_ebi_biotype=lncRNA
chr2	76598837	76603358	0	0	0	0	0.028	NA	NA	NA	NA	NA	chr2	76556244	76620245	ID=ASTEI20_042580.R59027;Parent=ASTEI20_042580;description=uncharacterized_LOC118507729%2C_transcript_variant_X3;gene_ebi_biotype=lncRNA
chr2	76598837	76603358	0	0	0	0	0.028	NA	NA	NA	NA	NA	chr2	76556244	76620245	ID=ASTEI20_042580;description=uncharacterized_LOC118507729%2C_transcript_variant_X3;ebi_biotype=lncRNA
chr2	76632586	76635901	0	0.056	0.167	0.083	0.083	NA	NA	NA	NA	NA	chr2	76635152	76663871	ID=ASTEI20_040671;description=relaxin_receptor_2;ebi_biotype=protein_coding
chr2	76998885	77003719	0.05	0	0	0	0	11.192233	3.93395	NA	NA	NA	.	-1	-1	.
chr2	77003840	77005328	0	0	0	0	0.083	11.192233	NA	NA	NA	NA	.	-1	-1	.
chr2	77081559	77103970	0	0	0.083	0.008	0.028	NA	NA	NA	NA	NA	.	-1	-1	.
chr2	77082076	77104792	0	0.111	0.083	0.083	0.111	NA	NA	NA	NA	NA	.	-1	-1	.
chr2	77083920	77089067	0	0	0.194	0.025	0.056	NA	NA	NA	NA	NA	.	-1	-1	.
chr2	77085241	77090122	0.05	0.056	0.306	0.283	0.361	NA	NA	NA	NA	NA	.	-1	-1	.
chr2	77085837	77102092	0	0	0.167	0.117	0.056	NA	NA	NA	NA	NA	.	-1	-1	.
chr2	77089126	77109773	0	0	0.167	0.075	0.083	NA	NA	NA	NA	NA	.	-1	-1	.
chr2	77103233	77106818	0.05	0	0.083	0.133	0.139	NA	NA	NA	NA	NA	.	-1	-1	.
chr2	77104674	77105886	0	0	0	0.125	0.083	NA	NA	NA	NA	NA	.	-1	-1	.
chr2	77105322	77106335	0	0	0.083	0.017	0	NA	NA	NA	NA	NA	.	-1	-1	.
chr2	77113175	77123478	0	0	0	0	0.083	NA	NA	NA	NA	NA	chr2	77112978	77113760	ID=ASTEI20_035308;description=mitochondrial_import_inner_membrane_translocase_subunit_Tim13-like;ebi_biotype=protein_coding
chr2	77113175	77123478	0	0	0	0	0.083	NA	NA	NA	NA	NA	chr2	77113437	77114467	ID=ASTEI20_035814;description=uncharacterized_LOC118507765;ebi_biotype=protein_coding
chr2	77113175	77123478	0	0	0	0	0.083	NA	NA	NA	NA	NA	chr2	77114791	77119369	ID=ASTEI20_038016;description=ATP-binding_cassette_sub-family_B_member_6%2C_mitochondrial%2C_transcript_variant_X1;ebi_biotype=protein_coding
chr2	77182103	77184041	0	0	0.028	0	0	NA	NA	NA	NA	NA	chr2	77172778	77202981	ID=ASTEI20_034689;description=3-hydroxy-3-methylglutaryl-coenzyme_A_reductase%2C_transcript_variant_X3;ebi_biotype=protein_coding
chr2	77233964	77266466	0	0	0.028	0	0	NA	NA	NA	NA	7.535775	chr2	77235568	77236521	ID=ASTEI20_038874;description=PBAN-type_neuropeptides-like%2C_transcript_variant_X2;ebi_biotype=protein_coding
chr2	77233964	77266466	0	0	0.028	0	0	NA	NA	NA	NA	7.535775	chr2	77237286	77244871	ID=ASTEI20_042630;description=intraflagellar_transport_protein_81_homolog%2C_transcript_variant_X2;ebi_biotype=protein_coding
chr2	77233964	77266466	0	0	0.028	0	0	NA	NA	NA	NA	7.535775	chr2	77244325	77246545	ID=ASTEI20_046097;description=histidine--tRNA_ligase%2C_cytoplasmic-like;ebi_biotype=protein_coding
chr2	77233964	77266466	0	0	0.028	0	0	NA	NA	NA	NA	7.535775	chr2	77246712	77259601	ID=ASTEI20_040333;description=protein_asunder;ebi_biotype=protein_coding
chr2	77233964	77266466	0	0	0.028	0	0	NA	NA	NA	NA	7.535775	chr2	77259967	77453292	ID=ASTEI20_045313;description=cytoplasmic_polyadenylation_element-binding_protein_4-like%2C_transcript_variant_X4;ebi_biotype=protein_coding
chr2	77635373	77639781	0	0.056	0.083	0.192	0	NA	NA	NA	NA	NA	chr2	77540978	77675195	ID=ASTEI20_043006;description=cadherin-99C%2C_transcript_variant_X4;ebi_biotype=protein_coding
chr2	78087009	78090647	0	0	0	0.025	0	5.309116	NA	NA	5.078484	5.117709	chr2	77988872	78168553	ID=ASTEI20_035878;description=neural_cell_adhesion_molecule_1%2C_transcript_variant_X1;ebi_biotype=protein_coding
chr2	78274405	78284244	0	0	0.028	0	0	NA	NA	NA	NA	NA	chr2	78270731	78284805	ID=ASTEI20_045380;description=sodium-independent_sulfate_anion_transporter%2C_transcript_variant_X2;ebi_biotype=protein_coding
chr2	78299194	78304751	0.1	0	0.028	0.025	0.083	NA	NA	NA	2.774914	NA	chr2	78288624	78303415	ID=ASTEI20_044295;description=spastin%2C_transcript_variant_X1;ebi_biotype=protein_coding
chr2	78447789	78448190	0	0	0	0.033	0	NA	NA	NA	NA	NA	.	-1	-1	.
chr2	78505904	78550794	0	0	0.111	0	0	NA	2.896896	NA	NA	NA	chr2	78500739	78507745	ID=ASTEI20_031906;description=serine_protease_inhibitor_88Ea-like%2C_transcript_variant_X1;ebi_biotype=protein_coding
chr2	78505904	78550794	0	0	0.111	0	0	NA	2.896896	NA	NA	NA	chr2	78514799	78516299	ID=ASTEI20_039975;description=zinc_finger_protein_512B-like;ebi_biotype=protein_coding
chr2	78505904	78550794	0	0	0.111	0	0	NA	2.896896	NA	NA	NA	chr2	78523199	78527450	ID=ASTEI20_046074;description=bromodomain_adjacent_to_zinc_finger_domain_protein_1A-like;ebi_biotype=protein_coding
chr2	78505904	78550794	0	0	0.111	0	0	NA	2.896896	NA	NA	NA	chr2	78528593	78530772	ID=ASTEI20_030790;description=2-oxoisovalerate_dehydrogenase_subunit_alpha%2C_mitochondrial%2C_transcript_variant_X2;ebi_biotype=protein_coding
chr2	78505904	78550794	0	0	0.111	0	0	NA	2.896896	NA	NA	NA	chr2	78530720	78531730	ID=ASTEI20_036290;description=transcription_initiation_factor_TFIID_subunit_12%2C_transcript_variant_X2;ebi_biotype=protein_coding
chr2	78505904	78550794	0	0	0.111	0	0	NA	2.896896	NA	NA	NA	chr2	78531715	78532431	ID=ASTEI20_042849;description=peptidyl-prolyl_cis-trans_isomerase_FKBP2;ebi_biotype=protein_coding
chr2	78505904	78550794	0	0	0.111	0	0	NA	2.896896	NA	NA	NA	chr2	78532880	78542179	ID=ASTEI20_045893;description=E3_ubiquitin-protein_ligase_Nedd-4%2C_transcript_variant_X4;ebi_biotype=protein_coding
chr2	78505904	78550794	0	0	0.111	0	0	NA	2.896896	NA	NA	NA	chr2	78542311	78543893	ID=ASTEI20_037119;description=DALR_anticodon-binding_domain-containing_protein_3;ebi_biotype=protein_coding
chr2	78505904	78550794	0	0	0.111	0	0	NA	2.896896	NA	NA	NA	chr2	78527867	78528703	ID=ASTEI20_045328;description=acylphosphatase-2;ebi_biotype=protein_coding
chr2	78505904	78550794	0	0	0.111	0	0	NA	2.896896	NA	NA	NA	chr2	78543977	78546792	ID=ASTEI20_045921;description=enhancer_of_mRNA-decapping_protein_3;ebi_biotype=protein_coding
chr2	78505904	78550794	0	0	0.111	0	0	NA	2.896896	NA	NA	NA	chr2	78507993	78522922	ID=ASTEI20_036229;description=dipeptidyl_peptidase_9%2C_transcript_variant_X2;ebi_biotype=protein_coding
chr2	78562021	78568773	0	0	0	0.008	0.028	NA	NA	NA	NA	NA	.	-1	-1	.
chr2	78867427	78867753	0	0	0	0	0.028	NA	NA	NA	NA	NA	.	-1	-1	.
chr2	79135517	79167254	0	0	0.056	0.108	0.056	NA	2.63501	NA	6.069041	NA	chr2	79139189	79141542	ID=ASTEI20_033361;description=lipase_3-like;ebi_biotype=protein_coding
chr2	79135517	79167254	0	0	0.056	0.108	0.056	NA	2.63501	NA	6.069041	NA	chr2	79141393	79142748	ID=ASTEI20_040629;description=lipase_1-like;ebi_biotype=protein_coding
chr2	79135517	79167254	0	0	0.056	0.108	0.056	NA	2.63501	NA	6.069041	NA	chr2	79142929	79145074	ID=ASTEI20_033801;description=peroxisomal_membrane_protein_11C-like%2C_transcript_variant_X1;ebi_biotype=protein_coding
chr2	79164340	79166677	0	0	0.083	0.017	0.278	NA	NA	NA	2.722067	NA	.	-1	-1	.
chr2	79220769	79236368	0	0	0	0	0.028	NA	NA	NA	NA	NA	chr2	79201941	79236517	ID=ASTEI20_044609;description=pyrokinin-1_receptor-like%2C_transcript_variant_X5;ebi_biotype=protein_coding
chr2	79238892	79241036	0	0	0	0.017	0	NA	NA	NA	NA	NA	.	-1	-1	.
chr2	79334872	79335207	0	0	0	0.017	0.111	NA	NA	4.148446	NA	NA	.	-1	-1	.
chr2	79410660	79413947	0	0	0	0	0.028	NA	NA	NA	NA	NA	.	-1	-1	.
chr2	79424699	79426277	0.1	0.056	0.25	0.333	0.167	NA	NA	NA	NA	NA	chr2	79425906	79428074	ID=ASTEI20_040100;description=probable_cytochrome_P450_304a1;ebi_biotype=protein_coding
chr2	79508367	79513466	0	0	0	0.025	0	NA	3.37273	NA	NA	NA	.	-1	-1	.
chr2	79522186	79523559	0	0	0.028	0.017	0	NA	NA	NA	NA	NA	.	-1	-1	.
chr2	79590118	79595393	0	0	0.028	0.008	0	NA	NA	NA	NA	NA	chr2	79531579	79639613	ID=ASTEI20_034712;description=headcase_protein;ebi_biotype=protein_coding
chr2	79675159	79685581	0	0	0.056	0	0	NA	3.03025	NA	2.504842	2.985875	chr2	79680945	79682210	ID=ASTEI20_040423.R54064;Parent=ASTEI20_040423;description=uncharacterized_LOC118505449;gene_ebi_biotype=lncRNA
chr2	79675159	79685581	0	0	0.056	0	0	NA	3.03025	NA	2.504842	2.985875	chr2	79680945	79682210	ID=ASTEI20_040423;description=uncharacterized_LOC118505449;ebi_biotype=lncRNA
chr2	79708624	79708959	0	0	0.028	0	0	NA	NA	NA	NA	NA	.	-1	-1	.
chr2	79740229	79744358	0	0	0	0.033	0	NA	NA	NA	NA	NA	.	-1	-1	.
chr2	79763634	79766204	0	0	0.083	0	0.083	NA	NA	3.043689	NA	NA	chr2	79762655	79765360	ID=ASTEI20_033245;description=sodium-coupled_monocarboxylate_transporter_1-like;ebi_biotype=protein_coding
chr2	79763634	79766204	0	0	0.083	0	0.083	NA	NA	3.043689	NA	NA	chr2	79765428	79767884	ID=ASTEI20_037160;description=sodium-coupled_monocarboxylate_transporter_1-like;ebi_biotype=protein_coding
chr2	79778028	79778220	0.05	0	0	0	0	NA	NA	NA	NA	NA	chr2	79775178	79778255	ID=ASTEI20_035032;description=DNA_repair_protein_complementing_XP-C_cells_homolog;ebi_biotype=protein_coding
chr2	79780667	79781050	0	0	0.056	0.075	0.028	NA	NA	NA	NA	NA	chr2	79780085	79781663	ID=ASTEI20_036604;description=polyubiquitin-like;ebi_biotype=protein_coding
chr2	79785617	79785959	0	0	0	0.017	0	NA	NA	NA	NA	NA	chr2	79784128	79787093	ID=ASTEI20_042496;description=polyubiquitin-C;ebi_biotype=protein_coding
chr2	79786059	79786423	0	0	0	0.008	0	NA	NA	NA	NA	NA	chr2	79784128	79787093	ID=ASTEI20_042496;description=polyubiquitin-C;ebi_biotype=protein_coding
chr2	80182004	80188267	0	0.056	0	0.033	0	25.598884	NA	30.659637	NA	NA	.	-1	-1	.
chr2	80386367	80387680	0	0	0	0	0.028	NA	NA	NA	NA	NA	chr2	80372669	80463830	ID=ASTEI20_044640;description=connectin-like%2C_transcript_variant_X3;ebi_biotype=protein_coding
chr2	80388525	80394538	0	0	0	0.017	0	NA	NA	NA	NA	NA	chr2	80372669	80463830	ID=ASTEI20_044640;description=connectin-like%2C_transcript_variant_X3;ebi_biotype=protein_coding
chr2	80421362	80422442	0.05	0	0.083	0	0.028	NA	2.615523	NA	NA	NA	chr2	80372669	80463830	ID=ASTEI20_044640;description=connectin-like%2C_transcript_variant_X3;ebi_biotype=protein_coding
chr2	80426657	80429557	0	0	0	0	0.028	NA	2.615523	NA	NA	NA	chr2	80372669	80463830	ID=ASTEI20_044640;description=connectin-like%2C_transcript_variant_X3;ebi_biotype=protein_coding
chr2	80432286	80439909	0	0	0	0.025	0	NA	NA	3.595286	NA	NA	chr2	80372669	80463830	ID=ASTEI20_044640;description=connectin-like%2C_transcript_variant_X3;ebi_biotype=protein_coding
chr2	80620433	80621814	0	0	0.083	0.108	0.056	NA	NA	NA	2.630372	NA	.	-1	-1	.
chr2	80627412	80630846	0	0	0.167	0.033	0.111	NA	NA	NA	NA	NA	.	-1	-1	.
chr2	80627457	80629013	0.05	0	0	0	0	NA	NA	NA	NA	NA	.	-1	-1	.
chr2	80629394	80631539	0	0	0.111	0.117	0.111	NA	NA	NA	NA	NA	.	-1	-1	.
chr2	80665760	80666309	0	0	0.028	0	0	NA	NA	NA	NA	NA	chr2	80649555	80672025	ID=ASTEI20_037713;description=dynein_heavy_chain%2C_cytoplasmic%2C_transcript_variant_X1;ebi_biotype=protein_coding
chr2	80697829	80738940	0	0	0	0.017	0	NA	NA	NA	2.348433	NA	chr2	80721663	80723401	ID=ASTEI20_033398;description=WD_repeat-containing_protein_5;ebi_biotype=protein_coding
chr2	80697829	80738940	0	0	0	0.017	0	NA	NA	NA	2.348433	NA	chr2	80725236	80734961	ID=ASTEI20_031451;description=1-acyl-sn-glycerol-3-phosphate_acyltransferase_alpha;ebi_biotype=protein_coding
chr2	80697829	80738940	0	0	0	0.017	0	NA	NA	NA	2.348433	NA	chr2	80723559	80724687	ID=ASTEI20_044925;description=NADH_dehydrogenase_[ubiquinone]_1_beta_subcomplex_subunit_8%2C_mitochondrial;ebi_biotype=protein_coding
chr2	80777636	80790445	0	0	0	0.008	0	NA	3.475253	NA	2.395021	NA	chr2	80780195	80781540	ID=ASTEI20_036949;description=dehydrodolichyl_diphosphate_synthase_complex_subunit_DHDDS;ebi_biotype=protein_coding
chr2	80777636	80790445	0	0	0	0.008	0	NA	3.475253	NA	2.395021	NA	chr2	80759036	80779874	ID=ASTEI20_042972;description=F-BAR_domain_only_protein_2%2C_transcript_variant_X2;ebi_biotype=protein_coding
chr2	80777636	80790445	0	0	0	0.008	0	NA	3.475253	NA	2.395021	NA	chr2	80781623	80790283	ID=ASTEI20_030973;description=E3_ubiquitin-protein_ligase_RNF13%2C_transcript_variant_X6;ebi_biotype=protein_coding
chr2	80968135	80970535	0.15	0	0	0.033	0	NA	NA	NA	NA	NA	chr2	80918469	80994877	ID=ASTEI20_035623;description=interference_hedgehog-like%2C_transcript_variant_X2;ebi_biotype=protein_coding
chr2	80992607	80996796	0.05	0	0	0.058	0	NA	NA	NA	NA	NA	chr2	80918469	80994877	ID=ASTEI20_035623;description=interference_hedgehog-like%2C_transcript_variant_X2;ebi_biotype=protein_coding
chr2	81035204	81037973	0	0	0	0.025	0	137.605328	411.438483	6.270258	NA	3.879443	chr2	80997083	81146565	ID=ASTEI20_044196;description=mucin-5AC%2C_transcript_variant_X2;ebi_biotype=protein_coding
chr2	81142517	81144498	0	0	0	0	0.028	13.57415	NA	NA	2.841266	NA	chr2	80997083	81146565	ID=ASTEI20_044196;description=mucin-5AC%2C_transcript_variant_X2;ebi_biotype=protein_coding
chr2	81211868	81212158	0	0	0.028	0	0	NA	NA	NA	NA	NA	chr2	81210157	81218703	ID=ASTEI20_039433;description=ubinuclein-1%2C_transcript_variant_X2;ebi_biotype=protein_coding
chr2	81353428	81356131	0	0	0.028	0	0	NA	NA	NA	NA	NA	chr2	81334731	81356691	ID=ASTEI20_043607;description=beta-galactosidase-like%2C_transcript_variant_X4;ebi_biotype=protein_coding
chr2	81392389	81393885	0	0	0	0	0.056	NA	NA	NA	NA	6.3086	chr2	81390849	81392990	ID=ASTEI20_031346;description=nucleolar_protein_56;ebi_biotype=protein_coding
chr2	81392389	81393885	0	0	0	0	0.056	NA	NA	NA	NA	6.3086	chr2	81392898	81394861	ID=ASTEI20_034869;description=abscission/NoCut_checkpoint_regulator;ebi_biotype=protein_coding
chr2	81485665	81509177	0	0	0	0.042	0	NA	NA	NA	NA	NA	chr2	81486227	81487995	ID=ASTEI20_039006;description=E3_ubiquitin-protein_ligase_RING1%2C_transcript_variant_X1;ebi_biotype=protein_coding
chr2	81485665	81509177	0	0	0	0.042	0	NA	NA	NA	NA	NA	chr2	81488057	81489535	ID=ASTEI20_038208;description=uncharacterized_LOC118505584%2C_transcript_variant_X2;ebi_biotype=protein_coding
chr2	81485665	81509177	0	0	0	0.042	0	NA	NA	NA	NA	NA	chr2	81489931	81492964	ID=ASTEI20_032612;description=vacuolar_protein_sorting-associated_protein_72_homolog;ebi_biotype=protein_coding
chr2	81485665	81509177	0	0	0	0.042	0	NA	NA	NA	NA	NA	chr2	81499872	81499943	ID=ASTEI20_036139.R45116;Parent=ASTEI20_036139;description=tRNA-Thr;gene_ebi_biotype=tRNA
chr2	81485665	81509177	0	0	0	0.042	0	NA	NA	NA	NA	NA	chr2	81499872	81499943	ID=ASTEI20_036139;description=tRNA-Thr;ebi_biotype=tRNA
chr2	81485665	81509177	0	0	0	0.042	0	NA	NA	NA	NA	NA	chr2	81493192	81512924	ID=ASTEI20_034630;description=protein_unc-80_homolog%2C_transcript_variant_X3;ebi_biotype=protein_coding
chr2	81565715	81566743	0	0	0	0	0.028	NA	NA	NA	NA	NA	chr2	81552467	81619458	ID=ASTEI20_036947;description=forkhead_box_protein_O%2C_transcript_variant_X1;ebi_biotype=protein_coding
chr2	81704428	81704673	0	0	0	0	0.028	NA	NA	5.390387	NA	NA	chr2	81700507	81717227	ID=ASTEI20_040229;description=cadherin-23;ebi_biotype=protein_coding
chr2	81745698	81746030	0.25	0.056	0.139	0.233	0.278	NA	NA	NA	NA	8.926144	.	-1	-1	.
chr2	81798603	81801905	0	0	0.028	0	0.028	86.454204	NA	NA	NA	NA	.	-1	-1	.
chr2	81857546	81859044	0	0	0.028	0	0	NA	NA	NA	NA	NA	chr2	81842288	81876317	ID=ASTEI20_037085;description=myotubularin-related_protein_4%2C_transcript_variant_X4;ebi_biotype=protein_coding
chr2	81924858	81925762	0	0	0.139	0.092	0	NA	NA	NA	NA	NA	chr2	81883548	81966518	ID=ASTEI20_037390;description=trithorax_group_protein_osa%2C_transcript_variant_X6;ebi_biotype=protein_coding
chr2	81925304	82011822	0	0	0.056	0.033	0	NA	NA	4.343656	NA	NA	chr2	81992365	81996389	ID=ASTEI20_039307;description=uncharacterized_LOC118505618;ebi_biotype=protein_coding
chr2	81925304	82011822	0	0	0.056	0.033	0	NA	NA	4.343656	NA	NA	chr2	81996725	81998506	ID=ASTEI20_039170;description=diphosphomevalonate_decarboxylase;ebi_biotype=protein_coding
chr2	81925304	82011822	0	0	0.056	0.033	0	NA	NA	4.343656	NA	NA	chr2	82002107	82004635	ID=ASTEI20_044542;description=thioredoxin-related_transmembrane_protein_1-like%2C_transcript_variant_X1;ebi_biotype=protein_coding
chr2	81925304	82011822	0	0	0.056	0.033	0	NA	NA	4.343656	NA	NA	chr2	81966951	81985466	ID=ASTEI20_042700;description=E3_ubiquitin-protein_ligase_MYLIP%2C_transcript_variant_X2;ebi_biotype=protein_coding
chr2	81925304	82011822	0	0	0.056	0.033	0	NA	NA	4.343656	NA	NA	chr2	81998649	82003021	ID=ASTEI20_037066;description=peroxisome_assembly_factor_2;ebi_biotype=protein_coding
chr2	81925304	82011822	0	0	0.056	0.033	0	NA	NA	4.343656	NA	NA	chr2	81883548	81966518	ID=ASTEI20_037390;description=trithorax_group_protein_osa%2C_transcript_variant_X6;ebi_biotype=protein_coding
chr2	82083197	82086293	0	0	0	0.083	0	NA	NA	NA	NA	2.723948	.	-1	-1	.
chr2	82192334	82195777	0	0	0	0.025	0	NA	3.422312	NA	4.831598	3.455778	.	-1	-1	.
chr2	82373402	82373737	0	0.056	0.111	0	0	NA	NA	NA	2.383734	NA	chr2	82372745	82400520	ID=ASTEI20_041258;description=gonadotropin-releasing_hormone_II_receptor-like%2C_transcript_variant_X2;ebi_biotype=protein_coding
chr2	82393752	82398788	0.1	0	0	0	0	NA	NA	NA	5.785062	NA	chr2	82372745	82400520	ID=ASTEI20_041258;description=gonadotropin-releasing_hormone_II_receptor-like%2C_transcript_variant_X2;ebi_biotype=protein_coding
chr2	82396260	82400303	0	0	0	0	0.056	NA	NA	NA	5.785062	NA	chr2	82372745	82400520	ID=ASTEI20_041258;description=gonadotropin-releasing_hormone_II_receptor-like%2C_transcript_variant_X2;ebi_biotype=protein_coding
chr2	82414212	82414704	0	0	0	0.008	0	NA	NA	NA	NA	NA	.	-1	-1	.
chr2	82414400	82414652	0	0	0.028	0.017	0	NA	NA	NA	NA	NA	.	-1	-1	.
chr2	82467561	82467841	0	0	0	0.025	0	NA	NA	NA	NA	NA	chr2	82455413	82534042	ID=ASTEI20_045050;description=activating_transcription_factor_3-like%2C_transcript_variant_X14;ebi_biotype=protein_coding
chr2	82620495	82622308	0	0	0.028	0.008	0	NA	3.55946	NA	2.511422	NA	chr2	82607978	82625616	ID=ASTEI20_039796;description=G-patch_domain_and_KOW_motifs-containing_protein%2C_transcript_variant_X2;ebi_biotype=protein_coding
chr2	82666028	82666609	0	0	0	0.008	0	NA	NA	NA	NA	NA	chr2	82665156	82694234	ID=ASTEI20_033076;description=bumetanide-sensitive_sodium-(potassium)-chloride_cotransporter%2C_transcript_variant_X1;ebi_biotype=protein_coding
chr2	82666049	82668730	0	0	0	0.025	0	NA	NA	NA	NA	NA	chr2	82665156	82694234	ID=ASTEI20_033076;description=bumetanide-sensitive_sodium-(potassium)-chloride_cotransporter%2C_transcript_variant_X1;ebi_biotype=protein_coding
chr2	82682854	82684937	0	0	0.167	0.017	0.028	NA	NA	NA	NA	NA	chr2	82665156	82694234	ID=ASTEI20_033076;description=bumetanide-sensitive_sodium-(potassium)-chloride_cotransporter%2C_transcript_variant_X1;ebi_biotype=protein_coding
chr2	82699519	82703078	0	0	0	0	0.028	NA	NA	NA	6.663219	NA	chr2	82696884	82734508	ID=ASTEI20_045894;description=gonadotropin-releasing_hormone_receptor%2C_transcript_variant_X2;ebi_biotype=protein_coding
chr2	83085053	83085435	0.05	0	0.056	0	0	NA	NA	NA	NA	NA	.	-1	-1	.
chr2	83276791	83278254	0	0	0	0.067	0	NA	7.068925	NA	NA	NA	chr2	83258648	83306325	ID=ASTEI20_035622;description=zinc_finger_protein_rotund%2C_transcript_variant_X3;ebi_biotype=protein_coding
chr2	83595640	83598674	0	0.111	0	0.025	0	NA	NA	NA	NA	NA	chr2	83598127	83601532	ID=ASTEI20_031964;description=vam6/Vps39-like_protein;ebi_biotype=protein_coding
chr2	83749783	83750257	0	0	0	0.042	0	NA	NA	NA	2.425863	NA	chr2	83734528	83762883	ID=ASTEI20_032901;description=tyramine_receptor_1%2C_transcript_variant_X1;ebi_biotype=protein_coding
chr2	83795437	83796819	0	0	0	0.042	0	NA	NA	NA	NA	NA	.	-1	-1	.
chr2	84253544	84253768	0	0	0	0.017	0	NA	NA	NA	NA	NA	.	-1	-1	.
chr2	84417924	84418270	0.1	0.056	0.083	0.192	0.028	18.972573	5.454478	NA	NA	NA	.	-1	-1	.
chr2	84432249	84432530	0	0	0.083	0.117	0.056	7.594363	NA	NA	NA	NA	.	-1	-1	.
chr2	84553819	84559051	0	0	0.028	0	0	NA	NA	NA	2.580374	NA	chr2	84520024	84595287	ID=ASTEI20_031495;description=GTPase-activating_Rap/Ran-GAP_domain-like_protein_3%2C_transcript_variant_X10;ebi_biotype=protein_coding
chr2	84746154	84746403	0.2	0.167	0.056	0.142	0.222	NA	NA	NA	3.936936	11.125496	.	-1	-1	.
chr2	84767639	84770182	0	0	0	0.008	0	NA	NA	NA	3.548807	NA	chr2	84767609	84770327	ID=ASTEI20_037410;description=DNA_helicase_MCM8-like;ebi_biotype=protein_coding
chr2	84767639	84770182	0	0	0	0.008	0	NA	NA	NA	3.548807	NA	chr2	84747607	84767648	ID=ASTEI20_038336;description=putative_epidermal_cell_surface_receptor%2C_transcript_variant_X1;ebi_biotype=protein_coding
chr2	84773476	84774049	0	0	0.028	0	0.028	NA	NA	NA	3.550558	NA	.	-1	-1	.
chr2	84784543	84793541	0	0	0.194	0.158	0.222	NA	NA	NA	NA	NA	chr2	84779416	84785347	ID=ASTEI20_032702;description=neurogenic_locus_notch_homolog_protein_1-like;ebi_biotype=protein_coding
chr2	84784543	84793541	0	0	0.194	0.158	0.222	NA	NA	NA	NA	NA	chr2	84788989	84794355	ID=ASTEI20_038275;description=neurogenic_locus_notch_homolog_protein_3-like;ebi_biotype=protein_coding
chr2	84993790	84996247	0	0.056	0.083	0.158	0.056	NA	2.872652	NA	NA	NA	.	-1	-1	.
chr2	85141810	85144081	0	0	0	0	0.083	NA	NA	NA	NA	NA	.	-1	-1	.
chr2	85152480	85153285	0	0.056	0.194	0	0.028	NA	NA	NA	NA	NA	chr2	85150603	85153053	ID=ASTEI20_043690;description=apolipoprotein_D-like;ebi_biotype=protein_coding
chr2	85245490	85245742	0	0	0	0.008	0	NA	2.827319	NA	3.29194	NA	chr2	85245280	85248672	ID=ASTEI20_041693;description=polyubiquitin-C;ebi_biotype=protein_coding
chr2	85507923	85508741	0	0	0.028	0	0.028	NA	NA	NA	NA	NA	.	-1	-1	.
chr2	85736421	85738157	0	0	0.028	0	0	NA	NA	NA	NA	NA	.	-1	-1	.
chr2	85834252	85839565	0	0	0	0.017	0	NA	NA	NA	NA	NA	.	-1	-1	.
chr2	85844952	85850067	0	0	0	0.008	0	NA	NA	NA	NA	NA	.	-1	-1	.
chr2	85860461	85861493	0	0	0.028	0	0	NA	NA	NA	NA	NA	.	-1	-1	.
chr2	86009602	86013724	0	0	0.028	0	0	NA	NA	NA	NA	NA	chr2	86009245	86013113	ID=ASTEI20_035638.R44091;Parent=ASTEI20_035638;description=uncharacterized_LOC118504937;gene_ebi_biotype=lncRNA
chr2	86009602	86013724	0	0	0.028	0	0	NA	NA	NA	NA	NA	chr2	86009245	86013113	ID=ASTEI20_035638;description=uncharacterized_LOC118504937;ebi_biotype=lncRNA
chr2	86226363	86229129	0	0	0.083	0	0.111	NA	NA	NA	NA	NA	chr2	86206555	86228065	ID=ASTEI20_036503;description=ABC_transporter_G_family_member_23%2C_transcript_variant_X3;ebi_biotype=protein_coding
chr2	86242412	86245425	0	0	0.139	0.017	0	NA	NA	NA	NA	NA	.	-1	-1	.
chr2	86252752	86281286	0	0	0.056	0	0	NA	NA	NA	4.040826	NA	chr2	86251825	86254606	ID=ASTEI20_035125.R43016;Parent=ASTEI20_035125;description=uncharacterized_LOC118504963;gene_ebi_biotype=lncRNA
chr2	86252752	86281286	0	0	0.056	0	0	NA	NA	NA	4.040826	NA	chr2	86251825	86254606	ID=ASTEI20_035125;description=uncharacterized_LOC118504963;ebi_biotype=lncRNA
chr2	86252752	86281286	0	0	0.056	0	0	NA	NA	NA	4.040826	NA	chr2	86254832	86258338	ID=ASTEI20_034962;description=mutS_protein_homolog_5-like;ebi_biotype=protein_coding
chr2	86252752	86281286	0	0	0.056	0	0	NA	NA	NA	4.040826	NA	chr2	86269064	86270078	ID=ASTEI20_043900;description=uncharacterized_LOC118504958;ebi_biotype=protein_coding
chr2	86252752	86281286	0	0	0.056	0	0	NA	NA	NA	4.040826	NA	chr2	86260234	86291573	ID=ASTEI20_034557;description=phospholipid-transporting_ATPase_ID%2C_transcript_variant_X9;ebi_biotype=protein_coding
chr2	86264466	86268205	0	0	0.111	0	0.111	NA	3.098984	2.573499	NA	NA	chr2	86260234	86291573	ID=ASTEI20_034557;description=phospholipid-transporting_ATPase_ID%2C_transcript_variant_X9;ebi_biotype=protein_coding
chr2	86275027	86276484	0	0	0.056	0	0.028	NA	NA	NA	NA	NA	chr2	86260234	86291573	ID=ASTEI20_034557;description=phospholipid-transporting_ATPase_ID%2C_transcript_variant_X9;ebi_biotype=protein_coding
chr2	86283231	86297178	0	0	0.028	0.1	0.083	NA	NA	NA	NA	NA	chr2	86260234	86291573	ID=ASTEI20_034557;description=phospholipid-transporting_ATPase_ID%2C_transcript_variant_X9;ebi_biotype=protein_coding
chr2	86283231	86297178	0	0	0.028	0.1	0.083	NA	NA	NA	NA	NA	chr2	86291590	86306048	ID=ASTEI20_039017;description=septin-1;ebi_biotype=protein_coding
chr2	86298017	86299459	0	0	0.028	0.083	0.028	NA	NA	NA	NA	NA	chr2	86291590	86306048	ID=ASTEI20_039017;description=septin-1;ebi_biotype=protein_coding
chr2	86357875	86359945	0	0.111	0.056	0.117	0.028	NA	NA	NA	NA	NA	chr2	86320121	86422250	ID=ASTEI20_035030;description=tetratricopeptide_repeat_protein_28%2C_transcript_variant_X2;ebi_biotype=protein_coding
chr2	86410413	86411166	0	0	0.028	0	0	NA	NA	NA	NA	NA	chr2	86320121	86422250	ID=ASTEI20_035030;description=tetratricopeptide_repeat_protein_28%2C_transcript_variant_X2;ebi_biotype=protein_coding
chr2	86547165	86549252	0	0.056	0	0	0	NA	NA	NA	3.30557	NA	chr2	86528672	86574471	ID=ASTEI20_037198;description=translationally-controlled_tumor_protein_homolog;ebi_biotype=protein_coding
chr2	86873574	86876857	0	0	0.028	0.05	0	NA	NA	NA	NA	NA	.	-1	-1	.
chr2	86923398	86925088	0	0	0	0	0.139	NA	NA	NA	NA	NA	chr2	86922131	86924718	ID=ASTEI20_041272;description=X-ray_repair_cross-complementing_protein_6;ebi_biotype=protein_coding
chr2	86923398	86925088	0	0	0	0	0.139	NA	NA	NA	NA	NA	chr2	86924679	86927600	ID=ASTEI20_034705;description=arrestin_domain-containing_protein_4;ebi_biotype=protein_coding
chr2	86959273	86961856	0	0.056	0	0.058	0.056	NA	NA	NA	NA	NA	chr2	86943381	86992204	ID=ASTEI20_044235;description=abnormal_cell_migration_protein_10%2C_transcript_variant_X1;ebi_biotype=protein_coding
chr2	86992475	86993035	0	0	0	0.058	0	5.769442	NA	NA	NA	4.593666	chr2	86992463	86992545	ID=ASTEI20_036281.R45431;Parent=ASTEI20_036281;description=tRNA-Leu;gene_ebi_biotype=tRNA
chr2	86992475	86993035	0	0	0	0.058	0	5.769442	NA	NA	NA	4.593666	chr2	86992463	86992545	ID=ASTEI20_036281;description=tRNA-Leu;ebi_biotype=tRNA
chr2	86992475	86993035	0	0	0	0.058	0	5.769442	NA	NA	NA	4.593666	chr2	86992987	86993069	ID=ASTEI20_031808.R35790;Parent=ASTEI20_031808;description=tRNA-Leu;gene_ebi_biotype=tRNA
chr2	86992475	86993035	0	0	0	0.058	0	5.769442	NA	NA	NA	4.593666	chr2	86992987	86993069	ID=ASTEI20_031808;description=tRNA-Leu;ebi_biotype=tRNA
chr2	87164106	87167498	0	0	0.028	0.033	0.028	NA	NA	NA	NA	NA	.	-1	-1	.
chr2	87589068	87589724	0	0	0	0.008	0	NA	NA	NA	NA	NA	.	-1	-1	.
chr2	87591028	87591476	0	0.167	0.278	0.258	0.278	NA	NA	NA	NA	NA	.	-1	-1	.
chr2	87591057	87593503	0	0	0	0.05	0.083	NA	NA	NA	NA	5.285006	.	-1	-1	.
chr2	87593128	87593712	0.05	0	0.028	0	0	NA	NA	NA	NA	5.285006	.	-1	-1	.
chr2	87593225	87593605	0	0	0.056	0	0	NA	NA	NA	NA	5.285006	.	-1	-1	.
chr2	87654598	87656733	0	0	0	0.017	0	NA	NA	NA	NA	NA	chr2	87653859	87762092	ID=ASTEI20_045873;description=histone-lysine_N-methyltransferase_trithorax%2C_transcript_variant_X2;ebi_biotype=protein_coding
chr2	87729864	87731432	0	0	0	0	0.056	NA	NA	NA	3.796937	NA	chr2	87653859	87762092	ID=ASTEI20_045873;description=histone-lysine_N-methyltransferase_trithorax%2C_transcript_variant_X2;ebi_biotype=protein_coding
chr2	87866811	87867130	0	0	0.028	0.025	0.056	NA	NA	NA	NA	NA	.	-1	-1	.
chr2	88071605	88072791	0	0	0	0	0.028	NA	2.838643	NA	NA	NA	chr2	88071698	88072555	ID=ASTEI20_041246;description=protein_atonal-like;ebi_biotype=protein_coding
chr2	88363416	88364852	0	0	0.083	0.067	0.083	NA	NA	NA	NA	NA	chr2	88364250	88368552	ID=ASTEI20_031803;description=serine_protease_gd-like;ebi_biotype=protein_coding
chr2	88379968	88385370	0	0	0.139	0	0	NA	3.150338	NA	NA	NA	.	-1	-1	.
chr2	88568969	88569283	0	0	0	0	0.028	7.724002	NA	2.683815	NA	NA	.	-1	-1	.
chr2	88675438	88675920	0	0	0.194	0	0.194	162.807229	5.398461	8.581404	NA	5.96004	.	-1	-1	.
chr2	88947789	88951029	0	0	0.056	0	0	NA	NA	NA	NA	NA	chr2	88754439	88962383	ID=ASTEI20_040682;description=peripheral_plasma_membrane_protein_CASK%2C_transcript_variant_X1;ebi_biotype=protein_coding
chr2	88971211	88973477	0	0	0.056	0.008	0.111	NA	NA	NA	NA	NA	.	-1	-1	.
chr2	89298411	89298901	0	0	0	0	0.25	NA	NA	NA	2.636795	NA	chr2	89239238	89370406	ID=ASTEI20_042854;description=hemicentin-1%2C_transcript_variant_X3;ebi_biotype=protein_coding
chr2	89554628	89555248	0	0	0.056	0	0	NA	NA	NA	NA	NA	chr2	89540216	89601286	ID=ASTEI20_031504;description=papilin%2C_transcript_variant_X2;ebi_biotype=protein_coding
chr2	89564336	89567557	0.05	0	0.139	0.108	0.083	NA	NA	NA	NA	NA	chr2	89540216	89601286	ID=ASTEI20_031504;description=papilin%2C_transcript_variant_X2;ebi_biotype=protein_coding
chr2	89575721	89578200	0	0	0.028	0	0	17.654698	NA	NA	NA	NA	chr2	89540216	89601286	ID=ASTEI20_031504;description=papilin%2C_transcript_variant_X2;ebi_biotype=protein_coding
chr2	89577665	89579233	0	0	0	0.067	0	17.654698	NA	NA	NA	NA	chr2	89540216	89601286	ID=ASTEI20_031504;description=papilin%2C_transcript_variant_X2;ebi_biotype=protein_coding
chr2	89653900	89656372	0	0	0	0.025	0	NA	NA	NA	NA	NA	chr2	89653839	89656162	ID=ASTEI20_036516;description=larval_serum_protein_2-like;ebi_biotype=protein_coding
chr2	89682545	89682816	0	0	0	0	0.028	5.689522	6.04218	NA	NA	NA	.	-1	-1	.
chr2	89733794	89735214	0.05	0	0	0	0	NA	NA	NA	NA	NA	.	-1	-1	.
chr2	89789489	89793185	0	0	0	0.058	0	NA	NA	NA	NA	NA	.	-1	-1	.
chr2	89796103	89801085	0	0	0	0.017	0	NA	NA	NA	NA	NA	.	-1	-1	.
chr2	90286287	90288657	0	0	0	0.008	0	NA	NA	NA	3.484362	NA	chr2	90259605	90322585	ID=ASTEI20_030847;description=homeobox_protein_unc-4-like%2C_transcript_variant_X1;ebi_biotype=protein_coding
chr2	90495318	90502799	0	0	0	0	0.056	5.054801	NA	3.185281	3.587956	NA	chr2	90494473	90500594	ID=ASTEI20_040332;description=innexin_inx1;ebi_biotype=protein_coding
chr2	90495318	90502799	0	0	0	0	0.056	5.054801	NA	3.185281	3.587956	NA	chr2	90500628	90505344	ID=ASTEI20_033693;description=C2_domain-containing_protein_5;ebi_biotype=protein_coding
chr2	90602406	90604458	0	0.056	0	0	0	NA	NA	3.392095	NA	NA	chr2	90603298	90737346	ID=ASTEI20_037268;description=furin-like_protease_1;ebi_biotype=protein_coding
chr2	90792668	90793083	0	0	0	0.008	0	NA	NA	NA	NA	NA	.	-1	-1	.
chr2	90836026	90839119	0	0	0	0.017	0	NA	NA	NA	2.416142	NA	chr2	90812657	90909331	ID=ASTEI20_031792;description=capping_protein_inhibiting_regulator_of_actin_dynamics%2C_transcript_variant_X27;ebi_biotype=protein_coding
chr2	90887894	90888377	0	0	0.028	0	0	NA	NA	NA	NA	NA	chr2	90853104	90908019	ID=ASTEI20_031792.R35697;Parent=ASTEI20_031792;description=capping_protein_inhibiting_regulator_of_actin_dynamics%2C_transcript_variant_X28;gene_ebi_biotype=protein_coding
chr2	90887894	90888377	0	0	0.028	0	0	NA	NA	NA	NA	NA	chr2	90853104	90909331	ID=ASTEI20_031792.R35714;Parent=ASTEI20_031792;description=capping_protein_inhibiting_regulator_of_actin_dynamics%2C_transcript_variant_X27;gene_ebi_biotype=protein_coding
chr2	90887894	90888377	0	0	0.028	0	0	NA	NA	NA	NA	NA	chr2	90812657	90909331	ID=ASTEI20_031792;description=capping_protein_inhibiting_regulator_of_actin_dynamics%2C_transcript_variant_X27;ebi_biotype=protein_coding
chr2	91023923	91024972	0	0.056	0	0.008	0	NA	NA	NA	NA	NA	chr2	90966450	91043193	ID=ASTEI20_033911;description=actin-related_protein_2/3_complex_subunit_4%2C_transcript_variant_X2;ebi_biotype=protein_coding
chr2	91023923	91024972	0	0.056	0	0.008	0	NA	NA	NA	NA	NA	chr2	90970198	91037470	ID=ASTEI20_039034;description=lachesin-like%2C_transcript_variant_X1;ebi_biotype=protein_coding
chr2	91023923	91024972	0	0.056	0	0.008	0	NA	NA	NA	NA	NA	chr2	90930569	91043226	ID=ASTEI20_040235;description=coiled-coil_domain-containing_protein_63%2C_transcript_variant_X5;ebi_biotype=protein_coding
chr2	91099677	91100042	0	0	0	0	0.139	NA	2.81993	NA	NA	NA	.	-1	-1	.
chr2	91478659	91478956	0	0	0	0	0.056	NA	NA	NA	NA	NA	chr2	91296261	91482799	ID=ASTEI20_036985;description=sal-like_protein_3%2C_transcript_variant_X10;ebi_biotype=protein_coding
chr2	91569557	91573730	0	0	0	0.008	0	NA	NA	NA	NA	NA	chr2	91570263	91571929	ID=ASTEI20_038384;description=probable_asparagine--tRNA_ligase%2C_mitochondrial;ebi_biotype=protein_coding
chr2	91569557	91573730	0	0	0	0.008	0	NA	NA	NA	NA	NA	chr2	91573017	91573671	ID=ASTEI20_044536;description=40S_ribosomal_protein_S15;ebi_biotype=protein_coding
chr2	91569557	91573730	0	0	0	0.008	0	NA	NA	NA	NA	NA	chr2	91569093	91570323	ID=ASTEI20_041909;description=short_coiled-coil_protein_homolog;ebi_biotype=protein_coding
chr2	91670774	91672755	0.05	0	0.111	0.1	0.056	NA	NA	NA	NA	NA	chr2	91669861	91671580	ID=ASTEI20_036042;description=carboxypeptidase_Q-like;ebi_biotype=protein_coding
chr2	91670774	91672755	0.05	0	0.111	0.1	0.056	NA	NA	NA	NA	NA	chr2	91671973	91673787	ID=ASTEI20_041568;description=carboxypeptidase_Q-like;ebi_biotype=protein_coding
chr2	91682593	91685234	0	0	0	0.008	0	NA	NA	NA	NA	NA	chr2	91681018	91690538	ID=ASTEI20_037827;description=uncharacterized_LOC118504744;ebi_biotype=protein_coding
chr2	91913704	91917023	0	0	0	0	0.139	NA	NA	NA	NA	NA	chr2	91867599	91916996	ID=ASTEI20_038528;description=protein_sidekick-1-like;ebi_biotype=protein_coding
chr2	92028127	92031454	0	0	0.028	0	0	NA	NA	NA	NA	NA	.	-1	-1	.
chr2	92062575	92064759	0	0	0	0	0.028	NA	6.15851	NA	3.620686	3.432586	chr2	92061961	92065902	ID=ASTEI20_045085;description=mucin-5AC-like;ebi_biotype=protein_coding
chr2	92062575	92064759	0	0	0	0	0.028	NA	6.15851	NA	3.620686	3.432586	chr2	92054538	92063189	ID=ASTEI20_046116;description=mucin-5AC-like;ebi_biotype=protein_coding
chr2	92167893	92169323	0	0	0	0	0.028	NA	NA	NA	NA	3.235704	chr2	92167870	92183799	ID=ASTEI20_043171;description=ubiquitin_carboxyl-terminal_hydrolase_32%2C_transcript_variant_X1;ebi_biotype=protein_coding
chr2	92188204	92188447	0	0	0	0	0.028	NA	NA	NA	NA	NA	chr2	92183849	92188358	ID=ASTEI20_044105;description=arginine/serine-rich_coiled-coil_protein_2-like;ebi_biotype=protein_coding
chr2	92215319	92217952	0	0	0.028	0	0	NA	NA	NA	2.396638	4.514617	.	-1	-1	.
chr2	92271546	92273422	0	0	0	0.075	0	NA	NA	NA	NA	NA	.	-1	-1	.
chr2	92526227	92528946	0	0	0.028	0.025	0	NA	NA	NA	NA	2.868039	chr2	92517038	92561667	ID=ASTEI20_031247;description=microtubule-associated_protein_futsch%2C_transcript_variant_X1;ebi_biotype=protein_coding
chr2	92526309	92530459	0	0	0	0.008	0.028	NA	NA	NA	NA	2.868039	chr2	92517038	92561667	ID=ASTEI20_031247;description=microtubule-associated_protein_futsch%2C_transcript_variant_X1;ebi_biotype=protein_coding
chr2	92527179	92527855	0	0	0.028	0	0	NA	NA	NA	NA	2.868039	chr2	92517038	92561667	ID=ASTEI20_031247;description=microtubule-associated_protein_futsch%2C_transcript_variant_X1;ebi_biotype=protein_coding
chr2	92527656	92528083	0	0	0	0.017	0	NA	NA	NA	NA	2.868039	chr2	92517038	92561667	ID=ASTEI20_031247;description=microtubule-associated_protein_futsch%2C_transcript_variant_X1;ebi_biotype=protein_coding
chr2	92528751	92530446	0	0	0.056	0.083	0.056	NA	NA	NA	NA	NA	chr2	92517038	92561667	ID=ASTEI20_031247;description=microtubule-associated_protein_futsch%2C_transcript_variant_X1;ebi_biotype=protein_coding
chr2	92529870	92530426	0	0	0	0.008	0	NA	NA	NA	NA	NA	chr2	92517038	92561667	ID=ASTEI20_031247;description=microtubule-associated_protein_futsch%2C_transcript_variant_X1;ebi_biotype=protein_coding
chr2	92724949	92726861	0	0	0.028	0	0	NA	NA	NA	NA	NA	chr2	92587523	92744204	ID=ASTEI20_036573;description=homeobox_protein_cut%2C_transcript_variant_X9;ebi_biotype=protein_coding
chr2	92751965	92754577	0	0	0	0.008	0	NA	NA	NA	NA	NA	.	-1	-1	.
chr2	92813395	92819816	0	0	0	0.008	0	NA	NA	NA	NA	NA	.	-1	-1	.
chr2	92940205	92942693	0	0	0	0.008	0	NA	4.360973	NA	NA	NA	chr2	92931746	92981280	ID=ASTEI20_044018;description=nuclear_pore_complex_protein_Nup88;ebi_biotype=protein_coding
chr2	92957060	92958974	0	0	0.028	0	0	NA	NA	NA	NA	3.942707	chr2	92931746	92981280	ID=ASTEI20_044018;description=nuclear_pore_complex_protein_Nup88;ebi_biotype=protein_coding
chr2	92989921	92990511	0	0	0.167	0.117	0.167	NA	NA	NA	3.26278	6.382774	chr2	92989346	92990740	ID=ASTEI20_034310.R41237;Parent=ASTEI20_034310;description=uncharacterized_LOC118517553%2C_transcript_variant_X1;gene_ebi_biotype=lncRNA
chr2	92989921	92990511	0	0	0.167	0.117	0.167	NA	NA	NA	3.26278	6.382774	chr2	92989346	92991355	ID=ASTEI20_034310.R41236;Parent=ASTEI20_034310;description=uncharacterized_LOC118517553%2C_transcript_variant_X2;gene_ebi_biotype=lncRNA
chr2	92989921	92990511	0	0	0.167	0.117	0.167	NA	NA	NA	3.26278	6.382774	chr2	92989346	92991355	ID=ASTEI20_034310;description=uncharacterized_LOC118517553%2C_transcript_variant_X2;ebi_biotype=lncRNA
chr2	92998367	93000043	0	0	0	0	0.028	8.134318	NA	NA	3.26278	6.382774	chr2	92991169	93005512	ID=ASTEI20_033892;description=calcitonin_gene-related_peptide_type_1_receptor;ebi_biotype=protein_coding
chr2	93170027	93173011	0	0	0.056	0.075	0.111	NA	NA	NA	NA	NA	chr2	93172879	93172952	ID=ASTEI20_044145.R62340;Parent=ASTEI20_044145;description=tRNA-Thr;gene_ebi_biotype=tRNA
chr2	93170027	93173011	0	0	0.056	0.075	0.111	NA	NA	NA	NA	NA	chr2	93172879	93172952	ID=ASTEI20_044145;description=tRNA-Thr;ebi_biotype=tRNA
chr2	93212375	93213786	0	0	0	0.008	0	NA	NA	5.533791	NA	2.843249	chr2	93185280	93241487	ID=ASTEI20_036834;description=zwei_Ig_domain_protein_zig-8-like%2C_transcript_variant_X5;ebi_biotype=protein_coding
chr2	93262437	93264489	0	0	0	0.017	0	NA	NA	NA	NA	NA	.	-1	-1	.
chr2	93402838	93403239	0	0	0.139	0.058	0.028	NA	NA	NA	NA	NA	chr2	93393327	93411750	ID=ASTEI20_034521;description=tyrosine-protein_phosphatase_non-receptor_type_9%2C_transcript_variant_X7;ebi_biotype=protein_coding
chr2	93524379	93524909	0	0	0	0.033	0	NA	NA	NA	3.194923	NA	.	-1	-1	.
chr2	93597282	93597644	0	0	0	0.075	0	NA	NA	10.932987	4.010502	NA	.	-1	-1	.
chr3	48829	52931	0	0	0	0.033	0	190.278376	NA	NA	NA	NA	chr3	46870	62554	ID=ASTEI20_034311;description=phosphatidate_phosphatase_LPIN3%2C_transcript_variant_X2;ebi_biotype=protein_coding
chr3	48829	52931	0	0	0	0.033	0	190.278376	NA	NA	NA	NA	chr3	46899	62083	ID=ASTEI20_034311.R41239;Parent=ASTEI20_034311;description=phosphatidate_phosphatase_LPIN3%2C_transcript_variant_X2;gene_ebi_biotype=protein_coding
chr3	62466	63522	0	0	0.167	0.025	0.361	266.373007	NA	NA	NA	NA	chr3	46870	62554	ID=ASTEI20_034311;description=phosphatidate_phosphatase_LPIN3%2C_transcript_variant_X2;ebi_biotype=protein_coding
chr3	65817	71533	0	0	0	0.008	0	266.373007	NA	NA	NA	NA	chr3	64661	67530	ID=ASTEI20_037247;description=dolichyl-diphosphooligosaccharide--protein_glycosyltransferase_subunit_2;ebi_biotype=protein_coding
chr3	65817	71533	0	0	0	0.008	0	266.373007	NA	NA	NA	NA	chr3	68197	105870	ID=ASTEI20_038698;description=serine-rich_adhesin_for_platelets;ebi_biotype=protein_coding
chr3	106990	107241	0	0	0	0.025	0	311.115191	NA	NA	NA	NA	.	-1	-1	.
chr3	137736	138116	0.4	0	0.25	0.192	0.111	366.466073	NA	NA	NA	NA	chr3	124373	142126	ID=ASTEI20_042470;description=14-3-3_protein_zeta%2C_transcript_variant_X20;ebi_biotype=protein_coding
chr3	175834	177792	0	0	0	0.025	0	272.456244	NA	NA	NA	6.155904	chr3	146021	250939	ID=ASTEI20_035490;description=protein_prickle-like%2C_transcript_variant_X3;ebi_biotype=protein_coding
chr3	175834	177792	0	0	0	0.025	0	272.456244	NA	NA	NA	6.155904	chr3	172441	197967	ID=ASTEI20_036075;description=multiple_C2_and_transmembrane_domain-containing_protein;ebi_biotype=protein_coding
chr3	188933	190492	0	0	0.056	0.017	0	NA	NA	NA	NA	NA	chr3	146021	250939	ID=ASTEI20_035490;description=protein_prickle-like%2C_transcript_variant_X3;ebi_biotype=protein_coding
chr3	188933	190492	0	0	0.056	0.017	0	NA	NA	NA	NA	NA	chr3	172441	197967	ID=ASTEI20_036075;description=multiple_C2_and_transmembrane_domain-containing_protein;ebi_biotype=protein_coding
chr3	270645	276192	0	0	0	0.017	0	136.460355	NA	NA	NA	NA	chr3	266086	276604	ID=ASTEI20_041030;description=ras-related_protein_Rab-32%2C_transcript_variant_X6;ebi_biotype=protein_coding
chr3	299410	299782	0	0	0	0	0.028	13.630586	NA	NA	NA	NA	chr3	294253	313596	ID=ASTEI20_043973;description=syndecan%2C_transcript_variant_X4;ebi_biotype=protein_coding
chr3	332594	336497	0	0	0.028	0	0	NA	NA	NA	NA	NA	chr3	319463	332621	ID=ASTEI20_031748;description=nose_resistant_to_fluoxetine_protein_6-like;ebi_biotype=protein_coding
chr3	484871	487159	0	0	0	0.025	0	NA	NA	NA	NA	3.121015	chr3	482157	485305	ID=ASTEI20_038131;description=vacuolar_protein_sorting-associated_protein_35;ebi_biotype=protein_coding
chr3	484871	487159	0	0	0	0.025	0	NA	NA	NA	NA	3.121015	chr3	414131	489783	ID=ASTEI20_034771;description=mucin-5AC%2C_transcript_variant_X10;ebi_biotype=protein_coding
chr3	505129	505572	0	0	0	0	0.056	NA	NA	3.783527	NA	NA	.	-1	-1	.
chr3	563347	563597	0	0	0.056	0	0.028	NA	NA	NA	NA	NA	.	-1	-1	.
chr3	1381607	1381891	0	0	0	0.067	0.056	NA	NA	NA	NA	NA	.	-1	-1	.
chr3	1393341	1393845	0	0	0.028	0	0	17.948051	NA	3.416682	NA	NA	chr3	1392253	1441092	ID=ASTEI20_038224;description=potassium_channel_subfamily_T_member_2%2C_transcript_variant_X1;ebi_biotype=protein_coding
chr3	1507772	1512569	0	0.056	0	0	0	NA	NA	NA	NA	NA	chr3	1508910	1510498	ID=ASTEI20_041936;description=retinol_dehydrogenase_12-like;ebi_biotype=protein_coding
chr3	1507772	1512569	0	0.056	0	0	0	NA	NA	NA	NA	NA	chr3	1511514	1512932	ID=ASTEI20_031893;description=activating_signal_cointegrator_1_complex_subunit_1;ebi_biotype=protein_coding
chr3	1514483	1517970	0	0	0	0.008	0	NA	NA	NA	NA	NA	chr3	1513034	1514484	ID=ASTEI20_042342;description=putative_methyltransferase_C9orf114;ebi_biotype=protein_coding
chr3	1514483	1517970	0	0	0	0.008	0	NA	NA	NA	NA	NA	chr3	1515018	1520459	ID=ASTEI20_031662.R35448;Parent=ASTEI20_031662;description=condensin_complex_subunit_3%2C_transcript_variant_X2;gene_ebi_biotype=protein_coding
chr3	1514483	1517970	0	0	0	0.008	0	NA	NA	NA	NA	NA	chr3	1515018	1520459	ID=ASTEI20_031662;description=condensin_complex_subunit_3%2C_transcript_variant_X2;ebi_biotype=protein_coding
chr3	1550468	1550952	0	0	0	0.058	0	NA	NA	NA	NA	NA	.	-1	-1	.
chr3	1860646	1864516	0	0	0	0.05	0	NA	NA	NA	NA	NA	chr3	1845065	1900804	ID=ASTEI20_040749;description=homeobox_protein_homothorax-like%2C_transcript_variant_X4;ebi_biotype=protein_coding
chr3	1997837	2000731	0	0	0.056	0.192	0.167	NA	NA	NA	NA	NA	.	-1	-1	.
chr3	2144384	2144591	0	0	0	0	0.028	NA	6.696958	NA	NA	NA	chr3	2138198	2145147	ID=ASTEI20_043418;description=zinc_finger_protein_91-like;ebi_biotype=protein_coding
chr3	2144384	2144591	0	0	0	0	0.028	NA	6.696958	NA	NA	NA	chr3	2143852	2226764	ID=ASTEI20_044146;description=phosphatidylinositol_4-kinase_beta%2C_transcript_variant_X1;ebi_biotype=protein_coding
chr3	2207663	2209960	0	0	0	0.008	0	NA	NA	NA	NA	NA	chr3	2143852	2226764	ID=ASTEI20_044146;description=phosphatidylinositol_4-kinase_beta%2C_transcript_variant_X1;ebi_biotype=protein_coding
chr3	2297914	2303186	0	0	0	0.017	0	NA	NA	NA	NA	NA	chr3	2299607	2303443	ID=ASTEI20_034450;description=H(+)/Cl(-)_exchange_transporter_7%2C_transcript_variant_X1;ebi_biotype=protein_coding
chr3	2297914	2303186	0	0	0	0.017	0	NA	NA	NA	NA	NA	chr3	2275107	2299116	ID=ASTEI20_032691;description=lachesin;ebi_biotype=protein_coding
chr3	2392497	2392787	0.05	0	0	0	0	NA	NA	NA	NA	3.652626	chr3	2383202	2393909	ID=ASTEI20_043750;description=double-stranded_RNA-binding_protein_Staufen_homolog;ebi_biotype=protein_coding
chr3	2421977	2424198	0	0	0	0.008	0	NA	NA	NA	NA	NA	chr3	2421547	2422024	ID=ASTEI20_045412.R65362;Parent=ASTEI20_045412;description=uncharacterized_LOC118512993;gene_ebi_biotype=lncRNA
chr3	2421977	2424198	0	0	0	0.008	0	NA	NA	NA	NA	NA	chr3	2421547	2422024	ID=ASTEI20_045412;description=uncharacterized_LOC118512993;ebi_biotype=lncRNA
chr3	2421977	2424198	0	0	0	0.008	0	NA	NA	NA	NA	NA	chr3	2410993	2466355	ID=ASTEI20_045122;description=talin-2%2C_transcript_variant_X12;ebi_biotype=protein_coding
chr3	2421977	2424198	0	0	0	0.008	0	NA	NA	NA	NA	NA	chr3	2415246	2466191	ID=ASTEI20_045122.R64724;Parent=ASTEI20_045122;description=talin-2%2C_transcript_variant_X12;gene_ebi_biotype=protein_coding
chr3	2611853	2612469	0	0	0	0	0.056	5.884221	NA	NA	NA	17.40781	chr3	2611791	2611930	ID=ASTEI20_044889.R64182;Parent=ASTEI20_044889;description=tRNA-Tyr;gene_ebi_biotype=tRNA
chr3	2611853	2612469	0	0	0	0	0.056	5.884221	NA	NA	NA	17.40781	chr3	2611791	2611930	ID=ASTEI20_044889;description=tRNA-Tyr;ebi_biotype=tRNA
chr3	2611853	2612469	0	0	0	0	0.056	5.884221	NA	NA	NA	17.40781	chr3	2612410	2612544	ID=ASTEI20_033561.R39677;Parent=ASTEI20_033561;description=tRNA-Tyr;gene_ebi_biotype=tRNA
chr3	2611853	2612469	0	0	0	0	0.056	5.884221	NA	NA	NA	17.40781	chr3	2612410	2612544	ID=ASTEI20_033561;description=tRNA-Tyr;ebi_biotype=tRNA
chr3	2698677	2703056	0	0	0	0	0.111	NA	NA	NA	NA	NA	.	-1	-1	.
chr3	2804439	2807405	0	0	0	0	0.056	NA	NA	NA	2.531236	4.243808	chr3	2804302	2805555	ID=ASTEI20_034891;description=C-type_lectin_37Db-like;ebi_biotype=protein_coding
chr3	2804439	2807405	0	0	0	0	0.056	NA	NA	NA	2.531236	4.243808	chr3	2805877	2808002	ID=ASTEI20_043830.R61600;Parent=ASTEI20_043830;description=uncharacterized_LOC118512950;gene_ebi_biotype=lncRNA
chr3	2804439	2807405	0	0	0	0	0.056	NA	NA	NA	2.531236	4.243808	chr3	2805877	2808002	ID=ASTEI20_043830;description=uncharacterized_LOC118512950;ebi_biotype=lncRNA
chr3	2805474	2806064	0	0	0	0.008	0.056	NA	NA	NA	2.531236	NA	chr3	2804302	2805555	ID=ASTEI20_034891;description=C-type_lectin_37Db-like;ebi_biotype=protein_coding
chr3	2805474	2806064	0	0	0	0.008	0.056	NA	NA	NA	2.531236	NA	chr3	2805877	2808002	ID=ASTEI20_043830.R61600;Parent=ASTEI20_043830;description=uncharacterized_LOC118512950;gene_ebi_biotype=lncRNA
chr3	2805474	2806064	0	0	0	0.008	0.056	NA	NA	NA	2.531236	NA	chr3	2805877	2808002	ID=ASTEI20_043830;description=uncharacterized_LOC118512950;ebi_biotype=lncRNA
chr3	3163164	3169439	0	0	0	0	0.056	NA	NA	NA	3.258847	NA	chr3	3148870	3215854	ID=ASTEI20_046142;description=hornerin%2C_transcript_variant_X4;ebi_biotype=protein_coding
chr3	3895487	3898121	0	0	0	0	0.083	NA	NA	NA	NA	NA	chr3	3847446	3955832	ID=ASTEI20_044814;description=rap_guanine_nucleotide_exchange_factor_4%2C_transcript_variant_X1;ebi_biotype=protein_coding
chr3	3997335	3997652	0	0	0.028	0	0.028	NA	NA	NA	NA	NA	chr3	3972414	4001244	ID=ASTEI20_042720;description=ribonuclease_P_protein_subunit_p25-like_protein%2C_transcript_variant_X2;ebi_biotype=protein_coding
chr3	3997335	3997652	0	0	0.028	0	0.028	NA	NA	NA	NA	NA	chr3	3994998	4000780	ID=ASTEI20_040157;description=aromatic-L-amino-acid_decarboxylase;ebi_biotype=protein_coding
chr3	4323288	4325248	0	0	0	0	0.028	NA	NA	NA	NA	NA	chr3	4305871	4332819	ID=ASTEI20_042123;description=probable_serine/threonine-protein_kinase_tsuA%2C_transcript_variant_X5;ebi_biotype=protein_coding
chr3	4388857	4389846	0	0	0	0	0.028	NA	5.219798	NA	NA	3.060251	chr3	4362054	4391786	ID=ASTEI20_040324.R53868;Parent=ASTEI20_040324;description=hippocampus_abundant_transcript_1_protein%2C_transcript_variant_X12;gene_ebi_biotype=protein_coding
chr3	4388857	4389846	0	0	0	0	0.028	NA	5.219798	NA	NA	3.060251	chr3	4362054	4391786	ID=ASTEI20_040324;description=hippocampus_abundant_transcript_1_protein%2C_transcript_variant_X12;ebi_biotype=protein_coding
chr3	4388857	4389846	0	0	0	0	0.028	NA	5.219798	NA	NA	3.060251	chr3	4371140	4389394	ID=ASTEI20_040324.R53865;Parent=ASTEI20_040324;description=hippocampus_abundant_transcript_1_protein%2C_transcript_variant_X5;gene_ebi_biotype=protein_coding
chr3	4388857	4389846	0	0	0	0	0.028	NA	5.219798	NA	NA	3.060251	chr3	4371140	4390165	ID=ASTEI20_040324.R53863;Parent=ASTEI20_040324;description=hippocampus_abundant_transcript_1_protein%2C_transcript_variant_X8;gene_ebi_biotype=protein_coding
chr3	4388857	4389846	0	0	0	0	0.028	NA	5.219798	NA	NA	3.060251	chr3	4371140	4391786	ID=ASTEI20_040324.R53860;Parent=ASTEI20_040324;description=hippocampus_abundant_transcript_1_protein%2C_transcript_variant_X6;gene_ebi_biotype=protein_coding
chr3	4388857	4389846	0	0	0	0	0.028	NA	5.219798	NA	NA	3.060251	chr3	4371140	4391786	ID=ASTEI20_040324.R53864;Parent=ASTEI20_040324;description=hippocampus_abundant_transcript_1_protein%2C_transcript_variant_X3;gene_ebi_biotype=protein_coding
chr3	4787246	4788662	0	0	0.167	0.142	0	NA	NA	NA	NA	NA	chr3	4739576	4901499	ID=ASTEI20_032661;description=supervillin%2C_transcript_variant_X5;ebi_biotype=protein_coding
chr3	4789042	4794331	0	0	0	0	0.083	NA	NA	NA	NA	NA	chr3	4739576	4901499	ID=ASTEI20_032661;description=supervillin%2C_transcript_variant_X5;ebi_biotype=protein_coding
chr3	4791391	4794154	0	0	0	0.008	0	NA	NA	NA	NA	NA	chr3	4739576	4901499	ID=ASTEI20_032661;description=supervillin%2C_transcript_variant_X5;ebi_biotype=protein_coding
chr3	4792868	4795211	0	0	0.056	0.058	0.028	NA	NA	NA	NA	NA	chr3	4739576	4901499	ID=ASTEI20_032661;description=supervillin%2C_transcript_variant_X5;ebi_biotype=protein_coding
chr3	4793279	4796565	0	0.056	0.222	0.042	0.056	NA	5.28475	NA	NA	NA	chr3	4739576	4901499	ID=ASTEI20_032661;description=supervillin%2C_transcript_variant_X5;ebi_biotype=protein_coding
chr3	4794728	4797832	0	0	0.139	0.108	0.083	NA	5.28475	NA	NA	NA	chr3	4739576	4901499	ID=ASTEI20_032661;description=supervillin%2C_transcript_variant_X5;ebi_biotype=protein_coding
chr3	4795995	4799158	0.05	0	0.389	0.25	0.25	NA	5.28475	NA	NA	NA	chr3	4739576	4901499	ID=ASTEI20_032661;description=supervillin%2C_transcript_variant_X5;ebi_biotype=protein_coding
chr3	4931612	4935349	0	0	0.028	0	0	NA	NA	2.755991	3.775187	NA	chr3	4904361	5055624	ID=ASTEI20_036575;description=DNA_N6-methyl_adenine_demethylase%2C_transcript_variant_X6;ebi_biotype=protein_coding
chr3	4952372	4956134	0	0.056	0.028	0.017	0	NA	NA	NA	NA	NA	chr3	4904361	5055624	ID=ASTEI20_036575;description=DNA_N6-methyl_adenine_demethylase%2C_transcript_variant_X6;ebi_biotype=protein_coding
chr3	5086809	5090669	0	0	0	0.017	0	NA	2.836831	NA	NA	NA	chr3	5083898	5088740	ID=ASTEI20_036884;description=protein_spaetzle_5%2C_transcript_variant_X2;ebi_biotype=protein_coding
chr3	5086809	5090669	0	0	0	0.017	0	NA	2.836831	NA	NA	NA	chr3	5090063	5102984	ID=ASTEI20_037129;description=phosphatidate_cytidylyltransferase%2C_photoreceptor-specific%2C_transcript_variant_X1;ebi_biotype=protein_coding
chr3	5129636	5131297	0	0	0.028	0.008	0.028	NA	NA	NA	NA	NA	.	-1	-1	.
chr3	5258793	5261439	0	0	0	0	0.083	NA	NA	NA	NA	NA	chr3	5192459	5317264	ID=ASTEI20_036706;description=high_affinity_cAMP-specific_and_IBMX-insensitive_3'%2C5'-cyclic_phosphodiesterase_8%2C_transcript_variant_X1;ebi_biotype=protein_coding
chr3	5312665	5317568	0	0	0.028	0	0.083	NA	NA	4.428873	NA	NA	chr3	5192459	5317264	ID=ASTEI20_036706;description=high_affinity_cAMP-specific_and_IBMX-insensitive_3'%2C5'-cyclic_phosphodiesterase_8%2C_transcript_variant_X1;ebi_biotype=protein_coding
chr3	5413907	5415148	0	0.111	0	0.058	0.111	NA	NA	NA	NA	NA	chr3	5394485	5422552	ID=ASTEI20_036546;description=beta-1%2C3-galactosyltransferase_brn%2C_transcript_variant_X2;ebi_biotype=protein_coding
chr3	5480029	5482759	0	0.056	0	0.042	0	NA	NA	NA	2.901818	NA	chr3	5479279	5481461	ID=ASTEI20_030935;description=eukaryotic_translation_initiation_factor_3_subunit_L;ebi_biotype=protein_coding
chr3	5480029	5482759	0	0.056	0	0.042	0	NA	NA	NA	2.901818	NA	chr3	5481498	5483827	ID=ASTEI20_043636;description=zinc_finger_protein_558-like;ebi_biotype=protein_coding
chr3	5499960	5502523	0.05	0	0	0	0	NA	NA	NA	NA	NA	chr3	5499705	5502775	ID=ASTEI20_030867;description=cadherin-89D-like%2C_transcript_variant_X2;ebi_biotype=protein_coding
chr3	5557956	5560721	0	0	0.028	0	0.111	NA	NA	NA	NA	NA	chr3	5557441	5559273	ID=ASTEI20_034098;description=protein_odr-4_homolog%2C_transcript_variant_X2;ebi_biotype=protein_coding
chr3	5557956	5560721	0	0	0.028	0	0.111	NA	NA	NA	NA	NA	chr3	5534244	5566199	ID=ASTEI20_037476.R47972;Parent=ASTEI20_037476;description=uncharacterized_LOC118510324%2C_transcript_variant_X1;gene_ebi_biotype=lncRNA
chr3	5557956	5560721	0	0	0.028	0	0.111	NA	NA	NA	NA	NA	chr3	5534244	5566199	ID=ASTEI20_037476.R47973;Parent=ASTEI20_037476;description=uncharacterized_LOC118510324%2C_transcript_variant_X2;gene_ebi_biotype=lncRNA
chr3	5557956	5560721	0	0	0.028	0	0.111	NA	NA	NA	NA	NA	chr3	5534244	5566199	ID=ASTEI20_037476;description=uncharacterized_LOC118510324%2C_transcript_variant_X1;ebi_biotype=lncRNA
chr3	5558160	5559810	0	0	0.028	0	0	NA	NA	NA	NA	NA	chr3	5557441	5559273	ID=ASTEI20_034098;description=protein_odr-4_homolog%2C_transcript_variant_X2;ebi_biotype=protein_coding
chr3	5558160	5559810	0	0	0.028	0	0	NA	NA	NA	NA	NA	chr3	5534244	5566199	ID=ASTEI20_037476.R47972;Parent=ASTEI20_037476;description=uncharacterized_LOC118510324%2C_transcript_variant_X1;gene_ebi_biotype=lncRNA
chr3	5558160	5559810	0	0	0.028	0	0	NA	NA	NA	NA	NA	chr3	5534244	5566199	ID=ASTEI20_037476.R47973;Parent=ASTEI20_037476;description=uncharacterized_LOC118510324%2C_transcript_variant_X2;gene_ebi_biotype=lncRNA
chr3	5558160	5559810	0	0	0.028	0	0	NA	NA	NA	NA	NA	chr3	5534244	5566199	ID=ASTEI20_037476;description=uncharacterized_LOC118510324%2C_transcript_variant_X1;ebi_biotype=lncRNA
chr3	5569030	5571457	0	0	0.028	0	0	NA	NA	NA	NA	NA	.	-1	-1	.
chr3	5748943	5752751	0	0	0	0.025	0	NA	NA	NA	NA	NA	chr3	5741978	5763448	ID=ASTEI20_041185;description=zinc_transporter_1%2C_transcript_variant_X3;ebi_biotype=protein_coding
chr3	5799751	5805330	0	0	0	0.025	0	NA	NA	NA	NA	NA	.	-1	-1	.
chr3	5881455	5882368	0	0	0	0	0.083	NA	NA	NA	NA	NA	.	-1	-1	.
chr3	5923726	5925445	0	0	0	0.017	0	NA	NA	NA	NA	NA	chr3	5907870	5943840	ID=ASTEI20_037962;description=NAD(+)_hydrolase_sarm1%2C_transcript_variant_X2;ebi_biotype=protein_coding
chr3	5923726	5925445	0	0	0	0.017	0	NA	NA	NA	NA	NA	chr3	5909562	5941549	ID=ASTEI20_037962.R49043;Parent=ASTEI20_037962;description=NAD(+)_hydrolase_sarm1%2C_transcript_variant_X2;gene_ebi_biotype=protein_coding
chr3	5928600	5929792	0.25	0	0	0	0	NA	NA	NA	NA	NA	chr3	5907870	5943840	ID=ASTEI20_037962;description=NAD(+)_hydrolase_sarm1%2C_transcript_variant_X2;ebi_biotype=protein_coding
chr3	5928600	5929792	0.25	0	0	0	0	NA	NA	NA	NA	NA	chr3	5909562	5941549	ID=ASTEI20_037962.R49043;Parent=ASTEI20_037962;description=NAD(+)_hydrolase_sarm1%2C_transcript_variant_X2;gene_ebi_biotype=protein_coding
chr3	6219082	6222003	0	0	0	0.008	0	NA	NA	3.131691	NA	NA	chr3	6213794	6221331	ID=ASTEI20_045943;description=radial_spoke_head_protein_3_homolog_B%2C_transcript_variant_X2;ebi_biotype=protein_coding
chr3	6241836	6245770	0	0	0.028	0	0	NA	NA	NA	NA	3.232422	.	-1	-1	.
chr3	6502424	6503864	0	0	0	0	0.028	NA	NA	3.146449	NA	NA	.	-1	-1	.
chr3	6579168	6585296	0	0.111	0.111	0.175	0.028	NA	NA	NA	NA	NA	chr3	6584945	6590880	ID=ASTEI20_038366;description=uncharacterized_LOC118510385;ebi_biotype=protein_coding
chr3	6607014	6678815	0.05	0	0	0.017	0.028	21.280321	NA	NA	3.940154	4.050859	chr3	6610630	6612632	ID=ASTEI20_041378;description=fumarylacetoacetase;ebi_biotype=protein_coding
chr3	6607014	6678815	0.05	0	0	0.017	0.028	21.280321	NA	NA	3.940154	4.050859	chr3	6594696	6610668	ID=ASTEI20_031044;description=glutamate_decarboxylase;ebi_biotype=protein_coding
chr3	6607014	6678815	0.05	0	0	0.017	0.028	21.280321	NA	NA	3.940154	4.050859	chr3	6618086	6621311	ID=ASTEI20_037820;description=N-alpha-acetyltransferase_35%2C_NatC_auxiliary_subunit;ebi_biotype=protein_coding
chr3	6607014	6678815	0.05	0	0	0.017	0.028	21.280321	NA	NA	3.940154	4.050859	chr3	6631780	6726030	ID=ASTEI20_031840;description=cyclic_nucleotide-gated_cation_channel_alpha-3%2C_transcript_variant_X3;ebi_biotype=protein_coding
chr3	6610467	6612967	0	0	0.028	0	0	NA	NA	NA	NA	NA	chr3	6610630	6612632	ID=ASTEI20_041378;description=fumarylacetoacetase;ebi_biotype=protein_coding
chr3	6610467	6612967	0	0	0.028	0	0	NA	NA	NA	NA	NA	chr3	6594696	6610668	ID=ASTEI20_031044;description=glutamate_decarboxylase;ebi_biotype=protein_coding
chr3	6893766	6902667	0	0	0	0.058	0	NA	NA	NA	NA	4.173167	.	-1	-1	.
chr3	7001321	7003840	0	0	0	0.083	0.028	NA	NA	NA	NA	8.547055	.	-1	-1	.
chr3	7001445	7006737	0	0	0	0.033	0.167	NA	NA	NA	NA	8.547055	.	-1	-1	.
chr3	7004182	7006783	0	0	0.167	0.142	0.139	NA	NA	NA	NA	8.547055	.	-1	-1	.
chr3	7173481	7173733	0.05	0	0	0	0	NA	NA	NA	NA	NA	chr3	7154024	7213125	ID=ASTEI20_040027;description=triple_functional_domain_protein%2C_transcript_variant_X1;ebi_biotype=protein_coding
chr3	7285954	7288347	0	0	0	0.017	0	NA	NA	NA	NA	NA	.	-1	-1	.
chr3	7325389	7326656	0	0	0.083	0	0	NA	NA	NA	NA	NA	chr3	7300491	7327591	ID=ASTEI20_045716;description=CYFIP-related_Rac1_interactor_B%2C_transcript_variant_X1;ebi_biotype=protein_coding
chr3	7542378	7545550	0	0	0	0.05	0	NA	NA	NA	NA	NA	.	-1	-1	.
chr3	7567209	7583815	0	0	0	0.008	0	NA	NA	NA	3.00873	NA	chr3	7581803	7583444	ID=ASTEI20_043977;description=probable_chitinase_2;ebi_biotype=protein_coding
chr3	7567209	7583815	0	0	0	0.008	0	NA	NA	NA	3.00873	NA	chr3	7567989	7570242	ID=ASTEI20_042571;description=trypsin-3-like;ebi_biotype=protein_coding
chr3	7601710	7603401	0	0	0.056	0.083	0.139	NA	NA	NA	NA	NA	chr3	7591713	7689638	ID=ASTEI20_032080;description=neogenin%2C_transcript_variant_X7;ebi_biotype=protein_coding
chr3	7636963	7637317	0	0	0	0.008	0	NA	3.344949	NA	NA	NA	chr3	7591713	7689638	ID=ASTEI20_032080;description=neogenin%2C_transcript_variant_X7;ebi_biotype=protein_coding
chr3	7675865	7676313	0	0	0	0.075	0	NA	5.768611	NA	NA	NA	chr3	7591713	7689638	ID=ASTEI20_032080;description=neogenin%2C_transcript_variant_X7;ebi_biotype=protein_coding
chr3	7824315	7825908	0	0	0.028	0	0.111	NA	NA	NA	NA	4.056621	chr3	7816938	7840427	ID=ASTEI20_030899;description=putative_mediator_of_RNA_polymerase_II_transcription_subunit_26;ebi_biotype=protein_coding
chr3	7864998	7865385	0	0	0	0.042	0	NA	NA	NA	NA	NA	.	-1	-1	.
chr3	7880357	7885194	0	0	0	0.033	0	NA	NA	NA	NA	NA	.	-1	-1	.
chr3	7951874	7952894	0	0	0	0	0.028	NA	NA	NA	NA	3.168586	.	-1	-1	.
chr3	7985988	7986412	0	0.056	0.083	0	0	NA	NA	NA	NA	3.744637	chr3	7980781	8093214	ID=ASTEI20_031749;description=heparan_sulfate_2-O-sulfotransferase_pipe;ebi_biotype=protein_coding
chr3	8320139	8324442	0	0	0	0	0.056	NA	NA	NA	NA	NA	chr3	8321763	8326018	ID=ASTEI20_044535;description=probable_nucleoporin_Nup54%2C_transcript_variant_X1;ebi_biotype=protein_coding
chr3	8551658	8552980	0	0	0	0	0.028	NA	NA	NA	NA	NA	.	-1	-1	.
chr3	8563890	8650261	0	0	0.028	0.017	0.056	NA	NA	NA	NA	NA	chr3	8573090	8595678	ID=ASTEI20_040121.R53479;Parent=ASTEI20_040121;description=glutamate_receptor_1-like%2C_transcript_variant_X2;gene_ebi_biotype=protein_coding
chr3	8563890	8650261	0	0	0.028	0.017	0.056	NA	NA	NA	NA	NA	chr3	8573090	8595678	ID=ASTEI20_040121;description=glutamate_receptor_1-like%2C_transcript_variant_X2;ebi_biotype=protein_coding
chr3	8563890	8650261	0	0	0.028	0.017	0.056	NA	NA	NA	NA	NA	chr3	8598719	8606739	ID=ASTEI20_045803;description=ras-like_protein_family_member_11B;ebi_biotype=protein_coding
chr3	8564390	8650782	0	0	0.111	0.05	0.139	NA	NA	NA	NA	NA	chr3	8573090	8595678	ID=ASTEI20_040121.R53479;Parent=ASTEI20_040121;description=glutamate_receptor_1-like%2C_transcript_variant_X2;gene_ebi_biotype=protein_coding
chr3	8564390	8650782	0	0	0.111	0.05	0.139	NA	NA	NA	NA	NA	chr3	8573090	8595678	ID=ASTEI20_040121;description=glutamate_receptor_1-like%2C_transcript_variant_X2;ebi_biotype=protein_coding
chr3	8564390	8650782	0	0	0.111	0.05	0.139	NA	NA	NA	NA	NA	chr3	8598719	8606739	ID=ASTEI20_045803;description=ras-like_protein_family_member_11B;ebi_biotype=protein_coding
chr3	8619279	8622586	0	0	0.111	0	0	NA	NA	NA	4.547106	NA	.	-1	-1	.
chr3	8651854	8652682	0	0	0	0.008	0	NA	NA	NA	NA	NA	.	-1	-1	.
chr3	8901442	8902657	0	0.111	0	0.025	0	NA	NA	NA	3.074244	26.657198	chr3	8874715	9010601	ID=ASTEI20_037120;description=protein_bric-a-brac_1-like%2C_transcript_variant_X6;ebi_biotype=protein_coding
chr3	9023244	9029697	0	0	0	0.008	0	NA	2.912298	NA	NA	NA	chr3	9011274	9028374	ID=ASTEI20_035005;description=serine/threonine-protein_phosphatase_6_regulatory_subunit_3%2C_transcript_variant_X2;ebi_biotype=protein_coding
chr3	9111686	9112106	0	0	0	0.025	0	9.045778	NA	NA	NA	2.671453	.	-1	-1	.
chr3	9136145	9140930	0	0	0.028	0	0	NA	NA	NA	2.868678	NA	chr3	9133843	9137958	ID=ASTEI20_039353;description=solute_carrier_family_28_member_3-like%2C_transcript_variant_X1;ebi_biotype=protein_coding
chr3	9136145	9140930	0	0	0.028	0	0	NA	NA	NA	2.868678	NA	chr3	9138476	9148370	ID=ASTEI20_036206;description=protein_anachronism%2C_transcript_variant_X2;ebi_biotype=protein_coding
chr3	9334312	9334646	0	0	0	0	0.028	NA	NA	NA	NA	NA	chr3	9333284	9335026	ID=ASTEI20_034983;description=WAS/WASL-interacting_protein_family_member_3-like;ebi_biotype=protein_coding
chr3	9334312	9334646	0	0	0	0	0.028	NA	NA	NA	NA	NA	chr3	9282977	9340315	ID=ASTEI20_032969;description=formin-binding_protein_1-like%2C_transcript_variant_X10;ebi_biotype=protein_coding
chr3	9370836	9374360	0	0	0	0.025	0	NA	NA	NA	NA	NA	chr3	9370187	9370931	ID=ASTEI20_032678;description=adult-specific_cuticular_protein_ACP-20-like;ebi_biotype=protein_coding
chr3	9370836	9374360	0	0	0	0.025	0	NA	NA	NA	NA	NA	chr3	9372116	9372920	ID=ASTEI20_031723;description=cuticle_protein_19-like;ebi_biotype=protein_coding
chr3	9370836	9374360	0	0	0	0.025	0	NA	NA	NA	NA	NA	chr3	9373671	9374487	ID=ASTEI20_035041;description=cuticle_protein_19-like;ebi_biotype=protein_coding
chr3	9370836	9374360	0	0	0	0.025	0	NA	NA	NA	NA	NA	chr3	9356625	9547965	ID=ASTEI20_031799;description=protein_alan_shepard%2C_transcript_variant_X4;ebi_biotype=protein_coding
chr3	9444394	9447503	0.05	0	0.028	0.025	0	NA	NA	NA	NA	NA	chr3	9356625	9547965	ID=ASTEI20_031799;description=protein_alan_shepard%2C_transcript_variant_X4;ebi_biotype=protein_coding
chr3	9614035	9616081	0	0	0	0.042	0	NA	NA	NA	NA	NA	chr3	9613566	9622993	ID=ASTEI20_042547;description=basic_proline-rich_protein-like;ebi_biotype=protein_coding
chr3	9614640	9615760	0	0	0.25	0.325	0.306	NA	NA	NA	NA	NA	chr3	9613566	9622993	ID=ASTEI20_042547;description=basic_proline-rich_protein-like;ebi_biotype=protein_coding
chr3	9614654	9615030	0.1	0	0.111	0.092	0.139	NA	NA	NA	NA	NA	chr3	9613566	9622993	ID=ASTEI20_042547;description=basic_proline-rich_protein-like;ebi_biotype=protein_coding
chr3	9615387	9616224	0	0	0	0.025	0	NA	NA	NA	NA	NA	chr3	9613566	9622993	ID=ASTEI20_042547;description=basic_proline-rich_protein-like;ebi_biotype=protein_coding
chr3	9615918	9616958	0	0	0	0.008	0	NA	2.827705	NA	NA	NA	chr3	9613566	9622993	ID=ASTEI20_042547;description=basic_proline-rich_protein-like;ebi_biotype=protein_coding
chr3	9618018	9621482	0	0.056	0	0.008	0	NA	2.827705	NA	NA	NA	chr3	9620998	9622444	ID=ASTEI20_039198.R51649;Parent=ASTEI20_039198;description=uncharacterized_LOC118513073;gene_ebi_biotype=lncRNA
chr3	9618018	9621482	0	0.056	0	0.008	0	NA	2.827705	NA	NA	NA	chr3	9620998	9622444	ID=ASTEI20_039198;description=uncharacterized_LOC118513073;ebi_biotype=lncRNA
chr3	9618018	9621482	0	0.056	0	0.008	0	NA	2.827705	NA	NA	NA	chr3	9613566	9622993	ID=ASTEI20_042547;description=basic_proline-rich_protein-like;ebi_biotype=protein_coding
chr3	9631810	9632126	0.05	0	0	0	0	NA	2.827705	NA	NA	NA	chr3	9630301	9633337	ID=ASTEI20_038645;description=basic_proline-rich_protein-like;ebi_biotype=protein_coding
chr3	9708669	9712022	0	0	0	0.008	0	NA	NA	NA	2.635904	NA	chr3	9677171	9735676	ID=ASTEI20_035944;description=neurabin-1%2C_transcript_variant_X5;ebi_biotype=protein_coding
chr3	9931870	9937350	0.45	0.167	0.194	0.283	0.417	NA	NA	2.524428	NA	4.335406	chr3	9934550	9936759	ID=ASTEI20_045786;description=gamma-glutamyl_hydrolase_A-like%2C_transcript_variant_X2;ebi_biotype=protein_coding
chr3	9931870	9937350	0.45	0.167	0.194	0.283	0.417	NA	NA	2.524428	NA	4.335406	chr3	9937035	9938006	ID=ASTEI20_040307;description=uncharacterized_LOC118513107;ebi_biotype=protein_coding
chr3	9931870	9937350	0.45	0.167	0.194	0.283	0.417	NA	NA	2.524428	NA	4.335406	chr3	9838814	9933165	ID=ASTEI20_043912;description=trithorax_group_protein_osa%2C_transcript_variant_X2;ebi_biotype=protein_coding
chr3	9958767	9960412	0	0	0	0.017	0	NA	NA	NA	NA	NA	chr3	9958139	9959301	ID=ASTEI20_031554;description=brachyurin-like;ebi_biotype=protein_coding
chr3	9958767	9960412	0	0	0	0.017	0	NA	NA	NA	NA	NA	chr3	9959604	9960890	ID=ASTEI20_044909;description=pseudogene;ebi_biotype=pseudogene
chr3	9976993	9980778	0	0	0	0	0.056	NA	NA	NA	NA	NA	.	-1	-1	.
chr3	10194997	10204672	0	0	0	0.025	0	NA	NA	NA	NA	NA	chr3	10124897	10209489	ID=ASTEI20_035038;description=fibrillin-2%2C_transcript_variant_X3;ebi_biotype=protein_coding
chr3	10239150	10244083	0	0	0	0	0.028	NA	NA	4.790116	NA	NA	chr3	10212063	10242749	ID=ASTEI20_043921;description=autophagy-related_protein_13_homolog;ebi_biotype=protein_coding
chr3	10395093	10397811	0	0	0.056	0	0.056	NA	6.841974	NA	NA	2.717095	chr3	10393873	10417906	ID=ASTEI20_038357;description=homeobox_protein_Hmx;ebi_biotype=protein_coding
chr3	10493038	10493423	0.1	0.111	0	0.125	0.028	NA	NA	NA	NA	NA	chr3	10428586	10546037	ID=ASTEI20_041552;description=cyclin-dependent_kinase_14%2C_transcript_variant_X1;ebi_biotype=protein_coding
chr3	10714033	10715783	0	0	0.028	0	0	NA	NA	NA	NA	NA	chr3	10655060	10743595	ID=ASTEI20_040889;description=semaphorin-1A%2C_transcript_variant_X7;ebi_biotype=protein_coding
chr3	10915360	10921055	0	0	0.167	0.208	0.222	NA	NA	3.278217	2.865896	NA	chr3	10915300	10917632	ID=ASTEI20_032807;description=hexamerin-1.1;ebi_biotype=protein_coding
chr3	10915360	10921055	0	0	0.167	0.208	0.222	NA	NA	3.278217	2.865896	NA	chr3	10920935	10923294	ID=ASTEI20_034055;description=hexamerin-1.1-like;ebi_biotype=protein_coding
chr3	11011860	11013995	0	0.111	0	0	0	NA	NA	NA	NA	3.169403	chr3	10963289	11015738	ID=ASTEI20_037358;description=G_protein_alpha_o_subunit%2C_transcript_variant_X6;ebi_biotype=protein_coding
chr3	11374780	11385082	0	0	0.028	0.108	0	NA	19.966784	NA	NA	NA	.	-1	-1	.
chr3	11376465	11386754	0	0	0.056	0.133	0.083	NA	19.966784	NA	NA	NA	.	-1	-1	.
chr3	11378622	11388923	0.05	0.056	0.056	0.05	0	NA	19.966784	NA	NA	NA	.	-1	-1	.
chr3	11381851	11392040	0	0	0.056	0.042	0.167	NA	19.966784	NA	NA	NA	.	-1	-1	.
chr3	11401835	11407326	0	0	0	0	0.028	NA	NA	5.014326	NA	NA	.	-1	-1	.
chr3	11422209	11422756	0	0	0.028	0.008	0.167	NA	NA	NA	NA	NA	chr3	11411687	11509248	ID=ASTEI20_042331;description=potassium_voltage-gated_channel_protein_Shal%2C_transcript_variant_X6;ebi_biotype=protein_coding
chr3	11678444	11678706	0	0	0.028	0	0	NA	NA	4.937821	NA	NA	chr3	11559937	11822636	ID=ASTEI20_037739;description=Krueppel-like_factor_luna%2C_transcript_variant_X2;ebi_biotype=protein_coding
chr3	11734511	11739917	0	0	0	0.017	0	NA	5.491017	12.844775	8.588446	NA	chr3	11559937	11822636	ID=ASTEI20_037739;description=Krueppel-like_factor_luna%2C_transcript_variant_X2;ebi_biotype=protein_coding
chr3	11910242	11912647	0	0	0.111	0	0	NA	2.85467	NA	NA	NA	chr3	11837982	11914860	ID=ASTEI20_031736;description=breast_cancer_type_2_susceptibility_protein_homolog;ebi_biotype=protein_coding
chr3	11910242	11912647	0	0	0.111	0	0	NA	2.85467	NA	NA	NA	chr3	11858435	11919284	ID=ASTEI20_035945;description=protein_scabrous%2C_transcript_variant_X1;ebi_biotype=protein_coding
chr3	11986110	11986431	0	0	0	0.008	0.028	NA	NA	NA	NA	NA	.	-1	-1	.
chr3	12153618	12154747	0	0	0	0.025	0	NA	NA	NA	NA	NA	chr3	12148482	12154288	ID=ASTEI20_034692;description=importin-4-like;ebi_biotype=protein_coding
chr3	12153618	12154747	0	0	0	0.025	0	NA	NA	NA	NA	NA	chr3	12154388	12157422	ID=ASTEI20_031853;description=acetyl-coenzyme_A_transporter_1%2C_transcript_variant_X2;ebi_biotype=protein_coding
chr3	12328913	12329447	0	0	0	0.05	0	NA	NA	NA	NA	NA	.	-1	-1	.
chr3	12517500	12519670	0	0	0.111	0	0.028	8.135075	NA	NA	NA	3.298468	chr3	12377230	12907177	ID=ASTEI20_044588;description=RNA-binding_protein_Musashi_homolog_Rbp6%2C_transcript_variant_X6;ebi_biotype=protein_coding
chr3	12592154	12596275	0	0	0	0	0.083	NA	NA	NA	4.635981	NA	chr3	12377230	12907177	ID=ASTEI20_044588;description=RNA-binding_protein_Musashi_homolog_Rbp6%2C_transcript_variant_X6;ebi_biotype=protein_coding
chr3	12697680	12700448	0	0	0	0.108	0	6.34485	NA	NA	3.872367	NA	chr3	12377230	12907177	ID=ASTEI20_044588;description=RNA-binding_protein_Musashi_homolog_Rbp6%2C_transcript_variant_X6;ebi_biotype=protein_coding
chr3	12741539	12743749	0	0.056	0	0	0	NA	2.797918	2.94303	NA	3.147858	chr3	12377230	12907177	ID=ASTEI20_044588;description=RNA-binding_protein_Musashi_homolog_Rbp6%2C_transcript_variant_X6;ebi_biotype=protein_coding
chr3	12843339	12846590	0	0	0	0.092	0.028	11.008918	6.13357	NA	NA	2.801635	chr3	12377230	12907177	ID=ASTEI20_044588;description=RNA-binding_protein_Musashi_homolog_Rbp6%2C_transcript_variant_X6;ebi_biotype=protein_coding
chr3	13002115	13005720	0.3	0.056	0.389	0.142	0.417	NA	NA	NA	NA	3.031754	.	-1	-1	.
chr3	13050989	13052179	0	0	0	0.008	0	NA	NA	NA	NA	NA	chr3	13044588	13051019	ID=ASTEI20_038560;description=tsukushin-like%2C_transcript_variant_X8;ebi_biotype=protein_coding
chr3	13050989	13052179	0	0	0	0.008	0	NA	NA	NA	NA	NA	chr3	13051370	13053956	ID=ASTEI20_031489;description=probable_hydroxyacid-oxoacid_transhydrogenase%2C_mitochondrial;ebi_biotype=protein_coding
chr3	13226902	13227200	0.05	0	0	0.033	0	NA	3.306215	7.969394	2.445078	NA	.	-1	-1	.
chr3	13265459	13266210	0	0	0	0.1	0	NA	NA	NA	NA	NA	.	-1	-1	.
chr3	13512406	13515256	0	0	0	0.017	0	NA	NA	NA	NA	NA	chr3	13476979	13747819	ID=ASTEI20_044506;description=semaphorin-2A-like%2C_transcript_variant_X4;ebi_biotype=protein_coding
chr3	13596920	13602728	0	0	0	0.008	0	NA	NA	NA	3.77213	3.507673	chr3	13476979	13747819	ID=ASTEI20_044506;description=semaphorin-2A-like%2C_transcript_variant_X4;ebi_biotype=protein_coding
chr3	13665657	13666655	0	0	0.028	0	0	NA	NA	NA	3.634185	NA	chr3	13476979	13747819	ID=ASTEI20_044506;description=semaphorin-2A-like%2C_transcript_variant_X4;ebi_biotype=protein_coding
chr3	13687474	13688108	0	0	0.028	0	0	NA	NA	NA	NA	NA	chr3	13476979	13747819	ID=ASTEI20_044506;description=semaphorin-2A-like%2C_transcript_variant_X4;ebi_biotype=protein_coding
chr3	13753594	13756295	0	0	0	0	0.028	NA	NA	NA	NA	NA	chr3	13749554	13806504	ID=ASTEI20_034845;description=gamma-1-syntrophin%2C_transcript_variant_X4;ebi_biotype=protein_coding
chr3	13840582	13848755	0	0	0.028	0	0	NA	27.695562	16.885557	NA	NA	.	-1	-1	.
chr3	13846044	13849124	0	0	0.028	0.017	0	NA	27.695562	16.885557	NA	NA	.	-1	-1	.
chr3	14225901	14229746	0	0	0.056	0	0	NA	NA	NA	NA	NA	chr3	14227690	14232056	ID=ASTEI20_033172;description=protein_lin-28_homolog;ebi_biotype=protein_coding
chr3	14447657	14464640	0	0	0.083	0.05	0.083	20.383594	NA	NA	NA	NA	.	-1	-1	.
chr3	14447667	14460910	0	0	0.306	0.217	0.306	20.383594	NA	NA	NA	NA	.	-1	-1	.
chr3	14448846	14457410	0	0	0.194	0.108	0.083	20.383594	NA	NA	NA	NA	.	-1	-1	.
chr3	14712787	14714055	0	0	0	0	0.139	NA	12.837461	NA	3.318047	NA	chr3	14687583	14732447	ID=ASTEI20_041543;description=sodium-coupled_monocarboxylate_transporter_1%2C_transcript_variant_X3;ebi_biotype=protein_coding
chr3	14801232	14803670	0	0	0.028	0.075	0	NA	NA	NA	NA	NA	chr3	14741423	14812008	ID=ASTEI20_036352;description=protein_ECT2%2C_transcript_variant_X2;ebi_biotype=protein_coding
chr3	14878139	14879792	0.05	0	0	0	0	NA	NA	NA	NA	NA	chr3	14815107	14940068	ID=ASTEI20_036415;description=division_abnormally_delayed_protein%2C_transcript_variant_X2;ebi_biotype=protein_coding
chr3	15047622	15050828	0	0	0	0.008	0	NA	NA	2.819319	NA	NA	.	-1	-1	.
chr3	15048328	15049849	0	0	0.028	0	0	NA	NA	NA	NA	NA	.	-1	-1	.
chr3	15082656	15082907	0	0	0	0.008	0	NA	NA	NA	NA	NA	.	-1	-1	.
chr3	15093598	15099167	0	0	0	0.033	0	NA	NA	NA	NA	NA	.	-1	-1	.
chr3	15131200	15133382	0	0	0.028	0	0.083	NA	NA	NA	NA	NA	.	-1	-1	.
chr3	15254619	15256795	0.1	0	0.083	0.142	0.139	NA	14.021423	NA	NA	NA	chr3	15249825	15351700	ID=ASTEI20_032257;description=trithorax_group_protein_osa%2C_transcript_variant_X2;ebi_biotype=protein_coding
chr3	15270065	15271719	0	0	0.028	0	0	NA	NA	NA	NA	NA	chr3	15249825	15351700	ID=ASTEI20_032257;description=trithorax_group_protein_osa%2C_transcript_variant_X2;ebi_biotype=protein_coding
chr3	15336899	15338669	0.15	0.222	0.361	0.358	0.583	NA	13.738315	NA	NA	NA	chr3	15249825	15351700	ID=ASTEI20_032257;description=trithorax_group_protein_osa%2C_transcript_variant_X2;ebi_biotype=protein_coding
chr3	15337583	15339146	0	0	0.028	0.008	0	NA	13.738315	NA	NA	NA	chr3	15249825	15351700	ID=ASTEI20_032257;description=trithorax_group_protein_osa%2C_transcript_variant_X2;ebi_biotype=protein_coding
chr3	15350694	15353932	0	0	0.028	0	0	NA	NA	NA	NA	NA	chr3	15249825	15351700	ID=ASTEI20_032257;description=trithorax_group_protein_osa%2C_transcript_variant_X2;ebi_biotype=protein_coding
chr3	15480799	15485472	0	0	0	0.033	0	NA	NA	NA	NA	3.729999	chr3	15445371	15487748	ID=ASTEI20_034635;description=contactin-associated_protein-like_2%2C_transcript_variant_X9;ebi_biotype=protein_coding
chr3	15525558	15526922	0	0	0	0.017	0	NA	NA	NA	NA	NA	chr3	15495815	15626065	ID=ASTEI20_031631;description=platelet_binding_protein_GspB%2C_transcript_variant_X1;ebi_biotype=protein_coding
chr3	15566897	15569932	0	0.111	0.028	0.1	0	NA	NA	2.928709	NA	NA	chr3	15495815	15626065	ID=ASTEI20_031631;description=platelet_binding_protein_GspB%2C_transcript_variant_X1;ebi_biotype=protein_coding
chr3	15851829	15853878	0.05	0	0	0	0	NA	NA	NA	NA	NA	chr3	15676985	15866710	ID=ASTEI20_045458;description=collagen_alpha-1(XVIII)_chain%2C_transcript_variant_X2;ebi_biotype=protein_coding
chr3	16212835	16213503	0	0	0	0.008	0	NA	NA	4.172005	7.904398	NA	.	-1	-1	.
chr3	16213286	16215082	0	0	0.028	0.175	0	NA	NA	15.933203	NA	NA	.	-1	-1	.
chr3	16231070	16231307	0.05	0	0	0.008	0	NA	NA	NA	NA	NA	chr3	16223642	16254364	ID=ASTEI20_033156;description=PTB_domain-containing_adapter_protein_ced-6%2C_transcript_variant_X3;ebi_biotype=protein_coding
chr3	16277610	16293881	0.1	0.111	0.056	0.125	0.111	NA	NA	NA	NA	NA	.	-1	-1	.
chr3	16278592	16289251	0	0	0	0.058	0.056	NA	NA	NA	NA	NA	.	-1	-1	.
chr3	16285750	16303102	0.05	0.111	0.111	0.45	0.167	NA	NA	NA	NA	NA	.	-1	-1	.
chr3	16286762	16304056	0	0	0	0.067	0	NA	NA	NA	NA	NA	.	-1	-1	.
chr3	16289017	16300461	0	0	0.028	0.133	0.028	NA	NA	NA	NA	NA	.	-1	-1	.
chr3	16290531	16300735	0	0	0.028	0.217	0.056	NA	NA	NA	NA	NA	.	-1	-1	.
chr3	16292967	16296145	0	0	0	0	0.056	NA	NA	NA	NA	NA	.	-1	-1	.
chr3	16295769	16301286	0	0	0.028	0.2	0.056	NA	NA	NA	NA	NA	.	-1	-1	.
chr3	16296592	16302297	0	0	0.333	0.083	0.444	NA	NA	NA	NA	NA	.	-1	-1	.
chr3	16297855	16303545	0	0	0.083	0.083	0.056	NA	NA	NA	NA	NA	.	-1	-1	.
chr3	16300175	16304083	0	0	0	0.008	0	NA	NA	NA	NA	NA	.	-1	-1	.
chr3	16301000	16301368	0	0	0	0.017	0	NA	NA	NA	NA	NA	.	-1	-1	.
chr3	16689240	16692416	0	0	0.222	0.083	0	NA	NA	NA	NA	NA	chr3	16671035	16703972	ID=ASTEI20_032408;description=probable_chitinase_10%2C_transcript_variant_X2;ebi_biotype=protein_coding
chr3	16741319	16743531	0	0	0	0	0.056	NA	NA	NA	NA	4.108779	chr3	16719378	16779187	ID=ASTEI20_031621;description=tensin-4-like%2C_transcript_variant_X5;ebi_biotype=protein_coding
chr3	16865873	16870820	0	0	0	0.008	0	NA	NA	NA	NA	NA	chr3	16860711	16894032	ID=ASTEI20_040778;description=ADP-ribosylation_factor_6%2C_transcript_variant_X10;ebi_biotype=protein_coding
chr3	16982744	16988165	0	0.167	0.139	0.067	0.083	NA	NA	NA	3.120821	4.256716	chr3	16981841	16984546	ID=ASTEI20_041162;description=40S_ribosomal_protein_S4;ebi_biotype=protein_coding
chr3	16982744	16988165	0	0.167	0.139	0.067	0.083	NA	NA	NA	3.120821	4.256716	chr3	16986132	16987195	ID=ASTEI20_036340;description=trypsin_3A1-like;ebi_biotype=protein_coding
chr3	16982744	16988165	0	0.167	0.139	0.067	0.083	NA	NA	NA	3.120821	4.256716	chr3	16988037	16994984	ID=ASTEI20_044543;description=paternally-expressed_gene_3_protein;ebi_biotype=protein_coding
chr3	16983473	16987710	0	0.111	0.111	0.225	0.194	NA	NA	NA	NA	4.256716	chr3	16981841	16984546	ID=ASTEI20_041162;description=40S_ribosomal_protein_S4;ebi_biotype=protein_coding
chr3	16983473	16987710	0	0.111	0.111	0.225	0.194	NA	NA	NA	NA	4.256716	chr3	16986132	16987195	ID=ASTEI20_036340;description=trypsin_3A1-like;ebi_biotype=protein_coding
chr3	17030681	17034390	0	0	0	0	0.056	NA	NA	NA	NA	NA	.	-1	-1	.
chr3	17044304	17049485	0	0	0	0.008	0	NA	NA	NA	NA	NA	chr3	17042064	17046367	ID=ASTEI20_041050;description=histidine-rich_glycoprotein-like;ebi_biotype=protein_coding
chr3	17044304	17049485	0	0	0	0.008	0	NA	NA	NA	NA	NA	chr3	17043835	17044854	ID=ASTEI20_039515;description=cuticle_protein_19-like;ebi_biotype=protein_coding
chr3	17044304	17049485	0	0	0	0.008	0	NA	NA	NA	NA	NA	chr3	17047108	17047612	ID=ASTEI20_046161;description=cuticle_protein_19-like;ebi_biotype=protein_coding
chr3	17044304	17049485	0	0	0	0.008	0	NA	NA	NA	NA	NA	chr3	17049117	17049545	ID=ASTEI20_035195;description=cuticle_protein_19-like;ebi_biotype=protein_coding
chr3	17049310	17056945	0	0	0.028	0.025	0.028	NA	NA	NA	NA	NA	chr3	17049117	17049545	ID=ASTEI20_035195;description=cuticle_protein_19-like;ebi_biotype=protein_coding
chr3	17049310	17056945	0	0	0.028	0.025	0.028	NA	NA	NA	NA	NA	chr3	17050954	17051478	ID=ASTEI20_032921;description=cuticle_protein_19-like;ebi_biotype=protein_coding
chr3	17049310	17056945	0	0	0.028	0.025	0.028	NA	NA	NA	NA	NA	chr3	17052959	17054473	ID=ASTEI20_033826;description=cuticle_protein_19-like;ebi_biotype=protein_coding
chr3	17049310	17056945	0	0	0.028	0.025	0.028	NA	NA	NA	NA	NA	chr3	17054889	17057132	ID=ASTEI20_039571;description=histidine-rich_glycoprotein-like;ebi_biotype=protein_coding
chr3	17049397	17051192	0	0	0	0.008	0.028	NA	NA	NA	NA	NA	chr3	17049117	17049545	ID=ASTEI20_035195;description=cuticle_protein_19-like;ebi_biotype=protein_coding
chr3	17049397	17051192	0	0	0	0.008	0.028	NA	NA	NA	NA	NA	chr3	17050954	17051478	ID=ASTEI20_032921;description=cuticle_protein_19-like;ebi_biotype=protein_coding
chr3	17049582	17054404	0	0	0.028	0.033	0.028	NA	NA	NA	NA	NA	chr3	17050954	17051478	ID=ASTEI20_032921;description=cuticle_protein_19-like;ebi_biotype=protein_coding
chr3	17049582	17054404	0	0	0.028	0.033	0.028	NA	NA	NA	NA	NA	chr3	17052959	17054473	ID=ASTEI20_033826;description=cuticle_protein_19-like;ebi_biotype=protein_coding
chr3	17051349	17053277	0	0	0	0.008	0	NA	NA	NA	NA	NA	chr3	17050954	17051478	ID=ASTEI20_032921;description=cuticle_protein_19-like;ebi_biotype=protein_coding
chr3	17051349	17053277	0	0	0	0.008	0	NA	NA	NA	NA	NA	chr3	17052959	17054473	ID=ASTEI20_033826;description=cuticle_protein_19-like;ebi_biotype=protein_coding
chr3	17053472	17055252	0	0	0.028	0.033	0.028	NA	NA	NA	NA	NA	chr3	17052959	17054473	ID=ASTEI20_033826;description=cuticle_protein_19-like;ebi_biotype=protein_coding
chr3	17053472	17055252	0	0	0.028	0.033	0.028	NA	NA	NA	NA	NA	chr3	17054889	17057132	ID=ASTEI20_039571;description=histidine-rich_glycoprotein-like;ebi_biotype=protein_coding
chr3	17068130	17072888	0	0	0.167	0.05	0	NA	NA	NA	NA	NA	chr3	17064263	17068183	ID=ASTEI20_044305;description=cuticle_protein-like;ebi_biotype=protein_coding
chr3	17068130	17072888	0	0	0.167	0.05	0	NA	NA	NA	NA	NA	chr3	17068880	17069466	ID=ASTEI20_043116;description=cuticle_protein_19-like;ebi_biotype=protein_coding
chr3	17068130	17072888	0	0	0.167	0.05	0	NA	NA	NA	NA	NA	chr3	17070433	17071075	ID=ASTEI20_045927;description=cuticle_protein_8-like;ebi_biotype=protein_coding
chr3	17068130	17072888	0	0	0.167	0.05	0	NA	NA	NA	NA	NA	chr3	17072434	17073015	ID=ASTEI20_033272;description=cuticle_protein_19-like;ebi_biotype=protein_coding
chr3	17175723	17176461	0	0	0	0.008	0	NA	NA	NA	NA	NA	.	-1	-1	.
chr3	17263812	17264282	0	0	0	0.008	0	NA	3.328445	NA	NA	NA	chr3	17205093	17271930	ID=ASTEI20_033224;description=transient_receptor_potential_cation_channel_trpm%2C_transcript_variant_X1;ebi_biotype=protein_coding
chr3	17274186	17284478	0	0	0.056	0.008	0	NA	NA	NA	NA	NA	chr3	17271517	17280901	ID=ASTEI20_038979;description=5-formyltetrahydrofolate_cyclo-ligase%2C_transcript_variant_X2;ebi_biotype=protein_coding
chr3	17350569	17353404	0	0	0	0.075	0	NA	NA	NA	3.000287	NA	chr3	17351908	17354982	ID=ASTEI20_033399;description=peroxisomal_targeting_signal_1_receptor;ebi_biotype=protein_coding
chr3	17350569	17353404	0	0	0	0.075	0	NA	NA	NA	3.000287	NA	chr3	17348899	17351373	ID=ASTEI20_036173;description=3-ketoacyl-CoA_thiolase%2C_mitochondrial;ebi_biotype=protein_coding
chr3	17435741	17436171	0	0	0	0.008	0	NA	NA	NA	NA	NA	chr3	17382809	17515476	ID=ASTEI20_039667;description=AF4/FMR2_family_member_lilli-like%2C_transcript_variant_X4;ebi_biotype=protein_coding
chr3	17470480	17472037	0	0	0.056	0.025	0	NA	NA	NA	NA	NA	chr3	17382809	17515476	ID=ASTEI20_039667;description=AF4/FMR2_family_member_lilli-like%2C_transcript_variant_X4;ebi_biotype=protein_coding
chr3	17519488	17521115	0.05	0.056	0	0.167	0	NA	NA	NA	NA	NA	.	-1	-1	.
chr3	17741760	17747037	0	0	0	0	0.028	NA	NA	NA	NA	NA	.	-1	-1	.
chr3	17841304	17842348	0	0	0	0.025	0	NA	NA	NA	NA	NA	.	-1	-1	.
chr3	17939229	17939546	0	0	0	0.025	0	NA	NA	NA	NA	NA	.	-1	-1	.
chr3	18029268	18029747	0	0	0.056	0.017	0.028	NA	NA	NA	NA	2.907935	chr3	18027274	18029744	ID=ASTEI20_041183;description=uncharacterized_LOC118514445;ebi_biotype=protein_coding
chr3	18029268	18029747	0	0	0.056	0.017	0.028	NA	NA	NA	NA	2.907935	chr3	18029615	18032367	ID=ASTEI20_031246;description=isovaleryl-CoA_dehydrogenase%2C_mitochondrial;ebi_biotype=protein_coding
chr3	18098543	18098944	0	0	0.028	0.1	0.111	NA	NA	NA	NA	NA	.	-1	-1	.
chr3	18609702	18610297	0	0	0	0.05	0	NA	NA	NA	NA	NA	chr3	18577288	18714630	ID=ASTEI20_035173;description=serine-rich_adhesin_for_platelets-like;ebi_biotype=protein_coding
chr3	18618309	18618944	0	0	0	0.008	0	NA	NA	NA	NA	NA	chr3	18577288	18714630	ID=ASTEI20_035173;description=serine-rich_adhesin_for_platelets-like;ebi_biotype=protein_coding
chr3	18788283	18797086	0.7	0.833	0.722	0.608	0.889	101.301191	92.274844	14.354664	2.79081	1349.315594	chr3	18786748	18788793	ID=ASTEI20_041705;description=carboxylesterase_5A-like;ebi_biotype=protein_coding
chr3	18788283	18797086	0.7	0.833	0.722	0.608	0.889	101.301191	92.274844	14.354664	2.79081	1349.315594	chr3	18789368	18791947	ID=ASTEI20_031508;description=esterase_E4%2C_transcript_variant_X2;ebi_biotype=protein_coding
chr3	18788283	18797086	0.7	0.833	0.722	0.608	0.889	101.301191	92.274844	14.354664	2.79081	1349.315594	chr3	18791896	18793991	ID=ASTEI20_035158;description=venom_carboxylesterase-6-like;ebi_biotype=protein_coding
chr3	18825610	18829084	0	0	0.056	0	0	514.63254	107.880775	8.273577	NA	551.357052	.	-1	-1	.
chr3	18929553	18933451	0	0.056	0.139	0.133	0.25	NA	NA	NA	2.523191	NA	chr3	18924432	18929894	ID=ASTEI20_037230;description=excitatory_amino_acid_transporter_3-like%2C_transcript_variant_X1;ebi_biotype=protein_coding
chr3	18929553	18933451	0	0.056	0.139	0.133	0.25	NA	NA	NA	2.523191	NA	chr3	18929936	18933109	ID=ASTEI20_032324;description=putative_gustatory_receptor_59e;ebi_biotype=protein_coding
chr3	18949765	18952121	0	0	0.028	0	0	NA	NA	NA	NA	NA	chr3	18949285	18950541	ID=ASTEI20_043703;description=chymotrypsin-2;ebi_biotype=protein_coding
chr3	19013353	19017227	0	0	0	0.042	0	NA	NA	NA	NA	NA	.	-1	-1	.
chr3	19083016	19128809	0	0	0	0	0.056	NA	NA	NA	2.464728	NA	chr3	19090238	19092493	ID=ASTEI20_033388;description=esterase_B1-like;ebi_biotype=protein_coding
chr3	19110908	19127658	0	0	0.056	0	0	NA	NA	NA	3.335015	NA	.	-1	-1	.
chr3	19422999	19423874	0	0	0	0.008	0	NA	NA	NA	NA	NA	.	-1	-1	.
chr3	19438483	19439907	0	0	0.028	0	0	NA	NA	NA	NA	NA	.	-1	-1	.
chr3	19441158	19444693	0	0	0	0.025	0	NA	NA	NA	NA	NA	.	-1	-1	.
chr3	19454694	19457725	0	0.056	0	0.017	0	NA	NA	NA	NA	NA	.	-1	-1	.
chr3	19464459	19468643	0	0	0	0	0.028	NA	NA	NA	NA	NA	.	-1	-1	.
chr3	19626530	19628937	0	0	0.028	0	0	NA	NA	NA	NA	NA	.	-1	-1	.
chr3	19675268	19680495	0	0	0	0.05	0	NA	3.07042	NA	5.86489	NA	.	-1	-1	.
chr3	19697897	19698864	0	0	0	0.008	0	NA	NA	NA	4.817519	NA	.	-1	-1	.
chr3	19706955	19711306	0	0	0.028	0	0	NA	NA	NA	4.817519	NA	.	-1	-1	.
chr3	19795858	19800239	0.1	0	0	0.025	0	NA	NA	NA	NA	NA	chr3	19776728	19816757	ID=ASTEI20_041316;description=G-protein_coupled_receptor_52%2C_transcript_variant_X6;ebi_biotype=protein_coding
chr3	19863347	19866818	0	0.056	0.056	0.133	0.083	NA	NA	NA	NA	NA	.	-1	-1	.
chr3	20359709	20360008	0	0	0	0.017	0	NA	NA	NA	NA	NA	chr3	20359557	20364902	ID=ASTEI20_035357;description=probable_chitinase_2;ebi_biotype=protein_coding
chr3	20410011	20482692	0	0	0.139	0.1	0.028	13.725727	NA	NA	NA	NA	chr3	20410470	20414107	ID=ASTEI20_043609;description=mucin-17-like%2C_transcript_variant_X2;ebi_biotype=protein_coding
chr3	20410011	20482692	0	0	0.139	0.1	0.028	13.725727	NA	NA	NA	NA	chr3	20414519	20416189	ID=ASTEI20_046163;description=alpha/beta-gliadin_MM1-like%2C_transcript_variant_X2;ebi_biotype=protein_coding
chr3	20410011	20482692	0	0	0.139	0.1	0.028	13.725727	NA	NA	NA	NA	chr3	20464794	20466720	ID=ASTEI20_044434;description=cytochrome_c_oxidase_assembly_protein_COX18%2C_mitochondrial%2C_transcript_variant_X1;ebi_biotype=protein_coding
chr3	20410011	20482692	0	0	0.139	0.1	0.028	13.725727	NA	NA	NA	NA	chr3	20466843	20468843	ID=ASTEI20_035995;description=tax1-binding_protein_3_homolog;ebi_biotype=protein_coding
chr3	20410011	20482692	0	0	0.139	0.1	0.028	13.725727	NA	NA	NA	NA	chr3	20480276	20481230	ID=ASTEI20_034799;description=NADH_dehydrogenase_[ubiquinone]_1_alpha_subcomplex_subunit_5;ebi_biotype=protein_coding
chr3	20410011	20482692	0	0	0.139	0.1	0.028	13.725727	NA	NA	NA	NA	chr3	20458650	20464805	ID=ASTEI20_031669;description=uncharacterized_LOC118512800;ebi_biotype=protein_coding
chr3	20410011	20482692	0	0	0.139	0.1	0.028	13.725727	NA	NA	NA	NA	chr3	20469882	20480032	ID=ASTEI20_043817;description=F-box_only_protein_33;ebi_biotype=protein_coding
chr3	20410011	20482692	0	0	0.139	0.1	0.028	13.725727	NA	NA	NA	NA	chr3	20418058	20454846	ID=ASTEI20_034007;description=arginine_kinase%2C_transcript_variant_X8;ebi_biotype=protein_coding
chr3	20451901	20453021	0	0	0	0.033	0	NA	NA	NA	NA	NA	chr3	20418058	20454846	ID=ASTEI20_034007;description=arginine_kinase%2C_transcript_variant_X8;ebi_biotype=protein_coding
chr3	20588035	20588491	0	0	0	0	0.056	NA	NA	NA	NA	NA	.	-1	-1	.
chr3	20605622	20608193	0	0	0	0.008	0	10.258752	3.510801	NA	NA	4.067562	chr3	20605046	20606159	ID=ASTEI20_043727;description=zinc_finger_protein_706-like;ebi_biotype=protein_coding
chr3	20768574	20771225	0	0	0	0	0.083	NA	NA	NA	NA	NA	.	-1	-1	.
chr3	20789813	20791226	0	0	0	0	0.028	NA	NA	3.251152	NA	NA	.	-1	-1	.
chr3	20828036	20832054	0	0	0	0.033	0	NA	NA	NA	NA	2.919895	chr3	20828396	20828836	ID=ASTEI20_035873;description=brachyurin-like;ebi_biotype=protein_coding
chr3	20828036	20832054	0	0	0	0.033	0	NA	NA	NA	NA	2.919895	chr3	20792792	20849693	ID=ASTEI20_045825;description=protein_encore%2C_transcript_variant_X5;ebi_biotype=protein_coding
chr3	20990540	20991301	0	0	0	0.008	0	NA	NA	3.727302	NA	NA	chr3	20989822	20992277	ID=ASTEI20_046171.R66951;Parent=ASTEI20_046171;description=uncharacterized_LOC118512842;gene_ebi_biotype=lncRNA
chr3	20990540	20991301	0	0	0	0.008	0	NA	NA	3.727302	NA	NA	chr3	20989822	20992277	ID=ASTEI20_046171;description=uncharacterized_LOC118512842;ebi_biotype=lncRNA
chr3	21006998	21014391	0	0	0.111	0	0	NA	NA	NA	NA	3.196358	.	-1	-1	.
chr3	21032159	21035125	0	0	0	0.008	0	NA	NA	NA	NA	NA	.	-1	-1	.
chr3	21245033	21245411	0	0.056	0.111	0.033	0.194	NA	NA	NA	NA	NA	.	-1	-1	.
chr3	21273783	21274061	0	0	0	0.017	0	NA	NA	NA	NA	NA	chr3	21245768	21280952	ID=ASTEI20_030960;description=RING-box_protein_2;ebi_biotype=protein_coding
chr3	21318765	21318925	0	0	0	0.008	0	NA	NA	2.701662	NA	NA	.	-1	-1	.
chr3	21349620	21350451	0	0	0	0	0.056	NA	NA	NA	NA	NA	chr3	21347550	21356922	ID=ASTEI20_038061;description=splicing_factor_3B_subunit_3%2C_transcript_variant_X1;ebi_biotype=protein_coding
chr3	21349692	21349976	0	0	0	0.033	0.028	NA	NA	NA	NA	NA	chr3	21347550	21356922	ID=ASTEI20_038061;description=splicing_factor_3B_subunit_3%2C_transcript_variant_X1;ebi_biotype=protein_coding
chr3	21359152	21363733	0	0	0.028	0	0	NA	NA	NA	NA	NA	chr3	21360179	21361081	ID=ASTEI20_033899;description=protein_lethal(2)essential_for_life-like;ebi_biotype=protein_coding
chr3	21462740	21463357	0	0	0.083	0	0.083	NA	NA	NA	NA	NA	.	-1	-1	.
chr3	21591948	21592959	0	0	0.083	0.083	0	NA	NA	NA	NA	NA	.	-1	-1	.
chr3	21593296	21596609	0	0	0	0.025	0.028	NA	NA	NA	NA	NA	.	-1	-1	.
chr3	21593568	21594520	0	0	0.194	0.233	0.222	NA	NA	NA	NA	NA	.	-1	-1	.
chr3	21593951	21594152	0	0	0	0.008	0	NA	NA	NA	NA	NA	.	-1	-1	.
chr3	21594857	21595372	0	0	0	0.075	0.056	NA	NA	NA	NA	NA	.	-1	-1	.
chr3	21596128	21596580	0.1	0	0.028	0	0	NA	NA	NA	NA	NA	.	-1	-1	.
chr3	21632436	21634131	0	0	0	0	0.028	NA	NA	2.852747	NA	NA	chr3	21619925	21633718	ID=ASTEI20_045860;description=transcription-associated_protein_1;ebi_biotype=protein_coding
chr3	21685245	21688670	0	0	0	0.108	0	NA	NA	NA	NA	NA	chr3	21686876	21690107	ID=ASTEI20_040640;description=uncharacterized_LOC118512896;ebi_biotype=protein_coding
chr3	21685245	21688670	0	0	0	0.108	0	NA	NA	NA	NA	NA	chr3	21673618	21687124	ID=ASTEI20_034487;description=cubilin_homolog;ebi_biotype=protein_coding
chr3	21744375	21746777	0	0	0	0	0.028	NA	NA	NA	NA	NA	.	-1	-1	.
chr3	21798050	21801552	0	0	0.139	0	0.028	NA	NA	NA	NA	4.050388	chr3	21760944	21810051	ID=ASTEI20_033554;description=oxysterol-binding_protein-related_protein_9;ebi_biotype=protein_coding
chr3	21832093	21832372	0.05	0.056	0.083	0.033	0.056	NA	NA	NA	NA	NA	chr3	21829434	21918438	ID=ASTEI20_037903;description=putative_mediator_of_RNA_polymerase_II_transcription_subunit_26%2C_transcript_variant_X8;ebi_biotype=protein_coding
chr3	21832093	21832372	0.05	0.056	0.083	0.033	0.056	NA	NA	NA	NA	NA	chr3	21829514	21914655	ID=ASTEI20_037903.R48927;Parent=ASTEI20_037903;description=putative_mediator_of_RNA_polymerase_II_transcription_subunit_26%2C_transcript_variant_X9;gene_ebi_biotype=protein_coding
chr3	21832093	21832372	0.05	0.056	0.083	0.033	0.056	NA	NA	NA	NA	NA	chr3	21829514	21914664	ID=ASTEI20_037903.R48932;Parent=ASTEI20_037903;description=putative_mediator_of_RNA_polymerase_II_transcription_subunit_26%2C_transcript_variant_X8;gene_ebi_biotype=protein_coding
chr3	21929761	21930272	0	0	0.056	0	0	NA	NA	NA	NA	NA	chr3	21921145	21932507	ID=ASTEI20_038040.R49237;Parent=ASTEI20_038040;description=vesicle-associated_membrane_protein_2%2C_transcript_variant_X10;gene_ebi_biotype=protein_coding
chr3	21929761	21930272	0	0	0.056	0	0	NA	NA	NA	NA	NA	chr3	21921145	21943026	ID=ASTEI20_038040;description=vesicle-associated_membrane_protein_2%2C_transcript_variant_X10;ebi_biotype=protein_coding
chr3	22030303	22031847	0	0	0	0.017	0	NA	NA	NA	NA	NA	chr3	22029472	22030956	ID=ASTEI20_031600;description=farnesol_dehydrogenase-like;ebi_biotype=protein_coding
chr3	22030303	22031847	0	0	0	0.017	0	NA	NA	NA	NA	NA	chr3	22031162	22032478	ID=ASTEI20_037282;description=farnesol_dehydrogenase-like;ebi_biotype=protein_coding
chr3	22030303	22031847	0	0	0	0.017	0	NA	NA	NA	NA	NA	chr3	22025096	22039518	ID=ASTEI20_045633;description=phospholipid_scramblase_1-like%2C_transcript_variant_X1;ebi_biotype=protein_coding
chr3	22030303	22031847	0	0	0	0.017	0	NA	NA	NA	NA	NA	chr3	21947331	22068293	ID=ASTEI20_037593;description=protein_boule%2C_transcript_variant_X15;ebi_biotype=protein_coding
chr3	22309174	22312621	0	0	0	0.008	0	NA	NA	NA	NA	NA	.	-1	-1	.
chr3	22338241	22338495	0	0	0.278	0.017	0.028	NA	NA	NA	NA	3.788488	.	-1	-1	.
chr3	22425212	22427685	0	0	0.194	0.108	0.083	NA	NA	NA	NA	NA	chr3	22424666	22426473	ID=ASTEI20_037328;description=apyrase-like;ebi_biotype=protein_coding
chr3	22425212	22427685	0	0	0.194	0.108	0.083	NA	NA	NA	NA	NA	chr3	22426835	22428608	ID=ASTEI20_040873;description=apyrase-like;ebi_biotype=protein_coding
chr3	22608143	22609257	0	0.056	0	0.05	0	NA	NA	2.852175	NA	NA	chr3	22554730	22635399	ID=ASTEI20_034954;description=E3_ubiquitin-protein_ligase_CBL%2C_transcript_variant_X1;ebi_biotype=protein_coding
chr3	22664136	22664700	0	0	0	0	0.361	NA	NA	5.474075	NA	NA	chr3	22657024	22716099	ID=ASTEI20_041263;description=homeotic_protein_female_sterile%2C_transcript_variant_X2;ebi_biotype=protein_coding
chr3	22814683	22816570	0	0	0	0.05	0	NA	NA	NA	NA	NA	chr3	22811345	22815903	ID=ASTEI20_041739;description=UPF0605_protein_CG18335-like%2C_transcript_variant_X1;ebi_biotype=protein_coding
chr3	22814683	22816570	0	0	0	0.05	0	NA	NA	NA	NA	NA	chr3	22815657	22818613	ID=ASTEI20_045406;description=NADPH:adrenodoxin_oxidoreductase%2C_mitochondrial%2C_transcript_variant_X2;ebi_biotype=protein_coding
chr3	23055157	23062358	0	0	0	0.008	0	NA	NA	NA	NA	NA	chr3	23054692	23055206	ID=ASTEI20_042716;description=xanthine_dehydrogenase-like;ebi_biotype=protein_coding
chr3	23055157	23062358	0	0	0	0.008	0	NA	NA	NA	NA	NA	chr3	23055580	23057880	ID=ASTEI20_034193;description=UDP-glycosyltransferase_UGT4-like;ebi_biotype=protein_coding
chr3	23055157	23062358	0	0	0	0.008	0	NA	NA	NA	NA	NA	chr3	23057902	23064071	ID=ASTEI20_045971;description=xanthine_dehydrogenase-like;ebi_biotype=protein_coding
chr3	23055522	23058617	0	0	0	0.058	0.056	NA	NA	NA	NA	NA	chr3	23055580	23057880	ID=ASTEI20_034193;description=UDP-glycosyltransferase_UGT4-like;ebi_biotype=protein_coding
chr3	23055522	23058617	0	0	0	0.058	0.056	NA	NA	NA	NA	NA	chr3	23057902	23064071	ID=ASTEI20_045971;description=xanthine_dehydrogenase-like;ebi_biotype=protein_coding
chr3	23113770	23117592	0	0	0	0	0.111	NA	NA	NA	NA	NA	chr3	23069429	23114879	ID=ASTEI20_031275;description=G-protein_coupled_receptor_Mth2-like%2C_transcript_variant_X4;ebi_biotype=protein_coding
chr3	23113770	23117592	0	0	0	0	0.111	NA	NA	NA	NA	NA	chr3	23091164	23114246	ID=ASTEI20_031275.R34500;Parent=ASTEI20_031275;description=G-protein_coupled_receptor_Mth2-like%2C_transcript_variant_X4;gene_ebi_biotype=protein_coding
chr3	23113770	23117592	0	0	0	0	0.111	NA	NA	NA	NA	NA	chr3	23091165	23114582	ID=ASTEI20_031275.R34501;Parent=ASTEI20_031275;description=G-protein_coupled_receptor_Mth2-like%2C_transcript_variant_X3;gene_ebi_biotype=protein_coding
chr3	23323979	23329663	0	0	0	0	0.083	NA	NA	NA	5.413134	NA	chr3	23324484	23326427	ID=ASTEI20_032651;description=carboxypeptidase_B-like;ebi_biotype=protein_coding
chr3	23323979	23329663	0	0	0	0	0.083	NA	NA	NA	5.413134	NA	chr3	23327145	23329095	ID=ASTEI20_032261;description=zinc_carboxypeptidase-like;ebi_biotype=protein_coding
chr3	23323979	23329663	0	0	0	0	0.083	NA	NA	NA	5.413134	NA	chr3	23328826	23333278	ID=ASTEI20_042232;description=nuclear_valosin-containing_protein-like%2C_transcript_variant_X2;ebi_biotype=protein_coding
chr3	23382427	23387603	0	0	0	0.075	0	NA	NA	NA	NA	3.520753	.	-1	-1	.
chr3	23426306	23429902	0	0	0	0.017	0	NA	2.774479	NA	3.097439	7.032215	.	-1	-1	.
chr3	23708745	23726311	0	0	0	0	0.028	NA	NA	NA	NA	NA	chr3	23716060	23717894	ID=ASTEI20_043392;description=troponin_C%2C_isoallergen_Bla_g_6.0101-like;ebi_biotype=protein_coding
chr3	23708745	23726311	0	0	0	0	0.028	NA	NA	NA	NA	NA	chr3	23718298	23719422	ID=ASTEI20_035349;description=troponin_C%2C_isoallergen_Bla_g_6.0101-like;ebi_biotype=protein_coding
chr3	23708745	23726311	0	0	0	0	0.028	NA	NA	NA	NA	NA	chr3	23689106	23715236	ID=ASTEI20_040833;description=slit_homolog_2_protein-like%2C_transcript_variant_X1;ebi_biotype=protein_coding
chr3	23874541	23874867	0	0.056	0.111	0.1	0.056	NA	NA	NA	NA	NA	chr3	23808349	23899803	ID=ASTEI20_043164;description=laccase%2C_transcript_variant_X1;ebi_biotype=protein_coding
chr3	23874645	23874863	0	0	0	0.008	0	NA	NA	NA	NA	NA	chr3	23808349	23899803	ID=ASTEI20_043164;description=laccase%2C_transcript_variant_X1;ebi_biotype=protein_coding
chr3	23892070	23892430	0	0.056	0	0.025	0	NA	3.072252	NA	NA	3.281473	chr3	23808349	23899803	ID=ASTEI20_043164;description=laccase%2C_transcript_variant_X1;ebi_biotype=protein_coding
chr3	23893477	23900178	0	0	0	0	0.083	NA	NA	NA	NA	2.672785	chr3	23808349	23899803	ID=ASTEI20_043164;description=laccase%2C_transcript_variant_X1;ebi_biotype=protein_coding
chr3	23896089	23897064	0	0	0.083	0.017	0	NA	NA	NA	NA	2.672785	chr3	23808349	23899803	ID=ASTEI20_043164;description=laccase%2C_transcript_variant_X1;ebi_biotype=protein_coding
chr3	23990074	23991238	0	0	0.028	0	0.083	NA	NA	NA	NA	NA	chr3	23973390	24046304	ID=ASTEI20_031411;description=BMP-binding_endothelial_regulator_protein%2C_transcript_variant_X6;ebi_biotype=protein_coding
chr3	24466710	24468579	0	0	0.028	0.008	0.056	NA	4.160857	NA	6.315249	NA	chr3	24443438	24540284	ID=ASTEI20_035729;description=5-hydroxytryptamine_receptor-like%2C_transcript_variant_X1;ebi_biotype=protein_coding
chr3	24668835	24669779	0	0	0.139	0	0.083	NA	NA	NA	NA	10.148257	.	-1	-1	.
chr3	24697507	24701160	0	0	0.083	0	0.083	NA	NA	NA	4.859866	NA	.	-1	-1	.
chr3	25007222	25009414	0	0	0	0.008	0	NA	NA	NA	NA	NA	chr3	24994501	25083716	ID=ASTEI20_033601;description=leucine-rich_repeat_extensin-like_protein_5;ebi_biotype=protein_coding
chr3	25007222	25009414	0	0	0	0.008	0	NA	NA	NA	NA	NA	chr3	24997590	25049533	ID=ASTEI20_030940.R33751;Parent=ASTEI20_030940;description=protein_vein%2C_transcript_variant_X14;gene_ebi_biotype=protein_coding
chr3	25007222	25009414	0	0	0	0.008	0	NA	NA	NA	NA	NA	chr3	24997590	25049536	ID=ASTEI20_030940.R33749;Parent=ASTEI20_030940;description=protein_vein%2C_transcript_variant_X12;gene_ebi_biotype=protein_coding
chr3	25007222	25009414	0	0	0	0.008	0	NA	NA	NA	NA	NA	chr3	24997590	25049536	ID=ASTEI20_030940;description=protein_vein%2C_transcript_variant_X12;ebi_biotype=protein_coding
chr3	25036261	25038867	0	0	0	0.042	0	NA	NA	NA	4.711221	NA	chr3	24994501	25083716	ID=ASTEI20_033601;description=leucine-rich_repeat_extensin-like_protein_5;ebi_biotype=protein_coding
chr3	25036261	25038867	0	0	0	0.042	0	NA	NA	NA	4.711221	NA	chr3	24997590	25049533	ID=ASTEI20_030940.R33751;Parent=ASTEI20_030940;description=protein_vein%2C_transcript_variant_X14;gene_ebi_biotype=protein_coding
chr3	25036261	25038867	0	0	0	0.042	0	NA	NA	NA	4.711221	NA	chr3	24997590	25049536	ID=ASTEI20_030940.R33749;Parent=ASTEI20_030940;description=protein_vein%2C_transcript_variant_X12;gene_ebi_biotype=protein_coding
chr3	25036261	25038867	0	0	0	0.042	0	NA	NA	NA	4.711221	NA	chr3	24997590	25049536	ID=ASTEI20_030940;description=protein_vein%2C_transcript_variant_X12;ebi_biotype=protein_coding
chr3	25161895	25162372	0.1	0.056	0.417	0.333	0.333	NA	NA	10.821879	NA	NA	.	-1	-1	.
chr3	25184518	25186986	0	0	0	0.008	0	NA	2.941139	NA	NA	3.625559	chr3	25163093	25269470	ID=ASTEI20_032488;description=calsyntenin-1%2C_transcript_variant_X16;ebi_biotype=protein_coding
chr3	25207023	25210764	0	0	0	0.15	0	NA	5.178756	NA	NA	NA	chr3	25163093	25269470	ID=ASTEI20_032488;description=calsyntenin-1%2C_transcript_variant_X16;ebi_biotype=protein_coding
chr3	25238797	25239076	0	0	0.028	0	0	NA	3.826298	NA	NA	4.162445	chr3	25163093	25269470	ID=ASTEI20_032488;description=calsyntenin-1%2C_transcript_variant_X16;ebi_biotype=protein_coding
chr3	25242337	25244716	0	0	0.028	0	0	NA	3.826298	NA	NA	4.162445	chr3	25163093	25269470	ID=ASTEI20_032488;description=calsyntenin-1%2C_transcript_variant_X16;ebi_biotype=protein_coding
chr3	25359208	25362021	0	0	0	0.008	0	NA	NA	NA	NA	NA	.	-1	-1	.
chr3	25386792	25392579	0	0	0	0.008	0.083	7.483245	NA	NA	NA	9.683862	chr3	25390282	25393538	ID=ASTEI20_044063;description=translation_initiation_factor_eIF-2B_subunit_beta%2C_transcript_variant_X3;ebi_biotype=protein_coding
chr3	25386792	25392579	0	0	0	0.008	0.083	7.483245	NA	NA	NA	9.683862	chr3	25390667	25391912	ID=ASTEI20_039159;description=SAP30-binding_protein;ebi_biotype=protein_coding
chr3	25546837	25556672	0.15	0	0	0	0.222	NA	NA	NA	NA	NA	.	-1	-1	.
chr3	25635624	25646284	0	0	0	0.008	0	NA	3.43819	NA	NA	3.995791	chr3	25566220	25714057	ID=ASTEI20_042954;description=sodium_channel_protein_60E%2C_transcript_variant_X4;ebi_biotype=protein_coding
chr3	25686915	25687262	0	0	0	0.008	0	NA	NA	NA	NA	NA	chr3	25566220	25714057	ID=ASTEI20_042954;description=sodium_channel_protein_60E%2C_transcript_variant_X4;ebi_biotype=protein_coding
chr3	25704457	25705396	0.1	0	0	0	0	NA	NA	3.406085	NA	NA	chr3	25566220	25714057	ID=ASTEI20_042954;description=sodium_channel_protein_60E%2C_transcript_variant_X4;ebi_biotype=protein_coding
chr3	25705309	25725831	0	0	0	0.025	0	NA	NA	3.406085	NA	NA	chr3	25715559	25719508	ID=ASTEI20_034199;description=transmembrane_protein_135-like%2C_transcript_variant_X1;ebi_biotype=protein_coding
chr3	25705309	25725831	0	0	0	0.025	0	NA	NA	3.406085	NA	NA	chr3	25719711	25721877	ID=ASTEI20_037007;description=sodium_channel_protein_Nach-like;ebi_biotype=protein_coding
chr3	25705309	25725831	0	0	0	0.025	0	NA	NA	3.406085	NA	NA	chr3	25566220	25714057	ID=ASTEI20_042954;description=sodium_channel_protein_60E%2C_transcript_variant_X4;ebi_biotype=protein_coding
chr3	25798430	25804038	0	0	0	0.183	0	NA	NA	NA	NA	NA	.	-1	-1	.
chr3	25860117	25863712	0	0	0	0.025	0	NA	NA	NA	NA	NA	.	-1	-1	.
chr3	25877332	25882842	0	0	0.028	0.075	0.139	NA	NA	NA	NA	NA	chr3	25876629	25895201	ID=ASTEI20_042157;description=peptidyl-alpha-hydroxyglycine_alpha-amidating_lyase_2%2C_transcript_variant_X2;ebi_biotype=protein_coding
chr3	25968803	25971461	0	0	0.028	0	0	NA	NA	NA	NA	NA	chr3	25964756	25968839	ID=ASTEI20_040308;description=nodal_modulator_1;ebi_biotype=protein_coding
chr3	26135596	26138013	0	0	0	0	0.028	7.631899	9.042758	NA	5.670146	NA	chr3	26125682	26150148	ID=ASTEI20_045036.R64527;Parent=ASTEI20_045036;description=uncharacterized_LOC118511461;gene_ebi_biotype=lncRNA
chr3	26135596	26138013	0	0	0	0	0.028	7.631899	9.042758	NA	5.670146	NA	chr3	26125682	26150148	ID=ASTEI20_045036;description=uncharacterized_LOC118511461;ebi_biotype=lncRNA
chr3	26175521	26185937	0	0	0.056	0	0	NA	NA	NA	8.403724	NA	.	-1	-1	.
chr3	26249867	26251271	0	0	0.139	0.025	0.028	NA	NA	NA	NA	NA	chr3	26229026	26278749	ID=ASTEI20_044790;description=feline_leukemia_virus_subgroup_C_receptor-related_protein_2%2C_transcript_variant_X2;ebi_biotype=protein_coding
chr3	26413557	26415925	0	0	0	0.008	0	NA	NA	NA	NA	NA	.	-1	-1	.
chr3	26458148	26461471	0	0	0	0.008	0.028	63.368212	4.655355	NA	NA	NA	.	-1	-1	.
chr3	26462135	26463572	0	0	0.111	0	0	63.368212	4.655355	NA	NA	NA	.	-1	-1	.
chr3	26480685	26480922	0	0	0	0.008	0	116.558322	NA	NA	NA	NA	.	-1	-1	.
chr3	26664717	26688671	0	0	0	0.025	0	NA	NA	4.178752	NA	3.005298	chr3	26630688	26715162	ID=ASTEI20_032005.R36229;Parent=ASTEI20_032005;description=uncharacterized_LOC118511491;gene_ebi_biotype=lncRNA
chr3	26664717	26688671	0	0	0	0.025	0	NA	NA	4.178752	NA	3.005298	chr3	26630688	26715162	ID=ASTEI20_032005;description=uncharacterized_LOC118511491;ebi_biotype=lncRNA
chr3	26978921	26987543	0	0	0	0.058	0	9.096122	NA	NA	NA	NA	chr3	26984762	26988971	ID=ASTEI20_031559;description=protein_ecdysoneless;ebi_biotype=protein_coding
chr3	27196235	27202999	0	0	0	0.017	0	NA	NA	NA	NA	NA	.	-1	-1	.
chr3	27197049	27200821	0	0	0.083	0.033	0.028	NA	NA	NA	NA	NA	.	-1	-1	.
chr3	27272433	27275833	0.05	0	0	0	0	NA	NA	NA	NA	NA	chr3	27266587	27276404	ID=ASTEI20_038195;description=LIM_homeobox_transcription_factor_1-beta;ebi_biotype=protein_coding
chr3	27277534	27282277	0	0	0	0.025	0	NA	NA	NA	NA	NA	.	-1	-1	.
chr3	27332441	27337208	0	0	0.028	0.067	0.111	NA	NA	3.126393	NA	NA	.	-1	-1	.
chr3	27332441	27332787	0	0	0	0.017	0	NA	NA	3.126393	NA	NA	.	-1	-1	.
chr3	27356477	27365249	0	0	0	0	0.028	6.336793	NA	NA	NA	2.903356	chr3	27354620	27357508	ID=ASTEI20_031338;description=mRNA-capping_enzyme;ebi_biotype=protein_coding
chr3	27373353	27373866	0	0	0.333	0.267	0.306	6.336793	NA	NA	NA	2.903356	.	-1	-1	.
chr3	27461718	27467175	0	0.056	0	0.025	0	47.769425	117.417297	NA	2.821434	6.115079	chr3	27461394	27461839	ID=ASTEI20_033821;description=H/ACA_ribonucleoprotein_complex_subunit_3;ebi_biotype=protein_coding
chr3	27461718	27467175	0	0.056	0	0.025	0	47.769425	117.417297	NA	2.821434	6.115079	chr3	27462321	27465734	ID=ASTEI20_042752.R59346;Parent=ASTEI20_042752;description=transmembrane_protein_170B%2C_transcript_variant_X2;gene_ebi_biotype=protein_coding
chr3	27461718	27467175	0	0.056	0	0.025	0	47.769425	117.417297	NA	2.821434	6.115079	chr3	27462321	27468161	ID=ASTEI20_042752;description=transmembrane_protein_170B%2C_transcript_variant_X2;ebi_biotype=protein_coding
chr3	27497375	27501128	0	0	0	0.008	0	NA	NA	5.543746	NA	NA	.	-1	-1	.
chr3	27530109	27535464	0	0	0.028	0.008	0	NA	NA	NA	NA	5.671005	chr3	27516001	27626559	ID=ASTEI20_039077;description=protein_dead_ringer-like%2C_transcript_variant_X3;ebi_biotype=protein_coding
chr3	27577746	27580298	0	0	0	0.008	0	NA	NA	4.286272	NA	NA	chr3	27516001	27626559	ID=ASTEI20_039077;description=protein_dead_ringer-like%2C_transcript_variant_X3;ebi_biotype=protein_coding
chr3	27684457	27685380	0	0	0	0	0.028	NA	NA	NA	NA	NA	.	-1	-1	.
chr3	27707160	27709777	0	0	0.028	0.033	0	91.174361	NA	NA	NA	5.976958	.	-1	-1	.
chr3	27894273	27895559	0	0	0	0	0.083	NA	NA	402.433548	2.942332	NA	.	-1	-1	.
chr3	27933496	27937093	0	0	0.028	0	0	NA	NA	NA	NA	NA	.	-1	-1	.
chr3	28057070	28058507	0	0	0.028	0.042	0.111	NA	NA	NA	NA	NA	chr3	28052924	28058115	ID=ASTEI20_040195;description=17-beta-hydroxysteroid_dehydrogenase_13-like%2C_transcript_variant_X1;ebi_biotype=protein_coding
chr3	28075710	28082039	0	0	0	0	0.083	NA	NA	NA	2.653375	NA	.	-1	-1	.
chr3	28212084	28215701	0	0	0	0	0.083	NA	NA	NA	NA	NA	chr3	28177748	28228087	ID=ASTEI20_032024;description=putative_ferric-chelate_reductase_1_homolog%2C_transcript_variant_X1;ebi_biotype=protein_coding
chr3	28293693	28294745	0	0	0.083	0.008	0.056	NA	NA	NA	NA	NA	chr3	28293374	28294690	ID=ASTEI20_035571;description=uncharacterized_LOC118512732;ebi_biotype=protein_coding
chr3	28420798	28421148	0	0	0	0	0.028	NA	NA	NA	NA	NA	.	-1	-1	.
chr3	28601410	28603198	0.05	0	0	0	0	1066.217107	NA	NA	NA	NA	.	-1	-1	.
chr3	28605992	28606456	0	0	0	0.008	0	854.697917	NA	NA	NA	NA	.	-1	-1	.
chr3	28631991	28634814	0.15	0	0	0.017	0	591.710097	NA	NA	NA	NA	.	-1	-1	.
chr3	28658711	28658870	0.1	0	0	0	0	121.973332	NA	NA	NA	NA	.	-1	-1	.
chr3	28691806	28694058	0	0	0	0	0.028	NA	NA	NA	NA	4.819359	.	-1	-1	.
chr3	28890773	28891946	0	0	0	0.042	0.028	NA	NA	NA	NA	NA	.	-1	-1	.
chr3	29055575	29057813	0	0	0	0.008	0	NA	NA	NA	NA	NA	chr3	29055109	29063420	ID=ASTEI20_042378.R58603;Parent=ASTEI20_042378;description=major_facilitator_superfamily_domain-containing_protein_6%2C_transcript_variant_X1;gene_ebi_biotype=protein_coding
chr3	29055575	29057813	0	0	0	0.008	0	NA	NA	NA	NA	NA	chr3	29055109	29063420	ID=ASTEI20_042378;description=major_facilitator_superfamily_domain-containing_protein_6%2C_transcript_variant_X1;ebi_biotype=protein_coding
chr3	29055575	29057813	0	0	0	0.008	0	NA	NA	NA	NA	NA	chr3	29055153	29063420	ID=ASTEI20_042378.R58597;Parent=ASTEI20_042378;description=major_facilitator_superfamily_domain-containing_protein_6%2C_transcript_variant_X2;gene_ebi_biotype=protein_coding
chr3	29055575	29057813	0	0	0	0.008	0	NA	NA	NA	NA	NA	chr3	29055261	29063420	ID=ASTEI20_042378.R58599;Parent=ASTEI20_042378;description=major_facilitator_superfamily_domain-containing_protein_6%2C_transcript_variant_X3;gene_ebi_biotype=protein_coding
chr3	29055575	29057813	0	0	0	0.008	0	NA	NA	NA	NA	NA	chr3	29056633	29063420	ID=ASTEI20_042378.R58602;Parent=ASTEI20_042378;description=major_facilitator_superfamily_domain-containing_protein_6%2C_transcript_variant_X4;gene_ebi_biotype=protein_coding
chr3	29093913	29094155	0	0	0.056	0.008	0.028	NA	NA	NA	NA	NA	.	-1	-1	.
chr3	29180282	29181242	0	0	0	0	0.056	NA	NA	NA	NA	NA	chr3	29131843	29237242	ID=ASTEI20_045842;description=SCY1-like_protein_2%2C_transcript_variant_X1;ebi_biotype=protein_coding
chr3	29234052	29234936	0	0	0	0.108	0.111	NA	NA	NA	NA	NA	chr3	29131843	29237242	ID=ASTEI20_045842;description=SCY1-like_protein_2%2C_transcript_variant_X1;ebi_biotype=protein_coding
chr3	29283830	29284123	0.1	0	0.139	0.042	0	NA	NA	NA	NA	NA	.	-1	-1	.
chr3	29303706	29304041	0	0	0	0.008	0	NA	NA	NA	NA	NA	.	-1	-1	.
chr3	29693729	29694162	0	0	0.056	0	0	NA	NA	3.054461	NA	NA	chr3	29684655	29724085	ID=ASTEI20_042593;description=melatonin_receptor_type_1B-like%2C_transcript_variant_X2;ebi_biotype=protein_coding
chr3	29760627	29764197	0	0	0.056	0.05	0.056	6.376148	NA	NA	NA	3.274271	.	-1	-1	.
chr3	29789780	29791388	0	0	0.028	0.008	0	NA	NA	NA	NA	NA	.	-1	-1	.
chr3	29819853	29820144	0	0	0.028	0	0	NA	NA	NA	NA	NA	chr3	29815189	29826766	ID=ASTEI20_036933;description=nucleolar_protein_dao-5-like%2C_transcript_variant_X1;ebi_biotype=protein_coding
chr3	29819853	29820144	0	0	0.028	0	0	NA	NA	NA	NA	NA	chr3	29815584	29826766	ID=ASTEI20_036933.R46819;Parent=ASTEI20_036933;description=nucleolar_protein_dao-5-like%2C_transcript_variant_X1;gene_ebi_biotype=protein_coding
chr3	29819853	29820144	0	0	0.028	0	0	NA	NA	NA	NA	NA	chr3	29815841	29826766	ID=ASTEI20_036933.R46818;Parent=ASTEI20_036933;description=nucleolar_protein_dao-5-like%2C_transcript_variant_X3;gene_ebi_biotype=protein_coding
chr3	29819853	29820144	0	0	0.028	0	0	NA	NA	NA	NA	NA	chr3	29815841	29826766	ID=ASTEI20_036933.R46820;Parent=ASTEI20_036933;description=nucleolar_protein_dao-5-like%2C_transcript_variant_X2;gene_ebi_biotype=protein_coding
chr3	29819904	29820536	0	0	0.111	0.167	0.194	NA	NA	NA	NA	NA	chr3	29815189	29826766	ID=ASTEI20_036933;description=nucleolar_protein_dao-5-like%2C_transcript_variant_X1;ebi_biotype=protein_coding
chr3	29819904	29820536	0	0	0.111	0.167	0.194	NA	NA	NA	NA	NA	chr3	29815584	29826766	ID=ASTEI20_036933.R46819;Parent=ASTEI20_036933;description=nucleolar_protein_dao-5-like%2C_transcript_variant_X1;gene_ebi_biotype=protein_coding
chr3	29819904	29820536	0	0	0.111	0.167	0.194	NA	NA	NA	NA	NA	chr3	29815841	29826766	ID=ASTEI20_036933.R46818;Parent=ASTEI20_036933;description=nucleolar_protein_dao-5-like%2C_transcript_variant_X3;gene_ebi_biotype=protein_coding
chr3	29819904	29820536	0	0	0.111	0.167	0.194	NA	NA	NA	NA	NA	chr3	29815841	29826766	ID=ASTEI20_036933.R46820;Parent=ASTEI20_036933;description=nucleolar_protein_dao-5-like%2C_transcript_variant_X2;gene_ebi_biotype=protein_coding
chr3	29820518	29822929	0	0	0.083	0.025	0	NA	NA	NA	NA	NA	chr3	29815189	29826766	ID=ASTEI20_036933;description=nucleolar_protein_dao-5-like%2C_transcript_variant_X1;ebi_biotype=protein_coding
chr3	29820518	29822929	0	0	0.083	0.025	0	NA	NA	NA	NA	NA	chr3	29815584	29826766	ID=ASTEI20_036933.R46819;Parent=ASTEI20_036933;description=nucleolar_protein_dao-5-like%2C_transcript_variant_X1;gene_ebi_biotype=protein_coding
chr3	29820518	29822929	0	0	0.083	0.025	0	NA	NA	NA	NA	NA	chr3	29815841	29826766	ID=ASTEI20_036933.R46818;Parent=ASTEI20_036933;description=nucleolar_protein_dao-5-like%2C_transcript_variant_X3;gene_ebi_biotype=protein_coding
chr3	29820518	29822929	0	0	0.083	0.025	0	NA	NA	NA	NA	NA	chr3	29815841	29826766	ID=ASTEI20_036933.R46820;Parent=ASTEI20_036933;description=nucleolar_protein_dao-5-like%2C_transcript_variant_X2;gene_ebi_biotype=protein_coding
chr3	29820817	29821306	0	0	0.083	0.017	0.167	NA	NA	NA	NA	NA	chr3	29815189	29826766	ID=ASTEI20_036933;description=nucleolar_protein_dao-5-like%2C_transcript_variant_X1;ebi_biotype=protein_coding
chr3	29820817	29821306	0	0	0.083	0.017	0.167	NA	NA	NA	NA	NA	chr3	29815584	29826766	ID=ASTEI20_036933.R46819;Parent=ASTEI20_036933;description=nucleolar_protein_dao-5-like%2C_transcript_variant_X1;gene_ebi_biotype=protein_coding
chr3	29820817	29821306	0	0	0.083	0.017	0.167	NA	NA	NA	NA	NA	chr3	29815841	29826766	ID=ASTEI20_036933.R46818;Parent=ASTEI20_036933;description=nucleolar_protein_dao-5-like%2C_transcript_variant_X3;gene_ebi_biotype=protein_coding
chr3	29820817	29821306	0	0	0.083	0.017	0.167	NA	NA	NA	NA	NA	chr3	29815841	29826766	ID=ASTEI20_036933.R46820;Parent=ASTEI20_036933;description=nucleolar_protein_dao-5-like%2C_transcript_variant_X2;gene_ebi_biotype=protein_coding
chr3	29821016	29821335	0	0	0	0.008	0.028	NA	NA	NA	NA	NA	chr3	29815189	29826766	ID=ASTEI20_036933;description=nucleolar_protein_dao-5-like%2C_transcript_variant_X1;ebi_biotype=protein_coding
chr3	29821016	29821335	0	0	0	0.008	0.028	NA	NA	NA	NA	NA	chr3	29815584	29826766	ID=ASTEI20_036933.R46819;Parent=ASTEI20_036933;description=nucleolar_protein_dao-5-like%2C_transcript_variant_X1;gene_ebi_biotype=protein_coding
chr3	29821016	29821335	0	0	0	0.008	0.028	NA	NA	NA	NA	NA	chr3	29815841	29826766	ID=ASTEI20_036933.R46818;Parent=ASTEI20_036933;description=nucleolar_protein_dao-5-like%2C_transcript_variant_X3;gene_ebi_biotype=protein_coding
chr3	29821016	29821335	0	0	0	0.008	0.028	NA	NA	NA	NA	NA	chr3	29815841	29826766	ID=ASTEI20_036933.R46820;Parent=ASTEI20_036933;description=nucleolar_protein_dao-5-like%2C_transcript_variant_X2;gene_ebi_biotype=protein_coding
chr3	29822517	29822898	0	0	0	0.025	0.083	NA	NA	NA	NA	NA	chr3	29815189	29826766	ID=ASTEI20_036933;description=nucleolar_protein_dao-5-like%2C_transcript_variant_X1;ebi_biotype=protein_coding
chr3	29822517	29822898	0	0	0	0.025	0.083	NA	NA	NA	NA	NA	chr3	29815584	29826766	ID=ASTEI20_036933.R46819;Parent=ASTEI20_036933;description=nucleolar_protein_dao-5-like%2C_transcript_variant_X1;gene_ebi_biotype=protein_coding
chr3	29822517	29822898	0	0	0	0.025	0.083	NA	NA	NA	NA	NA	chr3	29815841	29826766	ID=ASTEI20_036933.R46818;Parent=ASTEI20_036933;description=nucleolar_protein_dao-5-like%2C_transcript_variant_X3;gene_ebi_biotype=protein_coding
chr3	29822517	29822898	0	0	0	0.025	0.083	NA	NA	NA	NA	NA	chr3	29815841	29826766	ID=ASTEI20_036933.R46820;Parent=ASTEI20_036933;description=nucleolar_protein_dao-5-like%2C_transcript_variant_X2;gene_ebi_biotype=protein_coding
chr3	29832740	29835050	0	0	0	0.05	0	NA	NA	NA	4.687023	NA	chr3	29826858	29844569	ID=ASTEI20_045834;description=mediator_of_DNA_damage_checkpoint_protein_1-like%2C_transcript_variant_X2;ebi_biotype=protein_coding
chr3	29832740	29835050	0	0	0	0.05	0	NA	NA	NA	4.687023	NA	chr3	29831872	29836207	ID=ASTEI20_042176;description=venom_carboxylesterase-6-like;ebi_biotype=protein_coding
chr3	29832809	29837281	0	0	0.028	0.008	0	NA	NA	NA	4.687023	NA	chr3	29836552	29838420	ID=ASTEI20_039650;description=venom_carboxylesterase-6-like;ebi_biotype=protein_coding
chr3	29832809	29837281	0	0	0.028	0.008	0	NA	NA	NA	4.687023	NA	chr3	29826858	29844569	ID=ASTEI20_045834;description=mediator_of_DNA_damage_checkpoint_protein_1-like%2C_transcript_variant_X2;ebi_biotype=protein_coding
chr3	29832809	29837281	0	0	0.028	0.008	0	NA	NA	NA	4.687023	NA	chr3	29831872	29836207	ID=ASTEI20_042176;description=venom_carboxylesterase-6-like;ebi_biotype=protein_coding
chr3	29834324	29836461	0	0	0.056	0.05	0	NA	NA	NA	4.687023	NA	chr3	29826858	29844569	ID=ASTEI20_045834;description=mediator_of_DNA_damage_checkpoint_protein_1-like%2C_transcript_variant_X2;ebi_biotype=protein_coding
chr3	29834324	29836461	0	0	0.056	0.05	0	NA	NA	NA	4.687023	NA	chr3	29831872	29836207	ID=ASTEI20_042176;description=venom_carboxylesterase-6-like;ebi_biotype=protein_coding
chr3	29868628	29871879	0	0.056	0	0.008	0	NA	NA	NA	NA	NA	chr3	29852242	29932307	ID=ASTEI20_045989;description=calcium-binding_protein_E63-1%2C_transcript_variant_X10;ebi_biotype=protein_coding
chr3	29954592	29966601	0	0	0	0	0.083	NA	NA	NA	NA	NA	chr3	29954065	29955356	ID=ASTEI20_035843;description=retinaldehyde-binding_protein_1-like;ebi_biotype=protein_coding
chr3	29954592	29966601	0	0	0	0	0.083	NA	NA	NA	NA	NA	chr3	29956117	29957516	ID=ASTEI20_043301;description=clavesin-2-like;ebi_biotype=protein_coding
chr3	29954592	29966601	0	0	0	0	0.083	NA	NA	NA	NA	NA	chr3	29958094	29959903	ID=ASTEI20_037587;description=retinaldehyde-binding_protein_1-like;ebi_biotype=protein_coding
chr3	29954592	29966601	0	0	0	0	0.083	NA	NA	NA	NA	NA	chr3	29962061	29971349	ID=ASTEI20_043848;description=zinc_finger_protein_853;ebi_biotype=protein_coding
chr3	30009508	30079802	0	0	0.056	0.017	0.083	NA	NA	NA	NA	3.11179	chr3	30011907	30014462	ID=ASTEI20_036965;description=post-GPI_attachment_to_proteins_factor_3;ebi_biotype=protein_coding
chr3	30009508	30079802	0	0	0.056	0.017	0.083	NA	NA	NA	NA	3.11179	chr3	30069526	30070587	ID=ASTEI20_041448.R56547;Parent=ASTEI20_041448;description=uncharacterized_LOC118509438;gene_ebi_biotype=lncRNA
chr3	30009508	30079802	0	0	0.056	0.017	0.083	NA	NA	NA	NA	3.11179	chr3	30069526	30070587	ID=ASTEI20_041448;description=uncharacterized_LOC118509438;ebi_biotype=lncRNA
chr3	30009508	30079802	0	0	0.056	0.017	0.083	NA	NA	NA	NA	3.11179	chr3	30014719	30020006	ID=ASTEI20_035060;description=ras-related_protein_Rab-2A;ebi_biotype=protein_coding
chr3	30009508	30079802	0	0	0.056	0.017	0.083	NA	NA	NA	NA	3.11179	chr3	30049067	30156463	ID=ASTEI20_031456;description=four_and_a_half_LIM_domains_protein_2%2C_transcript_variant_X11;ebi_biotype=protein_coding
chr3	30041506	30046062	0	0	0	0	0.028	NA	NA	2.769281	NA	NA	.	-1	-1	.
chr3	30159148	30160796	0	0	0	0.008	0	NA	NA	NA	NA	NA	chr3	30159206	30165131	ID=ASTEI20_040451;description=importin_subunit_alpha-7%2C_transcript_variant_X1;ebi_biotype=protein_coding
chr3	30244271	30245399	0	0	0.028	0	0.083	NA	NA	NA	NA	2.753403	chr3	30227721	30247339	ID=ASTEI20_041796;description=zinc_transporter_foi%2C_transcript_variant_X1;ebi_biotype=protein_coding
chr3	30362239	30362616	0	0	0	0.017	0	NA	NA	NA	NA	NA	.	-1	-1	.
chr3	30362241	30364617	0	0	0.111	0.108	0.111	NA	NA	NA	NA	NA	.	-1	-1	.
chr3	30395632	30397527	0	0	0	0.058	0	6.962667	NA	NA	NA	NA	chr3	30373238	30411732	ID=ASTEI20_036486;description=PDZ_and_LIM_domain_protein_3%2C_transcript_variant_X2;ebi_biotype=protein_coding
chr3	30417629	30417968	0	0	0	0	0.083	NA	NA	NA	NA	NA	.	-1	-1	.
chr3	30471435	30474368	0	0	0	0	0.028	NA	NA	NA	NA	NA	chr3	30459286	30516199	ID=ASTEI20_042741;description=HIV_Tat-specific_factor_1_homolog;ebi_biotype=protein_coding
chr3	30548213	30549947	0	0	0.028	0.033	0.028	28.530852	NA	NA	NA	NA	.	-1	-1	.
chr3	30601022	30603992	0	0	0	0.017	0	NA	NA	NA	NA	NA	chr3	30597345	30614007	ID=ASTEI20_032466.R37115;Parent=ASTEI20_032466;description=uncharacterized_LOC118509482;gene_ebi_biotype=lncRNA
chr3	30601022	30603992	0	0	0	0.017	0	NA	NA	NA	NA	NA	chr3	30597345	30614007	ID=ASTEI20_032466;description=uncharacterized_LOC118509482;ebi_biotype=lncRNA
chr3	30621830	30625219	0	0	0	0.025	0	NA	NA	NA	3.05924	NA	.	-1	-1	.
chr3	30711867	30712238	0	0	0	0.017	0	NA	NA	NA	7.025291	NA	chr3	30632046	30718938	ID=ASTEI20_045384;description=tyrosine-protein_kinase_Src42A%2C_transcript_variant_X4;ebi_biotype=protein_coding
chr3	30846083	30847264	0	0	0	0.125	0	NA	NA	2.637281	NA	NA	chr3	30771162	31010164	ID=ASTEI20_031210;description=zwei_Ig_domain_protein_zig-8%2C_transcript_variant_X3;ebi_biotype=protein_coding
chr3	31114424	31114804	0	0	0	0.175	0	NA	NA	NA	NA	NA	.	-1	-1	.
chr3	31315559	31315940	0	0	0	0.008	0	NA	NA	NA	2.525202	NA	.	-1	-1	.
chr3	31324909	31325344	0	0	0.083	0.017	0.083	NA	NA	NA	2.525202	NA	chr3	31324960	31325032	ID=ASTEI20_034103.R40833;Parent=ASTEI20_034103;description=tRNA-Val;gene_ebi_biotype=tRNA
chr3	31324909	31325344	0	0	0.083	0.017	0.083	NA	NA	NA	2.525202	NA	chr3	31324960	31325032	ID=ASTEI20_034103;description=tRNA-Val;ebi_biotype=tRNA
chr3	31324909	31325344	0	0	0.083	0.017	0.083	NA	NA	NA	2.525202	NA	chr3	31325213	31325285	ID=ASTEI20_031543.R35157;Parent=ASTEI20_031543;description=tRNA-Val;gene_ebi_biotype=tRNA
chr3	31324909	31325344	0	0	0.083	0.017	0.083	NA	NA	NA	2.525202	NA	chr3	31325213	31325285	ID=ASTEI20_031543;description=tRNA-Val;ebi_biotype=tRNA
chr3	31324912	31325158	0	0	0.028	0	0	NA	NA	NA	2.525202	NA	chr3	31324960	31325032	ID=ASTEI20_034103.R40833;Parent=ASTEI20_034103;description=tRNA-Val;gene_ebi_biotype=tRNA
chr3	31324912	31325158	0	0	0.028	0	0	NA	NA	NA	2.525202	NA	chr3	31324960	31325032	ID=ASTEI20_034103;description=tRNA-Val;ebi_biotype=tRNA
chr3	31325130	31325411	0	0	0.056	0.008	0	NA	NA	NA	2.525202	NA	chr3	31325213	31325285	ID=ASTEI20_031543.R35157;Parent=ASTEI20_031543;description=tRNA-Val;gene_ebi_biotype=tRNA
chr3	31325130	31325411	0	0	0.056	0.008	0	NA	NA	NA	2.525202	NA	chr3	31325213	31325285	ID=ASTEI20_031543;description=tRNA-Val;ebi_biotype=tRNA
chr3	31327448	31328124	0	0	0	0.017	0	NA	NA	NA	2.525202	NA	chr3	31327489	31327561	ID=ASTEI20_035368.R43502;Parent=ASTEI20_035368;description=tRNA-Val;gene_ebi_biotype=tRNA
chr3	31327448	31328124	0	0	0	0.017	0	NA	NA	NA	2.525202	NA	chr3	31327489	31327561	ID=ASTEI20_035368;description=tRNA-Val;ebi_biotype=tRNA
chr3	31327448	31328124	0	0	0	0.017	0	NA	NA	NA	2.525202	NA	chr3	31327742	31327814	ID=ASTEI20_032136.R36513;Parent=ASTEI20_032136;description=tRNA-Val;gene_ebi_biotype=tRNA
chr3	31327448	31328124	0	0	0	0.017	0	NA	NA	NA	2.525202	NA	chr3	31327742	31327814	ID=ASTEI20_032136;description=tRNA-Val;ebi_biotype=tRNA
chr3	31327448	31328124	0	0	0	0.017	0	NA	NA	NA	2.525202	NA	chr3	31327995	31328067	ID=ASTEI20_031149.R34210;Parent=ASTEI20_031149;description=tRNA-Val;gene_ebi_biotype=tRNA
chr3	31327448	31328124	0	0	0	0.017	0	NA	NA	NA	2.525202	NA	chr3	31327995	31328067	ID=ASTEI20_031149;description=tRNA-Val;ebi_biotype=tRNA
chr3	31327914	31328165	0	0	0.028	0.058	0	NA	NA	NA	2.525202	NA	chr3	31327995	31328067	ID=ASTEI20_031149.R34210;Parent=ASTEI20_031149;description=tRNA-Val;gene_ebi_biotype=tRNA
chr3	31327914	31328165	0	0	0.028	0.058	0	NA	NA	NA	2.525202	NA	chr3	31327995	31328067	ID=ASTEI20_031149;description=tRNA-Val;ebi_biotype=tRNA
chr3	31334387	31334806	0.15	0	0.167	0.075	0.056	NA	NA	NA	NA	NA	.	-1	-1	.
chr3	31375598	31380069	0	0	0.028	0	0	NA	NA	NA	2.518766	NA	chr3	31373791	31376048	ID=ASTEI20_042231;description=alpha-tocopherol_transfer_protein-like;ebi_biotype=protein_coding
chr3	31375598	31380069	0	0	0.028	0	0	NA	NA	NA	2.518766	NA	chr3	31343191	31522530	ID=ASTEI20_032384;description=bifunctional_heparan_sulfate_N-deacetylase/N-sulfotransferase;ebi_biotype=protein_coding
chr3	31388697	31392429	0	0	0	0.075	0	NA	NA	NA	NA	NA	chr3	31343191	31522530	ID=ASTEI20_032384;description=bifunctional_heparan_sulfate_N-deacetylase/N-sulfotransferase;ebi_biotype=protein_coding
chr3	31440320	31442915	0	0	0	0	0.083	NA	NA	NA	NA	NA	chr3	31343191	31522530	ID=ASTEI20_032384;description=bifunctional_heparan_sulfate_N-deacetylase/N-sulfotransferase;ebi_biotype=protein_coding
chr3	31447812	31450346	0	0	0	0.05	0	NA	NA	NA	NA	NA	chr3	31343191	31522530	ID=ASTEI20_032384;description=bifunctional_heparan_sulfate_N-deacetylase/N-sulfotransferase;ebi_biotype=protein_coding
chr3	31475095	31480124	0	0	0	0.033	0	NA	NA	NA	NA	NA	chr3	31343191	31522530	ID=ASTEI20_032384;description=bifunctional_heparan_sulfate_N-deacetylase/N-sulfotransferase;ebi_biotype=protein_coding
chr3	31477653	31479025	0	0	0	0.008	0	NA	NA	NA	NA	NA	chr3	31343191	31522530	ID=ASTEI20_032384;description=bifunctional_heparan_sulfate_N-deacetylase/N-sulfotransferase;ebi_biotype=protein_coding
chr3	31537480	31542091	0	0	0	0.008	0	NA	NA	NA	NA	NA	chr3	31524774	31652111	ID=ASTEI20_035709;description=calcium_uniporter_protein%2C_mitochondrial%2C_transcript_variant_X2;ebi_biotype=protein_coding
chr3	31585245	31588156	0	0	0.028	0	0.139	NA	NA	NA	NA	NA	chr3	31524774	31652111	ID=ASTEI20_035709;description=calcium_uniporter_protein%2C_mitochondrial%2C_transcript_variant_X2;ebi_biotype=protein_coding
chr3	31585245	31588156	0	0	0.028	0	0.139	NA	NA	NA	NA	NA	chr3	31581277	31597968	ID=ASTEI20_045358.R65232;Parent=ASTEI20_045358;description=uncharacterized_LOC118509508;gene_ebi_biotype=lncRNA
chr3	31585245	31588156	0	0	0.028	0	0.139	NA	NA	NA	NA	NA	chr3	31581277	31597968	ID=ASTEI20_045358;description=uncharacterized_LOC118509508;ebi_biotype=lncRNA
chr3	31635580	31637834	0	0	0	0.008	0	13.395828	NA	NA	NA	3.609425	chr3	31524774	31652111	ID=ASTEI20_035709;description=calcium_uniporter_protein%2C_mitochondrial%2C_transcript_variant_X2;ebi_biotype=protein_coding
chr3	31734040	31742201	0	0	0	0	0.111	NA	13.309857	4.581976	3.976222	NA	chr3	31721139	31745186	ID=ASTEI20_031886;description=protein_spinster%2C_transcript_variant_X2;ebi_biotype=protein_coding
chr3	31797674	31802297	0	0	0.056	0	0	7.235551	NA	3.336228	NA	NA	chr3	31747306	31987828	ID=ASTEI20_045033;description=potassium_voltage-gated_channel_subfamily_KQT_member_1-like%2C_transcript_variant_X5;ebi_biotype=protein_coding
chr3	31862963	31863227	0.05	0	0	0	0	NA	3.200596	NA	NA	NA	chr3	31747306	31987828	ID=ASTEI20_045033;description=potassium_voltage-gated_channel_subfamily_KQT_member_1-like%2C_transcript_variant_X5;ebi_biotype=protein_coding
chr3	31879756	31884318	0	0	0	0.05	0	NA	NA	NA	NA	NA	chr3	31747306	31987828	ID=ASTEI20_045033;description=potassium_voltage-gated_channel_subfamily_KQT_member_1-like%2C_transcript_variant_X5;ebi_biotype=protein_coding
chr3	31897109	31903265	0	0	0	0	0.028	NA	NA	NA	NA	NA	chr3	31747306	31987828	ID=ASTEI20_045033;description=potassium_voltage-gated_channel_subfamily_KQT_member_1-like%2C_transcript_variant_X5;ebi_biotype=protein_coding
chr3	31900409	31909098	0.1	0	0.194	0.4	0.361	NA	10.455464	NA	NA	NA	chr3	31747306	31987828	ID=ASTEI20_045033;description=potassium_voltage-gated_channel_subfamily_KQT_member_1-like%2C_transcript_variant_X5;ebi_biotype=protein_coding
chr3	31909361	31910441	0	0	0	0	0.083	NA	10.455464	NA	NA	NA	chr3	31747306	31987828	ID=ASTEI20_045033;description=potassium_voltage-gated_channel_subfamily_KQT_member_1-like%2C_transcript_variant_X5;ebi_biotype=protein_coding
chr3	31914000	31915973	0	0	0.028	0	0	NA	10.455464	NA	NA	NA	chr3	31912804	31914727	ID=ASTEI20_035052;description=uncharacterized_LOC118509516;ebi_biotype=protein_coding
chr3	31914000	31915973	0	0	0.028	0	0	NA	10.455464	NA	NA	NA	chr3	31747306	31987828	ID=ASTEI20_045033;description=potassium_voltage-gated_channel_subfamily_KQT_member_1-like%2C_transcript_variant_X5;ebi_biotype=protein_coding
chr3	31920300	31922990	0	0	0.056	0.058	0.111	NA	NA	NA	NA	NA	chr3	31747306	31987828	ID=ASTEI20_045033;description=potassium_voltage-gated_channel_subfamily_KQT_member_1-like%2C_transcript_variant_X5;ebi_biotype=protein_coding
chr3	31924378	31927109	0	0	0	0	0.028	NA	NA	NA	NA	NA	chr3	31747306	31987828	ID=ASTEI20_045033;description=potassium_voltage-gated_channel_subfamily_KQT_member_1-like%2C_transcript_variant_X5;ebi_biotype=protein_coding
chr3	31938923	31939463	0	0.056	0	0.008	0	NA	NA	NA	NA	NA	chr3	31928428	31944740	ID=ASTEI20_042018;description=thiamine_transporter_1-like%2C_transcript_variant_X1;ebi_biotype=protein_coding
chr3	31938923	31939463	0	0.056	0	0.008	0	NA	NA	NA	NA	NA	chr3	31747306	31987828	ID=ASTEI20_045033;description=potassium_voltage-gated_channel_subfamily_KQT_member_1-like%2C_transcript_variant_X5;ebi_biotype=protein_coding
chr3	32090989	32091307	0	0	0	0.025	0	NA	NA	NA	NA	NA	chr3	32081046	32103132	ID=ASTEI20_039759;description=2-oxoglutarate_dehydrogenase%2C_mitochondrial%2C_transcript_variant_X7;ebi_biotype=protein_coding
chr3	32143323	32143802	0	0	0	0.008	0	NA	NA	NA	NA	NA	chr3	32136239	32226949	ID=ASTEI20_036333;description=cell_wall_protein_IFF6-like%2C_transcript_variant_X1;ebi_biotype=protein_coding
chr3	32143873	32144532	0	0	0	0.042	0	NA	NA	NA	NA	NA	chr3	32136239	32226949	ID=ASTEI20_036333;description=cell_wall_protein_IFF6-like%2C_transcript_variant_X1;ebi_biotype=protein_coding
chr3	32197557	32199329	0	0.111	0	0.075	0	NA	NA	NA	NA	NA	chr3	32136239	32226949	ID=ASTEI20_036333;description=cell_wall_protein_IFF6-like%2C_transcript_variant_X1;ebi_biotype=protein_coding
chr3	32208269	32212562	0	0	0	0	0.056	NA	NA	NA	NA	NA	chr3	32136239	32226949	ID=ASTEI20_036333;description=cell_wall_protein_IFF6-like%2C_transcript_variant_X1;ebi_biotype=protein_coding
chr3	32287232	32290921	0	0	0	0.008	0	NA	NA	NA	NA	NA	chr3	32237845	32396601	ID=ASTEI20_038150;description=thyrotroph_embryonic_factor%2C_transcript_variant_X13;ebi_biotype=protein_coding
chr3	32335835	32337414	0	0	0.139	0.008	0	NA	NA	NA	NA	NA	chr3	32237845	32396601	ID=ASTEI20_038150;description=thyrotroph_embryonic_factor%2C_transcript_variant_X13;ebi_biotype=protein_coding
chr3	32372375	32372865	0.05	0	0.083	0	0.028	NA	NA	NA	NA	NA	chr3	32237845	32396601	ID=ASTEI20_038150;description=thyrotroph_embryonic_factor%2C_transcript_variant_X13;ebi_biotype=protein_coding
chr3	32425388	32462288	0	0	0	0	0.028	NA	NA	NA	2.808152	NA	.	-1	-1	.
chr3	32512223	32523543	0	0	0	0.025	0.028	14.201048	NA	NA	3.679754	3.305639	chr3	32511418	32521559	ID=ASTEI20_037839;description=ATP-binding_cassette_sub-family_A_member_3-like;ebi_biotype=protein_coding
chr3	32512223	32523543	0	0	0	0.025	0.028	14.201048	NA	NA	3.679754	3.305639	chr3	32522668	32529278	ID=ASTEI20_045083;description=ATP-binding_cassette_sub-family_A_member_3-like%2C_transcript_variant_X2;ebi_biotype=protein_coding
chr3	32558351	32564095	0	0	0	0	0.028	12.835366	NA	NA	NA	NA	.	-1	-1	.
chr3	32575449	32580141	0	0	0.028	0	0	12.835366	4.354935	NA	2.72276	NA	.	-1	-1	.
chr3	32668037	32672901	0	0.056	0	0.008	0	NA	NA	NA	NA	NA	chr3	32651859	32668382	ID=ASTEI20_044652;description=phospholipase_B1%2C_membrane-associated-like%2C_transcript_variant_X2;ebi_biotype=protein_coding
chr3	32763820	32765530	0	0	0.111	0	0	NA	NA	NA	NA	NA	chr3	32748094	32775529	ID=ASTEI20_034481;description=protein_suppressor_2_of_zeste-like;ebi_biotype=protein_coding
chr3	33102964	33163888	0	0	0	0	0.028	12.353707	NA	NA	NA	NA	.	-1	-1	.
chr3	33313177	33313399	0.1	0.111	0	0.017	0	NA	3.577064	NA	NA	NA	.	-1	-1	.
chr3	33353328	33354314	0	0.056	0.111	0.017	0	NA	3.438105	NA	NA	NA	chr3	33341893	33359811	ID=ASTEI20_035723;description=probable_multidrug_resistance-associated_protein_lethal(2)03659%2C_transcript_variant_X2;ebi_biotype=protein_coding
chr3	33356741	33358951	0	0	0	0.008	0	NA	NA	NA	NA	NA	chr3	33341893	33359811	ID=ASTEI20_035723;description=probable_multidrug_resistance-associated_protein_lethal(2)03659%2C_transcript_variant_X2;ebi_biotype=protein_coding
chr3	33507074	33507923	0	0	0.028	0	0.056	NA	NA	NA	NA	NA	chr3	33486762	33605599	ID=ASTEI20_042481;description=fringe_glycosyltransferase%2C_transcript_variant_X3;ebi_biotype=protein_coding
chr3	33595172	33598414	0	0	0	0.042	0	NA	NA	11.507841	NA	NA	chr3	33486762	33605599	ID=ASTEI20_042481;description=fringe_glycosyltransferase%2C_transcript_variant_X3;ebi_biotype=protein_coding
chr3	33715235	33717076	0	0	0	0.008	0	NA	NA	NA	NA	NA	.	-1	-1	.
chr3	33879821	33883737	0	0	0	0	0.139	NA	NA	NA	NA	NA	chr3	33828943	33892176	ID=ASTEI20_038204;description=cAMP-dependent_protein_kinase_type_I_regulatory_subunit%2C_transcript_variant_X2;ebi_biotype=protein_coding
chr3	33931319	33933510	0	0	0	0.075	0	NA	NA	NA	3.137365	NA	.	-1	-1	.
chr3	33977720	33979340	0	0	0	0	0.056	NA	NA	NA	NA	NA	chr3	33947692	34000586	ID=ASTEI20_041578;description=putative_mediator_of_RNA_polymerase_II_transcription_subunit_26%2C_transcript_variant_X3;ebi_biotype=protein_coding
chr3	34064010	34064196	0.1	0	0	0	0	NA	NA	NA	NA	NA	.	-1	-1	.
chr3	34144379	34144807	0	0	0	0.008	0	NA	2.767021	3.455603	NA	NA	chr3	34126771	34148236	ID=ASTEI20_045047;description=mucin-2-like%2C_transcript_variant_X1;ebi_biotype=protein_coding
chr3	34198590	34200634	0	0	0	0	0.028	NA	NA	NA	NA	NA	chr3	34183238	34209173	ID=ASTEI20_040124;description=YLP_motif-containing_protein_1%2C_transcript_variant_X2;ebi_biotype=protein_coding
chr3	34223063	34223358	0	0	0	0.008	0	NA	NA	NA	NA	3.151415	.	-1	-1	.
chr3	34227783	34234457	0	0	0.056	0.017	0.028	NA	NA	NA	NA	NA	.	-1	-1	.
chr3	34293307	34340513	0	0	0	0	0.028	NA	NA	5.890787	NA	NA	chr3	34285891	34325828	ID=ASTEI20_042126;description=rho-related_BTB_domain-containing_protein_1%2C_transcript_variant_X1;ebi_biotype=protein_coding
chr3	34293307	34340513	0	0	0	0	0.028	NA	NA	5.890787	NA	NA	chr3	34335480	34374626	ID=ASTEI20_040094;description=inositol_1%2C4%2C5-trisphosphate_receptor%2C_transcript_variant_X6;ebi_biotype=protein_coding
chr3	34801362	34837910	0	0	0	0.008	0	NA	NA	NA	NA	NA	chr3	34768647	34808159	ID=ASTEI20_043132;description=homeobox_protein_orthopedia%2C_transcript_variant_X1;ebi_biotype=protein_coding
chr3	34808068	34810656	0	0	0	0.008	0	NA	121.174038	NA	NA	NA	chr3	34768647	34808159	ID=ASTEI20_043132;description=homeobox_protein_orthopedia%2C_transcript_variant_X1;ebi_biotype=protein_coding
chr3	34824279	34826449	0	0.056	0	0	0	NA	NA	NA	NA	NA	.	-1	-1	.
chr3	35054632	35055524	0	0	0	0.008	0	NA	NA	NA	NA	5.720706	chr3	35054239	35080359	ID=ASTEI20_036428;description=ubiquitin-conjugating_enzyme_E2_W%2C_transcript_variant_X3;ebi_biotype=protein_coding
chr3	35125188	35125882	0	0	0	0.033	0	NA	NA	NA	NA	NA	chr3	35094264	35133902	ID=ASTEI20_042275;description=protein_GDAP2_homolog%2C_transcript_variant_X4;ebi_biotype=protein_coding
chr3	35311954	35314106	0	0	0	0.033	0	NA	NA	NA	NA	NA	.	-1	-1	.
chr3	35324710	35340182	0	0	0	0.008	0	NA	NA	NA	NA	NA	chr3	35318433	35360546	ID=ASTEI20_041589;description=myc_box-dependent-interacting_protein_1%2C_transcript_variant_X6;ebi_biotype=protein_coding
chr3	35324879	35379207	0	0.111	0.139	0.058	0.056	NA	NA	NA	NA	NA	chr3	35318433	35360546	ID=ASTEI20_041589;description=myc_box-dependent-interacting_protein_1%2C_transcript_variant_X6;ebi_biotype=protein_coding
chr3	35324879	35379207	0	0.111	0.139	0.058	0.056	NA	NA	NA	NA	NA	chr3	35361580	35373247	ID=ASTEI20_037265;description=acidic_leucine-rich_nuclear_phosphoprotein_32_family_member_A%2C_transcript_variant_X10;ebi_biotype=protein_coding
chr3	35324879	35379207	0	0.111	0.139	0.058	0.056	NA	NA	NA	NA	NA	chr3	35361596	35373247	ID=ASTEI20_037265.R47502;Parent=ASTEI20_037265;description=acidic_leucine-rich_nuclear_phosphoprotein_32_family_member_A%2C_transcript_variant_X10;gene_ebi_biotype=protein_coding
chr3	35554174	35554539	0	0	0	0	0.028	NA	NA	NA	NA	NA	.	-1	-1	.
chr3	35656675	35663511	0.05	0.056	0.194	0.275	0.222	NA	NA	4.206219	NA	NA	.	-1	-1	.
chr3	35688409	35690804	0.05	0	0	0	0	NA	NA	NA	3.208063	NA	.	-1	-1	.
chr3	35716669	35718514	0.05	0	0	0	0	22.722291	NA	NA	7.738666	NA	chr3	35710060	35732301	ID=ASTEI20_034866;description=zwei_Ig_domain_protein_zig-8-like%2C_transcript_variant_X1;ebi_biotype=protein_coding
chr3	35840058	35861830	0	0	0	0.058	0	NA	NA	NA	NA	NA	chr3	35849705	35850820	ID=ASTEI20_033086;description=serine_protease_SP24D-like;ebi_biotype=protein_coding
chr3	35840058	35861830	0	0	0	0.058	0	NA	NA	NA	NA	NA	chr3	35851420	35879265	ID=ASTEI20_041299;description=hybrid_signal_transduction_histidine_kinase_B-like%2C_transcript_variant_X1;ebi_biotype=protein_coding
chr3	35910685	35911054	0	0	0.278	0.167	0.167	NA	NA	NA	NA	NA	chr3	35909690	35912573	ID=ASTEI20_031326;description=40S_ribosomal_protein_S9%2C_transcript_variant_X2;ebi_biotype=protein_coding
chr3	35910685	35911054	0	0	0.278	0.167	0.167	NA	NA	NA	NA	NA	chr3	35909691	35912573	ID=ASTEI20_031326.R34638;Parent=ASTEI20_031326;description=40S_ribosomal_protein_S9%2C_transcript_variant_X2;gene_ebi_biotype=protein_coding
chr3	35910685	35911054	0	0	0.278	0.167	0.167	NA	NA	NA	NA	NA	chr3	35909699	35912573	ID=ASTEI20_031326.R34636;Parent=ASTEI20_031326;description=40S_ribosomal_protein_S9%2C_transcript_variant_X3;gene_ebi_biotype=protein_coding
chr3	35951320	35953109	0	0	0.083	0.017	0.111	NA	NA	NA	3.367417	NA	.	-1	-1	.
chr3	36042584	36042915	0	0	0	0.067	0.028	NA	NA	NA	NA	4.163169	chr3	36011942	36128868	ID=ASTEI20_030936;description=protein_rhomboid%2C_transcript_variant_X3;ebi_biotype=protein_coding
chr3	36071719	36141772	0	0	0.028	0.008	0	NA	NA	NA	NA	4.185726	chr3	36129172	36140625	ID=ASTEI20_043176.R60297;Parent=ASTEI20_043176;description=uncharacterized_LOC118509791%2C_transcript_variant_X2;gene_ebi_biotype=lncRNA
chr3	36071719	36141772	0	0	0.028	0.008	0	NA	NA	NA	NA	4.185726	chr3	36129171	36153896	ID=ASTEI20_043176.R60298;Parent=ASTEI20_043176;description=uncharacterized_LOC118509791%2C_transcript_variant_X1;gene_ebi_biotype=lncRNA
chr3	36071719	36141772	0	0	0.028	0.008	0	NA	NA	NA	NA	4.185726	chr3	36129171	36153896	ID=ASTEI20_043176;description=uncharacterized_LOC118509791%2C_transcript_variant_X1;ebi_biotype=lncRNA
chr3	36071719	36141772	0	0	0.028	0.008	0	NA	NA	NA	NA	4.185726	chr3	36011942	36128868	ID=ASTEI20_030936;description=protein_rhomboid%2C_transcript_variant_X3;ebi_biotype=protein_coding
chr3	36147115	36148059	0	0	0	0.017	0	NA	NA	NA	NA	NA	chr3	36145377	36148533	ID=ASTEI20_039935;description=proteoglycan_4-like%2C_transcript_variant_X1;ebi_biotype=protein_coding
chr3	36147115	36148059	0	0	0	0.017	0	NA	NA	NA	NA	NA	chr3	36129171	36153896	ID=ASTEI20_043176.R60298;Parent=ASTEI20_043176;description=uncharacterized_LOC118509791%2C_transcript_variant_X1;gene_ebi_biotype=lncRNA
chr3	36147115	36148059	0	0	0	0.017	0	NA	NA	NA	NA	NA	chr3	36129171	36153896	ID=ASTEI20_043176;description=uncharacterized_LOC118509791%2C_transcript_variant_X1;ebi_biotype=lncRNA
chr3	36147115	36148059	0	0	0	0.017	0	NA	NA	NA	NA	NA	chr3	36141979	36166718	ID=ASTEI20_044348.R62774;Parent=ASTEI20_044348;description=mucin-17%2C_transcript_variant_X10;gene_ebi_biotype=protein_coding
chr3	36147115	36148059	0	0	0	0.017	0	NA	NA	NA	NA	NA	chr3	36141979	36166718	ID=ASTEI20_044348.R62775;Parent=ASTEI20_044348;description=mucin-17%2C_transcript_variant_X6;gene_ebi_biotype=protein_coding
chr3	36147115	36148059	0	0	0	0.017	0	NA	NA	NA	NA	NA	chr3	36141979	36166718	ID=ASTEI20_044348.R62783;Parent=ASTEI20_044348;description=mucin-17%2C_transcript_variant_X8;gene_ebi_biotype=protein_coding
chr3	36147115	36148059	0	0	0	0.017	0	NA	NA	NA	NA	NA	chr3	36141979	36168919	ID=ASTEI20_044348;description=mucin-17%2C_transcript_variant_X10;ebi_biotype=protein_coding
chr3	36147169	36147710	0	0	0	0	0.056	NA	NA	NA	NA	NA	chr3	36145377	36148533	ID=ASTEI20_039935;description=proteoglycan_4-like%2C_transcript_variant_X1;ebi_biotype=protein_coding
chr3	36147169	36147710	0	0	0	0	0.056	NA	NA	NA	NA	NA	chr3	36129171	36153896	ID=ASTEI20_043176.R60298;Parent=ASTEI20_043176;description=uncharacterized_LOC118509791%2C_transcript_variant_X1;gene_ebi_biotype=lncRNA
chr3	36147169	36147710	0	0	0	0	0.056	NA	NA	NA	NA	NA	chr3	36129171	36153896	ID=ASTEI20_043176;description=uncharacterized_LOC118509791%2C_transcript_variant_X1;ebi_biotype=lncRNA
chr3	36147169	36147710	0	0	0	0	0.056	NA	NA	NA	NA	NA	chr3	36141979	36166718	ID=ASTEI20_044348.R62774;Parent=ASTEI20_044348;description=mucin-17%2C_transcript_variant_X10;gene_ebi_biotype=protein_coding
chr3	36147169	36147710	0	0	0	0	0.056	NA	NA	NA	NA	NA	chr3	36141979	36166718	ID=ASTEI20_044348.R62775;Parent=ASTEI20_044348;description=mucin-17%2C_transcript_variant_X6;gene_ebi_biotype=protein_coding
chr3	36147169	36147710	0	0	0	0	0.056	NA	NA	NA	NA	NA	chr3	36141979	36166718	ID=ASTEI20_044348.R62783;Parent=ASTEI20_044348;description=mucin-17%2C_transcript_variant_X8;gene_ebi_biotype=protein_coding
chr3	36147169	36147710	0	0	0	0	0.056	NA	NA	NA	NA	NA	chr3	36141979	36168919	ID=ASTEI20_044348;description=mucin-17%2C_transcript_variant_X10;ebi_biotype=protein_coding
chr3	36163384	36163646	0	0	0	0	0.028	NA	NA	NA	NA	NA	chr3	36141979	36166718	ID=ASTEI20_044348.R62774;Parent=ASTEI20_044348;description=mucin-17%2C_transcript_variant_X10;gene_ebi_biotype=protein_coding
chr3	36163384	36163646	0	0	0	0	0.028	NA	NA	NA	NA	NA	chr3	36141979	36166718	ID=ASTEI20_044348.R62775;Parent=ASTEI20_044348;description=mucin-17%2C_transcript_variant_X6;gene_ebi_biotype=protein_coding
chr3	36163384	36163646	0	0	0	0	0.028	NA	NA	NA	NA	NA	chr3	36141979	36166718	ID=ASTEI20_044348.R62783;Parent=ASTEI20_044348;description=mucin-17%2C_transcript_variant_X8;gene_ebi_biotype=protein_coding
chr3	36163384	36163646	0	0	0	0	0.028	NA	NA	NA	NA	NA	chr3	36141979	36168919	ID=ASTEI20_044348;description=mucin-17%2C_transcript_variant_X10;ebi_biotype=protein_coding
chr3	36172544	36223939	0	0	0	0.108	0	NA	NA	NA	NA	3.071242	chr3	36218062	36223073	ID=ASTEI20_043942;description=E3_ubiquitin-protein_ligase_LRSAM1-like%2C_transcript_variant_X1;ebi_biotype=protein_coding
chr3	36172544	36223939	0	0	0	0.108	0	NA	NA	NA	NA	3.071242	chr3	36173676	36181108	ID=ASTEI20_044374.R62865;Parent=ASTEI20_044374;description=CHH-like_protein%2C_transcript_variant_X10;gene_ebi_biotype=protein_coding
chr3	36172544	36223939	0	0	0	0.108	0	NA	NA	NA	NA	3.071242	chr3	36173676	36189211	ID=ASTEI20_044374.R62863;Parent=ASTEI20_044374;description=CHH-like_protein%2C_transcript_variant_X6;gene_ebi_biotype=protein_coding
chr3	36172544	36223939	0	0	0	0.108	0	NA	NA	NA	NA	3.071242	chr3	36173676	36198270	ID=ASTEI20_044374.R62867;Parent=ASTEI20_044374;description=CHH-like_protein%2C_transcript_variant_X8;gene_ebi_biotype=protein_coding
chr3	36172544	36223939	0	0	0	0.108	0	NA	NA	NA	NA	3.071242	chr3	36173676	36200287	ID=ASTEI20_044374.R62862;Parent=ASTEI20_044374;description=CHH-like_protein%2C_transcript_variant_X2;gene_ebi_biotype=protein_coding
chr3	36172544	36223939	0	0	0	0.108	0	NA	NA	NA	NA	3.071242	chr3	36173676	36200554	ID=ASTEI20_044374.R62860;Parent=ASTEI20_044374;description=CHH-like_protein%2C_transcript_variant_X1;gene_ebi_biotype=protein_coding
chr3	36172544	36223939	0	0	0	0.108	0	NA	NA	NA	NA	3.071242	chr3	36173676	36200554	ID=ASTEI20_044374.R62861;Parent=ASTEI20_044374;description=CHH-like_protein%2C_transcript_variant_X11;gene_ebi_biotype=protein_coding
chr3	36172544	36223939	0	0	0	0.108	0	NA	NA	NA	NA	3.071242	chr3	36173676	36200554	ID=ASTEI20_044374.R62868;Parent=ASTEI20_044374;description=CHH-like_protein%2C_transcript_variant_X7;gene_ebi_biotype=protein_coding
chr3	36172544	36223939	0	0	0	0.108	0	NA	NA	NA	NA	3.071242	chr3	36173676	36203912	ID=ASTEI20_044374.R62864;Parent=ASTEI20_044374;description=CHH-like_protein%2C_transcript_variant_X9;gene_ebi_biotype=protein_coding
chr3	36172544	36223939	0	0	0	0.108	0	NA	NA	NA	NA	3.071242	chr3	36173676	36204822	ID=ASTEI20_044374.R62866;Parent=ASTEI20_044374;description=CHH-like_protein%2C_transcript_variant_X5;gene_ebi_biotype=protein_coding
chr3	36172544	36223939	0	0	0	0.108	0	NA	NA	NA	NA	3.071242	chr3	36173676	36207900	ID=ASTEI20_044374.R62858;Parent=ASTEI20_044374;description=CHH-like_protein%2C_transcript_variant_X4;gene_ebi_biotype=protein_coding
chr3	36172544	36223939	0	0	0	0.108	0	NA	NA	NA	NA	3.071242	chr3	36173676	36207900	ID=ASTEI20_044374;description=CHH-like_protein%2C_transcript_variant_X4;ebi_biotype=protein_coding
chr3	36247914	36248215	0	0	0	0.017	0	NA	NA	NA	NA	NA	.	-1	-1	.
chr3	36420754	36438543	0	0	0	0.083	0.222	NA	NA	4.070431	4.581761	NA	chr3	36429588	36435612	ID=ASTEI20_040003;description=alpha-1%2C3-mannosyl-glycoprotein_4-beta-N-acetylglucosaminyltransferase_A%2C_transcript_variant_X4;ebi_biotype=protein_coding
chr3	36420754	36438543	0	0	0	0.083	0.222	NA	NA	4.070431	4.581761	NA	chr3	36421461	36426926	ID=ASTEI20_038273;description=serine-threonine_kinase_receptor-associated_protein;ebi_biotype=protein_coding
chr3	36421442	36439302	0	0	0	0.017	0.056	NA	NA	4.070431	4.581761	NA	chr3	36429588	36435612	ID=ASTEI20_040003;description=alpha-1%2C3-mannosyl-glycoprotein_4-beta-N-acetylglucosaminyltransferase_A%2C_transcript_variant_X4;ebi_biotype=protein_coding
chr3	36421442	36439302	0	0	0	0.017	0.056	NA	NA	4.070431	4.581761	NA	chr3	36421461	36426926	ID=ASTEI20_038273;description=serine-threonine_kinase_receptor-associated_protein;ebi_biotype=protein_coding
chr3	36517511	36519833	0	0	0.028	0	0	NA	NA	3.48864	NA	7.077921	chr3	36512737	36525486	ID=ASTEI20_034763;description=pseudogene;ebi_biotype=pseudogene
chr3	36580651	36582691	0	0	0.056	0.042	0	NA	NA	NA	NA	NA	.	-1	-1	.
chr3	36596748	36602021	0	0	0	0.017	0	NA	NA	NA	NA	NA	chr3	36595763	36597494	ID=ASTEI20_034455;description=tRNA_(adenine(37)-N6)-methyltransferase;ebi_biotype=protein_coding
chr3	36596748	36602021	0	0	0	0.017	0	NA	NA	NA	NA	NA	chr3	36598077	36617036	ID=ASTEI20_038694;description=putative_phosphatidate_phosphatase;ebi_biotype=protein_coding
chr3	36709351	36712816	0	0	0.028	0	0.25	NA	6.688384	5.141798	NA	NA	.	-1	-1	.
chr3	36753775	36759879	0	0	0	0	0.028	NA	NA	NA	NA	NA	.	-1	-1	.
chr3	36812608	36813173	0	0	0.028	0.008	0	NA	NA	NA	NA	NA	.	-1	-1	.
chr3	36924455	36928401	0.05	0	0.083	0.033	0.056	NA	NA	NA	NA	NA	.	-1	-1	.
chr3	36954251	36956607	0.1	0	0	0	0	NA	NA	NA	NA	NA	chr3	36946894	37053375	ID=ASTEI20_039039;description=homeobox_protein_araucan-like%2C_transcript_variant_X1;ebi_biotype=protein_coding
chr3	37004385	37006608	0	0	0	0.008	0.056	NA	NA	NA	NA	NA	chr3	36946894	37053375	ID=ASTEI20_039039;description=homeobox_protein_araucan-like%2C_transcript_variant_X1;ebi_biotype=protein_coding
chr3	37049537	37052321	0	0	0.028	0	0	NA	NA	NA	NA	NA	chr3	36946894	37053375	ID=ASTEI20_039039;description=homeobox_protein_araucan-like%2C_transcript_variant_X1;ebi_biotype=protein_coding
chr3	37090701	37112214	0	0	0	0.008	0	10.380839	NA	NA	NA	NA	chr3	37059973	37157388	ID=ASTEI20_041084;description=ankyrin_repeat_domain-containing_protein_SOWAHB%2C_transcript_variant_X3;ebi_biotype=protein_coding
chr3	37090701	37112214	0	0	0	0.008	0	10.380839	NA	NA	NA	NA	chr3	37059974	37157108	ID=ASTEI20_041084.R55670;Parent=ASTEI20_041084;description=ankyrin_repeat_domain-containing_protein_SOWAHB%2C_transcript_variant_X3;gene_ebi_biotype=protein_coding
chr3	37155679	37182717	0	0	0.028	0	0.056	NA	NA	3.14277	NA	NA	chr3	37161092	37165310	ID=ASTEI20_031855;description=U2_snRNP-associated_SURP_motif-containing_protein;ebi_biotype=protein_coding
chr3	37155679	37182717	0	0	0.028	0	0.056	NA	NA	3.14277	NA	NA	chr3	37166011	37166747	ID=ASTEI20_033154.R38703;Parent=ASTEI20_033154;description=uncharacterized_LOC118509790;gene_ebi_biotype=lncRNA
chr3	37155679	37182717	0	0	0.028	0	0.056	NA	NA	3.14277	NA	NA	chr3	37166011	37166747	ID=ASTEI20_033154;description=uncharacterized_LOC118509790;ebi_biotype=lncRNA
chr3	37155679	37182717	0	0	0.028	0	0.056	NA	NA	3.14277	NA	NA	chr3	37181795	37184127	ID=ASTEI20_043011;description=kelch_domain-containing_protein_10_homolog;ebi_biotype=protein_coding
chr3	37155679	37182717	0	0	0.028	0	0.056	NA	NA	3.14277	NA	NA	chr3	37158133	37160080	ID=ASTEI20_041743;description=kelch_domain-containing_protein_4;ebi_biotype=protein_coding
chr3	37155679	37182717	0	0	0.028	0	0.056	NA	NA	3.14277	NA	NA	chr3	37170996	37181530	ID=ASTEI20_042751;description=TRPL_translocation_defect_protein_14%2C_transcript_variant_X4;ebi_biotype=protein_coding
chr3	37155679	37182717	0	0	0.028	0	0.056	NA	NA	3.14277	NA	NA	chr3	37059973	37157388	ID=ASTEI20_041084;description=ankyrin_repeat_domain-containing_protein_SOWAHB%2C_transcript_variant_X3;ebi_biotype=protein_coding
chr3	37155679	37182717	0	0	0.028	0	0.056	NA	NA	3.14277	NA	NA	chr3	37059974	37157108	ID=ASTEI20_041084.R55670;Parent=ASTEI20_041084;description=ankyrin_repeat_domain-containing_protein_SOWAHB%2C_transcript_variant_X3;gene_ebi_biotype=protein_coding
chr3	37213763	37217792	0.15	0	0	0.058	0	NA	NA	NA	NA	NA	chr3	37213133	37214991	ID=ASTEI20_041042;description=pancreatic_triacylglycerol_lipase-like;ebi_biotype=protein_coding
chr3	37213763	37217792	0.15	0	0	0.058	0	NA	NA	NA	NA	NA	chr3	37217050	37218801	ID=ASTEI20_034948;description=pancreatic_triacylglycerol_lipase-like;ebi_biotype=protein_coding
chr3	37215465	37215793	0	0	0.056	0.05	0.222	NA	NA	NA	NA	NA	.	-1	-1	.
chr3	37234449	37240466	0	0	0.028	0.017	0	NA	NA	NA	NA	NA	chr3	37233381	37234924	ID=ASTEI20_044266;description=fibrinogen-like_protein_1;ebi_biotype=protein_coding
chr3	37234449	37240466	0	0	0.028	0.017	0	NA	NA	NA	NA	NA	chr3	37236820	37238327	ID=ASTEI20_043656;description=fibrinogen-like_protein_1;ebi_biotype=protein_coding
chr3	37234449	37240466	0	0	0.028	0.017	0	NA	NA	NA	NA	NA	chr3	37238965	37241578	ID=ASTEI20_043044;description=angiopoietin-1-like;ebi_biotype=protein_coding
chr3	37234604	37238061	0.1	0	0.056	0.058	0.056	NA	NA	NA	NA	NA	chr3	37233381	37234924	ID=ASTEI20_044266;description=fibrinogen-like_protein_1;ebi_biotype=protein_coding
chr3	37234604	37238061	0.1	0	0.056	0.058	0.056	NA	NA	NA	NA	NA	chr3	37236820	37238327	ID=ASTEI20_043656;description=fibrinogen-like_protein_1;ebi_biotype=protein_coding
chr3	37237908	37240495	0	0	0	0.042	0.056	NA	NA	NA	NA	NA	chr3	37236820	37238327	ID=ASTEI20_043656;description=fibrinogen-like_protein_1;ebi_biotype=protein_coding
chr3	37237908	37240495	0	0	0	0.042	0.056	NA	NA	NA	NA	NA	chr3	37238965	37241578	ID=ASTEI20_043044;description=angiopoietin-1-like;ebi_biotype=protein_coding
chr3	37241258	37242874	0	0	0	0.083	0	NA	NA	NA	NA	NA	chr3	37238965	37241578	ID=ASTEI20_043044;description=angiopoietin-1-like;ebi_biotype=protein_coding
chr3	37282551	37285306	0.05	0	0	0	0	NA	NA	NA	NA	NA	chr3	37248491	37358770	ID=ASTEI20_040413;description=dendritic_arbor_reduction_protein_1-like;ebi_biotype=protein_coding
chr3	37357518	37357794	0.1	0	0.028	0.017	0.028	NA	NA	NA	NA	NA	chr3	37248491	37358770	ID=ASTEI20_040413;description=dendritic_arbor_reduction_protein_1-like;ebi_biotype=protein_coding
chr3	37396768	37398589	0	0	0	0.017	0	NA	NA	NA	NA	NA	chr3	37394817	37423637	ID=ASTEI20_042982;description=tyrosine-protein_kinase_Abl%2C_transcript_variant_X1;ebi_biotype=protein_coding
chr3	37452062	37455524	0.1	0.111	0.25	0.208	0.111	NA	NA	NA	NA	NA	chr3	37455079	37457482	ID=ASTEI20_034431;description=phenoloxidase_2-like;ebi_biotype=protein_coding
chr3	37452062	37455524	0.1	0.111	0.25	0.208	0.111	NA	NA	NA	NA	NA	chr3	37451310	37454941	ID=ASTEI20_045957;description=phenoloxidase_1-like;ebi_biotype=protein_coding
chr3	37482675	37485527	0	0	0.028	0	0	NA	NA	NA	NA	NA	.	-1	-1	.
chr3	37537909	37633575	0	0	0.111	0.2	0.083	NA	4.518509	NA	NA	NA	chr3	37587107	37587980	ID=ASTEI20_032709;description=DNA_polymerase_epsilon_subunit_4;ebi_biotype=protein_coding
chr3	37537909	37633575	0	0	0.111	0.2	0.083	NA	4.518509	NA	NA	NA	chr3	37550279	37570961	ID=ASTEI20_031954;description=ionotropic_receptor_75a-like;ebi_biotype=protein_coding
chr3	37537909	37633575	0	0	0.111	0.2	0.083	NA	4.518509	NA	NA	NA	chr3	37578863	37586723	ID=ASTEI20_037031;description=CTD_small_phosphatase-like_protein_2;ebi_biotype=protein_coding
chr3	37537909	37633575	0	0	0.111	0.2	0.083	NA	4.518509	NA	NA	NA	chr3	37590275	37629706	ID=ASTEI20_041601.R56990;Parent=ASTEI20_041601;description=uncharacterized_LOC118511839;gene_ebi_biotype=lncRNA
chr3	37537909	37633575	0	0	0.111	0.2	0.083	NA	4.518509	NA	NA	NA	chr3	37590275	37629706	ID=ASTEI20_041601;description=uncharacterized_LOC118511839;ebi_biotype=lncRNA
chr3	37556518	37558480	0	0	0	0.008	0	NA	NA	NA	NA	NA	chr3	37550279	37570961	ID=ASTEI20_031954;description=ionotropic_receptor_75a-like;ebi_biotype=protein_coding
chr3	37629967	37630476	0	0	0.028	0.033	0	NA	NA	NA	NA	NA	.	-1	-1	.
chr3	37642424	37643595	0	0	0.167	0.075	0.056	6.71232	NA	NA	NA	NA	.	-1	-1	.
chr3	37728483	37734988	0	0	0	0	0.028	NA	2.889539	NA	5.136777	5.173218	.	-1	-1	.
chr3	37820773	37822476	0	0	0	0.017	0	NA	NA	NA	NA	NA	.	-1	-1	.
chr3	37890841	37892879	0	0.056	0	0	0	NA	NA	NA	2.767621	NA	chr3	37829990	38175254	ID=ASTEI20_044351;description=CUGBP_Elav-like_family_member_4%2C_transcript_variant_X3;ebi_biotype=protein_coding
chr3	37929877	37941050	0	0	0.028	0	0	NA	NA	NA	NA	NA	chr3	37829990	38175254	ID=ASTEI20_044351;description=CUGBP_Elav-like_family_member_4%2C_transcript_variant_X3;ebi_biotype=protein_coding
chr3	38141653	38149215	0	0	0	0.017	0	NA	NA	NA	NA	12.480456	chr3	37829990	38175254	ID=ASTEI20_044351;description=CUGBP_Elav-like_family_member_4%2C_transcript_variant_X3;ebi_biotype=protein_coding
chr3	38144717	38145865	0	0	0	0	0.028	NA	NA	NA	NA	NA	chr3	37829990	38175254	ID=ASTEI20_044351;description=CUGBP_Elav-like_family_member_4%2C_transcript_variant_X3;ebi_biotype=protein_coding
chr3	38251389	38262744	0	0	0	0.008	0	NA	NA	NA	NA	NA	.	-1	-1	.
chr3	38418617	38431559	0	0	0	0.008	0.028	NA	NA	NA	NA	NA	chr3	38367066	38510702	ID=ASTEI20_040730;description=poly(rC)-binding_protein_3%2C_transcript_variant_X8;ebi_biotype=protein_coding
chr3	38421116	38423097	0	0	0	0.042	0	NA	NA	NA	NA	NA	chr3	38367066	38510702	ID=ASTEI20_040730;description=poly(rC)-binding_protein_3%2C_transcript_variant_X8;ebi_biotype=protein_coding
chr3	38564669	38564984	0	0	0.083	0	0	NA	NA	NA	NA	NA	chr3	38564642	38569012	ID=ASTEI20_031068;description=palmitoyltransferase_ZDHHC15%2C_transcript_variant_X1;ebi_biotype=protein_coding
chr3	38659149	38661571	0	0	0	0.033	0	NA	NA	NA	NA	NA	chr3	38611524	38666772	ID=ASTEI20_034317;description=sodium-_and_chloride-dependent_neutral_and_basic_amino_acid_transporter_B(0+)%2C_transcript_variant_X1;ebi_biotype=protein_coding
chr3	38680201	38681575	0	0	0	0	0.111	NA	NA	NA	NA	NA	chr3	38676699	38681872	ID=ASTEI20_040174;description=protein_trapped_in_endoderm-1-like%2C_transcript_variant_X2;ebi_biotype=protein_coding
chr3	38844511	38846666	0	0	0.167	0.008	0.028	NA	NA	4.866961	NA	3.341549	chr3	38829103	38861850	ID=ASTEI20_043347;description=lachesin%2C_transcript_variant_X3;ebi_biotype=protein_coding
chr3	38880088	38883755	0	0	0.056	0	0	NA	NA	NA	NA	NA	.	-1	-1	.
chr3	38925422	38928359	0	0.056	0.056	0.058	0	36.179906	NA	NA	2.42575	NA	chr3	38925499	38926996	ID=ASTEI20_045807;description=tubulin_beta_chain-like;ebi_biotype=protein_coding
chr3	38949003	38962772	0	0	0.028	0	0	NA	NA	NA	NA	NA	chr3	38948982	38951612	ID=ASTEI20_032871;description=arfaptin-2;ebi_biotype=protein_coding
chr3	38949003	38962772	0	0	0.028	0	0	NA	NA	NA	NA	NA	chr3	38951600	38953356	ID=ASTEI20_031087;description=protein_arginine_methyltransferase_NDUFAF7_homolog%2C_mitochondrial;ebi_biotype=protein_coding
chr3	38949003	38962772	0	0	0.028	0	0	NA	NA	NA	NA	NA	chr3	38953543	38954535	ID=ASTEI20_044663;description=pickpocket_protein_11-like;ebi_biotype=protein_coding
chr3	38967352	38971226	0	0	0	0	0.056	NA	NA	NA	NA	NA	chr3	38967360	38969106	ID=ASTEI20_031842;description=helix-loop-helix_protein_1%2C_transcript_variant_X2;ebi_biotype=protein_coding
chr3	38967352	38971226	0	0	0	0	0.056	NA	NA	NA	NA	NA	chr3	38970436	38971313	ID=ASTEI20_038395;description=mitochondrial_pyruvate_carrier_2-like;ebi_biotype=protein_coding
chr3	38982874	38992626	0	0	0.194	0.3	0.306	NA	NA	NA	NA	4.746663	chr3	38983013	38992374	ID=ASTEI20_039835;description=catalase-like;ebi_biotype=protein_coding
chr3	39159136	39159774	0.1	0	0	0.008	0	NA	NA	NA	NA	NA	.	-1	-1	.
chr3	39161118	39173052	0	0	0.111	0.017	0.028	NA	NA	NA	NA	NA	chr3	39160551	39177315	ID=ASTEI20_033730.R40036;Parent=ASTEI20_033730;description=uncharacterized_LOC118511911%2C_transcript_variant_X2;gene_ebi_biotype=lncRNA
chr3	39161118	39173052	0	0	0.111	0.017	0.028	NA	NA	NA	NA	NA	chr3	39160551	39177315	ID=ASTEI20_033730;description=uncharacterized_LOC118511911%2C_transcript_variant_X2;ebi_biotype=lncRNA
chr3	39161118	39173052	0	0	0.111	0.017	0.028	NA	NA	NA	NA	NA	chr3	39160553	39177315	ID=ASTEI20_033730.R40031;Parent=ASTEI20_033730;description=uncharacterized_LOC118511911%2C_transcript_variant_X6;gene_ebi_biotype=lncRNA
chr3	39161118	39173052	0	0	0.111	0.017	0.028	NA	NA	NA	NA	NA	chr3	39160553	39177315	ID=ASTEI20_033730.R40032;Parent=ASTEI20_033730;description=uncharacterized_LOC118511911%2C_transcript_variant_X1;gene_ebi_biotype=lncRNA
chr3	39161118	39173052	0	0	0.111	0.017	0.028	NA	NA	NA	NA	NA	chr3	39160553	39177315	ID=ASTEI20_033730.R40033;Parent=ASTEI20_033730;description=uncharacterized_LOC118511911%2C_transcript_variant_X3;gene_ebi_biotype=lncRNA
chr3	39161118	39173052	0	0	0.111	0.017	0.028	NA	NA	NA	NA	NA	chr3	39160554	39177315	ID=ASTEI20_033730.R40034;Parent=ASTEI20_033730;description=uncharacterized_LOC118511911%2C_transcript_variant_X5;gene_ebi_biotype=lncRNA
chr3	39161118	39173052	0	0	0.111	0.017	0.028	NA	NA	NA	NA	NA	chr3	39160554	39177315	ID=ASTEI20_033730.R40035;Parent=ASTEI20_033730;description=uncharacterized_LOC118511911%2C_transcript_variant_X4;gene_ebi_biotype=lncRNA
chr3	39161127	39161755	0	0	0	0.008	0	NA	NA	NA	NA	NA	chr3	39160551	39177315	ID=ASTEI20_033730.R40036;Parent=ASTEI20_033730;description=uncharacterized_LOC118511911%2C_transcript_variant_X2;gene_ebi_biotype=lncRNA
chr3	39161127	39161755	0	0	0	0.008	0	NA	NA	NA	NA	NA	chr3	39160551	39177315	ID=ASTEI20_033730;description=uncharacterized_LOC118511911%2C_transcript_variant_X2;ebi_biotype=lncRNA
chr3	39161127	39161755	0	0	0	0.008	0	NA	NA	NA	NA	NA	chr3	39160553	39177315	ID=ASTEI20_033730.R40031;Parent=ASTEI20_033730;description=uncharacterized_LOC118511911%2C_transcript_variant_X6;gene_ebi_biotype=lncRNA
chr3	39161127	39161755	0	0	0	0.008	0	NA	NA	NA	NA	NA	chr3	39160553	39177315	ID=ASTEI20_033730.R40032;Parent=ASTEI20_033730;description=uncharacterized_LOC118511911%2C_transcript_variant_X1;gene_ebi_biotype=lncRNA
chr3	39161127	39161755	0	0	0	0.008	0	NA	NA	NA	NA	NA	chr3	39160553	39177315	ID=ASTEI20_033730.R40033;Parent=ASTEI20_033730;description=uncharacterized_LOC118511911%2C_transcript_variant_X3;gene_ebi_biotype=lncRNA
chr3	39161127	39161755	0	0	0	0.008	0	NA	NA	NA	NA	NA	chr3	39160554	39177315	ID=ASTEI20_033730.R40034;Parent=ASTEI20_033730;description=uncharacterized_LOC118511911%2C_transcript_variant_X5;gene_ebi_biotype=lncRNA
chr3	39161127	39161755	0	0	0	0.008	0	NA	NA	NA	NA	NA	chr3	39160554	39177315	ID=ASTEI20_033730.R40035;Parent=ASTEI20_033730;description=uncharacterized_LOC118511911%2C_transcript_variant_X4;gene_ebi_biotype=lncRNA
chr3	39170388	39170657	0	0	0	0.008	0.028	NA	NA	NA	NA	NA	chr3	39160551	39177315	ID=ASTEI20_033730.R40036;Parent=ASTEI20_033730;description=uncharacterized_LOC118511911%2C_transcript_variant_X2;gene_ebi_biotype=lncRNA
chr3	39170388	39170657	0	0	0	0.008	0.028	NA	NA	NA	NA	NA	chr3	39160551	39177315	ID=ASTEI20_033730;description=uncharacterized_LOC118511911%2C_transcript_variant_X2;ebi_biotype=lncRNA
chr3	39170388	39170657	0	0	0	0.008	0.028	NA	NA	NA	NA	NA	chr3	39160553	39177315	ID=ASTEI20_033730.R40031;Parent=ASTEI20_033730;description=uncharacterized_LOC118511911%2C_transcript_variant_X6;gene_ebi_biotype=lncRNA
chr3	39170388	39170657	0	0	0	0.008	0.028	NA	NA	NA	NA	NA	chr3	39160553	39177315	ID=ASTEI20_033730.R40032;Parent=ASTEI20_033730;description=uncharacterized_LOC118511911%2C_transcript_variant_X1;gene_ebi_biotype=lncRNA
chr3	39170388	39170657	0	0	0	0.008	0.028	NA	NA	NA	NA	NA	chr3	39160553	39177315	ID=ASTEI20_033730.R40033;Parent=ASTEI20_033730;description=uncharacterized_LOC118511911%2C_transcript_variant_X3;gene_ebi_biotype=lncRNA
chr3	39170388	39170657	0	0	0	0.008	0.028	NA	NA	NA	NA	NA	chr3	39160554	39177315	ID=ASTEI20_033730.R40034;Parent=ASTEI20_033730;description=uncharacterized_LOC118511911%2C_transcript_variant_X5;gene_ebi_biotype=lncRNA
chr3	39170388	39170657	0	0	0	0.008	0.028	NA	NA	NA	NA	NA	chr3	39160554	39177315	ID=ASTEI20_033730.R40035;Parent=ASTEI20_033730;description=uncharacterized_LOC118511911%2C_transcript_variant_X4;gene_ebi_biotype=lncRNA
chr3	39172443	39173018	0	0	0.056	0.017	0.111	NA	NA	NA	NA	NA	chr3	39160551	39177315	ID=ASTEI20_033730.R40036;Parent=ASTEI20_033730;description=uncharacterized_LOC118511911%2C_transcript_variant_X2;gene_ebi_biotype=lncRNA
chr3	39172443	39173018	0	0	0.056	0.017	0.111	NA	NA	NA	NA	NA	chr3	39160551	39177315	ID=ASTEI20_033730;description=uncharacterized_LOC118511911%2C_transcript_variant_X2;ebi_biotype=lncRNA
chr3	39172443	39173018	0	0	0.056	0.017	0.111	NA	NA	NA	NA	NA	chr3	39160553	39177315	ID=ASTEI20_033730.R40031;Parent=ASTEI20_033730;description=uncharacterized_LOC118511911%2C_transcript_variant_X6;gene_ebi_biotype=lncRNA
chr3	39172443	39173018	0	0	0.056	0.017	0.111	NA	NA	NA	NA	NA	chr3	39160553	39177315	ID=ASTEI20_033730.R40032;Parent=ASTEI20_033730;description=uncharacterized_LOC118511911%2C_transcript_variant_X1;gene_ebi_biotype=lncRNA
chr3	39172443	39173018	0	0	0.056	0.017	0.111	NA	NA	NA	NA	NA	chr3	39160553	39177315	ID=ASTEI20_033730.R40033;Parent=ASTEI20_033730;description=uncharacterized_LOC118511911%2C_transcript_variant_X3;gene_ebi_biotype=lncRNA
chr3	39172443	39173018	0	0	0.056	0.017	0.111	NA	NA	NA	NA	NA	chr3	39160554	39177315	ID=ASTEI20_033730.R40034;Parent=ASTEI20_033730;description=uncharacterized_LOC118511911%2C_transcript_variant_X5;gene_ebi_biotype=lncRNA
chr3	39172443	39173018	0	0	0.056	0.017	0.111	NA	NA	NA	NA	NA	chr3	39160554	39177315	ID=ASTEI20_033730.R40035;Parent=ASTEI20_033730;description=uncharacterized_LOC118511911%2C_transcript_variant_X4;gene_ebi_biotype=lncRNA
chr3	39185470	39186062	0	0	0	0	0.028	NA	NA	NA	NA	NA	.	-1	-1	.
chr3	39188236	39188881	0	0	0.278	0.067	0.028	NA	NA	NA	NA	NA	.	-1	-1	.
chr3	39307494	39308388	0	0	0.083	0.058	0.028	NA	NA	NA	NA	NA	chr3	39303158	39322779	ID=ASTEI20_033129;description=homeobox_protein_slou%2C_transcript_variant_X2;ebi_biotype=protein_coding
chr3	39350406	39350826	0.15	0	0	0	0	NA	NA	NA	NA	NA	.	-1	-1	.
chr3	39363785	39409273	0.1	0	0.25	0.258	0.194	NA	NA	NA	NA	NA	chr3	39379577	39380574	ID=ASTEI20_041599.R56988;Parent=ASTEI20_041599;description=uncharacterized_LOC118511992;gene_ebi_biotype=lncRNA
chr3	39363785	39409273	0.1	0	0.25	0.258	0.194	NA	NA	NA	NA	NA	chr3	39379577	39380574	ID=ASTEI20_041599;description=uncharacterized_LOC118511992;ebi_biotype=lncRNA
chr3	39363785	39409273	0.1	0	0.25	0.258	0.194	NA	NA	NA	NA	NA	chr3	39406582	39409106	ID=ASTEI20_031894;description=growth/differentiation_factor_8-like;ebi_biotype=protein_coding
chr3	39363785	39409273	0.1	0	0.25	0.258	0.194	NA	NA	NA	NA	NA	chr3	39368767	39374077	ID=ASTEI20_036615.R46141;Parent=ASTEI20_036615;description=E3_ubiquitin_ligase_RNF157%2C_transcript_variant_X1;gene_ebi_biotype=protein_coding
chr3	39363785	39409273	0.1	0	0.25	0.258	0.194	NA	NA	NA	NA	NA	chr3	39368767	39374077	ID=ASTEI20_036615;description=E3_ubiquitin_ligase_RNF157%2C_transcript_variant_X1;ebi_biotype=protein_coding
chr3	39435684	39446672	0	0.056	0	0.033	0	59.804034	NA	3.060841	NA	22.964994	chr3	39436723	39460256	ID=ASTEI20_043598;description=nucleolysin_TIAR%2C_transcript_variant_X3;ebi_biotype=protein_coding
chr3	39470340	39470834	0.2	0.167	0.139	0.15	0.194	117.687107	3.52997	NA	NA	NA	chr3	39466649	39470616	ID=ASTEI20_044580;description=tubulin_beta_chain-like%2C_transcript_variant_X1;ebi_biotype=protein_coding
chr3	39484477	39486323	0	0	0	0.033	0	NA	NA	NA	NA	2.952766	.	-1	-1	.
chr3	39544748	39548233	0	0	0.083	0.017	0.417	NA	NA	NA	NA	17.491086	chr3	39544511	39548083	ID=ASTEI20_038454;description=GTP-binding_protein_Di-Ras2-like;ebi_biotype=protein_coding
chr3	39577665	39579902	0	0	0	0.042	0	NA	NA	NA	NA	NA	chr3	39577401	39580679	ID=ASTEI20_042074.R57921;Parent=ASTEI20_042074;description=uncharacterized_LOC118511990%2C_transcript_variant_X2;gene_ebi_biotype=lncRNA
chr3	39577665	39579902	0	0	0	0.042	0	NA	NA	NA	NA	NA	chr3	39577401	39581471	ID=ASTEI20_042074.R57922;Parent=ASTEI20_042074;description=uncharacterized_LOC118511990%2C_transcript_variant_X1;gene_ebi_biotype=lncRNA
chr3	39577665	39579902	0	0	0	0.042	0	NA	NA	NA	NA	NA	chr3	39577401	39581471	ID=ASTEI20_042074;description=uncharacterized_LOC118511990%2C_transcript_variant_X1;ebi_biotype=lncRNA
chr3	39578318	39581594	0	0	0	0.133	0.056	NA	NA	NA	NA	NA	chr3	39577401	39580679	ID=ASTEI20_042074.R57921;Parent=ASTEI20_042074;description=uncharacterized_LOC118511990%2C_transcript_variant_X2;gene_ebi_biotype=lncRNA
chr3	39578318	39581594	0	0	0	0.133	0.056	NA	NA	NA	NA	NA	chr3	39577401	39581471	ID=ASTEI20_042074.R57922;Parent=ASTEI20_042074;description=uncharacterized_LOC118511990%2C_transcript_variant_X1;gene_ebi_biotype=lncRNA
chr3	39578318	39581594	0	0	0	0.133	0.056	NA	NA	NA	NA	NA	chr3	39577401	39581471	ID=ASTEI20_042074;description=uncharacterized_LOC118511990%2C_transcript_variant_X1;ebi_biotype=lncRNA
chr3	39621748	39622196	0	0	0	0.008	0	NA	NA	NA	NA	NA	chr3	39621653	39621771	ID=ASTEI20_036661.R46240;Parent=ASTEI20_036661;description=5S_ribosomal_RNA;gene_ebi_biotype=rRNA
chr3	39621748	39622196	0	0	0	0.008	0	NA	NA	NA	NA	NA	chr3	39621653	39621771	ID=ASTEI20_036661;description=5S_ribosomal_RNA;ebi_biotype=rRNA
chr3	39621748	39622196	0	0	0	0.008	0	NA	NA	NA	NA	NA	chr3	39622169	39622287	ID=ASTEI20_039203.R51655;Parent=ASTEI20_039203;description=5S_ribosomal_RNA;gene_ebi_biotype=rRNA
chr3	39621748	39622196	0	0	0	0.008	0	NA	NA	NA	NA	NA	chr3	39622169	39622287	ID=ASTEI20_039203;description=5S_ribosomal_RNA;ebi_biotype=rRNA
chr3	39621953	39622248	0	0	0.028	0	0	NA	NA	NA	NA	NA	chr3	39622169	39622287	ID=ASTEI20_039203.R51655;Parent=ASTEI20_039203;description=5S_ribosomal_RNA;gene_ebi_biotype=rRNA
chr3	39621953	39622248	0	0	0.028	0	0	NA	NA	NA	NA	NA	chr3	39622169	39622287	ID=ASTEI20_039203;description=5S_ribosomal_RNA;ebi_biotype=rRNA
chr3	39622874	39641926	0	0	0	0.017	0	NA	NA	NA	NA	NA	chr3	39623202	39623320	ID=ASTEI20_033238.R38921;Parent=ASTEI20_033238;description=5S_ribosomal_RNA;gene_ebi_biotype=rRNA
chr3	39622874	39641926	0	0	0	0.017	0	NA	NA	NA	NA	NA	chr3	39623202	39623320	ID=ASTEI20_033238;description=5S_ribosomal_RNA;ebi_biotype=rRNA
chr3	39622874	39641926	0	0	0	0.017	0	NA	NA	NA	NA	NA	chr3	39623718	39623836	ID=ASTEI20_044695.R63707;Parent=ASTEI20_044695;description=5S_ribosomal_RNA;gene_ebi_biotype=rRNA
chr3	39622874	39641926	0	0	0	0.017	0	NA	NA	NA	NA	NA	chr3	39623718	39623836	ID=ASTEI20_044695;description=5S_ribosomal_RNA;ebi_biotype=rRNA
chr3	39622874	39641926	0	0	0	0.017	0	NA	NA	NA	NA	NA	chr3	39624234	39624352	ID=ASTEI20_042408.R58651;Parent=ASTEI20_042408;description=5S_ribosomal_RNA;gene_ebi_biotype=rRNA
chr3	39622874	39641926	0	0	0	0.017	0	NA	NA	NA	NA	NA	chr3	39624234	39624352	ID=ASTEI20_042408;description=5S_ribosomal_RNA;ebi_biotype=rRNA
chr3	39622874	39641926	0	0	0	0.017	0	NA	NA	NA	NA	NA	chr3	39624750	39624868	ID=ASTEI20_044648.R63539;Parent=ASTEI20_044648;description=5S_ribosomal_RNA;gene_ebi_biotype=rRNA
chr3	39622874	39641926	0	0	0	0.017	0	NA	NA	NA	NA	NA	chr3	39624750	39624868	ID=ASTEI20_044648;description=5S_ribosomal_RNA;ebi_biotype=rRNA
chr3	39622874	39641926	0	0	0	0.017	0	NA	NA	NA	NA	NA	chr3	39625266	39625384	ID=ASTEI20_032294.R36785;Parent=ASTEI20_032294;description=5S_ribosomal_RNA;gene_ebi_biotype=rRNA
chr3	39622874	39641926	0	0	0	0.017	0	NA	NA	NA	NA	NA	chr3	39625266	39625384	ID=ASTEI20_032294;description=5S_ribosomal_RNA;ebi_biotype=rRNA
chr3	39622874	39641926	0	0	0	0.017	0	NA	NA	NA	NA	NA	chr3	39625782	39625900	ID=ASTEI20_032555.R37309;Parent=ASTEI20_032555;description=5S_ribosomal_RNA;gene_ebi_biotype=rRNA
chr3	39622874	39641926	0	0	0	0.017	0	NA	NA	NA	NA	NA	chr3	39625782	39625900	ID=ASTEI20_032555;description=5S_ribosomal_RNA;ebi_biotype=rRNA
chr3	39622874	39641926	0	0	0	0.017	0	NA	NA	NA	NA	NA	chr3	39626298	39626416	ID=ASTEI20_039502.R52225;Parent=ASTEI20_039502;description=5S_ribosomal_RNA;gene_ebi_biotype=rRNA
chr3	39622874	39641926	0	0	0	0.017	0	NA	NA	NA	NA	NA	chr3	39626298	39626416	ID=ASTEI20_039502;description=5S_ribosomal_RNA;ebi_biotype=rRNA
chr3	39622874	39641926	0	0	0	0.017	0	NA	NA	NA	NA	NA	chr3	39626814	39626932	ID=ASTEI20_042882.R59666;Parent=ASTEI20_042882;description=5S_ribosomal_RNA;gene_ebi_biotype=rRNA
chr3	39622874	39641926	0	0	0	0.017	0	NA	NA	NA	NA	NA	chr3	39626814	39626932	ID=ASTEI20_042882;description=5S_ribosomal_RNA;ebi_biotype=rRNA
chr3	39622874	39641926	0	0	0	0.017	0	NA	NA	NA	NA	NA	chr3	39627330	39627448	ID=ASTEI20_039891.R53032;Parent=ASTEI20_039891;description=5S_ribosomal_RNA;gene_ebi_biotype=rRNA
chr3	39622874	39641926	0	0	0	0.017	0	NA	NA	NA	NA	NA	chr3	39627330	39627448	ID=ASTEI20_039891;description=5S_ribosomal_RNA;ebi_biotype=rRNA
chr3	39622874	39641926	0	0	0	0.017	0	NA	NA	NA	NA	NA	chr3	39627846	39627964	ID=ASTEI20_039117.R51475;Parent=ASTEI20_039117;description=5S_ribosomal_RNA;gene_ebi_biotype=rRNA
chr3	39622874	39641926	0	0	0	0.017	0	NA	NA	NA	NA	NA	chr3	39627846	39627964	ID=ASTEI20_039117;description=5S_ribosomal_RNA;ebi_biotype=rRNA
chr3	39622874	39641926	0	0	0	0.017	0	NA	NA	NA	NA	NA	chr3	39628362	39628480	ID=ASTEI20_042586.R59035;Parent=ASTEI20_042586;description=5S_ribosomal_RNA;gene_ebi_biotype=rRNA
chr3	39622874	39641926	0	0	0	0.017	0	NA	NA	NA	NA	NA	chr3	39628362	39628480	ID=ASTEI20_042586;description=5S_ribosomal_RNA;ebi_biotype=rRNA
chr3	39622874	39641926	0	0	0	0.017	0	NA	NA	NA	NA	NA	chr3	39628878	39628996	ID=ASTEI20_038746.R50719;Parent=ASTEI20_038746;description=5S_ribosomal_RNA;gene_ebi_biotype=rRNA
chr3	39622874	39641926	0	0	0	0.017	0	NA	NA	NA	NA	NA	chr3	39628878	39628996	ID=ASTEI20_038746;description=5S_ribosomal_RNA;ebi_biotype=rRNA
chr3	39622874	39641926	0	0	0	0.017	0	NA	NA	NA	NA	NA	chr3	39635808	39635926	ID=ASTEI20_042282.R58386;Parent=ASTEI20_042282;description=5S_ribosomal_RNA;gene_ebi_biotype=rRNA
chr3	39622874	39641926	0	0	0	0.017	0	NA	NA	NA	NA	NA	chr3	39635808	39635926	ID=ASTEI20_042282;description=5S_ribosomal_RNA;ebi_biotype=rRNA
chr3	39622874	39641926	0	0	0	0.017	0	NA	NA	NA	NA	NA	chr3	39636324	39636442	ID=ASTEI20_042339.R58504;Parent=ASTEI20_042339;description=5S_ribosomal_RNA;gene_ebi_biotype=rRNA
chr3	39622874	39641926	0	0	0	0.017	0	NA	NA	NA	NA	NA	chr3	39636324	39636442	ID=ASTEI20_042339;description=5S_ribosomal_RNA;ebi_biotype=rRNA
chr3	39622874	39641926	0	0	0	0.017	0	NA	NA	NA	NA	NA	chr3	39636840	39636958	ID=ASTEI20_044645.R63535;Parent=ASTEI20_044645;description=5S_ribosomal_RNA;gene_ebi_biotype=rRNA
chr3	39622874	39641926	0	0	0	0.017	0	NA	NA	NA	NA	NA	chr3	39636840	39636958	ID=ASTEI20_044645;description=5S_ribosomal_RNA;ebi_biotype=rRNA
chr3	39622874	39641926	0	0	0	0.017	0	NA	NA	NA	NA	NA	chr3	39637356	39637474	ID=ASTEI20_031587.R35280;Parent=ASTEI20_031587;description=5S_ribosomal_RNA;gene_ebi_biotype=rRNA
chr3	39622874	39641926	0	0	0	0.017	0	NA	NA	NA	NA	NA	chr3	39637356	39637474	ID=ASTEI20_031587;description=5S_ribosomal_RNA;ebi_biotype=rRNA
chr3	39622874	39641926	0	0	0	0.017	0	NA	NA	NA	NA	NA	chr3	39637872	39637990	ID=ASTEI20_039586.R52366;Parent=ASTEI20_039586;description=5S_ribosomal_RNA;gene_ebi_biotype=rRNA
chr3	39622874	39641926	0	0	0	0.017	0	NA	NA	NA	NA	NA	chr3	39637872	39637990	ID=ASTEI20_039586;description=5S_ribosomal_RNA;ebi_biotype=rRNA
chr3	39622874	39641926	0	0	0	0.017	0	NA	NA	NA	NA	NA	chr3	39638388	39638506	ID=ASTEI20_031018.R33922;Parent=ASTEI20_031018;description=5S_ribosomal_RNA;gene_ebi_biotype=rRNA
chr3	39622874	39641926	0	0	0	0.017	0	NA	NA	NA	NA	NA	chr3	39638388	39638506	ID=ASTEI20_031018;description=5S_ribosomal_RNA;ebi_biotype=rRNA
chr3	39622874	39641926	0	0	0	0.017	0	NA	NA	NA	NA	NA	chr3	39638904	39639022	ID=ASTEI20_040800.R54957;Parent=ASTEI20_040800;description=5S_ribosomal_RNA;gene_ebi_biotype=rRNA
chr3	39622874	39641926	0	0	0	0.017	0	NA	NA	NA	NA	NA	chr3	39638904	39639022	ID=ASTEI20_040800;description=5S_ribosomal_RNA;ebi_biotype=rRNA
chr3	39622874	39641926	0	0	0	0.017	0	NA	NA	NA	NA	NA	chr3	39639420	39639538	ID=ASTEI20_043198.R60346;Parent=ASTEI20_043198;description=5S_ribosomal_RNA;gene_ebi_biotype=rRNA
chr3	39622874	39641926	0	0	0	0.017	0	NA	NA	NA	NA	NA	chr3	39639420	39639538	ID=ASTEI20_043198;description=5S_ribosomal_RNA;ebi_biotype=rRNA
chr3	39622874	39641926	0	0	0	0.017	0	NA	NA	NA	NA	NA	chr3	39639936	39640054	ID=ASTEI20_031078.R34060;Parent=ASTEI20_031078;description=5S_ribosomal_RNA;gene_ebi_biotype=rRNA
chr3	39622874	39641926	0	0	0	0.017	0	NA	NA	NA	NA	NA	chr3	39639936	39640054	ID=ASTEI20_031078;description=5S_ribosomal_RNA;ebi_biotype=rRNA
chr3	39622874	39641926	0	0	0	0.017	0	NA	NA	NA	NA	NA	chr3	39640452	39640570	ID=ASTEI20_045099.R64677;Parent=ASTEI20_045099;description=5S_ribosomal_RNA;gene_ebi_biotype=rRNA
chr3	39622874	39641926	0	0	0	0.017	0	NA	NA	NA	NA	NA	chr3	39640452	39640570	ID=ASTEI20_045099;description=5S_ribosomal_RNA;ebi_biotype=rRNA
chr3	39622874	39641926	0	0	0	0.017	0	NA	NA	NA	NA	NA	chr3	39640968	39641086	ID=ASTEI20_042866.R59633;Parent=ASTEI20_042866;description=5S_ribosomal_RNA;gene_ebi_biotype=rRNA
chr3	39622874	39641926	0	0	0	0.017	0	NA	NA	NA	NA	NA	chr3	39640968	39641086	ID=ASTEI20_042866;description=5S_ribosomal_RNA;ebi_biotype=rRNA
chr3	39622874	39641926	0	0	0	0.017	0	NA	NA	NA	NA	NA	chr3	39641484	39641602	ID=ASTEI20_042003.R57778;Parent=ASTEI20_042003;description=5S_ribosomal_RNA;gene_ebi_biotype=rRNA
chr3	39622874	39641926	0	0	0	0.017	0	NA	NA	NA	NA	NA	chr3	39641484	39641602	ID=ASTEI20_042003;description=5S_ribosomal_RNA;ebi_biotype=rRNA
chr3	39641768	39642041	0	0	0	0.008	0	NA	NA	NA	NA	NA	chr3	39642000	39642121	ID=ASTEI20_040928.R55295;Parent=ASTEI20_040928;description=5S_ribosomal_RNA;gene_ebi_biotype=rRNA
chr3	39641768	39642041	0	0	0	0.008	0	NA	NA	NA	NA	NA	chr3	39642000	39642121	ID=ASTEI20_040928;description=5S_ribosomal_RNA;ebi_biotype=rRNA
chr3	39641793	39712964	0	0	0	0.008	0.028	NA	NA	NA	NA	NA	chr3	39642000	39642121	ID=ASTEI20_040928.R55295;Parent=ASTEI20_040928;description=5S_ribosomal_RNA;gene_ebi_biotype=rRNA
chr3	39641793	39712964	0	0	0	0.008	0.028	NA	NA	NA	NA	NA	chr3	39642000	39642121	ID=ASTEI20_040928;description=5S_ribosomal_RNA;ebi_biotype=rRNA
chr3	39641793	39712964	0	0	0	0.008	0.028	NA	NA	NA	NA	NA	chr3	39642519	39642637	ID=ASTEI20_042406.R58648;Parent=ASTEI20_042406;description=5S_ribosomal_RNA;gene_ebi_biotype=rRNA
chr3	39641793	39712964	0	0	0	0.008	0.028	NA	NA	NA	NA	NA	chr3	39642519	39642637	ID=ASTEI20_042406;description=5S_ribosomal_RNA;ebi_biotype=rRNA
chr3	39641793	39712964	0	0	0	0.008	0.028	NA	NA	NA	NA	NA	chr3	39643035	39643153	ID=ASTEI20_044867.R64128;Parent=ASTEI20_044867;description=5S_ribosomal_RNA;gene_ebi_biotype=rRNA
chr3	39641793	39712964	0	0	0	0.008	0.028	NA	NA	NA	NA	NA	chr3	39643035	39643153	ID=ASTEI20_044867;description=5S_ribosomal_RNA;ebi_biotype=rRNA
chr3	39641793	39712964	0	0	0	0.008	0.028	NA	NA	NA	NA	NA	chr3	39643551	39643669	ID=ASTEI20_040755.R54867;Parent=ASTEI20_040755;description=5S_ribosomal_RNA;gene_ebi_biotype=rRNA
chr3	39641793	39712964	0	0	0	0.008	0.028	NA	NA	NA	NA	NA	chr3	39643551	39643669	ID=ASTEI20_040755;description=5S_ribosomal_RNA;ebi_biotype=rRNA
chr3	39641793	39712964	0	0	0	0.008	0.028	NA	NA	NA	NA	NA	chr3	39644067	39644186	ID=ASTEI20_042201.R58164;Parent=ASTEI20_042201;description=5S_ribosomal_RNA;gene_ebi_biotype=rRNA
chr3	39641793	39712964	0	0	0	0.008	0.028	NA	NA	NA	NA	NA	chr3	39644067	39644186	ID=ASTEI20_042201;description=5S_ribosomal_RNA;ebi_biotype=rRNA
chr3	39641793	39712964	0	0	0	0.008	0.028	NA	NA	NA	NA	NA	chr3	39644585	39644703	ID=ASTEI20_037824.R48719;Parent=ASTEI20_037824;description=5S_ribosomal_RNA;gene_ebi_biotype=rRNA
chr3	39641793	39712964	0	0	0	0.008	0.028	NA	NA	NA	NA	NA	chr3	39644585	39644703	ID=ASTEI20_037824;description=5S_ribosomal_RNA;ebi_biotype=rRNA
chr3	39641793	39712964	0	0	0	0.008	0.028	NA	NA	NA	NA	NA	chr3	39644975	39645093	ID=ASTEI20_043323.R60574;Parent=ASTEI20_043323;description=5S_ribosomal_RNA;gene_ebi_biotype=rRNA
chr3	39641793	39712964	0	0	0	0.008	0.028	NA	NA	NA	NA	NA	chr3	39644975	39645093	ID=ASTEI20_043323;description=5S_ribosomal_RNA;ebi_biotype=rRNA
chr3	39641793	39712964	0	0	0	0.008	0.028	NA	NA	NA	NA	NA	chr3	39645491	39645609	ID=ASTEI20_045844.R66280;Parent=ASTEI20_045844;description=5S_ribosomal_RNA;gene_ebi_biotype=rRNA
chr3	39641793	39712964	0	0	0	0.008	0.028	NA	NA	NA	NA	NA	chr3	39645491	39645609	ID=ASTEI20_045844;description=5S_ribosomal_RNA;ebi_biotype=rRNA
chr3	39641793	39712964	0	0	0	0.008	0.028	NA	NA	NA	NA	NA	chr3	39646007	39646125	ID=ASTEI20_039237.R51700;Parent=ASTEI20_039237;description=5S_ribosomal_RNA;gene_ebi_biotype=rRNA
chr3	39641793	39712964	0	0	0	0.008	0.028	NA	NA	NA	NA	NA	chr3	39646007	39646125	ID=ASTEI20_039237;description=5S_ribosomal_RNA;ebi_biotype=rRNA
chr3	39641793	39712964	0	0	0	0.008	0.028	NA	NA	NA	NA	NA	chr3	39646523	39646641	ID=ASTEI20_038980.R51193;Parent=ASTEI20_038980;description=5S_ribosomal_RNA;gene_ebi_biotype=rRNA
chr3	39641793	39712964	0	0	0	0.008	0.028	NA	NA	NA	NA	NA	chr3	39646523	39646641	ID=ASTEI20_038980;description=5S_ribosomal_RNA;ebi_biotype=rRNA
chr3	39641793	39712964	0	0	0	0.008	0.028	NA	NA	NA	NA	NA	chr3	39647039	39647157	ID=ASTEI20_041876.R57577;Parent=ASTEI20_041876;description=5S_ribosomal_RNA;gene_ebi_biotype=rRNA
chr3	39641793	39712964	0	0	0	0.008	0.028	NA	NA	NA	NA	NA	chr3	39647039	39647157	ID=ASTEI20_041876;description=5S_ribosomal_RNA;ebi_biotype=rRNA
chr3	39641793	39712964	0	0	0	0.008	0.028	NA	NA	NA	NA	NA	chr3	39647555	39647673	ID=ASTEI20_031690.R35494;Parent=ASTEI20_031690;description=5S_ribosomal_RNA;gene_ebi_biotype=rRNA
chr3	39641793	39712964	0	0	0	0.008	0.028	NA	NA	NA	NA	NA	chr3	39647555	39647673	ID=ASTEI20_031690;description=5S_ribosomal_RNA;ebi_biotype=rRNA
chr3	39641793	39712964	0	0	0	0.008	0.028	NA	NA	NA	NA	NA	chr3	39654172	39654291	ID=ASTEI20_035237.R43216;Parent=ASTEI20_035237;description=5S_ribosomal_RNA;gene_ebi_biotype=rRNA
chr3	39641793	39712964	0	0	0	0.008	0.028	NA	NA	NA	NA	NA	chr3	39654172	39654291	ID=ASTEI20_035237;description=5S_ribosomal_RNA;ebi_biotype=rRNA
chr3	39641793	39712964	0	0	0	0.008	0.028	NA	NA	NA	NA	NA	chr3	39654690	39654808	ID=ASTEI20_043870.R61718;Parent=ASTEI20_043870;description=5S_ribosomal_RNA;gene_ebi_biotype=rRNA
chr3	39641793	39712964	0	0	0	0.008	0.028	NA	NA	NA	NA	NA	chr3	39654690	39654808	ID=ASTEI20_043870;description=5S_ribosomal_RNA;ebi_biotype=rRNA
chr3	39641793	39712964	0	0	0	0.008	0.028	NA	NA	NA	NA	NA	chr3	39655080	39655198	ID=ASTEI20_036249.R45367;Parent=ASTEI20_036249;description=5S_ribosomal_RNA;gene_ebi_biotype=rRNA
chr3	39641793	39712964	0	0	0	0.008	0.028	NA	NA	NA	NA	NA	chr3	39655080	39655198	ID=ASTEI20_036249;description=5S_ribosomal_RNA;ebi_biotype=rRNA
chr3	39641793	39712964	0	0	0	0.008	0.028	NA	NA	NA	NA	NA	chr3	39655596	39655714	ID=ASTEI20_034714.R42057;Parent=ASTEI20_034714;description=5S_ribosomal_RNA;gene_ebi_biotype=rRNA
chr3	39641793	39712964	0	0	0	0.008	0.028	NA	NA	NA	NA	NA	chr3	39655596	39655714	ID=ASTEI20_034714;description=5S_ribosomal_RNA;ebi_biotype=rRNA
chr3	39641793	39712964	0	0	0	0.008	0.028	NA	NA	NA	NA	NA	chr3	39656112	39656230	ID=ASTEI20_038289.R49766;Parent=ASTEI20_038289;description=5S_ribosomal_RNA;gene_ebi_biotype=rRNA
chr3	39641793	39712964	0	0	0	0.008	0.028	NA	NA	NA	NA	NA	chr3	39656112	39656230	ID=ASTEI20_038289;description=5S_ribosomal_RNA;ebi_biotype=rRNA
chr3	39641793	39712964	0	0	0	0.008	0.028	NA	NA	NA	NA	NA	chr3	39656628	39656746	ID=ASTEI20_043971.R61946;Parent=ASTEI20_043971;description=5S_ribosomal_RNA;gene_ebi_biotype=rRNA
chr3	39641793	39712964	0	0	0	0.008	0.028	NA	NA	NA	NA	NA	chr3	39656628	39656746	ID=ASTEI20_043971;description=5S_ribosomal_RNA;ebi_biotype=rRNA
chr3	39641793	39712964	0	0	0	0.008	0.028	NA	NA	NA	NA	NA	chr3	39657144	39657262	ID=ASTEI20_031667.R35457;Parent=ASTEI20_031667;description=5S_ribosomal_RNA;gene_ebi_biotype=rRNA
chr3	39641793	39712964	0	0	0	0.008	0.028	NA	NA	NA	NA	NA	chr3	39657144	39657262	ID=ASTEI20_031667;description=5S_ribosomal_RNA;ebi_biotype=rRNA
chr3	39641793	39712964	0	0	0	0.008	0.028	NA	NA	NA	NA	NA	chr3	39657660	39657778	ID=ASTEI20_045401.R65348;Parent=ASTEI20_045401;description=5S_ribosomal_RNA;gene_ebi_biotype=rRNA
chr3	39641793	39712964	0	0	0	0.008	0.028	NA	NA	NA	NA	NA	chr3	39657660	39657778	ID=ASTEI20_045401;description=5S_ribosomal_RNA;ebi_biotype=rRNA
chr3	39641793	39712964	0	0	0	0.008	0.028	NA	NA	NA	NA	NA	chr3	39658177	39658298	ID=ASTEI20_031396.R34809;Parent=ASTEI20_031396;description=5S_ribosomal_RNA;gene_ebi_biotype=rRNA
chr3	39641793	39712964	0	0	0	0.008	0.028	NA	NA	NA	NA	NA	chr3	39658177	39658298	ID=ASTEI20_031396;description=5S_ribosomal_RNA;ebi_biotype=rRNA
chr3	39641793	39712964	0	0	0	0.008	0.028	NA	NA	NA	NA	NA	chr3	39658697	39658813	ID=ASTEI20_042170.R58107;Parent=ASTEI20_042170;description=5S_ribosomal_RNA;gene_ebi_biotype=rRNA
chr3	39641793	39712964	0	0	0	0.008	0.028	NA	NA	NA	NA	NA	chr3	39658697	39658813	ID=ASTEI20_042170;description=5S_ribosomal_RNA;ebi_biotype=rRNA
chr3	39641793	39712964	0	0	0	0.008	0.028	NA	NA	NA	NA	NA	chr3	39659192	39659310	ID=ASTEI20_036946.R46847;Parent=ASTEI20_036946;description=5S_ribosomal_RNA;gene_ebi_biotype=rRNA
chr3	39641793	39712964	0	0	0	0.008	0.028	NA	NA	NA	NA	NA	chr3	39659192	39659310	ID=ASTEI20_036946;description=5S_ribosomal_RNA;ebi_biotype=rRNA
chr3	39641793	39712964	0	0	0	0.008	0.028	NA	NA	NA	NA	NA	chr3	39659709	39659827	ID=ASTEI20_035520.R43782;Parent=ASTEI20_035520;description=5S_ribosomal_RNA;gene_ebi_biotype=rRNA
chr3	39641793	39712964	0	0	0	0.008	0.028	NA	NA	NA	NA	NA	chr3	39659709	39659827	ID=ASTEI20_035520;description=5S_ribosomal_RNA;ebi_biotype=rRNA
chr3	39641793	39712964	0	0	0	0.008	0.028	NA	NA	NA	NA	NA	chr3	39660225	39660343	ID=ASTEI20_042611.R59076;Parent=ASTEI20_042611;description=5S_ribosomal_RNA;gene_ebi_biotype=rRNA
chr3	39641793	39712964	0	0	0	0.008	0.028	NA	NA	NA	NA	NA	chr3	39660225	39660343	ID=ASTEI20_042611;description=5S_ribosomal_RNA;ebi_biotype=rRNA
chr3	39641793	39712964	0	0	0	0.008	0.028	NA	NA	NA	NA	NA	chr3	39660741	39660859	ID=ASTEI20_033760.R40079;Parent=ASTEI20_033760;description=5S_ribosomal_RNA;gene_ebi_biotype=rRNA
chr3	39641793	39712964	0	0	0	0.008	0.028	NA	NA	NA	NA	NA	chr3	39660741	39660859	ID=ASTEI20_033760;description=5S_ribosomal_RNA;ebi_biotype=rRNA
chr3	39641793	39712964	0	0	0	0.008	0.028	NA	NA	NA	NA	NA	chr3	39661257	39661378	ID=ASTEI20_031308.R34597;Parent=ASTEI20_031308;description=5S_ribosomal_RNA;gene_ebi_biotype=rRNA
chr3	39641793	39712964	0	0	0	0.008	0.028	NA	NA	NA	NA	NA	chr3	39661257	39661378	ID=ASTEI20_031308;description=5S_ribosomal_RNA;ebi_biotype=rRNA
chr3	39641793	39712964	0	0	0	0.008	0.028	NA	NA	NA	NA	NA	chr3	39661778	39661896	ID=ASTEI20_041155.R55864;Parent=ASTEI20_041155;description=5S_ribosomal_RNA;gene_ebi_biotype=rRNA
chr3	39641793	39712964	0	0	0	0.008	0.028	NA	NA	NA	NA	NA	chr3	39661778	39661896	ID=ASTEI20_041155;description=5S_ribosomal_RNA;ebi_biotype=rRNA
chr3	39641793	39712964	0	0	0	0.008	0.028	NA	NA	NA	NA	NA	chr3	39662294	39662412	ID=ASTEI20_039364.R51961;Parent=ASTEI20_039364;description=5S_ribosomal_RNA;gene_ebi_biotype=rRNA
chr3	39641793	39712964	0	0	0	0.008	0.028	NA	NA	NA	NA	NA	chr3	39662294	39662412	ID=ASTEI20_039364;description=5S_ribosomal_RNA;ebi_biotype=rRNA
chr3	39641793	39712964	0	0	0	0.008	0.028	NA	NA	NA	NA	NA	chr3	39662811	39662932	ID=ASTEI20_037526.R48071;Parent=ASTEI20_037526;description=5S_ribosomal_RNA;gene_ebi_biotype=rRNA
chr3	39641793	39712964	0	0	0	0.008	0.028	NA	NA	NA	NA	NA	chr3	39662811	39662932	ID=ASTEI20_037526;description=5S_ribosomal_RNA;ebi_biotype=rRNA
chr3	39641793	39712964	0	0	0	0.008	0.028	NA	NA	NA	NA	NA	chr3	39663331	39663447	ID=ASTEI20_039019.R51288;Parent=ASTEI20_039019;description=5S_ribosomal_RNA;gene_ebi_biotype=rRNA
chr3	39641793	39712964	0	0	0	0.008	0.028	NA	NA	NA	NA	NA	chr3	39663331	39663447	ID=ASTEI20_039019;description=5S_ribosomal_RNA;ebi_biotype=rRNA
chr3	39641793	39712964	0	0	0	0.008	0.028	NA	NA	NA	NA	NA	chr3	39663826	39663944	ID=ASTEI20_041525.R56752;Parent=ASTEI20_041525;description=5S_ribosomal_RNA;gene_ebi_biotype=rRNA
chr3	39641793	39712964	0	0	0	0.008	0.028	NA	NA	NA	NA	NA	chr3	39663826	39663944	ID=ASTEI20_041525;description=5S_ribosomal_RNA;ebi_biotype=rRNA
chr3	39641793	39712964	0	0	0	0.008	0.028	NA	NA	NA	NA	NA	chr3	39664323	39664441	ID=ASTEI20_036929.R46814;Parent=ASTEI20_036929;description=5S_ribosomal_RNA;gene_ebi_biotype=rRNA
chr3	39641793	39712964	0	0	0	0.008	0.028	NA	NA	NA	NA	NA	chr3	39664323	39664441	ID=ASTEI20_036929;description=5S_ribosomal_RNA;ebi_biotype=rRNA
chr3	39641793	39712964	0	0	0	0.008	0.028	NA	NA	NA	NA	NA	chr3	39664820	39664941	ID=ASTEI20_033283.R39018;Parent=ASTEI20_033283;description=5S_ribosomal_RNA;gene_ebi_biotype=rRNA
chr3	39641793	39712964	0	0	0	0.008	0.028	NA	NA	NA	NA	NA	chr3	39664820	39664941	ID=ASTEI20_033283;description=5S_ribosomal_RNA;ebi_biotype=rRNA
chr3	39641793	39712964	0	0	0	0.008	0.028	NA	NA	NA	NA	NA	chr3	39665340	39665458	ID=ASTEI20_033535.R39639;Parent=ASTEI20_033535;description=5S_ribosomal_RNA;gene_ebi_biotype=rRNA
chr3	39641793	39712964	0	0	0	0.008	0.028	NA	NA	NA	NA	NA	chr3	39665340	39665458	ID=ASTEI20_033535;description=5S_ribosomal_RNA;ebi_biotype=rRNA
chr3	39641793	39712964	0	0	0	0.008	0.028	NA	NA	NA	NA	NA	chr3	39665856	39665974	ID=ASTEI20_037765.R48541;Parent=ASTEI20_037765;description=5S_ribosomal_RNA;gene_ebi_biotype=rRNA
chr3	39641793	39712964	0	0	0	0.008	0.028	NA	NA	NA	NA	NA	chr3	39665856	39665974	ID=ASTEI20_037765;description=5S_ribosomal_RNA;ebi_biotype=rRNA
chr3	39641793	39712964	0	0	0	0.008	0.028	NA	NA	NA	NA	NA	chr3	39666372	39666490	ID=ASTEI20_033234.R38916;Parent=ASTEI20_033234;description=5S_ribosomal_RNA;gene_ebi_biotype=rRNA
chr3	39641793	39712964	0	0	0	0.008	0.028	NA	NA	NA	NA	NA	chr3	39666372	39666490	ID=ASTEI20_033234;description=5S_ribosomal_RNA;ebi_biotype=rRNA
chr3	39641793	39712964	0	0	0	0.008	0.028	NA	NA	NA	NA	NA	chr3	39666885	39667003	ID=ASTEI20_036555.R46031;Parent=ASTEI20_036555;description=5S_ribosomal_RNA;gene_ebi_biotype=rRNA
chr3	39641793	39712964	0	0	0	0.008	0.028	NA	NA	NA	NA	NA	chr3	39666885	39667003	ID=ASTEI20_036555;description=5S_ribosomal_RNA;ebi_biotype=rRNA
chr3	39641793	39712964	0	0	0	0.008	0.028	NA	NA	NA	NA	NA	chr3	39667401	39667519	ID=ASTEI20_036533.R45976;Parent=ASTEI20_036533;description=5S_ribosomal_RNA;gene_ebi_biotype=rRNA
chr3	39641793	39712964	0	0	0	0.008	0.028	NA	NA	NA	NA	NA	chr3	39667401	39667519	ID=ASTEI20_036533;description=5S_ribosomal_RNA;ebi_biotype=rRNA
chr3	39641793	39712964	0	0	0	0.008	0.028	NA	NA	NA	NA	NA	chr3	39667918	39668039	ID=ASTEI20_037456.R47931;Parent=ASTEI20_037456;description=5S_ribosomal_RNA;gene_ebi_biotype=rRNA
chr3	39641793	39712964	0	0	0	0.008	0.028	NA	NA	NA	NA	NA	chr3	39667918	39668039	ID=ASTEI20_037456;description=5S_ribosomal_RNA;ebi_biotype=rRNA
chr3	39641793	39712964	0	0	0	0.008	0.028	NA	NA	NA	NA	NA	chr3	39668438	39668554	ID=ASTEI20_045905.R66398;Parent=ASTEI20_045905;description=5S_ribosomal_RNA;gene_ebi_biotype=rRNA
chr3	39641793	39712964	0	0	0	0.008	0.028	NA	NA	NA	NA	NA	chr3	39668438	39668554	ID=ASTEI20_045905;description=5S_ribosomal_RNA;ebi_biotype=rRNA
chr3	39641793	39712964	0	0	0	0.008	0.028	NA	NA	NA	NA	NA	chr3	39668933	39669054	ID=ASTEI20_035882.R44539;Parent=ASTEI20_035882;description=5S_ribosomal_RNA;gene_ebi_biotype=rRNA
chr3	39641793	39712964	0	0	0	0.008	0.028	NA	NA	NA	NA	NA	chr3	39668933	39669054	ID=ASTEI20_035882;description=5S_ribosomal_RNA;ebi_biotype=rRNA
chr3	39641793	39712964	0	0	0	0.008	0.028	NA	NA	NA	NA	NA	chr3	39669434	39669550	ID=ASTEI20_031325.R34635;Parent=ASTEI20_031325;description=5S_ribosomal_RNA;gene_ebi_biotype=rRNA
chr3	39641793	39712964	0	0	0	0.008	0.028	NA	NA	NA	NA	NA	chr3	39669434	39669550	ID=ASTEI20_031325;description=5S_ribosomal_RNA;ebi_biotype=rRNA
chr3	39641793	39712964	0	0	0	0.008	0.028	NA	NA	NA	NA	NA	chr3	39669929	39670047	ID=ASTEI20_039669.R52520;Parent=ASTEI20_039669;description=5S_ribosomal_RNA;gene_ebi_biotype=rRNA
chr3	39641793	39712964	0	0	0	0.008	0.028	NA	NA	NA	NA	NA	chr3	39669929	39670047	ID=ASTEI20_039669;description=5S_ribosomal_RNA;ebi_biotype=rRNA
chr3	39641793	39712964	0	0	0	0.008	0.028	NA	NA	NA	NA	NA	chr3	39670445	39670563	ID=ASTEI20_046118.R66839;Parent=ASTEI20_046118;description=5S_ribosomal_RNA;gene_ebi_biotype=rRNA
chr3	39641793	39712964	0	0	0	0.008	0.028	NA	NA	NA	NA	NA	chr3	39670445	39670563	ID=ASTEI20_046118;description=5S_ribosomal_RNA;ebi_biotype=rRNA
chr3	39641793	39712964	0	0	0	0.008	0.028	NA	NA	NA	NA	NA	chr3	39670960	39671080	ID=ASTEI20_040044.R53341;Parent=ASTEI20_040044;description=5S_ribosomal_RNA;gene_ebi_biotype=rRNA
chr3	39641793	39712964	0	0	0	0.008	0.028	NA	NA	NA	NA	NA	chr3	39670960	39671080	ID=ASTEI20_040044;description=5S_ribosomal_RNA;ebi_biotype=rRNA
chr3	39641793	39712964	0	0	0	0.008	0.028	NA	NA	NA	NA	NA	chr3	39671479	39671597	ID=ASTEI20_037461.R47937;Parent=ASTEI20_037461;description=5S_ribosomal_RNA;gene_ebi_biotype=rRNA
chr3	39641793	39712964	0	0	0	0.008	0.028	NA	NA	NA	NA	NA	chr3	39671479	39671597	ID=ASTEI20_037461;description=5S_ribosomal_RNA;ebi_biotype=rRNA
chr3	39641793	39712964	0	0	0	0.008	0.028	NA	NA	NA	NA	NA	chr3	39671995	39672113	ID=ASTEI20_046126.R66847;Parent=ASTEI20_046126;description=5S_ribosomal_RNA;gene_ebi_biotype=rRNA
chr3	39641793	39712964	0	0	0	0.008	0.028	NA	NA	NA	NA	NA	chr3	39671995	39672113	ID=ASTEI20_046126;description=5S_ribosomal_RNA;ebi_biotype=rRNA
chr3	39641793	39712964	0	0	0	0.008	0.028	NA	NA	NA	NA	NA	chr3	39672511	39672629	ID=ASTEI20_042641.R59121;Parent=ASTEI20_042641;description=5S_ribosomal_RNA;gene_ebi_biotype=rRNA
chr3	39641793	39712964	0	0	0	0.008	0.028	NA	NA	NA	NA	NA	chr3	39672511	39672629	ID=ASTEI20_042641;description=5S_ribosomal_RNA;ebi_biotype=rRNA
chr3	39641793	39712964	0	0	0	0.008	0.028	NA	NA	NA	NA	NA	chr3	39673028	39673146	ID=ASTEI20_031699.R35515;Parent=ASTEI20_031699;description=5S_ribosomal_RNA;gene_ebi_biotype=rRNA
chr3	39641793	39712964	0	0	0	0.008	0.028	NA	NA	NA	NA	NA	chr3	39673028	39673146	ID=ASTEI20_031699;description=5S_ribosomal_RNA;ebi_biotype=rRNA
chr3	39641793	39712964	0	0	0	0.008	0.028	NA	NA	NA	NA	NA	chr3	39673544	39673662	ID=ASTEI20_032036.R36309;Parent=ASTEI20_032036;description=5S_ribosomal_RNA;gene_ebi_biotype=rRNA
chr3	39641793	39712964	0	0	0	0.008	0.028	NA	NA	NA	NA	NA	chr3	39673544	39673662	ID=ASTEI20_032036;description=5S_ribosomal_RNA;ebi_biotype=rRNA
chr3	39641793	39712964	0	0	0	0.008	0.028	NA	NA	NA	NA	NA	chr3	39674061	39674179	ID=ASTEI20_037453.R47928;Parent=ASTEI20_037453;description=5S_ribosomal_RNA;gene_ebi_biotype=rRNA
chr3	39641793	39712964	0	0	0	0.008	0.028	NA	NA	NA	NA	NA	chr3	39674061	39674179	ID=ASTEI20_037453;description=5S_ribosomal_RNA;ebi_biotype=rRNA
chr3	39641793	39712964	0	0	0	0.008	0.028	NA	NA	NA	NA	NA	chr3	39674577	39674695	ID=ASTEI20_040168.R53563;Parent=ASTEI20_040168;description=5S_ribosomal_RNA;gene_ebi_biotype=rRNA
chr3	39641793	39712964	0	0	0	0.008	0.028	NA	NA	NA	NA	NA	chr3	39674577	39674695	ID=ASTEI20_040168;description=5S_ribosomal_RNA;ebi_biotype=rRNA
chr3	39641793	39712964	0	0	0	0.008	0.028	NA	NA	NA	NA	NA	chr3	39675074	39675192	ID=ASTEI20_041569.R56872;Parent=ASTEI20_041569;description=5S_ribosomal_RNA;gene_ebi_biotype=rRNA
chr3	39641793	39712964	0	0	0	0.008	0.028	NA	NA	NA	NA	NA	chr3	39675074	39675192	ID=ASTEI20_041569;description=5S_ribosomal_RNA;ebi_biotype=rRNA
chr3	39641793	39712964	0	0	0	0.008	0.028	NA	NA	NA	NA	NA	chr3	39675589	39675707	ID=ASTEI20_043348.R60643;Parent=ASTEI20_043348;description=5S_ribosomal_RNA;gene_ebi_biotype=rRNA
chr3	39641793	39712964	0	0	0	0.008	0.028	NA	NA	NA	NA	NA	chr3	39675589	39675707	ID=ASTEI20_043348;description=5S_ribosomal_RNA;ebi_biotype=rRNA
chr3	39641793	39712964	0	0	0	0.008	0.028	NA	NA	NA	NA	NA	chr3	39676103	39676221	ID=ASTEI20_033737.R40044;Parent=ASTEI20_033737;description=5S_ribosomal_RNA;gene_ebi_biotype=rRNA
chr3	39641793	39712964	0	0	0	0.008	0.028	NA	NA	NA	NA	NA	chr3	39676103	39676221	ID=ASTEI20_033737;description=5S_ribosomal_RNA;ebi_biotype=rRNA
chr3	39641793	39712964	0	0	0	0.008	0.028	NA	NA	NA	NA	NA	chr3	39676619	39676737	ID=ASTEI20_039036.R51321;Parent=ASTEI20_039036;description=5S_ribosomal_RNA;gene_ebi_biotype=rRNA
chr3	39641793	39712964	0	0	0	0.008	0.028	NA	NA	NA	NA	NA	chr3	39676619	39676737	ID=ASTEI20_039036;description=5S_ribosomal_RNA;ebi_biotype=rRNA
chr3	39641793	39712964	0	0	0	0.008	0.028	NA	NA	NA	NA	NA	chr3	39677135	39677253	ID=ASTEI20_037578.R48162;Parent=ASTEI20_037578;description=5S_ribosomal_RNA;gene_ebi_biotype=rRNA
chr3	39641793	39712964	0	0	0	0.008	0.028	NA	NA	NA	NA	NA	chr3	39677135	39677253	ID=ASTEI20_037578;description=5S_ribosomal_RNA;ebi_biotype=rRNA
chr3	39641793	39712964	0	0	0	0.008	0.028	NA	NA	NA	NA	NA	chr3	39677651	39677769	ID=ASTEI20_044321.R62734;Parent=ASTEI20_044321;description=5S_ribosomal_RNA;gene_ebi_biotype=rRNA
chr3	39641793	39712964	0	0	0	0.008	0.028	NA	NA	NA	NA	NA	chr3	39677651	39677769	ID=ASTEI20_044321;description=5S_ribosomal_RNA;ebi_biotype=rRNA
chr3	39641793	39712964	0	0	0	0.008	0.028	NA	NA	NA	NA	NA	chr3	39678167	39678285	ID=ASTEI20_037513.R48051;Parent=ASTEI20_037513;description=5S_ribosomal_RNA;gene_ebi_biotype=rRNA
chr3	39641793	39712964	0	0	0	0.008	0.028	NA	NA	NA	NA	NA	chr3	39678167	39678285	ID=ASTEI20_037513;description=5S_ribosomal_RNA;ebi_biotype=rRNA
chr3	39641793	39712964	0	0	0	0.008	0.028	NA	NA	NA	NA	NA	chr3	39678683	39678801	ID=ASTEI20_036358.R45628;Parent=ASTEI20_036358;description=5S_ribosomal_RNA;gene_ebi_biotype=rRNA
chr3	39641793	39712964	0	0	0	0.008	0.028	NA	NA	NA	NA	NA	chr3	39678683	39678801	ID=ASTEI20_036358;description=5S_ribosomal_RNA;ebi_biotype=rRNA
chr3	39641793	39712964	0	0	0	0.008	0.028	NA	NA	NA	NA	NA	chr3	39679199	39679317	ID=ASTEI20_045818.R66211;Parent=ASTEI20_045818;description=5S_ribosomal_RNA;gene_ebi_biotype=rRNA
chr3	39641793	39712964	0	0	0	0.008	0.028	NA	NA	NA	NA	NA	chr3	39679199	39679317	ID=ASTEI20_045818;description=5S_ribosomal_RNA;ebi_biotype=rRNA
chr3	39641793	39712964	0	0	0	0.008	0.028	NA	NA	NA	NA	NA	chr3	39679715	39679833	ID=ASTEI20_030991.R33844;Parent=ASTEI20_030991;description=5S_ribosomal_RNA;gene_ebi_biotype=rRNA
chr3	39641793	39712964	0	0	0	0.008	0.028	NA	NA	NA	NA	NA	chr3	39679715	39679833	ID=ASTEI20_030991;description=5S_ribosomal_RNA;ebi_biotype=rRNA
chr3	39641793	39712964	0	0	0	0.008	0.028	NA	NA	NA	NA	NA	chr3	39680231	39680349	ID=ASTEI20_032925.R38162;Parent=ASTEI20_032925;description=5S_ribosomal_RNA;gene_ebi_biotype=rRNA
chr3	39641793	39712964	0	0	0	0.008	0.028	NA	NA	NA	NA	NA	chr3	39680231	39680349	ID=ASTEI20_032925;description=5S_ribosomal_RNA;ebi_biotype=rRNA
chr3	39641793	39712964	0	0	0	0.008	0.028	NA	NA	NA	NA	NA	chr3	39680747	39680865	ID=ASTEI20_042095.R57957;Parent=ASTEI20_042095;description=5S_ribosomal_RNA;gene_ebi_biotype=rRNA
chr3	39641793	39712964	0	0	0	0.008	0.028	NA	NA	NA	NA	NA	chr3	39680747	39680865	ID=ASTEI20_042095;description=5S_ribosomal_RNA;ebi_biotype=rRNA
chr3	39641793	39712964	0	0	0	0.008	0.028	NA	NA	NA	NA	NA	chr3	39681263	39681381	ID=ASTEI20_036961.R46911;Parent=ASTEI20_036961;description=5S_ribosomal_RNA;gene_ebi_biotype=rRNA
chr3	39641793	39712964	0	0	0	0.008	0.028	NA	NA	NA	NA	NA	chr3	39681263	39681381	ID=ASTEI20_036961;description=5S_ribosomal_RNA;ebi_biotype=rRNA
chr3	39641793	39712964	0	0	0	0.008	0.028	NA	NA	NA	NA	NA	chr3	39681779	39681897	ID=ASTEI20_044147.R62344;Parent=ASTEI20_044147;description=5S_ribosomal_RNA;gene_ebi_biotype=rRNA
chr3	39641793	39712964	0	0	0	0.008	0.028	NA	NA	NA	NA	NA	chr3	39681779	39681897	ID=ASTEI20_044147;description=5S_ribosomal_RNA;ebi_biotype=rRNA
chr3	39641793	39712964	0	0	0	0.008	0.028	NA	NA	NA	NA	NA	chr3	39682295	39682413	ID=ASTEI20_042300.R58411;Parent=ASTEI20_042300;description=5S_ribosomal_RNA;gene_ebi_biotype=rRNA
chr3	39641793	39712964	0	0	0	0.008	0.028	NA	NA	NA	NA	NA	chr3	39682295	39682413	ID=ASTEI20_042300;description=5S_ribosomal_RNA;ebi_biotype=rRNA
chr3	39641793	39712964	0	0	0	0.008	0.028	NA	NA	NA	NA	NA	chr3	39682811	39682929	ID=ASTEI20_038927.R51064;Parent=ASTEI20_038927;description=5S_ribosomal_RNA;gene_ebi_biotype=rRNA
chr3	39641793	39712964	0	0	0	0.008	0.028	NA	NA	NA	NA	NA	chr3	39682811	39682929	ID=ASTEI20_038927;description=5S_ribosomal_RNA;ebi_biotype=rRNA
chr3	39641793	39712964	0	0	0	0.008	0.028	NA	NA	NA	NA	NA	chr3	39683327	39683445	ID=ASTEI20_043104.R60140;Parent=ASTEI20_043104;description=5S_ribosomal_RNA;gene_ebi_biotype=rRNA
chr3	39641793	39712964	0	0	0	0.008	0.028	NA	NA	NA	NA	NA	chr3	39683327	39683445	ID=ASTEI20_043104;description=5S_ribosomal_RNA;ebi_biotype=rRNA
chr3	39641793	39712964	0	0	0	0.008	0.028	NA	NA	NA	NA	NA	chr3	39683843	39683961	ID=ASTEI20_032330.R36846;Parent=ASTEI20_032330;description=5S_ribosomal_RNA;gene_ebi_biotype=rRNA
chr3	39641793	39712964	0	0	0	0.008	0.028	NA	NA	NA	NA	NA	chr3	39683843	39683961	ID=ASTEI20_032330;description=5S_ribosomal_RNA;ebi_biotype=rRNA
chr3	39641793	39712964	0	0	0	0.008	0.028	NA	NA	NA	NA	NA	chr3	39684359	39684477	ID=ASTEI20_034809.R42368;Parent=ASTEI20_034809;description=5S_ribosomal_RNA;gene_ebi_biotype=rRNA
chr3	39641793	39712964	0	0	0	0.008	0.028	NA	NA	NA	NA	NA	chr3	39684359	39684477	ID=ASTEI20_034809;description=5S_ribosomal_RNA;ebi_biotype=rRNA
chr3	39641793	39712964	0	0	0	0.008	0.028	NA	NA	NA	NA	NA	chr3	39684875	39684993	ID=ASTEI20_032467.R37116;Parent=ASTEI20_032467;description=5S_ribosomal_RNA;gene_ebi_biotype=rRNA
chr3	39641793	39712964	0	0	0	0.008	0.028	NA	NA	NA	NA	NA	chr3	39684875	39684993	ID=ASTEI20_032467;description=5S_ribosomal_RNA;ebi_biotype=rRNA
chr3	39641793	39712964	0	0	0	0.008	0.028	NA	NA	NA	NA	NA	chr3	39685391	39685509	ID=ASTEI20_038073.R49336;Parent=ASTEI20_038073;description=5S_ribosomal_RNA;gene_ebi_biotype=rRNA
chr3	39641793	39712964	0	0	0	0.008	0.028	NA	NA	NA	NA	NA	chr3	39685391	39685509	ID=ASTEI20_038073;description=5S_ribosomal_RNA;ebi_biotype=rRNA
chr3	39641793	39712964	0	0	0	0.008	0.028	NA	NA	NA	NA	NA	chr3	39685907	39686025	ID=ASTEI20_031609.R35314;Parent=ASTEI20_031609;description=5S_ribosomal_RNA;gene_ebi_biotype=rRNA
chr3	39641793	39712964	0	0	0	0.008	0.028	NA	NA	NA	NA	NA	chr3	39685907	39686025	ID=ASTEI20_031609;description=5S_ribosomal_RNA;ebi_biotype=rRNA
chr3	39641793	39712964	0	0	0	0.008	0.028	NA	NA	NA	NA	NA	chr3	39686424	39686542	ID=ASTEI20_037572.R48153;Parent=ASTEI20_037572;description=5S_ribosomal_RNA;gene_ebi_biotype=rRNA
chr3	39641793	39712964	0	0	0	0.008	0.028	NA	NA	NA	NA	NA	chr3	39686424	39686542	ID=ASTEI20_037572;description=5S_ribosomal_RNA;ebi_biotype=rRNA
chr3	39641793	39712964	0	0	0	0.008	0.028	NA	NA	NA	NA	NA	chr3	39686939	39687057	ID=ASTEI20_043455.R60867;Parent=ASTEI20_043455;description=5S_ribosomal_RNA;gene_ebi_biotype=rRNA
chr3	39641793	39712964	0	0	0	0.008	0.028	NA	NA	NA	NA	NA	chr3	39686939	39687057	ID=ASTEI20_043455;description=5S_ribosomal_RNA;ebi_biotype=rRNA
chr3	39641793	39712964	0	0	0	0.008	0.028	NA	NA	NA	NA	NA	chr3	39687455	39687573	ID=ASTEI20_034488.R41533;Parent=ASTEI20_034488;description=5S_ribosomal_RNA;gene_ebi_biotype=rRNA
chr3	39641793	39712964	0	0	0	0.008	0.028	NA	NA	NA	NA	NA	chr3	39687455	39687573	ID=ASTEI20_034488;description=5S_ribosomal_RNA;ebi_biotype=rRNA
chr3	39641793	39712964	0	0	0	0.008	0.028	NA	NA	NA	NA	NA	chr3	39687973	39688091	ID=ASTEI20_038795.R50814;Parent=ASTEI20_038795;description=5S_ribosomal_RNA;gene_ebi_biotype=rRNA
chr3	39641793	39712964	0	0	0	0.008	0.028	NA	NA	NA	NA	NA	chr3	39687973	39688091	ID=ASTEI20_038795;description=5S_ribosomal_RNA;ebi_biotype=rRNA
chr3	39641793	39712964	0	0	0	0.008	0.028	NA	NA	NA	NA	NA	chr3	39688467	39688585	ID=ASTEI20_045105.R64683;Parent=ASTEI20_045105;description=5S_ribosomal_RNA;gene_ebi_biotype=rRNA
chr3	39641793	39712964	0	0	0	0.008	0.028	NA	NA	NA	NA	NA	chr3	39688467	39688585	ID=ASTEI20_045105;description=5S_ribosomal_RNA;ebi_biotype=rRNA
chr3	39641793	39712964	0	0	0	0.008	0.028	NA	NA	NA	NA	NA	chr3	39688982	39689100	ID=ASTEI20_035311.R43382;Parent=ASTEI20_035311;description=5S_ribosomal_RNA;gene_ebi_biotype=rRNA
chr3	39641793	39712964	0	0	0	0.008	0.028	NA	NA	NA	NA	NA	chr3	39688982	39689100	ID=ASTEI20_035311;description=5S_ribosomal_RNA;ebi_biotype=rRNA
chr3	39641793	39712964	0	0	0	0.008	0.028	NA	NA	NA	NA	NA	chr3	39689498	39689616	ID=ASTEI20_034394.R41377;Parent=ASTEI20_034394;description=5S_ribosomal_RNA;gene_ebi_biotype=rRNA
chr3	39641793	39712964	0	0	0	0.008	0.028	NA	NA	NA	NA	NA	chr3	39689498	39689616	ID=ASTEI20_034394;description=5S_ribosomal_RNA;ebi_biotype=rRNA
chr3	39641793	39712964	0	0	0	0.008	0.028	NA	NA	NA	NA	NA	chr3	39690014	39690132	ID=ASTEI20_036459.R45849;Parent=ASTEI20_036459;description=5S_ribosomal_RNA;gene_ebi_biotype=rRNA
chr3	39641793	39712964	0	0	0	0.008	0.028	NA	NA	NA	NA	NA	chr3	39690014	39690132	ID=ASTEI20_036459;description=5S_ribosomal_RNA;ebi_biotype=rRNA
chr3	39641793	39712964	0	0	0	0.008	0.028	NA	NA	NA	NA	NA	chr3	39690468	39690586	ID=ASTEI20_037350.R47706;Parent=ASTEI20_037350;description=5S_ribosomal_RNA;gene_ebi_biotype=rRNA
chr3	39641793	39712964	0	0	0	0.008	0.028	NA	NA	NA	NA	NA	chr3	39690468	39690586	ID=ASTEI20_037350;description=5S_ribosomal_RNA;ebi_biotype=rRNA
chr3	39641793	39712964	0	0	0	0.008	0.028	NA	NA	NA	NA	NA	chr3	39690985	39691103	ID=ASTEI20_031256.R34463;Parent=ASTEI20_031256;description=5S_ribosomal_RNA;gene_ebi_biotype=rRNA
chr3	39641793	39712964	0	0	0	0.008	0.028	NA	NA	NA	NA	NA	chr3	39690985	39691103	ID=ASTEI20_031256;description=5S_ribosomal_RNA;ebi_biotype=rRNA
chr3	39641793	39712964	0	0	0	0.008	0.028	NA	NA	NA	NA	NA	chr3	39691500	39691618	ID=ASTEI20_031826.R35823;Parent=ASTEI20_031826;description=5S_ribosomal_RNA;gene_ebi_biotype=rRNA
chr3	39641793	39712964	0	0	0	0.008	0.028	NA	NA	NA	NA	NA	chr3	39691500	39691618	ID=ASTEI20_031826;description=5S_ribosomal_RNA;ebi_biotype=rRNA
chr3	39641793	39712964	0	0	0	0.008	0.028	NA	NA	NA	NA	NA	chr3	39692016	39692134	ID=ASTEI20_040240.R53682;Parent=ASTEI20_040240;description=5S_ribosomal_RNA;gene_ebi_biotype=rRNA
chr3	39641793	39712964	0	0	0	0.008	0.028	NA	NA	NA	NA	NA	chr3	39692016	39692134	ID=ASTEI20_040240;description=5S_ribosomal_RNA;ebi_biotype=rRNA
chr3	39641793	39712964	0	0	0	0.008	0.028	NA	NA	NA	NA	NA	chr3	39692533	39692651	ID=ASTEI20_040932.R55300;Parent=ASTEI20_040932;description=5S_ribosomal_RNA;gene_ebi_biotype=rRNA
chr3	39641793	39712964	0	0	0	0.008	0.028	NA	NA	NA	NA	NA	chr3	39692533	39692651	ID=ASTEI20_040932;description=5S_ribosomal_RNA;ebi_biotype=rRNA
chr3	39641793	39712964	0	0	0	0.008	0.028	NA	NA	NA	NA	NA	chr3	39693050	39693168	ID=ASTEI20_038402.R50005;Parent=ASTEI20_038402;description=5S_ribosomal_RNA;gene_ebi_biotype=rRNA
chr3	39641793	39712964	0	0	0	0.008	0.028	NA	NA	NA	NA	NA	chr3	39693050	39693168	ID=ASTEI20_038402;description=5S_ribosomal_RNA;ebi_biotype=rRNA
chr3	39641793	39712964	0	0	0	0.008	0.028	NA	NA	NA	NA	NA	chr3	39693566	39693684	ID=ASTEI20_038718.R50637;Parent=ASTEI20_038718;description=5S_ribosomal_RNA;gene_ebi_biotype=rRNA
chr3	39641793	39712964	0	0	0	0.008	0.028	NA	NA	NA	NA	NA	chr3	39693566	39693684	ID=ASTEI20_038718;description=5S_ribosomal_RNA;ebi_biotype=rRNA
chr3	39641793	39712964	0	0	0	0.008	0.028	NA	NA	NA	NA	NA	chr3	39694082	39694200	ID=ASTEI20_039960.R53178;Parent=ASTEI20_039960;description=5S_ribosomal_RNA;gene_ebi_biotype=rRNA
chr3	39641793	39712964	0	0	0	0.008	0.028	NA	NA	NA	NA	NA	chr3	39694082	39694200	ID=ASTEI20_039960;description=5S_ribosomal_RNA;ebi_biotype=rRNA
chr3	39641793	39712964	0	0	0	0.008	0.028	NA	NA	NA	NA	NA	chr3	39694596	39694714	ID=ASTEI20_041070.R55625;Parent=ASTEI20_041070;description=5S_ribosomal_RNA;gene_ebi_biotype=rRNA
chr3	39641793	39712964	0	0	0	0.008	0.028	NA	NA	NA	NA	NA	chr3	39694596	39694714	ID=ASTEI20_041070;description=5S_ribosomal_RNA;ebi_biotype=rRNA
chr3	39641793	39712964	0	0	0	0.008	0.028	NA	NA	NA	NA	NA	chr3	39695112	39695230	ID=ASTEI20_033563.R39679;Parent=ASTEI20_033563;description=5S_ribosomal_RNA;gene_ebi_biotype=rRNA
chr3	39641793	39712964	0	0	0	0.008	0.028	NA	NA	NA	NA	NA	chr3	39695112	39695230	ID=ASTEI20_033563;description=5S_ribosomal_RNA;ebi_biotype=rRNA
chr3	39641793	39712964	0	0	0	0.008	0.028	NA	NA	NA	NA	NA	chr3	39695627	39695745	ID=ASTEI20_032944.R38194;Parent=ASTEI20_032944;description=5S_ribosomal_RNA;gene_ebi_biotype=rRNA
chr3	39641793	39712964	0	0	0	0.008	0.028	NA	NA	NA	NA	NA	chr3	39695627	39695745	ID=ASTEI20_032944;description=5S_ribosomal_RNA;ebi_biotype=rRNA
chr3	39641793	39712964	0	0	0	0.008	0.028	NA	NA	NA	NA	NA	chr3	39696143	39696261	ID=ASTEI20_042596.R59049;Parent=ASTEI20_042596;description=5S_ribosomal_RNA;gene_ebi_biotype=rRNA
chr3	39641793	39712964	0	0	0	0.008	0.028	NA	NA	NA	NA	NA	chr3	39696143	39696261	ID=ASTEI20_042596;description=5S_ribosomal_RNA;ebi_biotype=rRNA
chr3	39641793	39712964	0	0	0	0.008	0.028	NA	NA	NA	NA	NA	chr3	39696659	39696777	ID=ASTEI20_044279.R62650;Parent=ASTEI20_044279;description=5S_ribosomal_RNA;gene_ebi_biotype=rRNA
chr3	39641793	39712964	0	0	0	0.008	0.028	NA	NA	NA	NA	NA	chr3	39696659	39696777	ID=ASTEI20_044279;description=5S_ribosomal_RNA;ebi_biotype=rRNA
chr3	39641793	39712964	0	0	0	0.008	0.028	NA	NA	NA	NA	NA	chr3	39697175	39697293	ID=ASTEI20_034453.R41471;Parent=ASTEI20_034453;description=5S_ribosomal_RNA;gene_ebi_biotype=rRNA
chr3	39641793	39712964	0	0	0	0.008	0.028	NA	NA	NA	NA	NA	chr3	39697175	39697293	ID=ASTEI20_034453;description=5S_ribosomal_RNA;ebi_biotype=rRNA
chr3	39641793	39712964	0	0	0	0.008	0.028	NA	NA	NA	NA	NA	chr3	39697691	39697809	ID=ASTEI20_043916.R61818;Parent=ASTEI20_043916;description=5S_ribosomal_RNA;gene_ebi_biotype=rRNA
chr3	39641793	39712964	0	0	0	0.008	0.028	NA	NA	NA	NA	NA	chr3	39697691	39697809	ID=ASTEI20_043916;description=5S_ribosomal_RNA;ebi_biotype=rRNA
chr3	39641793	39712964	0	0	0	0.008	0.028	NA	NA	NA	NA	NA	chr3	39698210	39698328	ID=ASTEI20_033203.R38802;Parent=ASTEI20_033203;description=5S_ribosomal_RNA;gene_ebi_biotype=rRNA
chr3	39641793	39712964	0	0	0	0.008	0.028	NA	NA	NA	NA	NA	chr3	39698210	39698328	ID=ASTEI20_033203;description=5S_ribosomal_RNA;ebi_biotype=rRNA
chr3	39641793	39712964	0	0	0	0.008	0.028	NA	NA	NA	NA	NA	chr3	39698726	39698844	ID=ASTEI20_039298.R51822;Parent=ASTEI20_039298;description=5S_ribosomal_RNA;gene_ebi_biotype=rRNA
chr3	39641793	39712964	0	0	0	0.008	0.028	NA	NA	NA	NA	NA	chr3	39698726	39698844	ID=ASTEI20_039298;description=5S_ribosomal_RNA;ebi_biotype=rRNA
chr3	39641793	39712964	0	0	0	0.008	0.028	NA	NA	NA	NA	NA	chr3	39699242	39699360	ID=ASTEI20_033771.R40097;Parent=ASTEI20_033771;description=5S_ribosomal_RNA;gene_ebi_biotype=rRNA
chr3	39641793	39712964	0	0	0	0.008	0.028	NA	NA	NA	NA	NA	chr3	39699242	39699360	ID=ASTEI20_033771;description=5S_ribosomal_RNA;ebi_biotype=rRNA
chr3	39641793	39712964	0	0	0	0.008	0.028	NA	NA	NA	NA	NA	chr3	39699758	39699876	ID=ASTEI20_043404.R60750;Parent=ASTEI20_043404;description=5S_ribosomal_RNA;gene_ebi_biotype=rRNA
chr3	39641793	39712964	0	0	0	0.008	0.028	NA	NA	NA	NA	NA	chr3	39699758	39699876	ID=ASTEI20_043404;description=5S_ribosomal_RNA;ebi_biotype=rRNA
chr3	39641793	39712964	0	0	0	0.008	0.028	NA	NA	NA	NA	NA	chr3	39700274	39700392	ID=ASTEI20_045485.R65549;Parent=ASTEI20_045485;description=5S_ribosomal_RNA;gene_ebi_biotype=rRNA
chr3	39641793	39712964	0	0	0	0.008	0.028	NA	NA	NA	NA	NA	chr3	39700274	39700392	ID=ASTEI20_045485;description=5S_ribosomal_RNA;ebi_biotype=rRNA
chr3	39641793	39712964	0	0	0	0.008	0.028	NA	NA	NA	NA	NA	chr3	39700790	39700908	ID=ASTEI20_045135.R64766;Parent=ASTEI20_045135;description=5S_ribosomal_RNA;gene_ebi_biotype=rRNA
chr3	39641793	39712964	0	0	0	0.008	0.028	NA	NA	NA	NA	NA	chr3	39700790	39700908	ID=ASTEI20_045135;description=5S_ribosomal_RNA;ebi_biotype=rRNA
chr3	39641793	39712964	0	0	0	0.008	0.028	NA	NA	NA	NA	NA	chr3	39701306	39701424	ID=ASTEI20_043142.R60207;Parent=ASTEI20_043142;description=5S_ribosomal_RNA;gene_ebi_biotype=rRNA
chr3	39641793	39712964	0	0	0	0.008	0.028	NA	NA	NA	NA	NA	chr3	39701306	39701424	ID=ASTEI20_043142;description=5S_ribosomal_RNA;ebi_biotype=rRNA
chr3	39641793	39712964	0	0	0	0.008	0.028	NA	NA	NA	NA	NA	chr3	39701822	39701940	ID=ASTEI20_040660.R54628;Parent=ASTEI20_040660;description=5S_ribosomal_RNA;gene_ebi_biotype=rRNA
chr3	39641793	39712964	0	0	0	0.008	0.028	NA	NA	NA	NA	NA	chr3	39701822	39701940	ID=ASTEI20_040660;description=5S_ribosomal_RNA;ebi_biotype=rRNA
chr3	39641793	39712964	0	0	0	0.008	0.028	NA	NA	NA	NA	NA	chr3	39702338	39702456	ID=ASTEI20_037980.R49070;Parent=ASTEI20_037980;description=5S_ribosomal_RNA;gene_ebi_biotype=rRNA
chr3	39641793	39712964	0	0	0	0.008	0.028	NA	NA	NA	NA	NA	chr3	39702338	39702456	ID=ASTEI20_037980;description=5S_ribosomal_RNA;ebi_biotype=rRNA
chr3	39641793	39712964	0	0	0	0.008	0.028	NA	NA	NA	NA	NA	chr3	39702854	39702972	ID=ASTEI20_039234.R51697;Parent=ASTEI20_039234;description=5S_ribosomal_RNA;gene_ebi_biotype=rRNA
chr3	39641793	39712964	0	0	0	0.008	0.028	NA	NA	NA	NA	NA	chr3	39702854	39702972	ID=ASTEI20_039234;description=5S_ribosomal_RNA;ebi_biotype=rRNA
chr3	39641793	39712964	0	0	0	0.008	0.028	NA	NA	NA	NA	NA	chr3	39703370	39703488	ID=ASTEI20_031292.R34549;Parent=ASTEI20_031292;description=5S_ribosomal_RNA;gene_ebi_biotype=rRNA
chr3	39641793	39712964	0	0	0	0.008	0.028	NA	NA	NA	NA	NA	chr3	39703370	39703488	ID=ASTEI20_031292;description=5S_ribosomal_RNA;ebi_biotype=rRNA
chr3	39641793	39712964	0	0	0	0.008	0.028	NA	NA	NA	NA	NA	chr3	39703886	39704004	ID=ASTEI20_039988.R53225;Parent=ASTEI20_039988;description=5S_ribosomal_RNA;gene_ebi_biotype=rRNA
chr3	39641793	39712964	0	0	0	0.008	0.028	NA	NA	NA	NA	NA	chr3	39703886	39704004	ID=ASTEI20_039988;description=5S_ribosomal_RNA;ebi_biotype=rRNA
chr3	39641793	39712964	0	0	0	0.008	0.028	NA	NA	NA	NA	NA	chr3	39704402	39704520	ID=ASTEI20_035487.R43716;Parent=ASTEI20_035487;description=5S_ribosomal_RNA;gene_ebi_biotype=rRNA
chr3	39641793	39712964	0	0	0	0.008	0.028	NA	NA	NA	NA	NA	chr3	39704402	39704520	ID=ASTEI20_035487;description=5S_ribosomal_RNA;ebi_biotype=rRNA
chr3	39641793	39712964	0	0	0	0.008	0.028	NA	NA	NA	NA	NA	chr3	39704918	39705036	ID=ASTEI20_034104.R40834;Parent=ASTEI20_034104;description=5S_ribosomal_RNA;gene_ebi_biotype=rRNA
chr3	39641793	39712964	0	0	0	0.008	0.028	NA	NA	NA	NA	NA	chr3	39704918	39705036	ID=ASTEI20_034104;description=5S_ribosomal_RNA;ebi_biotype=rRNA
chr3	39641793	39712964	0	0	0	0.008	0.028	NA	NA	NA	NA	NA	chr3	39705434	39705552	ID=ASTEI20_037769.R48545;Parent=ASTEI20_037769;description=5S_ribosomal_RNA;gene_ebi_biotype=rRNA
chr3	39641793	39712964	0	0	0	0.008	0.028	NA	NA	NA	NA	NA	chr3	39705434	39705552	ID=ASTEI20_037769;description=5S_ribosomal_RNA;ebi_biotype=rRNA
chr3	39641793	39712964	0	0	0	0.008	0.028	NA	NA	NA	NA	NA	chr3	39705951	39706069	ID=ASTEI20_040189.R53596;Parent=ASTEI20_040189;description=5S_ribosomal_RNA;gene_ebi_biotype=rRNA
chr3	39641793	39712964	0	0	0	0.008	0.028	NA	NA	NA	NA	NA	chr3	39705951	39706069	ID=ASTEI20_040189;description=5S_ribosomal_RNA;ebi_biotype=rRNA
chr3	39641793	39712964	0	0	0	0.008	0.028	NA	NA	NA	NA	NA	chr3	39706467	39706585	ID=ASTEI20_031409.R34827;Parent=ASTEI20_031409;description=5S_ribosomal_RNA;gene_ebi_biotype=rRNA
chr3	39641793	39712964	0	0	0	0.008	0.028	NA	NA	NA	NA	NA	chr3	39706467	39706585	ID=ASTEI20_031409;description=5S_ribosomal_RNA;ebi_biotype=rRNA
chr3	39641793	39712964	0	0	0	0.008	0.028	NA	NA	NA	NA	NA	chr3	39706983	39707101	ID=ASTEI20_031718.R35561;Parent=ASTEI20_031718;description=5S_ribosomal_RNA;gene_ebi_biotype=rRNA
chr3	39641793	39712964	0	0	0	0.008	0.028	NA	NA	NA	NA	NA	chr3	39706983	39707101	ID=ASTEI20_031718;description=5S_ribosomal_RNA;ebi_biotype=rRNA
chr3	39641793	39712964	0	0	0	0.008	0.028	NA	NA	NA	NA	NA	chr3	39707499	39707617	ID=ASTEI20_042436.R58692;Parent=ASTEI20_042436;description=5S_ribosomal_RNA;gene_ebi_biotype=rRNA
chr3	39641793	39712964	0	0	0	0.008	0.028	NA	NA	NA	NA	NA	chr3	39707499	39707617	ID=ASTEI20_042436;description=5S_ribosomal_RNA;ebi_biotype=rRNA
chr3	39641793	39712964	0	0	0	0.008	0.028	NA	NA	NA	NA	NA	chr3	39708015	39708133	ID=ASTEI20_039180.R51589;Parent=ASTEI20_039180;description=5S_ribosomal_RNA;gene_ebi_biotype=rRNA
chr3	39641793	39712964	0	0	0	0.008	0.028	NA	NA	NA	NA	NA	chr3	39708015	39708133	ID=ASTEI20_039180;description=5S_ribosomal_RNA;ebi_biotype=rRNA
chr3	39641793	39712964	0	0	0	0.008	0.028	NA	NA	NA	NA	NA	chr3	39708531	39708649	ID=ASTEI20_037134.R47269;Parent=ASTEI20_037134;description=5S_ribosomal_RNA;gene_ebi_biotype=rRNA
chr3	39641793	39712964	0	0	0	0.008	0.028	NA	NA	NA	NA	NA	chr3	39708531	39708649	ID=ASTEI20_037134;description=5S_ribosomal_RNA;ebi_biotype=rRNA
chr3	39641793	39712964	0	0	0	0.008	0.028	NA	NA	NA	NA	NA	chr3	39709047	39709165	ID=ASTEI20_043551.R61052;Parent=ASTEI20_043551;description=5S_ribosomal_RNA;gene_ebi_biotype=rRNA
chr3	39641793	39712964	0	0	0	0.008	0.028	NA	NA	NA	NA	NA	chr3	39709047	39709165	ID=ASTEI20_043551;description=5S_ribosomal_RNA;ebi_biotype=rRNA
chr3	39641793	39712964	0	0	0	0.008	0.028	NA	NA	NA	NA	NA	chr3	39709563	39709681	ID=ASTEI20_036569.R46061;Parent=ASTEI20_036569;description=5S_ribosomal_RNA;gene_ebi_biotype=rRNA
chr3	39641793	39712964	0	0	0	0.008	0.028	NA	NA	NA	NA	NA	chr3	39709563	39709681	ID=ASTEI20_036569;description=5S_ribosomal_RNA;ebi_biotype=rRNA
chr3	39641793	39712964	0	0	0	0.008	0.028	NA	NA	NA	NA	NA	chr3	39710079	39710197	ID=ASTEI20_041114.R55728;Parent=ASTEI20_041114;description=5S_ribosomal_RNA;gene_ebi_biotype=rRNA
chr3	39641793	39712964	0	0	0	0.008	0.028	NA	NA	NA	NA	NA	chr3	39710079	39710197	ID=ASTEI20_041114;description=5S_ribosomal_RNA;ebi_biotype=rRNA
chr3	39641793	39712964	0	0	0	0.008	0.028	NA	NA	NA	NA	NA	chr3	39710595	39710713	ID=ASTEI20_033147.R38687;Parent=ASTEI20_033147;description=5S_ribosomal_RNA;gene_ebi_biotype=rRNA
chr3	39641793	39712964	0	0	0	0.008	0.028	NA	NA	NA	NA	NA	chr3	39710595	39710713	ID=ASTEI20_033147;description=5S_ribosomal_RNA;ebi_biotype=rRNA
chr3	39641793	39712964	0	0	0	0.008	0.028	NA	NA	NA	NA	NA	chr3	39711113	39711231	ID=ASTEI20_043436.R60833;Parent=ASTEI20_043436;description=5S_ribosomal_RNA;gene_ebi_biotype=rRNA
chr3	39641793	39712964	0	0	0	0.008	0.028	NA	NA	NA	NA	NA	chr3	39711113	39711231	ID=ASTEI20_043436;description=5S_ribosomal_RNA;ebi_biotype=rRNA
chr3	39641793	39712964	0	0	0	0.008	0.028	NA	NA	NA	NA	NA	chr3	39711630	39711748	ID=ASTEI20_032677.R37633;Parent=ASTEI20_032677;description=5S_ribosomal_RNA;gene_ebi_biotype=rRNA
chr3	39641793	39712964	0	0	0	0.008	0.028	NA	NA	NA	NA	NA	chr3	39711630	39711748	ID=ASTEI20_032677;description=5S_ribosomal_RNA;ebi_biotype=rRNA
chr3	39641793	39712964	0	0	0	0.008	0.028	NA	NA	NA	NA	NA	chr3	39712146	39712264	ID=ASTEI20_034022.R40654;Parent=ASTEI20_034022;description=5S_ribosomal_RNA;gene_ebi_biotype=rRNA
chr3	39641793	39712964	0	0	0	0.008	0.028	NA	NA	NA	NA	NA	chr3	39712146	39712264	ID=ASTEI20_034022;description=5S_ribosomal_RNA;ebi_biotype=rRNA
chr3	39641793	39712964	0	0	0	0.008	0.028	NA	NA	NA	NA	NA	chr3	39712662	39712780	ID=ASTEI20_035579.R43932;Parent=ASTEI20_035579;description=5S_ribosomal_RNA;gene_ebi_biotype=rRNA
chr3	39641793	39712964	0	0	0	0.008	0.028	NA	NA	NA	NA	NA	chr3	39712662	39712780	ID=ASTEI20_035579;description=5S_ribosomal_RNA;ebi_biotype=rRNA
chr3	39659394	39659734	0	0	0	0.008	0.028	NA	NA	NA	NA	NA	chr3	39659709	39659827	ID=ASTEI20_035520.R43782;Parent=ASTEI20_035520;description=5S_ribosomal_RNA;gene_ebi_biotype=rRNA
chr3	39659394	39659734	0	0	0	0.008	0.028	NA	NA	NA	NA	NA	chr3	39659709	39659827	ID=ASTEI20_035520;description=5S_ribosomal_RNA;ebi_biotype=rRNA
chr3	39660525	39661226	0	0	0	0.008	0	NA	NA	NA	NA	NA	chr3	39660741	39660859	ID=ASTEI20_033760.R40079;Parent=ASTEI20_033760;description=5S_ribosomal_RNA;gene_ebi_biotype=rRNA
chr3	39660525	39661226	0	0	0	0.008	0	NA	NA	NA	NA	NA	chr3	39660741	39660859	ID=ASTEI20_033760;description=5S_ribosomal_RNA;ebi_biotype=rRNA
chr3	39660951	39661284	0	0	0	0.025	0	NA	NA	NA	NA	NA	chr3	39661257	39661378	ID=ASTEI20_031308.R34597;Parent=ASTEI20_031308;description=5S_ribosomal_RNA;gene_ebi_biotype=rRNA
chr3	39660951	39661284	0	0	0	0.025	0	NA	NA	NA	NA	NA	chr3	39661257	39661378	ID=ASTEI20_031308;description=5S_ribosomal_RNA;ebi_biotype=rRNA
chr3	39671691	39672108	0	0	0.028	0.008	0	NA	NA	NA	NA	NA	chr3	39671995	39672113	ID=ASTEI20_046126.R66847;Parent=ASTEI20_046126;description=5S_ribosomal_RNA;gene_ebi_biotype=rRNA
chr3	39671691	39672108	0	0	0.028	0.008	0	NA	NA	NA	NA	NA	chr3	39671995	39672113	ID=ASTEI20_046126;description=5S_ribosomal_RNA;ebi_biotype=rRNA
chr3	39674638	39675014	0	0	0	0.008	0	NA	NA	NA	NA	NA	chr3	39674577	39674695	ID=ASTEI20_040168.R53563;Parent=ASTEI20_040168;description=5S_ribosomal_RNA;gene_ebi_biotype=rRNA
chr3	39674638	39675014	0	0	0	0.008	0	NA	NA	NA	NA	NA	chr3	39674577	39674695	ID=ASTEI20_040168;description=5S_ribosomal_RNA;ebi_biotype=rRNA
chr3	39680943	39681223	0	0	0.028	0	0	NA	NA	NA	NA	NA	.	-1	-1	.
chr3	39693763	39694115	0	0	0.028	0	0	NA	NA	NA	NA	NA	chr3	39694082	39694200	ID=ASTEI20_039960.R53178;Parent=ASTEI20_039960;description=5S_ribosomal_RNA;gene_ebi_biotype=rRNA
chr3	39693763	39694115	0	0	0.028	0	0	NA	NA	NA	NA	NA	chr3	39694082	39694200	ID=ASTEI20_039960;description=5S_ribosomal_RNA;ebi_biotype=rRNA
chr3	39700489	39701075	0	0	0.028	0	0	NA	NA	NA	NA	NA	chr3	39700790	39700908	ID=ASTEI20_045135.R64766;Parent=ASTEI20_045135;description=5S_ribosomal_RNA;gene_ebi_biotype=rRNA
chr3	39700489	39701075	0	0	0.028	0	0	NA	NA	NA	NA	NA	chr3	39700790	39700908	ID=ASTEI20_045135;description=5S_ribosomal_RNA;ebi_biotype=rRNA
chr3	39700544	39712966	0	0	0	0.008	0	NA	NA	NA	NA	NA	chr3	39700790	39700908	ID=ASTEI20_045135.R64766;Parent=ASTEI20_045135;description=5S_ribosomal_RNA;gene_ebi_biotype=rRNA
chr3	39700544	39712966	0	0	0	0.008	0	NA	NA	NA	NA	NA	chr3	39700790	39700908	ID=ASTEI20_045135;description=5S_ribosomal_RNA;ebi_biotype=rRNA
chr3	39700544	39712966	0	0	0	0.008	0	NA	NA	NA	NA	NA	chr3	39701306	39701424	ID=ASTEI20_043142.R60207;Parent=ASTEI20_043142;description=5S_ribosomal_RNA;gene_ebi_biotype=rRNA
chr3	39700544	39712966	0	0	0	0.008	0	NA	NA	NA	NA	NA	chr3	39701306	39701424	ID=ASTEI20_043142;description=5S_ribosomal_RNA;ebi_biotype=rRNA
chr3	39700544	39712966	0	0	0	0.008	0	NA	NA	NA	NA	NA	chr3	39701822	39701940	ID=ASTEI20_040660.R54628;Parent=ASTEI20_040660;description=5S_ribosomal_RNA;gene_ebi_biotype=rRNA
chr3	39700544	39712966	0	0	0	0.008	0	NA	NA	NA	NA	NA	chr3	39701822	39701940	ID=ASTEI20_040660;description=5S_ribosomal_RNA;ebi_biotype=rRNA
chr3	39700544	39712966	0	0	0	0.008	0	NA	NA	NA	NA	NA	chr3	39702338	39702456	ID=ASTEI20_037980.R49070;Parent=ASTEI20_037980;description=5S_ribosomal_RNA;gene_ebi_biotype=rRNA
chr3	39700544	39712966	0	0	0	0.008	0	NA	NA	NA	NA	NA	chr3	39702338	39702456	ID=ASTEI20_037980;description=5S_ribosomal_RNA;ebi_biotype=rRNA
chr3	39700544	39712966	0	0	0	0.008	0	NA	NA	NA	NA	NA	chr3	39702854	39702972	ID=ASTEI20_039234.R51697;Parent=ASTEI20_039234;description=5S_ribosomal_RNA;gene_ebi_biotype=rRNA
chr3	39700544	39712966	0	0	0	0.008	0	NA	NA	NA	NA	NA	chr3	39702854	39702972	ID=ASTEI20_039234;description=5S_ribosomal_RNA;ebi_biotype=rRNA
chr3	39700544	39712966	0	0	0	0.008	0	NA	NA	NA	NA	NA	chr3	39703370	39703488	ID=ASTEI20_031292.R34549;Parent=ASTEI20_031292;description=5S_ribosomal_RNA;gene_ebi_biotype=rRNA
chr3	39700544	39712966	0	0	0	0.008	0	NA	NA	NA	NA	NA	chr3	39703370	39703488	ID=ASTEI20_031292;description=5S_ribosomal_RNA;ebi_biotype=rRNA
chr3	39700544	39712966	0	0	0	0.008	0	NA	NA	NA	NA	NA	chr3	39703886	39704004	ID=ASTEI20_039988.R53225;Parent=ASTEI20_039988;description=5S_ribosomal_RNA;gene_ebi_biotype=rRNA
chr3	39700544	39712966	0	0	0	0.008	0	NA	NA	NA	NA	NA	chr3	39703886	39704004	ID=ASTEI20_039988;description=5S_ribosomal_RNA;ebi_biotype=rRNA
chr3	39700544	39712966	0	0	0	0.008	0	NA	NA	NA	NA	NA	chr3	39704402	39704520	ID=ASTEI20_035487.R43716;Parent=ASTEI20_035487;description=5S_ribosomal_RNA;gene_ebi_biotype=rRNA
chr3	39700544	39712966	0	0	0	0.008	0	NA	NA	NA	NA	NA	chr3	39704402	39704520	ID=ASTEI20_035487;description=5S_ribosomal_RNA;ebi_biotype=rRNA
chr3	39700544	39712966	0	0	0	0.008	0	NA	NA	NA	NA	NA	chr3	39704918	39705036	ID=ASTEI20_034104.R40834;Parent=ASTEI20_034104;description=5S_ribosomal_RNA;gene_ebi_biotype=rRNA
chr3	39700544	39712966	0	0	0	0.008	0	NA	NA	NA	NA	NA	chr3	39704918	39705036	ID=ASTEI20_034104;description=5S_ribosomal_RNA;ebi_biotype=rRNA
chr3	39700544	39712966	0	0	0	0.008	0	NA	NA	NA	NA	NA	chr3	39705434	39705552	ID=ASTEI20_037769.R48545;Parent=ASTEI20_037769;description=5S_ribosomal_RNA;gene_ebi_biotype=rRNA
chr3	39700544	39712966	0	0	0	0.008	0	NA	NA	NA	NA	NA	chr3	39705434	39705552	ID=ASTEI20_037769;description=5S_ribosomal_RNA;ebi_biotype=rRNA
chr3	39700544	39712966	0	0	0	0.008	0	NA	NA	NA	NA	NA	chr3	39705951	39706069	ID=ASTEI20_040189.R53596;Parent=ASTEI20_040189;description=5S_ribosomal_RNA;gene_ebi_biotype=rRNA
chr3	39700544	39712966	0	0	0	0.008	0	NA	NA	NA	NA	NA	chr3	39705951	39706069	ID=ASTEI20_040189;description=5S_ribosomal_RNA;ebi_biotype=rRNA
chr3	39700544	39712966	0	0	0	0.008	0	NA	NA	NA	NA	NA	chr3	39706467	39706585	ID=ASTEI20_031409.R34827;Parent=ASTEI20_031409;description=5S_ribosomal_RNA;gene_ebi_biotype=rRNA
chr3	39700544	39712966	0	0	0	0.008	0	NA	NA	NA	NA	NA	chr3	39706467	39706585	ID=ASTEI20_031409;description=5S_ribosomal_RNA;ebi_biotype=rRNA
chr3	39700544	39712966	0	0	0	0.008	0	NA	NA	NA	NA	NA	chr3	39706983	39707101	ID=ASTEI20_031718.R35561;Parent=ASTEI20_031718;description=5S_ribosomal_RNA;gene_ebi_biotype=rRNA
chr3	39700544	39712966	0	0	0	0.008	0	NA	NA	NA	NA	NA	chr3	39706983	39707101	ID=ASTEI20_031718;description=5S_ribosomal_RNA;ebi_biotype=rRNA
chr3	39700544	39712966	0	0	0	0.008	0	NA	NA	NA	NA	NA	chr3	39707499	39707617	ID=ASTEI20_042436.R58692;Parent=ASTEI20_042436;description=5S_ribosomal_RNA;gene_ebi_biotype=rRNA
chr3	39700544	39712966	0	0	0	0.008	0	NA	NA	NA	NA	NA	chr3	39707499	39707617	ID=ASTEI20_042436;description=5S_ribosomal_RNA;ebi_biotype=rRNA
chr3	39700544	39712966	0	0	0	0.008	0	NA	NA	NA	NA	NA	chr3	39708015	39708133	ID=ASTEI20_039180.R51589;Parent=ASTEI20_039180;description=5S_ribosomal_RNA;gene_ebi_biotype=rRNA
chr3	39700544	39712966	0	0	0	0.008	0	NA	NA	NA	NA	NA	chr3	39708015	39708133	ID=ASTEI20_039180;description=5S_ribosomal_RNA;ebi_biotype=rRNA
chr3	39700544	39712966	0	0	0	0.008	0	NA	NA	NA	NA	NA	chr3	39708531	39708649	ID=ASTEI20_037134.R47269;Parent=ASTEI20_037134;description=5S_ribosomal_RNA;gene_ebi_biotype=rRNA
chr3	39700544	39712966	0	0	0	0.008	0	NA	NA	NA	NA	NA	chr3	39708531	39708649	ID=ASTEI20_037134;description=5S_ribosomal_RNA;ebi_biotype=rRNA
chr3	39700544	39712966	0	0	0	0.008	0	NA	NA	NA	NA	NA	chr3	39709047	39709165	ID=ASTEI20_043551.R61052;Parent=ASTEI20_043551;description=5S_ribosomal_RNA;gene_ebi_biotype=rRNA
chr3	39700544	39712966	0	0	0	0.008	0	NA	NA	NA	NA	NA	chr3	39709047	39709165	ID=ASTEI20_043551;description=5S_ribosomal_RNA;ebi_biotype=rRNA
chr3	39700544	39712966	0	0	0	0.008	0	NA	NA	NA	NA	NA	chr3	39709563	39709681	ID=ASTEI20_036569.R46061;Parent=ASTEI20_036569;description=5S_ribosomal_RNA;gene_ebi_biotype=rRNA
chr3	39700544	39712966	0	0	0	0.008	0	NA	NA	NA	NA	NA	chr3	39709563	39709681	ID=ASTEI20_036569;description=5S_ribosomal_RNA;ebi_biotype=rRNA
chr3	39700544	39712966	0	0	0	0.008	0	NA	NA	NA	NA	NA	chr3	39710079	39710197	ID=ASTEI20_041114.R55728;Parent=ASTEI20_041114;description=5S_ribosomal_RNA;gene_ebi_biotype=rRNA
chr3	39700544	39712966	0	0	0	0.008	0	NA	NA	NA	NA	NA	chr3	39710079	39710197	ID=ASTEI20_041114;description=5S_ribosomal_RNA;ebi_biotype=rRNA
chr3	39700544	39712966	0	0	0	0.008	0	NA	NA	NA	NA	NA	chr3	39710595	39710713	ID=ASTEI20_033147.R38687;Parent=ASTEI20_033147;description=5S_ribosomal_RNA;gene_ebi_biotype=rRNA
chr3	39700544	39712966	0	0	0	0.008	0	NA	NA	NA	NA	NA	chr3	39710595	39710713	ID=ASTEI20_033147;description=5S_ribosomal_RNA;ebi_biotype=rRNA
chr3	39700544	39712966	0	0	0	0.008	0	NA	NA	NA	NA	NA	chr3	39711113	39711231	ID=ASTEI20_043436.R60833;Parent=ASTEI20_043436;description=5S_ribosomal_RNA;gene_ebi_biotype=rRNA
chr3	39700544	39712966	0	0	0	0.008	0	NA	NA	NA	NA	NA	chr3	39711113	39711231	ID=ASTEI20_043436;description=5S_ribosomal_RNA;ebi_biotype=rRNA
chr3	39700544	39712966	0	0	0	0.008	0	NA	NA	NA	NA	NA	chr3	39711630	39711748	ID=ASTEI20_032677.R37633;Parent=ASTEI20_032677;description=5S_ribosomal_RNA;gene_ebi_biotype=rRNA
chr3	39700544	39712966	0	0	0	0.008	0	NA	NA	NA	NA	NA	chr3	39711630	39711748	ID=ASTEI20_032677;description=5S_ribosomal_RNA;ebi_biotype=rRNA
chr3	39700544	39712966	0	0	0	0.008	0	NA	NA	NA	NA	NA	chr3	39712146	39712264	ID=ASTEI20_034022.R40654;Parent=ASTEI20_034022;description=5S_ribosomal_RNA;gene_ebi_biotype=rRNA
chr3	39700544	39712966	0	0	0	0.008	0	NA	NA	NA	NA	NA	chr3	39712146	39712264	ID=ASTEI20_034022;description=5S_ribosomal_RNA;ebi_biotype=rRNA
chr3	39700544	39712966	0	0	0	0.008	0	NA	NA	NA	NA	NA	chr3	39712662	39712780	ID=ASTEI20_035579.R43932;Parent=ASTEI20_035579;description=5S_ribosomal_RNA;gene_ebi_biotype=rRNA
chr3	39700544	39712966	0	0	0	0.008	0	NA	NA	NA	NA	NA	chr3	39712662	39712780	ID=ASTEI20_035579;description=5S_ribosomal_RNA;ebi_biotype=rRNA
chr3	39712467	39713098	0	0	0.028	0.017	0.056	NA	NA	NA	NA	NA	chr3	39712662	39712780	ID=ASTEI20_035579.R43932;Parent=ASTEI20_035579;description=5S_ribosomal_RNA;gene_ebi_biotype=rRNA
chr3	39712467	39713098	0	0	0.028	0.017	0.056	NA	NA	NA	NA	NA	chr3	39712662	39712780	ID=ASTEI20_035579;description=5S_ribosomal_RNA;ebi_biotype=rRNA
chr3	39712960	39713481	0	0	0	0.017	0.028	NA	NA	NA	NA	NA	chr3	39713179	39713297	ID=ASTEI20_031727.R35578;Parent=ASTEI20_031727;description=5S_ribosomal_RNA;gene_ebi_biotype=rRNA
chr3	39712960	39713481	0	0	0	0.017	0.028	NA	NA	NA	NA	NA	chr3	39713179	39713297	ID=ASTEI20_031727;description=5S_ribosomal_RNA;ebi_biotype=rRNA
chr3	39880553	39881961	0	0	0	0	0.028	NA	NA	NA	NA	NA	chr3	39872390	39901332	ID=ASTEI20_041144;description=sex_peptide_receptor-like%2C_transcript_variant_X1;ebi_biotype=protein_coding
chr3	39910632	39913929	0	0	0	0.008	0	NA	NA	NA	NA	NA	.	-1	-1	.
chr3	40160454	40161240	0	0	0.028	0.05	0	NA	NA	NA	NA	15.732547	chr3	40092255	40178834	ID=ASTEI20_031682;description=myb-like_protein_Q%2C_transcript_variant_X5;ebi_biotype=protein_coding
chr3	40180374	40180666	0	0	0.111	0.025	0.028	NA	NA	NA	NA	NA	.	-1	-1	.
chr3	40328058	40328622	0	0	0	0	0.028	NA	NA	2.883486	3.952092	NA	.	-1	-1	.
chr3	40377930	40386764	0.1	0.222	0.5	0.458	0.25	184.01028	NA	3.259807	NA	NA	chr3	40384024	40387153	ID=ASTEI20_043002;description=probable_RNA-binding_protein_19;ebi_biotype=protein_coding
chr3	40377930	40386764	0.1	0.222	0.5	0.458	0.25	184.01028	NA	3.259807	NA	NA	chr3	40328665	40380974	ID=ASTEI20_042599;description=GTP-binding_protein_Di-Ras1%2C_transcript_variant_X1;ebi_biotype=protein_coding
chr3	40771717	40780539	0	0	0.056	0	0	NA	NA	NA	NA	NA	chr3	40703980	40782214	ID=ASTEI20_040622;description=G-protein_coupled_receptor_daf-37%2C_transcript_variant_X1;ebi_biotype=protein_coding
chr3	40854079	40864345	0	0	0	0	0.028	NA	3.32997	NA	NA	NA	.	-1	-1	.
chr3	40923331	40924162	0	0	0.333	0.183	0.278	7.055336	NA	NA	NA	NA	chr3	40923880	40924044	ID=ASTEI20_040695.R54718;Parent=ASTEI20_040695;description=U1_spliceosomal_RNA;gene_ebi_biotype=snRNA
chr3	40923331	40924162	0	0	0.333	0.183	0.278	7.055336	NA	NA	NA	NA	chr3	40923880	40924044	ID=ASTEI20_040695;description=U1_spliceosomal_RNA;ebi_biotype=snRNA
chr3	40928224	40929145	0	0	0.083	0	0	7.055336	NA	NA	NA	NA	.	-1	-1	.
chr3	40976628	40990693	0	0	0	0.017	0	NA	NA	NA	3.806762	NA	chr3	40955482	40982441	ID=ASTEI20_032784;description=scavenger_receptor_class_B_member_1-like%2C_transcript_variant_X4;ebi_biotype=protein_coding
chr3	40976628	40990693	0	0	0	0.017	0	NA	NA	NA	3.806762	NA	chr3	40985291	40993692	ID=ASTEI20_042413;description=scavenger_receptor_class_B_member_1-like;ebi_biotype=protein_coding
chr3	41158246	41161220	0.05	0	0	0	0	NA	NA	3.537363	NA	NA	chr3	41144069	41160954	ID=ASTEI20_030999;description=transient_receptor_potential_cation_channel_subfamily_A_member_1%2C_transcript_variant_X7;ebi_biotype=protein_coding
chr3	41158895	41162563	0.05	0	0	0	0	NA	NA	3.537363	NA	NA	chr3	41144069	41160954	ID=ASTEI20_030999;description=transient_receptor_potential_cation_channel_subfamily_A_member_1%2C_transcript_variant_X7;ebi_biotype=protein_coding
chr3	41174399	41178867	0	0	0.056	0.008	0.083	NA	NA	3.537363	NA	NA	chr3	41177503	41203658	ID=ASTEI20_032208.R36605;Parent=ASTEI20_032208;description=protein_N-terminal_glutamine_amidohydrolase%2C_transcript_variant_X3;gene_ebi_biotype=protein_coding
chr3	41174399	41178867	0	0	0.056	0.008	0.083	NA	NA	3.537363	NA	NA	chr3	41177503	41203675	ID=ASTEI20_032208;description=protein_N-terminal_glutamine_amidohydrolase%2C_transcript_variant_X3;ebi_biotype=protein_coding
chr3	41174399	41178867	0	0	0.056	0.008	0.083	NA	NA	3.537363	NA	NA	chr3	41177518	41203675	ID=ASTEI20_032208.R36604;Parent=ASTEI20_032208;description=protein_N-terminal_glutamine_amidohydrolase%2C_transcript_variant_X2;gene_ebi_biotype=protein_coding
chr3	41192676	41193080	0	0	0	0.017	0	NA	NA	NA	3.26337	NA	chr3	41177503	41203658	ID=ASTEI20_032208.R36605;Parent=ASTEI20_032208;description=protein_N-terminal_glutamine_amidohydrolase%2C_transcript_variant_X3;gene_ebi_biotype=protein_coding
chr3	41192676	41193080	0	0	0	0.017	0	NA	NA	NA	3.26337	NA	chr3	41177503	41203675	ID=ASTEI20_032208;description=protein_N-terminal_glutamine_amidohydrolase%2C_transcript_variant_X3;ebi_biotype=protein_coding
chr3	41192676	41193080	0	0	0	0.017	0	NA	NA	NA	3.26337	NA	chr3	41177518	41203675	ID=ASTEI20_032208.R36604;Parent=ASTEI20_032208;description=protein_N-terminal_glutamine_amidohydrolase%2C_transcript_variant_X2;gene_ebi_biotype=protein_coding
chr3	41392970	41393900	0	0	0	0	0.028	86.576036	NA	NA	NA	NA	chr3	41328699	41397708	ID=ASTEI20_045010.R64470;Parent=ASTEI20_045010;description=FH1/FH2_domain-containing_protein_3-like%2C_transcript_variant_X9;gene_ebi_biotype=protein_coding
chr3	41392970	41393900	0	0	0	0	0.028	86.576036	NA	NA	NA	NA	chr3	41328699	41397713	ID=ASTEI20_045010.R64463;Parent=ASTEI20_045010;description=FH1/FH2_domain-containing_protein_3-like%2C_transcript_variant_X5;gene_ebi_biotype=protein_coding
chr3	41392970	41393900	0	0	0	0	0.028	86.576036	NA	NA	NA	NA	chr3	41328699	41405255	ID=ASTEI20_045010;description=FH1/FH2_domain-containing_protein_3-like%2C_transcript_variant_X5;ebi_biotype=protein_coding
chr3	41494681	41505274	0	0.056	0.028	0.192	0	NA	NA	NA	4.356965	NA	chr3	41502981	41508238	ID=ASTEI20_037228;description=muskelin%2C_transcript_variant_X2;ebi_biotype=protein_coding
chr3	41494681	41505274	0	0.056	0.028	0.192	0	NA	NA	NA	4.356965	NA	chr3	41492330	41502558	ID=ASTEI20_031995;description=transmembrane_9_superfamily_member_3;ebi_biotype=protein_coding
chr3	41550241	41554742	0	0	0.167	0.092	0.083	NA	NA	NA	NA	NA	chr3	41525459	41554151	ID=ASTEI20_037642;description=rho_GTPase-activating_protein_conundrum-like;ebi_biotype=protein_coding
chr3	41680318	41680966	0	0	0	0.025	0.111	NA	NA	NA	NA	NA	.	-1	-1	.
chr3	41760474	41760936	0	0	0.028	0.025	0.111	NA	4.365473	NA	NA	NA	chr3	41751933	41760820	ID=ASTEI20_037703;description=receptor_expression-enhancing_protein_5%2C_transcript_variant_X1;ebi_biotype=protein_coding
chr3	41760474	41760936	0	0	0.028	0.025	0.111	NA	4.365473	NA	NA	NA	chr3	41760877	41764199	ID=ASTEI20_041297;description=adenylate_kinase%2C_transcript_variant_X8;ebi_biotype=protein_coding
chr3	41760474	41760936	0	0	0.028	0.025	0.111	NA	4.365473	NA	NA	NA	chr3	41760908	41763939	ID=ASTEI20_041297.R56192;Parent=ASTEI20_041297;description=adenylate_kinase%2C_transcript_variant_X8;gene_ebi_biotype=protein_coding
chr3	41941985	41942294	0	0	0.083	0.008	0.083	510.255136	NA	NA	NA	NA	.	-1	-1	.
chr3	42031886	42043669	0	0	0.028	0	0	NA	NA	NA	NA	NA	chr3	42031387	42032607	ID=ASTEI20_042770;description=high_mobility_group_protein_20A;ebi_biotype=protein_coding
chr3	42031886	42043669	0	0	0.028	0	0	NA	NA	NA	NA	NA	chr3	42032777	42033334	ID=ASTEI20_033150;description=ATP_synthase_membrane_subunit_DAPIT%2C_mitochondrial;ebi_biotype=protein_coding
chr3	42031886	42043669	0	0	0.028	0	0	NA	NA	NA	NA	NA	chr3	42036027	42036924	ID=ASTEI20_042589;description=peritrophin-44-like;ebi_biotype=protein_coding
chr3	42086742	42087673	0	0	0	0.042	0	187.153711	NA	NA	NA	NA	chr3	42072593	42143303	ID=ASTEI20_044735;description=tachykinin-like_peptides_receptor_86C%2C_transcript_variant_X7;ebi_biotype=protein_coding
chr3	42219372	42231477	0	0	0.167	0.092	0.222	NA	NA	NA	NA	NA	chr3	42222663	42224972	ID=ASTEI20_033634;description=pre-mRNA-splicing_factor_Slu7-like;ebi_biotype=protein_coding
chr3	42219372	42231477	0	0	0.167	0.092	0.222	NA	NA	NA	NA	NA	chr3	42225164	42226476	ID=ASTEI20_035759;description=xaa-Pro_dipeptidase-like;ebi_biotype=protein_coding
chr3	42219372	42231477	0	0	0.167	0.092	0.222	NA	NA	NA	NA	NA	chr3	42216086	42243452	ID=ASTEI20_039612;description=host_cell_factor%2C_transcript_variant_X6;ebi_biotype=protein_coding
chr3	42221849	42233839	0	0	0	0.033	0.083	NA	NA	NA	NA	NA	chr3	42222663	42224972	ID=ASTEI20_033634;description=pre-mRNA-splicing_factor_Slu7-like;ebi_biotype=protein_coding
chr3	42221849	42233839	0	0	0	0.033	0.083	NA	NA	NA	NA	NA	chr3	42225164	42226476	ID=ASTEI20_035759;description=xaa-Pro_dipeptidase-like;ebi_biotype=protein_coding
chr3	42221849	42233839	0	0	0	0.033	0.083	NA	NA	NA	NA	NA	chr3	42216086	42243452	ID=ASTEI20_039612;description=host_cell_factor%2C_transcript_variant_X6;ebi_biotype=protein_coding
chr3	42527175	42554834	0	0	0	0.025	0	5.892649	NA	NA	3.758275	NA	chr3	42536599	42547426	ID=ASTEI20_038907;description=pyruvate_carboxylase%2C_mitochondrial%2C_transcript_variant_X1;ebi_biotype=protein_coding
chr3	42527175	42554834	0	0	0	0.025	0	5.892649	NA	NA	3.758275	NA	chr3	42550625	42551756	ID=ASTEI20_036258;description=collagenase-like;ebi_biotype=protein_coding
chr3	42527175	42554834	0	0	0	0.025	0	5.892649	NA	NA	3.758275	NA	chr3	42552487	42553253	ID=ASTEI20_037399;description=probable_DNA-directed_RNA_polymerase_subunit_delta;ebi_biotype=protein_coding
chr3	42527175	42554834	0	0	0	0.025	0	5.892649	NA	NA	3.758275	NA	chr3	42548144	42549754	ID=ASTEI20_034685;description=chymotrypsin_BI-like;ebi_biotype=protein_coding
chr3	42650025	42653974	0	0	0	0.008	0	NA	NA	NA	NA	NA	.	-1	-1	.
chr3	42661274	42736673	0	0	0.056	0.033	0.028	NA	NA	NA	NA	NA	chr3	42667496	42670784	ID=ASTEI20_041434;description=intraflagellar_transport_protein_74_homolog;ebi_biotype=protein_coding
chr3	42661274	42736673	0	0	0.056	0.033	0.028	NA	NA	NA	NA	NA	chr3	42670938	42676046	ID=ASTEI20_036797;description=chromobox_protein_homolog_1-like;ebi_biotype=protein_coding
chr3	42661274	42736673	0	0	0.056	0.033	0.028	NA	NA	NA	NA	NA	chr3	42676645	42677953	ID=ASTEI20_036651;description=iron-sulfur_cluster_co-chaperone_protein_HscB;ebi_biotype=protein_coding
chr3	42661274	42736673	0	0	0.056	0.033	0.028	NA	NA	NA	NA	NA	chr3	42677634	42680309	ID=ASTEI20_038972;description=N-acetylglucosamine-6-sulfatase-like;ebi_biotype=protein_coding
chr3	42661274	42736673	0	0	0.056	0.033	0.028	NA	NA	NA	NA	NA	chr3	42683088	42690712	ID=ASTEI20_031586;description=TWiK_family_of_potassium_channels_protein_18;ebi_biotype=protein_coding
chr3	42661274	42736673	0	0	0.056	0.033	0.028	NA	NA	NA	NA	NA	chr3	42692284	42694137	ID=ASTEI20_038715;description=serine_protease_snake-like%2C_transcript_variant_X1;ebi_biotype=protein_coding
chr3	42661274	42736673	0	0	0.056	0.033	0.028	NA	NA	NA	NA	NA	chr3	42662512	42666382	ID=ASTEI20_044447;description=eukaryotic_translation_initiation_factor_3_subunit_C;ebi_biotype=protein_coding
chr3	42661274	42736673	0	0	0.056	0.033	0.028	NA	NA	NA	NA	NA	chr3	42712040	42715250	ID=ASTEI20_046032;description=keratin%2C_type_II_cytoskeletal_2_epidermal%2C_transcript_variant_X3;ebi_biotype=protein_coding
chr3	42661274	42736673	0	0	0.056	0.033	0.028	NA	NA	NA	NA	NA	chr3	42729254	42733031	ID=ASTEI20_036571;description=pyruvate_dehydrogenase_phosphatase_regulatory_subunit%2C_mitochondrial;ebi_biotype=protein_coding
chr3	42669865	42671694	0	0	0.028	0	0	NA	NA	NA	NA	NA	chr3	42667496	42670784	ID=ASTEI20_041434;description=intraflagellar_transport_protein_74_homolog;ebi_biotype=protein_coding
chr3	42669865	42671694	0	0	0.028	0	0	NA	NA	NA	NA	NA	chr3	42670938	42676046	ID=ASTEI20_036797;description=chromobox_protein_homolog_1-like;ebi_biotype=protein_coding
chr3	42983045	42983700	0	0	0	0.008	0	NA	NA	NA	NA	NA	.	-1	-1	.
chr3	42983131	42983504	0	0	0	0	0.028	NA	NA	NA	NA	NA	.	-1	-1	.
chr3	43131736	43136589	0.05	0	0.056	0	0	NA	NA	NA	4.182243	NA	.	-1	-1	.
chr3	43208646	43213807	0	0	0.278	0.083	0.167	NA	4.997306	NA	NA	NA	chr3	43203854	43224459	ID=ASTEI20_034204;description=barH-like_1_homeobox_protein;ebi_biotype=protein_coding
chr3	43222645	43229051	0	0	0	0.008	0	28.379528	4.997306	NA	NA	3.08942	chr3	43203854	43224459	ID=ASTEI20_034204;description=barH-like_1_homeobox_protein;ebi_biotype=protein_coding
chr3	43256425	43261159	0	0	0	0.017	0	10.962735	4.340262	NA	NA	NA	chr3	43258578	43285944	ID=ASTEI20_045041;description=WD_repeat_and_FYVE_domain-containing_protein_3%2C_transcript_variant_X4;ebi_biotype=protein_coding
chr3	43256425	43261159	0	0	0	0.017	0	10.962735	4.340262	NA	NA	NA	chr3	43252084	43256969	ID=ASTEI20_036393;description=serine/threonine-protein_kinase_PLK4%2C_transcript_variant_X2;ebi_biotype=protein_coding
chr3	43283067	43283916	0	0	0.139	0.033	0.139	NA	NA	NA	NA	NA	chr3	43258578	43285944	ID=ASTEI20_045041;description=WD_repeat_and_FYVE_domain-containing_protein_3%2C_transcript_variant_X4;ebi_biotype=protein_coding
chr3	43312468	43312873	0.05	0	0	0	0	NA	5.859689	NA	NA	NA	.	-1	-1	.
chr3	43314460	43314837	0.1	0	0	0	0	NA	NA	NA	NA	NA	.	-1	-1	.
chr3	43317681	43317997	0	0.111	0	0	0	NA	NA	NA	NA	NA	.	-1	-1	.
chr3	43318709	43319036	0.1	0.111	0	0.017	0	NA	NA	NA	NA	NA	.	-1	-1	.
chr3	43319238	43319608	0	0	0	0.017	0	NA	NA	NA	NA	NA	.	-1	-1	.
chr3	43319356	43319618	0	0	0	0.017	0	NA	NA	NA	NA	NA	.	-1	-1	.
chr3	43321265	43321565	0	0	0	0.025	0	NA	NA	NA	NA	NA	.	-1	-1	.
chr3	43402980	43412418	0	0	0	0.058	0	14.36456	NA	NA	NA	NA	.	-1	-1	.
chr3	43411636	43412609	0	0	0	0.192	0	14.36456	NA	NA	NA	NA	.	-1	-1	.
chr3	43506876	43508883	0	0	0.056	0.125	0.167	NA	NA	NA	NA	NA	.	-1	-1	.
chr3	43631028	43633900	0	0	0	0	0.056	NA	7.388431	NA	3.640356	NA	chr3	43632077	43646648	ID=ASTEI20_034332;description=protein_Wnt-5%2C_transcript_variant_X1;ebi_biotype=protein_coding
chr3	43650971	43652594	0	0	0.111	0.167	0.111	34.524724	NA	9.852824	NA	NA	.	-1	-1	.
chr3	43656554	43660300	0	0	0.028	0	0.028	91.686853	4.435241	4.392879	NA	NA	chr3	43653499	43657080	ID=ASTEI20_040247;description=F-box/LRR-repeat_protein_14;ebi_biotype=protein_coding
chr3	43656554	43660300	0	0	0.028	0	0.028	91.686853	4.435241	4.392879	NA	NA	chr3	43659171	43662330	ID=ASTEI20_042315.R58450;Parent=ASTEI20_042315;description=uncharacterized_LOC118510961;gene_ebi_biotype=lncRNA
chr3	43656554	43660300	0	0	0.028	0	0.028	91.686853	4.435241	4.392879	NA	NA	chr3	43659171	43662330	ID=ASTEI20_042315;description=uncharacterized_LOC118510961;ebi_biotype=lncRNA
chr3	43659737	43660267	0	0	0	0	0.028	NA	4.435241	4.392879	NA	NA	chr3	43659171	43662330	ID=ASTEI20_042315.R58450;Parent=ASTEI20_042315;description=uncharacterized_LOC118510961;gene_ebi_biotype=lncRNA
chr3	43659737	43660267	0	0	0	0	0.028	NA	4.435241	4.392879	NA	NA	chr3	43659171	43662330	ID=ASTEI20_042315;description=uncharacterized_LOC118510961;ebi_biotype=lncRNA
chr3	43681226	43687569	0	0	0	0.008	0	13.24549	3.425296	NA	NA	3.901581	chr3	43677470	43706749	ID=ASTEI20_046085;description=trichohyalin%2C_transcript_variant_X3;ebi_biotype=protein_coding
chr3	43760131	43760676	0	0	0.028	0.067	0	NA	11.335663	NA	NA	NA	.	-1	-1	.
chr3	43850886	43854683	0	0	0	0.008	0	115.804908	NA	NA	NA	NA	chr3	43848841	43858486	ID=ASTEI20_044154;description=serine-rich_adhesin_for_platelets%2C_transcript_variant_X5;ebi_biotype=protein_coding
chr3	44000482	44001582	0	0	0	0.008	0	NA	NA	11.022598	NA	NA	.	-1	-1	.
chr3	44030327	44038789	0	0	0	0.008	0	NA	NA	NA	NA	NA	.	-1	-1	.
chr3	44033655	44037983	0	0	0	0.025	0.139	NA	NA	NA	NA	NA	.	-1	-1	.
chr3	44036330	44039108	0	0	0.056	0	0.028	NA	NA	NA	NA	NA	.	-1	-1	.
chr3	44205033	44208520	0	0	0	0.008	0	NA	NA	NA	NA	NA	.	-1	-1	.
chr3	44292962	44297249	0.1	0	0.444	0.133	0.083	NA	8.729733	NA	NA	NA	.	-1	-1	.
chr3	44392602	44395036	0	0	0	0.033	0	NA	NA	NA	NA	NA	.	-1	-1	.
chr3	44498888	44505309	0	0	0	0	0.028	7.500544	NA	NA	NA	16.625229	chr3	44440486	44541908	ID=ASTEI20_035856;description=lachesin-like%2C_transcript_variant_X7;ebi_biotype=protein_coding
chr3	44531633	44531961	0	0.111	0	0.1	0	NA	NA	NA	NA	NA	chr3	44440486	44541908	ID=ASTEI20_035856;description=lachesin-like%2C_transcript_variant_X7;ebi_biotype=protein_coding
chr3	44692651	44696895	0.05	0	0	0	0	NA	31.529045	NA	19.228022	3.711531	chr3	44674764	44693010	ID=ASTEI20_036272;description=short_neuropeptide_F;ebi_biotype=protein_coding
chr3	44868856	44871980	0	0	0.028	0	0	13.067453	NA	NA	NA	6.322657	chr3	44862191	44937814	ID=ASTEI20_040542;description=formin-J%2C_transcript_variant_X2;ebi_biotype=protein_coding
chr3	44895512	44898258	0	0	0	0.008	0	NA	NA	NA	2.601572	NA	chr3	44862191	44937814	ID=ASTEI20_040542;description=formin-J%2C_transcript_variant_X2;ebi_biotype=protein_coding
chr3	45059765	45065941	0	0	0	0.008	0	NA	NA	NA	NA	NA	chr3	44971395	45073586	ID=ASTEI20_039384;description=protein_gustavus%2C_transcript_variant_X2;ebi_biotype=protein_coding
chr3	45131698	45132562	0	0	0.056	0.067	0.167	NA	NA	13.921895	18.173309	3.046982	chr3	45124213	45132250	ID=ASTEI20_036833;description=dedicator_of_cytokinesis_protein_7;ebi_biotype=protein_coding
chr3	45131698	45132562	0	0	0.056	0.067	0.167	NA	NA	13.921895	18.173309	3.046982	chr3	45132077	45133950	ID=ASTEI20_039655;description=reticulocalbin-2;ebi_biotype=protein_coding
chr3	45176491	45179081	0	0	0.056	0.025	0	13.655507	NA	NA	NA	16.161047	.	-1	-1	.
chr3	45189315	45193558	0	0	0	0.025	0	NA	NA	NA	NA	NA	.	-1	-1	.
chr3	45207100	45237374	0	0.056	0	0	0	NA	NA	2.880197	NA	5.50606	chr3	45216289	45285143	ID=ASTEI20_038428;description=hemicentin-1-like;ebi_biotype=protein_coding
chr3	45227372	45230420	0	0	0	0.008	0	NA	NA	NA	NA	NA	chr3	45216289	45285143	ID=ASTEI20_038428;description=hemicentin-1-like;ebi_biotype=protein_coding
chr3	45366997	45370140	0	0	0.028	0.125	0	18.957596	5.048928	23.940043	NA	52.89546	chr3	45356521	45527064	ID=ASTEI20_046044;description=hemicentin-1-like%2C_transcript_variant_X3;ebi_biotype=protein_coding
chr3	45383537	45388279	0	0	0	0.008	0	NA	NA	NA	NA	2.793919	chr3	45356521	45527064	ID=ASTEI20_046044;description=hemicentin-1-like%2C_transcript_variant_X3;ebi_biotype=protein_coding
chr3	45387505	45392197	0	0	0	0	0.083	NA	NA	NA	NA	2.793919	chr3	45356521	45527064	ID=ASTEI20_046044;description=hemicentin-1-like%2C_transcript_variant_X3;ebi_biotype=protein_coding
chr3	45390072	45392488	0	0	0	0.008	0	NA	NA	NA	NA	2.793919	chr3	45356521	45527064	ID=ASTEI20_046044;description=hemicentin-1-like%2C_transcript_variant_X3;ebi_biotype=protein_coding
chr3	45495253	45495739	0	0	0	0.033	0	NA	NA	NA	NA	3.986999	chr3	45356521	45527064	ID=ASTEI20_046044;description=hemicentin-1-like%2C_transcript_variant_X3;ebi_biotype=protein_coding
chr3	45601930	45605409	0	0.111	0.139	0.125	0.056	NA	NA	NA	NA	NA	chr3	45601831	45603708	ID=ASTEI20_036345;description=acetylcholine_receptor_subunit_beta-type_lev-1-like%2C_transcript_variant_X1;ebi_biotype=protein_coding
chr3	45601930	45605409	0	0.111	0.139	0.125	0.056	NA	NA	NA	NA	NA	chr3	45605329	45607322	ID=ASTEI20_032594;description=acetylcholine_receptor_subunit_delta-like;ebi_biotype=protein_coding
chr3	45603534	45607030	0	0	0.083	0.042	0	NA	NA	NA	NA	NA	chr3	45601831	45603708	ID=ASTEI20_036345;description=acetylcholine_receptor_subunit_beta-type_lev-1-like%2C_transcript_variant_X1;ebi_biotype=protein_coding
chr3	45603534	45607030	0	0	0.083	0.042	0	NA	NA	NA	NA	NA	chr3	45605329	45607322	ID=ASTEI20_032594;description=acetylcholine_receptor_subunit_delta-like;ebi_biotype=protein_coding
chr3	45617342	45622254	0	0	0	0.067	0	NA	NA	NA	5.414415	NA	.	-1	-1	.
chr3	45664688	45664990	0	0	0.028	0	0.028	8.887915	NA	NA	NA	NA	chr3	45642091	45668031	ID=ASTEI20_030848;description=protein_numb%2C_transcript_variant_X6;ebi_biotype=protein_coding
chr3	45678371	45682031	0	0	0.139	0.083	0.111	NA	NA	NA	3.34148	NA	chr3	45670980	45688691	ID=ASTEI20_038511;description=carnitine_O-palmitoyltransferase_1%2C_liver_isoform%2C_transcript_variant_X4;ebi_biotype=protein_coding
chr3	45678431	45686305	0.1	0	0.028	0	0	NA	NA	NA	3.34148	NA	chr3	45670980	45688691	ID=ASTEI20_038511;description=carnitine_O-palmitoyltransferase_1%2C_liver_isoform%2C_transcript_variant_X4;ebi_biotype=protein_coding
chr3	45717905	45729501	0	0	0	0.15	0.139	11.253906	NA	NA	NA	3.389308	chr3	45723514	45724392	ID=ASTEI20_038123.R49444;Parent=ASTEI20_038123;description=uncharacterized_LOC118511137;gene_ebi_biotype=lncRNA
chr3	45717905	45729501	0	0	0	0.15	0.139	11.253906	NA	NA	NA	3.389308	chr3	45723514	45724392	ID=ASTEI20_038123;description=uncharacterized_LOC118511137;ebi_biotype=lncRNA
chr3	45717905	45729501	0	0	0	0.15	0.139	11.253906	NA	NA	NA	3.389308	chr3	45725597	45727551	ID=ASTEI20_043642;description=uncharacterized_LOC118511098;ebi_biotype=protein_coding
chr3	45717905	45729501	0	0	0	0.15	0.139	11.253906	NA	NA	NA	3.389308	chr3	45696433	45720242	ID=ASTEI20_040132;description=mast/stem_cell_growth_factor_receptor_Kit%2C_transcript_variant_X4;ebi_biotype=protein_coding
chr3	45721115	45724470	0	0	0.111	0.017	0	NA	NA	NA	NA	3.389308	chr3	45723514	45724392	ID=ASTEI20_038123.R49444;Parent=ASTEI20_038123;description=uncharacterized_LOC118511137;gene_ebi_biotype=lncRNA
chr3	45721115	45724470	0	0	0.111	0.017	0	NA	NA	NA	NA	3.389308	chr3	45723514	45724392	ID=ASTEI20_038123;description=uncharacterized_LOC118511137;ebi_biotype=lncRNA
chr3	45889618	45894963	0	0	0	0	0.083	NA	7.642791	10.441595	2.401396	11.382727	chr3	45891326	45916892	ID=ASTEI20_034731.R42115;Parent=ASTEI20_034731;description=myosin_heavy_chain%2C_muscle%2C_transcript_variant_X45;gene_ebi_biotype=protein_coding
chr3	45889618	45894963	0	0	0	0	0.083	NA	7.642791	10.441595	2.401396	11.382727	chr3	45891326	45916892	ID=ASTEI20_034731.R42127;Parent=ASTEI20_034731;description=myosin_heavy_chain%2C_muscle%2C_transcript_variant_X46;gene_ebi_biotype=protein_coding
chr3	45889618	45894963	0	0	0	0	0.083	NA	7.642791	10.441595	2.401396	11.382727	chr3	45891326	45916892	ID=ASTEI20_034731;description=myosin_heavy_chain%2C_muscle%2C_transcript_variant_X46;ebi_biotype=protein_coding
chr3	45929058	45930615	0	0	0.028	0	0	NA	NA	NA	NA	NA	.	-1	-1	.
chr3	46027032	46027872	0.05	0	0	0	0	NA	NA	NA	NA	NA	chr3	46014753	46039409	ID=ASTEI20_030876;description=UPF0047_protein_YjbQ;ebi_biotype=protein_coding
chr3	46060250	46071714	0	0	0	0.05	0.028	NA	NA	NA	NA	NA	chr3	46061739	46063345	ID=ASTEI20_032010;description=rho_GTPase-activating_protein_conundrum-like;ebi_biotype=protein_coding
chr3	46071681	46111076	0	0	0	0	0.056	NA	NA	NA	NA	NA	chr3	46072091	46074572	ID=ASTEI20_039303;description=rho_GTPase-activating_protein_conundrum-like;ebi_biotype=protein_coding
chr3	46071681	46111076	0	0	0	0	0.056	NA	NA	NA	NA	NA	chr3	46079169	46080550	ID=ASTEI20_038240;description=rho_GTPase-activating_protein_conundrum-like;ebi_biotype=protein_coding
chr3	46071681	46111076	0	0	0	0	0.056	NA	NA	NA	NA	NA	chr3	46087256	46087696	ID=ASTEI20_036595;description=rho_GTPase-activating_protein_conundrum-like;ebi_biotype=protein_coding
chr3	46150900	46163238	0	0	0.028	0	0	NA	NA	NA	NA	NA	chr3	46154915	46155961	ID=ASTEI20_043606;description=rho_GTPase-activating_protein_conundrum-like;ebi_biotype=protein_coding
chr3	46150900	46163238	0	0	0.028	0	0	NA	NA	NA	NA	NA	chr3	46156033	46158654	ID=ASTEI20_040850.R55105;Parent=ASTEI20_040850;description=uncharacterized_LOC118511148%2C_transcript_variant_X1;gene_ebi_biotype=lncRNA
chr3	46150900	46163238	0	0	0.028	0	0	NA	NA	NA	NA	NA	chr3	46156033	46158654	ID=ASTEI20_040850.R55106;Parent=ASTEI20_040850;description=uncharacterized_LOC118511148%2C_transcript_variant_X2;gene_ebi_biotype=lncRNA
chr3	46150900	46163238	0	0	0.028	0	0	NA	NA	NA	NA	NA	chr3	46156033	46158654	ID=ASTEI20_040850;description=uncharacterized_LOC118511148%2C_transcript_variant_X1;ebi_biotype=lncRNA
chr3	46150900	46163238	0	0	0.028	0	0	NA	NA	NA	NA	NA	chr3	46157805	46158654	ID=ASTEI20_040850.R55107;Parent=ASTEI20_040850;description=uncharacterized_LOC118511148%2C_transcript_variant_X3;gene_ebi_biotype=lncRNA
chr3	46150900	46163238	0	0	0.028	0	0	NA	NA	NA	NA	NA	chr3	46161206	46162527	ID=ASTEI20_036728;description=rho_GTPase-activating_protein_conundrum-like;ebi_biotype=protein_coding
chr3	46213571	46217447	0	0	0.028	0.042	0	NA	3.649054	NA	NA	NA	chr3	46216299	46221114	ID=ASTEI20_044484;description=cuticle_protein_7-like%2C_transcript_variant_X1;ebi_biotype=protein_coding
chr3	46214695	46215763	0	0	0	0.008	0	NA	3.649054	NA	NA	NA	.	-1	-1	.
chr3	46232654	46252907	0.05	0	0	0.042	0.056	NA	6.497208	NA	NA	NA	chr3	46232316	46232769	ID=ASTEI20_032987;description=larval_cuticle_protein_A2B-like;ebi_biotype=protein_coding
chr3	46232654	46252907	0.05	0	0	0.042	0.056	NA	6.497208	NA	NA	NA	chr3	46237890	46240818	ID=ASTEI20_036909;description=larval_cuticle_protein_A2B-like%2C_transcript_variant_X2;ebi_biotype=protein_coding
chr3	46232654	46252907	0.05	0	0	0.042	0.056	NA	6.497208	NA	NA	NA	chr3	46243355	46243944	ID=ASTEI20_033403;description=larval_cuticle_protein_A2B-like%2C_transcript_variant_X1;ebi_biotype=protein_coding
chr3	46232654	46252907	0.05	0	0	0.042	0.056	NA	6.497208	NA	NA	NA	chr3	46246824	46247436	ID=ASTEI20_044408;description=larval_cuticle_protein_A2B-like;ebi_biotype=protein_coding
chr3	46232654	46252907	0.05	0	0	0.042	0.056	NA	6.497208	NA	NA	NA	chr3	46249158	46249851	ID=ASTEI20_039149;description=larval_cuticle_protein_A2B-like;ebi_biotype=protein_coding
chr3	46232654	46252907	0.05	0	0	0.042	0.056	NA	6.497208	NA	NA	NA	chr3	46252447	46253026	ID=ASTEI20_043801;description=larval_cuticle_protein_A2B-like;ebi_biotype=protein_coding
chr3	46232654	46252907	0.05	0	0	0.042	0.056	NA	6.497208	NA	NA	NA	chr3	46235273	46235978	ID=ASTEI20_031438;description=larval_cuticle_protein_A2B-like;ebi_biotype=protein_coding
chr3	46232944	46240940	0	0	0.028	0.017	0.056	NA	6.497208	NA	2.477029	NA	chr3	46237890	46240818	ID=ASTEI20_036909;description=larval_cuticle_protein_A2B-like%2C_transcript_variant_X2;ebi_biotype=protein_coding
chr3	46232944	46240940	0	0	0.028	0.017	0.056	NA	6.497208	NA	2.477029	NA	chr3	46235273	46235978	ID=ASTEI20_031438;description=larval_cuticle_protein_A2B-like;ebi_biotype=protein_coding
chr3	46232970	46236153	0	0	0	0	0.028	NA	NA	NA	2.477029	NA	chr3	46235273	46235978	ID=ASTEI20_031438;description=larval_cuticle_protein_A2B-like;ebi_biotype=protein_coding
chr3	46233384	46235553	0	0	0.056	0.025	0	NA	NA	NA	2.477029	NA	chr3	46235273	46235978	ID=ASTEI20_031438;description=larval_cuticle_protein_A2B-like;ebi_biotype=protein_coding
chr3	46235913	46247296	0	0	0.056	0.058	0.139	NA	6.497208	NA	2.477029	NA	chr3	46237890	46240818	ID=ASTEI20_036909;description=larval_cuticle_protein_A2B-like%2C_transcript_variant_X2;ebi_biotype=protein_coding
chr3	46235913	46247296	0	0	0.056	0.058	0.139	NA	6.497208	NA	2.477029	NA	chr3	46243355	46243944	ID=ASTEI20_033403;description=larval_cuticle_protein_A2B-like%2C_transcript_variant_X1;ebi_biotype=protein_coding
chr3	46235913	46247296	0	0	0.056	0.058	0.139	NA	6.497208	NA	2.477029	NA	chr3	46246824	46247436	ID=ASTEI20_044408;description=larval_cuticle_protein_A2B-like;ebi_biotype=protein_coding
chr3	46235913	46247296	0	0	0.056	0.058	0.139	NA	6.497208	NA	2.477029	NA	chr3	46235273	46235978	ID=ASTEI20_031438;description=larval_cuticle_protein_A2B-like;ebi_biotype=protein_coding
chr3	46236981	46243626	0.05	0	0	0.025	0.028	NA	6.497208	NA	2.477029	NA	chr3	46237890	46240818	ID=ASTEI20_036909;description=larval_cuticle_protein_A2B-like%2C_transcript_variant_X2;ebi_biotype=protein_coding
chr3	46236981	46243626	0.05	0	0	0.025	0.028	NA	6.497208	NA	2.477029	NA	chr3	46243355	46243944	ID=ASTEI20_033403;description=larval_cuticle_protein_A2B-like%2C_transcript_variant_X1;ebi_biotype=protein_coding
chr3	46238493	46243983	0.1	0	0.389	0.492	0.444	NA	6.497208	NA	2.477029	NA	chr3	46237890	46240818	ID=ASTEI20_036909;description=larval_cuticle_protein_A2B-like%2C_transcript_variant_X2;ebi_biotype=protein_coding
chr3	46238493	46243983	0.1	0	0.389	0.492	0.444	NA	6.497208	NA	2.477029	NA	chr3	46243355	46243944	ID=ASTEI20_033403;description=larval_cuticle_protein_A2B-like%2C_transcript_variant_X1;ebi_biotype=protein_coding
chr3	46240823	46247418	0	0	0	0.008	0	NA	6.497208	NA	2.477029	NA	chr3	46243355	46243944	ID=ASTEI20_033403;description=larval_cuticle_protein_A2B-like%2C_transcript_variant_X1;ebi_biotype=protein_coding
chr3	46240823	46247418	0	0	0	0.008	0	NA	6.497208	NA	2.477029	NA	chr3	46246824	46247436	ID=ASTEI20_044408;description=larval_cuticle_protein_A2B-like;ebi_biotype=protein_coding
chr3	46243997	46253034	0	0	0.222	0.267	0.167	NA	6.497208	NA	2.477029	NA	chr3	46246824	46247436	ID=ASTEI20_044408;description=larval_cuticle_protein_A2B-like;ebi_biotype=protein_coding
chr3	46243997	46253034	0	0	0.222	0.267	0.167	NA	6.497208	NA	2.477029	NA	chr3	46249158	46249851	ID=ASTEI20_039149;description=larval_cuticle_protein_A2B-like;ebi_biotype=protein_coding
chr3	46243997	46253034	0	0	0.222	0.267	0.167	NA	6.497208	NA	2.477029	NA	chr3	46252447	46253026	ID=ASTEI20_043801;description=larval_cuticle_protein_A2B-like;ebi_biotype=protein_coding
chr3	46285425	46298054	0	0	0.028	0.025	0.111	NA	NA	3.330173	8.056624	NA	chr3	46289496	46531737	ID=ASTEI20_042759;description=tyrosine-protein_phosphatase_Lar%2C_transcript_variant_X3;ebi_biotype=protein_coding
chr3	46521034	46521505	0.1	0.056	0.333	0.192	0.222	NA	NA	NA	NA	NA	chr3	46289496	46531737	ID=ASTEI20_042759;description=tyrosine-protein_phosphatase_Lar%2C_transcript_variant_X3;ebi_biotype=protein_coding
chr3	46531654	46532462	0	0	0.056	0.008	0.083	NA	NA	NA	NA	NA	chr3	46289496	46531737	ID=ASTEI20_042759;description=tyrosine-protein_phosphatase_Lar%2C_transcript_variant_X3;ebi_biotype=protein_coding
chr3	46556589	46563913	0	0	0	0.025	0	NA	NA	NA	NA	NA	.	-1	-1	.
chr3	46561836	46564195	0	0	0	0.008	0	NA	NA	NA	NA	NA	.	-1	-1	.
chr3	46582201	46589218	0	0	0	0.108	0	NA	24.489766	NA	NA	NA	.	-1	-1	.
chr3	46590603	46601743	0.3	0.167	0.417	0.367	0.306	NA	NA	NA	NA	NA	chr3	46600585	46607110	ID=ASTEI20_032545.R37291;Parent=ASTEI20_032545;description=uncharacterized_LOC118511179;gene_ebi_biotype=lncRNA
chr3	46590603	46601743	0.3	0.167	0.417	0.367	0.306	NA	NA	NA	NA	NA	chr3	46600585	46607110	ID=ASTEI20_032545;description=uncharacterized_LOC118511179;ebi_biotype=lncRNA
chr3	46590614	46607175	0	0	0.139	0.133	0.083	NA	NA	NA	NA	NA	chr3	46600585	46607110	ID=ASTEI20_032545.R37291;Parent=ASTEI20_032545;description=uncharacterized_LOC118511179;gene_ebi_biotype=lncRNA
chr3	46590614	46607175	0	0	0.139	0.133	0.083	NA	NA	NA	NA	NA	chr3	46600585	46607110	ID=ASTEI20_032545;description=uncharacterized_LOC118511179;ebi_biotype=lncRNA
chr3	46591499	46602932	0.25	0	0.25	0.333	0.111	NA	NA	NA	NA	NA	chr3	46600585	46607110	ID=ASTEI20_032545.R37291;Parent=ASTEI20_032545;description=uncharacterized_LOC118511179;gene_ebi_biotype=lncRNA
chr3	46591499	46602932	0.25	0	0.25	0.333	0.111	NA	NA	NA	NA	NA	chr3	46600585	46607110	ID=ASTEI20_032545;description=uncharacterized_LOC118511179;ebi_biotype=lncRNA
chr3	46591501	46608044	0.2	0	0.083	0.058	0.028	NA	NA	NA	NA	NA	chr3	46600585	46607110	ID=ASTEI20_032545.R37291;Parent=ASTEI20_032545;description=uncharacterized_LOC118511179;gene_ebi_biotype=lncRNA
chr3	46591501	46608044	0.2	0	0.083	0.058	0.028	NA	NA	NA	NA	NA	chr3	46600585	46607110	ID=ASTEI20_032545;description=uncharacterized_LOC118511179;ebi_biotype=lncRNA
chr3	46592179	46608666	0.3	0.222	0.361	0.342	0.417	NA	NA	NA	NA	NA	chr3	46600585	46607110	ID=ASTEI20_032545.R37291;Parent=ASTEI20_032545;description=uncharacterized_LOC118511179;gene_ebi_biotype=lncRNA
chr3	46592179	46608666	0.3	0.222	0.361	0.342	0.417	NA	NA	NA	NA	NA	chr3	46600585	46607110	ID=ASTEI20_032545;description=uncharacterized_LOC118511179;ebi_biotype=lncRNA
chr3	46593038	46604223	0	0.056	0.306	0.308	0.444	NA	NA	NA	NA	NA	chr3	46600585	46607110	ID=ASTEI20_032545.R37291;Parent=ASTEI20_032545;description=uncharacterized_LOC118511179;gene_ebi_biotype=lncRNA
chr3	46593038	46604223	0	0.056	0.306	0.308	0.444	NA	NA	NA	NA	NA	chr3	46600585	46607110	ID=ASTEI20_032545;description=uncharacterized_LOC118511179;ebi_biotype=lncRNA
chr3	46593165	46609488	0.2	0.222	0.194	0.217	0.111	NA	NA	NA	NA	NA	chr3	46600585	46607110	ID=ASTEI20_032545.R37291;Parent=ASTEI20_032545;description=uncharacterized_LOC118511179;gene_ebi_biotype=lncRNA
chr3	46593165	46609488	0.2	0.222	0.194	0.217	0.111	NA	NA	NA	NA	NA	chr3	46600585	46607110	ID=ASTEI20_032545;description=uncharacterized_LOC118511179;ebi_biotype=lncRNA
chr3	46594053	46605218	0	0	0.028	0.008	0.056	NA	NA	NA	NA	NA	chr3	46600585	46607110	ID=ASTEI20_032545.R37291;Parent=ASTEI20_032545;description=uncharacterized_LOC118511179;gene_ebi_biotype=lncRNA
chr3	46594053	46605218	0	0	0.028	0.008	0.056	NA	NA	NA	NA	NA	chr3	46600585	46607110	ID=ASTEI20_032545;description=uncharacterized_LOC118511179;ebi_biotype=lncRNA
chr3	46599487	46603872	0	0	0.028	0.017	0.056	NA	NA	NA	NA	NA	chr3	46600585	46607110	ID=ASTEI20_032545.R37291;Parent=ASTEI20_032545;description=uncharacterized_LOC118511179;gene_ebi_biotype=lncRNA
chr3	46599487	46603872	0	0	0.028	0.017	0.056	NA	NA	NA	NA	NA	chr3	46600585	46607110	ID=ASTEI20_032545;description=uncharacterized_LOC118511179;ebi_biotype=lncRNA
chr3	46600196	46600580	0	0	0.028	0	0.028	NA	NA	NA	NA	NA	.	-1	-1	.
chr3	46601025	46607164	0.1	0	0.194	0.167	0.111	NA	NA	NA	NA	NA	chr3	46600585	46607110	ID=ASTEI20_032545.R37291;Parent=ASTEI20_032545;description=uncharacterized_LOC118511179;gene_ebi_biotype=lncRNA
chr3	46601025	46607164	0.1	0	0.194	0.167	0.111	NA	NA	NA	NA	NA	chr3	46600585	46607110	ID=ASTEI20_032545;description=uncharacterized_LOC118511179;ebi_biotype=lncRNA
chr3	46601624	46607257	0.15	0	0.167	0.183	0.306	NA	NA	NA	NA	NA	chr3	46600585	46607110	ID=ASTEI20_032545.R37291;Parent=ASTEI20_032545;description=uncharacterized_LOC118511179;gene_ebi_biotype=lncRNA
chr3	46601624	46607257	0.15	0	0.167	0.183	0.306	NA	NA	NA	NA	NA	chr3	46600585	46607110	ID=ASTEI20_032545;description=uncharacterized_LOC118511179;ebi_biotype=lncRNA
chr3	46603408	46608798	0	0	0.139	0.175	0.111	NA	NA	NA	NA	NA	chr3	46600585	46607110	ID=ASTEI20_032545.R37291;Parent=ASTEI20_032545;description=uncharacterized_LOC118511179;gene_ebi_biotype=lncRNA
chr3	46603408	46608798	0	0	0.139	0.175	0.111	NA	NA	NA	NA	NA	chr3	46600585	46607110	ID=ASTEI20_032545;description=uncharacterized_LOC118511179;ebi_biotype=lncRNA
chr3	46604976	46610280	0	0	0.056	0.092	0.056	NA	NA	NA	NA	NA	chr3	46600585	46607110	ID=ASTEI20_032545.R37291;Parent=ASTEI20_032545;description=uncharacterized_LOC118511179;gene_ebi_biotype=lncRNA
chr3	46604976	46610280	0	0	0.056	0.092	0.056	NA	NA	NA	NA	NA	chr3	46600585	46607110	ID=ASTEI20_032545;description=uncharacterized_LOC118511179;ebi_biotype=lncRNA
chr3	46605656	46610736	0	0	0.083	0.075	0.083	NA	NA	NA	NA	NA	chr3	46600585	46607110	ID=ASTEI20_032545.R37291;Parent=ASTEI20_032545;description=uncharacterized_LOC118511179;gene_ebi_biotype=lncRNA
chr3	46605656	46610736	0	0	0.083	0.075	0.083	NA	NA	NA	NA	NA	chr3	46600585	46607110	ID=ASTEI20_032545;description=uncharacterized_LOC118511179;ebi_biotype=lncRNA
chr3	46755452	46755825	0	0	0.056	0.058	0.111	NA	NA	NA	NA	NA	.	-1	-1	.
chr3	46760437	46769563	0	0	0.083	0.008	0.056	NA	NA	NA	NA	NA	chr3	46760400	46763377	ID=ASTEI20_043083;description=single-minded_homolog_1-A-like;ebi_biotype=protein_coding
chr3	46760437	46769563	0	0	0.083	0.008	0.056	NA	NA	NA	NA	NA	chr3	46766006	46768713	ID=ASTEI20_039963;description=neuronal_acetylcholine_receptor_subunit_alpha-5-like%2C_transcript_variant_X1;ebi_biotype=protein_coding
chr3	46766964	46773201	0	0	0.139	0.108	0.056	NA	NA	NA	NA	NA	chr3	46766006	46768713	ID=ASTEI20_039963;description=neuronal_acetylcholine_receptor_subunit_alpha-5-like%2C_transcript_variant_X1;ebi_biotype=protein_coding
chr3	46766964	46773201	0	0	0.139	0.108	0.056	NA	NA	NA	NA	NA	chr3	46772219	46774464	ID=ASTEI20_033519;description=neuronal_acetylcholine_receptor_subunit_non-alpha-3-like;ebi_biotype=protein_coding
chr3	46865842	46867762	0	0	0.083	0.033	0.028	NA	NA	NA	NA	NA	chr3	46863983	46867501	ID=ASTEI20_032645;description=A_disintegrin_and_metalloproteinase_with_thrombospondin_motifs_adt-2-like;ebi_biotype=protein_coding
chr3	46907499	46908058	0	0	0	0	0.028	72.171003	41.312671	NA	7.073781	NA	.	-1	-1	.
chr3	47023256	47028094	0	0	0	0.008	0.028	NA	NA	NA	NA	NA	chr3	47024185	47028443	ID=ASTEI20_036185;description=solute_carrier_organic_anion_transporter_family_member_4C1%2C_transcript_variant_X2;ebi_biotype=protein_coding
chr3	47023256	47028094	0	0	0	0.008	0.028	NA	NA	NA	NA	NA	chr3	46982053	47023412	ID=ASTEI20_039110;description=protein_bunched%2C_class_2/F/G_isoform-like%2C_transcript_variant_X9;ebi_biotype=protein_coding
chr3	47023256	47028094	0	0	0	0.008	0.028	NA	NA	NA	NA	NA	chr3	47000135	47023412	ID=ASTEI20_039110.R51450;Parent=ASTEI20_039110;description=protein_bunched%2C_class_2/F/G_isoform-like%2C_transcript_variant_X10;gene_ebi_biotype=protein_coding
chr3	47113341	47117783	0	0	0.111	0.067	0	NA	NA	NA	9.444214	NA	.	-1	-1	.
chr3	47241432	47241757	0.1	0	0	0.008	0	NA	NA	NA	NA	NA	.	-1	-1	.
chr3	47241458	47242039	0	0	0	0.008	0	NA	NA	NA	NA	NA	.	-1	-1	.
chr3	47242702	47248727	0	0	0	0.017	0.028	NA	NA	3.004847	NA	NA	.	-1	-1	.
chr3	47248589	47251185	0	0	0	0.017	0	NA	NA	3.004847	NA	NA	.	-1	-1	.
chr3	47251023	47251434	0	0	0.056	0.192	0.111	NA	NA	3.004847	NA	NA	.	-1	-1	.
chr3	47354169	47356571	0	0	0	0.008	0	NA	NA	NA	NA	NA	chr3	47355032	47358236	ID=ASTEI20_043730;description=RUS_family_member_1;ebi_biotype=protein_coding
chr3	47412065	47412547	0	0	0.028	0	0	29.26065	NA	NA	NA	NA	.	-1	-1	.
chr3	47462937	47463291	0.05	0	0	0	0	NA	NA	NA	NA	NA	chr3	47460756	47463302	ID=ASTEI20_042819;description=protein_MEMO1;ebi_biotype=protein_coding
chr3	47604772	47611120	0.2	0	0	0	0	22.103945	3.057134	NA	NA	NA	.	-1	-1	.
chr3	47738859	47740683	0	0	0	0.042	0	120.024838	3.041073	NA	NA	NA	chr3	47680270	47753733	ID=ASTEI20_044275;description=protein_split_ends%2C_transcript_variant_X5;ebi_biotype=protein_coding
chr3	47768828	47773233	0	0	0	0.042	0	136.441761	NA	NA	4.602687	5.574507	chr3	47767975	47772196	ID=ASTEI20_031515;description=phosphoglycolate_phosphatase_2-like;ebi_biotype=protein_coding
chr3	47868388	47868632	0	0	0	0.008	0.028	NA	NA	3.497658	NA	NA	.	-1	-1	.
chr3	47895787	47898773	0	0	0	0.008	0	NA	13.264201	NA	NA	NA	.	-1	-1	.
chr3	48023915	48025961	0	0	0.028	0.192	0.222	NA	NA	NA	NA	NA	chr3	48009075	48024349	ID=ASTEI20_032130;description=tyrosine-protein_phosphatase_non-receptor_type_21%2C_transcript_variant_X1;ebi_biotype=protein_coding
chr3	48024672	48055689	0	0	0.028	0.017	0.028	NA	NA	NA	NA	NA	chr3	48027336	48028416	ID=ASTEI20_044988;description=complement_C1q_tumor_necrosis_factor-related_protein_7-like;ebi_biotype=protein_coding
chr3	48024672	48055689	0	0	0.028	0.017	0.028	NA	NA	NA	NA	NA	chr3	48029465	48033495	ID=ASTEI20_040137;description=ATP-dependent_zinc_metalloprotease_YME1L%2C_transcript_variant_X2;ebi_biotype=protein_coding
chr3	48024672	48055689	0	0	0.028	0.017	0.028	NA	NA	NA	NA	NA	chr3	48034112	48055097	ID=ASTEI20_040036;description=protein_MON2_homolog;ebi_biotype=protein_coding
chr3	48214261	48217502	0	0	0	0	0.028	NA	NA	3.431211	NA	NA	chr3	48206507	48255814	ID=ASTEI20_042435;description=lachesin-like%2C_transcript_variant_X2;ebi_biotype=protein_coding
chr3	48250697	48251058	0	0	0	0	0.111	8.817426	NA	NA	NA	NA	chr3	48206507	48255814	ID=ASTEI20_042435;description=lachesin-like%2C_transcript_variant_X2;ebi_biotype=protein_coding
chr3	48259030	48261242	0	0	0.083	0.05	0.111	NA	NA	NA	4.058679	NA	.	-1	-1	.
chr3	48279822	48280169	0	0	0.028	0	0	6.323511	4.243531	NA	NA	NA	chr3	48270142	48313472	ID=ASTEI20_042669;description=germinal_center_kinase_1%2C_transcript_variant_X6;ebi_biotype=protein_coding
chr3	48318121	48321698	0	0	0.111	0	0	NA	NA	NA	NA	NA	chr3	48319595	48328259	ID=ASTEI20_040927;description=tubulin_glycylase_3B;ebi_biotype=protein_coding
chr3	48318121	48321698	0	0	0.111	0	0	NA	NA	NA	NA	NA	chr3	48314301	48320928	ID=ASTEI20_041562;description=tubulin_glycylase_3A%2C_transcript_variant_X3;ebi_biotype=protein_coding
chr3	48326507	48327425	0	0	0	0	0.111	NA	NA	NA	NA	NA	chr3	48319595	48328259	ID=ASTEI20_040927;description=tubulin_glycylase_3B;ebi_biotype=protein_coding
chr3	48495825	48496220	0	0	0	0.058	0.056	17.8133	3.515978	NA	NA	4.019313	chr3	48453256	48532298	ID=ASTEI20_042604.R59064;Parent=ASTEI20_042604;description=uncharacterized_LOC118512651%2C_transcript_variant_X2;gene_ebi_biotype=lncRNA
chr3	48495825	48496220	0	0	0	0.058	0.056	17.8133	3.515978	NA	NA	4.019313	chr3	48453256	48532298	ID=ASTEI20_042604;description=uncharacterized_LOC118512651%2C_transcript_variant_X2;ebi_biotype=lncRNA
chr3	48495825	48496220	0	0	0	0.058	0.056	17.8133	3.515978	NA	NA	4.019313	chr3	48473063	48532298	ID=ASTEI20_042604.R59065;Parent=ASTEI20_042604;description=uncharacterized_LOC118512651%2C_transcript_variant_X1;gene_ebi_biotype=lncRNA
chr3	48548921	48549200	0	0	0	0	0.028	NA	NA	4.87401	NA	3.52883	.	-1	-1	.
chr3	48568230	48571336	0	0	0.056	0	0	NA	NA	NA	3.623619	3.072293	chr3	48568482	48574994	ID=ASTEI20_033593;description=ankyrin_repeat_domain-containing_protein_13C%2C_transcript_variant_X3;ebi_biotype=protein_coding
chr3	48574992	48584580	0	0	0.028	0	0	NA	NA	NA	3.623619	3.072293	chr3	48568482	48574994	ID=ASTEI20_033593;description=ankyrin_repeat_domain-containing_protein_13C%2C_transcript_variant_X3;ebi_biotype=protein_coding
chr3	48574992	48584580	0	0	0.028	0	0	NA	NA	NA	3.623619	3.072293	chr3	48578205	48644199	ID=ASTEI20_035541.R43853;Parent=ASTEI20_035541;description=uncharacterized_LOC118512654;gene_ebi_biotype=lncRNA
chr3	48574992	48584580	0	0	0.028	0	0	NA	NA	NA	3.623619	3.072293	chr3	48578205	48644199	ID=ASTEI20_035541;description=uncharacterized_LOC118512654;ebi_biotype=lncRNA
chr3	48586307	48586603	0.05	0.056	0.028	0.15	0.056	NA	NA	2.799119	NA	NA	chr3	48578205	48644199	ID=ASTEI20_035541.R43853;Parent=ASTEI20_035541;description=uncharacterized_LOC118512654;gene_ebi_biotype=lncRNA
chr3	48586307	48586603	0.05	0.056	0.028	0.15	0.056	NA	NA	2.799119	NA	NA	chr3	48578205	48644199	ID=ASTEI20_035541;description=uncharacterized_LOC118512654;ebi_biotype=lncRNA
chr3	48693248	48695625	0.05	0	0	0	0	15.696136	NA	NA	NA	4.084388	chr3	48675203	48721417	ID=ASTEI20_041652;description=ELAV-like_protein_3%2C_transcript_variant_X8;ebi_biotype=protein_coding
chr3	48739758	48742799	0	0	0	0	0.056	23.757759	102.316219	3.122566	NA	47.330505	chr3	48722627	48788651	ID=ASTEI20_044885.R64172;Parent=ASTEI20_044885;description=AF4/FMR2_family_member_lilli%2C_transcript_variant_X13;gene_ebi_biotype=protein_coding
chr3	48739758	48742799	0	0	0	0	0.056	23.757759	102.316219	3.122566	NA	47.330505	chr3	48722627	48788651	ID=ASTEI20_044885;description=AF4/FMR2_family_member_lilli%2C_transcript_variant_X13;ebi_biotype=protein_coding
chr3	48975500	49012612	0	0	0.056	0.042	0.028	NA	NA	NA	5.953795	NA	chr3	48981752	48984144	ID=ASTEI20_039760;description=dnaJ_homolog_subfamily_C_member_21;ebi_biotype=protein_coding
chr3	48975500	49012612	0	0	0.056	0.042	0.028	NA	NA	NA	5.953795	NA	chr3	48983821	48985340	ID=ASTEI20_031905;description=LHFPL_tetraspan_subfamily_member_2a_protein;ebi_biotype=protein_coding
chr3	48975500	49012612	0	0	0.056	0.042	0.028	NA	NA	NA	5.953795	NA	chr3	48986303	48988498	ID=ASTEI20_044109;description=prolactin_regulatory_element-binding_protein;ebi_biotype=protein_coding
chr3	48975500	49012612	0	0	0.056	0.042	0.028	NA	NA	NA	5.953795	NA	chr3	48988757	49011490	ID=ASTEI20_030814;description=stathmin%2C_transcript_variant_X7;ebi_biotype=protein_coding
chr3	48975500	49012612	0	0	0.056	0.042	0.028	NA	NA	NA	5.953795	NA	chr3	48990842	49008694	ID=ASTEI20_030814.R67046;Parent=ASTEI20_030814;description=stathmin%2C_transcript_variant_X7;gene_ebi_biotype=protein_coding
chr3	49057571	49059100	0	0	0	0.042	0	NA	4.403458	NA	7.932766	3.837278	chr3	49017556	49070310	ID=ASTEI20_031261;description=ankyrin-3%2C_transcript_variant_X6;ebi_biotype=protein_coding
chr3	49065436	49068486	0	0	0.056	0	0	NA	NA	NA	4.153384	NA	chr3	49017556	49070310	ID=ASTEI20_031261;description=ankyrin-3%2C_transcript_variant_X6;ebi_biotype=protein_coding
chr3	49096050	49096542	0	0	0	0.008	0	NA	NA	NA	2.855929	NA	chr3	49092189	49116813	ID=ASTEI20_039642;description=serine/threonine-protein_kinase_meng-po;ebi_biotype=protein_coding
chr3	49105660	49108684	0.1	0	0	0	0	5.910017	NA	NA	NA	NA	chr3	49092189	49116813	ID=ASTEI20_039642;description=serine/threonine-protein_kinase_meng-po;ebi_biotype=protein_coding
chr3	49290757	49291536	0	0	0	0.008	0	NA	NA	NA	NA	NA	chr3	49290836	49295985	ID=ASTEI20_041252;description=protein_ref(2)P;ebi_biotype=protein_coding
chr3	49502022	49504004	0	0	0.028	0.05	0	NA	NA	NA	NA	4.106319	.	-1	-1	.
chr3	49617069	49626459	0	0	0	0.008	0	NA	NA	2.686334	3.509519	NA	chr3	49558180	49638336	ID=ASTEI20_041957;description=zinc_finger_protein_8;ebi_biotype=protein_coding
chr3	49625936	49630215	0	0.056	0	0.1	0	NA	NA	NA	2.809727	NA	chr3	49558180	49638336	ID=ASTEI20_041957;description=zinc_finger_protein_8;ebi_biotype=protein_coding
chr3	49684213	49685839	0	0.056	0	0.125	0.111	NA	NA	NA	NA	NA	.	-1	-1	.
chr3	49690797	49697258	0	0	0	0	0.028	NA	NA	NA	NA	NA	chr3	49686916	49705081	ID=ASTEI20_036714;description=proton-coupled_amino_acid_transporter-like_protein_pathetic%2C_transcript_variant_X1;ebi_biotype=protein_coding
chr3	49829709	49830924	0	0	0	0.017	0	NA	NA	NA	NA	NA	.	-1	-1	.
chr3	49971151	49974354	0	0	0.028	0	0	NA	NA	NA	NA	NA	.	-1	-1	.
chr3	50007098	50046263	0	0	0.361	0.367	0.417	76.220414	NA	2.573387	3.113194	NA	chr3	50007389	50029205	ID=ASTEI20_045084;description=netrin_receptor_unc-5-like%2C_transcript_variant_X2;ebi_biotype=protein_coding
chr3	50007433	50011902	0	0	0	0	0.028	19.630663	NA	NA	NA	NA	chr3	50007389	50029205	ID=ASTEI20_045084;description=netrin_receptor_unc-5-like%2C_transcript_variant_X2;ebi_biotype=protein_coding
chr3	50008106	50047611	0	0	0	0.067	0	76.220414	NA	2.573387	3.113194	NA	chr3	50007389	50029205	ID=ASTEI20_045084;description=netrin_receptor_unc-5-like%2C_transcript_variant_X2;ebi_biotype=protein_coding
chr3	50008106	50047611	0	0	0	0.067	0	76.220414	NA	2.573387	3.113194	NA	chr3	50046777	50105345	ID=ASTEI20_045000;description=netrin_receptor_UNC5C-like%2C_transcript_variant_X1;ebi_biotype=protein_coding
chr3	50009416	50048396	0	0	0	0.033	0.028	76.220414	NA	2.573387	3.113194	NA	chr3	50007389	50029205	ID=ASTEI20_045084;description=netrin_receptor_unc-5-like%2C_transcript_variant_X2;ebi_biotype=protein_coding
chr3	50009416	50048396	0	0	0	0.033	0.028	76.220414	NA	2.573387	3.113194	NA	chr3	50046777	50105345	ID=ASTEI20_045000;description=netrin_receptor_UNC5C-like%2C_transcript_variant_X1;ebi_biotype=protein_coding
chr3	50016057	50065298	0	0	0.278	0.242	0.139	19.630663	NA	NA	NA	NA	chr3	50007389	50029205	ID=ASTEI20_045084;description=netrin_receptor_unc-5-like%2C_transcript_variant_X2;ebi_biotype=protein_coding
chr3	50016057	50065298	0	0	0.278	0.242	0.139	19.630663	NA	NA	NA	NA	chr3	50046777	50105345	ID=ASTEI20_045000;description=netrin_receptor_UNC5C-like%2C_transcript_variant_X1;ebi_biotype=protein_coding
chr3	50021317	50076243	0	0	0.056	0.133	0.028	19.630663	NA	NA	NA	NA	chr3	50007389	50029205	ID=ASTEI20_045084;description=netrin_receptor_unc-5-like%2C_transcript_variant_X2;ebi_biotype=protein_coding
chr3	50021317	50076243	0	0	0.056	0.133	0.028	19.630663	NA	NA	NA	NA	chr3	50046777	50105345	ID=ASTEI20_045000;description=netrin_receptor_UNC5C-like%2C_transcript_variant_X1;ebi_biotype=protein_coding
chr3	50028199	50030407	0	0	0	0	0.111	12.408672	NA	NA	NA	NA	chr3	50007389	50029205	ID=ASTEI20_045084;description=netrin_receptor_unc-5-like%2C_transcript_variant_X2;ebi_biotype=protein_coding
chr3	50146493	50148917	0	0	0.056	0	0	NA	NA	NA	NA	NA	.	-1	-1	.
chr3	50172728	50202943	0	0	0	0.008	0.028	34.143056	NA	NA	NA	5.890241	.	-1	-1	.
chr3	50181811	50182203	0.05	0	0	0	0	171.611915	NA	NA	NA	NA	.	-1	-1	.
chr3	50200144	50204716	0	0	0	0.008	0	230.197613	NA	NA	NA	5.890241	.	-1	-1	.
chr3	50286910	50288311	0	0	0.056	0	0.028	343.968488	NA	12.542757	3.169332	NA	chr3	50230134	50347899	ID=ASTEI20_035434;description=cyclic_nucleotide-gated_cation_channel_subunit_A%2C_transcript_variant_X1;ebi_biotype=protein_coding
chr3	50343995	50345090	0	0.056	0	0	0	NA	NA	NA	NA	NA	chr3	50230134	50347899	ID=ASTEI20_035434;description=cyclic_nucleotide-gated_cation_channel_subunit_A%2C_transcript_variant_X1;ebi_biotype=protein_coding
chr3	50345003	50349092	0	0	0	0.008	0	NA	NA	NA	NA	NA	chr3	50230134	50347899	ID=ASTEI20_035434;description=cyclic_nucleotide-gated_cation_channel_subunit_A%2C_transcript_variant_X1;ebi_biotype=protein_coding
chr3	50348980	50365570	0	0.056	0	0	0	NA	NA	NA	NA	NA	chr3	50352520	50354649	ID=ASTEI20_042864;description=protein_arginine_N-methyltransferase_5;ebi_biotype=protein_coding
chr3	50348980	50365570	0	0.056	0	0	0	NA	NA	NA	NA	NA	chr3	50354893	50356206	ID=ASTEI20_043779;description=replication_factor_C_subunit_3;ebi_biotype=protein_coding
chr3	50348980	50365570	0	0.056	0	0	0	NA	NA	NA	NA	NA	chr3	50356180	50359411	ID=ASTEI20_036067;description=U3_small_nucleolar_RNA-associated_protein_18_homolog%2C_transcript_variant_X1;ebi_biotype=protein_coding
chr3	50348980	50365570	0	0.056	0	0	0	NA	NA	NA	NA	NA	chr3	50358389	50360114	ID=ASTEI20_033974;description=small_integral_membrane_protein_4;ebi_biotype=protein_coding
chr3	50348980	50365570	0	0.056	0	0	0	NA	NA	NA	NA	NA	chr3	50359834	50360114	ID=ASTEI20_034605;description=protein_brawnin;ebi_biotype=protein_coding
chr3	50348980	50365570	0	0.056	0	0	0	NA	NA	NA	NA	NA	chr3	50360098	50362691	ID=ASTEI20_040867;description=coiled-coil_domain-containing_protein_93%2C_transcript_variant_X1;ebi_biotype=protein_coding
chr3	50348980	50365570	0	0.056	0	0	0	NA	NA	NA	NA	NA	chr3	50363106	50369612	ID=ASTEI20_040298;description=VWFA_and_cache_domain-containing_protein_CG16868;ebi_biotype=protein_coding
chr3	50445443	50446068	0	0.056	0	0	0	NA	NA	NA	NA	NA	chr3	50371685	50460283	ID=ASTEI20_043702;description=fibrinogen_alpha_chain%2C_transcript_variant_X1;ebi_biotype=protein_coding
chr3	50705145	50705453	0.05	0	0	0	0	NA	NA	2.883749	NA	NA	chr3	50672191	50733276	ID=ASTEI20_040476;description=sodium/hydrogen_exchanger_3%2C_transcript_variant_X14;ebi_biotype=protein_coding
chr3	50853982	50856014	0	0.056	0	0	0	NA	NA	NA	5.125257	2.815004	chr3	50827727	50885110	ID=ASTEI20_035556;description=cyclin-dependent_kinase_5_activator_1%2C_transcript_variant_X4;ebi_biotype=protein_coding
chr3	50861171	50861649	0	0	0	0.008	0	NA	NA	NA	NA	2.815004	chr3	50827727	50885110	ID=ASTEI20_035556;description=cyclin-dependent_kinase_5_activator_1%2C_transcript_variant_X4;ebi_biotype=protein_coding
chr3	50936953	50940738	0	0	0.028	0	0	NA	NA	NA	NA	NA	chr3	50886455	50970833	ID=ASTEI20_037263;description=dedicator_of_cytokinesis_protein_11%2C_transcript_variant_X4;ebi_biotype=protein_coding
chr3	50979340	51006377	0	0	0.139	0	0	NA	NA	NA	NA	NA	chr3	50988173	51094102	ID=ASTEI20_042576;description=locomotion-related_protein_Hikaru_genki-like;ebi_biotype=protein_coding
chr3	50979340	51006377	0	0	0.139	0	0	NA	NA	NA	NA	NA	chr3	50982685	50988138	ID=ASTEI20_042046;description=homocysteine_S-methyltransferase_1-like%2C_transcript_variant_X5;ebi_biotype=protein_coding
chr3	51001003	51001743	0	0	0	0.008	0	NA	NA	NA	NA	NA	chr3	50988173	51094102	ID=ASTEI20_042576;description=locomotion-related_protein_Hikaru_genki-like;ebi_biotype=protein_coding
chr3	51042519	51045587	0	0	0.056	0.183	0.278	NA	NA	NA	NA	NA	chr3	50988173	51094102	ID=ASTEI20_042576;description=locomotion-related_protein_Hikaru_genki-like;ebi_biotype=protein_coding
chr3	51042519	51045587	0	0	0.056	0.183	0.278	NA	NA	NA	NA	NA	chr3	51036845	51097027	ID=ASTEI20_035992;description=pseudogene;ebi_biotype=pseudogene
chr3	51083808	51084197	0	0	0	0	0.111	NA	NA	NA	2.405662	3.372758	chr3	50988173	51094102	ID=ASTEI20_042576;description=locomotion-related_protein_Hikaru_genki-like;ebi_biotype=protein_coding
chr3	51083808	51084197	0	0	0	0	0.111	NA	NA	NA	2.405662	3.372758	chr3	51036845	51097027	ID=ASTEI20_035992;description=pseudogene;ebi_biotype=pseudogene
chr3	51193315	51210382	0	0	0	0	0.028	NA	NA	3.106906	NA	NA	chr3	51143623	51304094	ID=ASTEI20_036350;description=centaurin-gamma-1A%2C_transcript_variant_X3;ebi_biotype=protein_coding
chr3	51336935	51342279	0	0	0	0.017	0	NA	NA	NA	NA	NA	.	-1	-1	.
chr3	51347473	51350372	0	0	0.056	0.175	0.111	NA	NA	NA	NA	NA	.	-1	-1	.
chr3	51370698	51370904	0	0	0	0.017	0	NA	NA	3.868237	NA	NA	.	-1	-1	.
chr3	51372981	51380246	0	0	0.028	0.1	0.056	NA	NA	3.868237	NA	NA	chr3	51378196	51390059	ID=ASTEI20_037794.R48607;Parent=ASTEI20_037794;description=integral_membrane_protein_2A%2C_transcript_variant_X5;gene_ebi_biotype=protein_coding
chr3	51372981	51380246	0	0	0.028	0.1	0.056	NA	NA	3.868237	NA	NA	chr3	51378196	51390059	ID=ASTEI20_037794;description=integral_membrane_protein_2A%2C_transcript_variant_X5;ebi_biotype=protein_coding
chr3	51418570	51420041	0	0	0.056	0.017	0.028	NA	3.422645	NA	NA	NA	chr3	51406428	51430609	ID=ASTEI20_032258;description=tubulin_polyglutamylase_TTLL4%2C_transcript_variant_X4;ebi_biotype=protein_coding
chr3	51446988	51448326	0	0	0	0.017	0	NA	NA	NA	NA	NA	.	-1	-1	.
chr3	51476283	51480466	0	0	0	0.008	0	NA	6.264533	5.13623	NA	NA	.	-1	-1	.
chr3	51602880	51608124	0	0	0	0.008	0	NA	NA	NA	NA	NA	chr3	51604136	51605768	ID=ASTEI20_039258;description=uncharacterized_LOC118514572;ebi_biotype=protein_coding
chr3	51628124	51639271	0	0	0.167	0	0.056	NA	2.81968	NA	NA	NA	chr3	51610800	51670128	ID=ASTEI20_042249;description=midnolin_homolog%2C_transcript_variant_X1;ebi_biotype=protein_coding
chr3	51655632	51660345	0	0	0	0.008	0	NA	NA	NA	NA	NA	chr3	51610800	51670128	ID=ASTEI20_042249;description=midnolin_homolog%2C_transcript_variant_X1;ebi_biotype=protein_coding
chr3	51880147	51884334	0	0	0.028	0	0	72.580597	NA	NA	2.584238	NA	.	-1	-1	.
chr3	51987463	51989927	0	0	0.056	0	0	NA	NA	NA	NA	NA	.	-1	-1	.
chr3	52101470	52101983	0	0	0	0.008	0	NA	NA	NA	NA	NA	.	-1	-1	.
chr3	52108136	52108387	0	0	0	0.025	0	NA	NA	NA	NA	NA	.	-1	-1	.
chr3	52112428	52116642	0	0	0	0.042	0	NA	NA	NA	NA	NA	.	-1	-1	.
chr3	52152064	52163750	0	0	0	0.008	0	NA	NA	NA	NA	NA	.	-1	-1	.
chr3	52172361	52174092	0	0	0	0.067	0	NA	NA	NA	NA	NA	.	-1	-1	.
chr3	52189842	52195187	0	0	0	0.042	0	NA	NA	NA	NA	NA	.	-1	-1	.
chr3	52193572	52194318	0	0.056	0	0.1	0	NA	NA	NA	NA	NA	.	-1	-1	.
chr3	52203990	52205190	0	0	0	0.025	0	NA	NA	NA	NA	NA	.	-1	-1	.
chr3	52285036	52285958	0	0	0.056	0.067	0.056	NA	NA	NA	NA	NA	.	-1	-1	.
chr3	52319762	52324788	0.1	0	0	0	0	NA	NA	NA	NA	NA	.	-1	-1	.
chr3	52345135	52347520	0	0	0.056	0.017	0	NA	NA	NA	NA	NA	.	-1	-1	.
chr3	52498347	52500290	0	0	0.028	0	0.056	360.363245	18.80355	NA	NA	50.738449	.	-1	-1	.
chr3	52600063	52600451	0	0	0.111	0.1	0	NA	5.561236	NA	NA	NA	.	-1	-1	.
chr3	52696482	52701359	0	0	0	0.008	0	NA	NA	NA	NA	21.939559	.	-1	-1	.
chr3	52862882	52864253	0	0	0.028	0	0	10.962074	3.540534	2.816516	4.985016	NA	.	-1	-1	.
chr3	52876684	52876957	0	0	0	0.042	0	NA	NA	NA	NA	6.39804	chr3	52873232	52888467	ID=ASTEI20_042810;description=tetratricopeptide_repeat_protein_8;ebi_biotype=protein_coding
chr3	52885816	52906916	0	0	0	0.008	0	NA	NA	5.811849	NA	2.9587	chr3	52888766	52889550	ID=ASTEI20_040367.R53960;Parent=ASTEI20_040367;description=uncharacterized_LOC118509814;gene_ebi_biotype=lncRNA
chr3	52885816	52906916	0	0	0	0.008	0	NA	NA	5.811849	NA	2.9587	chr3	52888766	52889550	ID=ASTEI20_040367;description=uncharacterized_LOC118509814;ebi_biotype=lncRNA
chr3	52885816	52906916	0	0	0	0.008	0	NA	NA	5.811849	NA	2.9587	chr3	52873232	52888467	ID=ASTEI20_042810;description=tetratricopeptide_repeat_protein_8;ebi_biotype=protein_coding
chr3	52978847	52982057	0	0	0	0.025	0	NA	NA	NA	NA	NA	.	-1	-1	.
chr3	53024150	53025889	0	0	0	0	0.028	NA	NA	2.925177	NA	NA	.	-1	-1	.
chr3	53083517	53087077	0	0	0.028	0.008	0	171.691385	515.339349	201.603081	199.228418	229.977064	chr3	53085175	53086950	ID=ASTEI20_038071;description=hsc70-interacting_protein_1-like;ebi_biotype=protein_coding
chr3	53083517	53087077	0	0	0.028	0.008	0	171.691385	515.339349	201.603081	199.228418	229.977064	chr3	53082467	53085090	ID=ASTEI20_032405;description=zinc_finger_protein_weckle-like;ebi_biotype=protein_coding
chr3	53127396	53129602	0	0	0	0.008	0	NA	NA	NA	NA	NA	chr3	53110421	53207870	ID=ASTEI20_040254;description=1-phosphatidylinositol_4%2C5-bisphosphate_phosphodiesterase_classes_I_and_II%2C_transcript_variant_X5;ebi_biotype=protein_coding
chr3	53246166	53247020	0	0	0	0.017	0	NA	NA	NA	NA	NA	.	-1	-1	.
chr3	53274710	53279147	0	0	0.111	0	0	NA	NA	NA	NA	NA	.	-1	-1	.
chr3	53494941	53497337	0	0	0	0.025	0	NA	NA	NA	NA	NA	chr3	53379779	53559002	ID=ASTEI20_036119;description=protein_O-mannosyl-transferase_TMTC2%2C_transcript_variant_X1;ebi_biotype=protein_coding
chr3	53641764	53654277	0	0	0	0.058	0	NA	NA	2.684957	NA	NA	.	-1	-1	.
chr3	53731444	53735825	0.05	0	0	0	0	NA	NA	NA	NA	5.376689	chr3	53712585	53731638	ID=ASTEI20_038803;description=serine/threonine-protein_phosphatase_PP2A_65_kDa_regulatory_subunit%2C_transcript_variant_X3;ebi_biotype=protein_coding
chr3	53731444	53735825	0.05	0	0	0	0	NA	NA	NA	NA	5.376689	chr3	53732180	53742151	ID=ASTEI20_039229;description=phospholipase_A1-like%2C_transcript_variant_X1;ebi_biotype=protein_coding
chr3	53776647	53782579	0	0	0	0.025	0	NA	NA	NA	NA	7.253451	chr3	53774176	53777615	ID=ASTEI20_043714;description=annulin-like;ebi_biotype=protein_coding
chr3	53776647	53782579	0	0	0	0.025	0	NA	NA	NA	NA	7.253451	chr3	53779589	53782275	ID=ASTEI20_041335;description=annulin-like;ebi_biotype=protein_coding
chr3	53776647	53782579	0	0	0	0.025	0	NA	NA	NA	NA	7.253451	chr3	53765701	53785024	ID=ASTEI20_039659;description=annulin-like%2C_transcript_variant_X1;ebi_biotype=protein_coding
chr3	54041249	54043873	0	0	0.111	0	0.028	NA	NA	3.148027	NA	NA	chr3	53975979	54195547	ID=ASTEI20_039806;description=zinc_finger_protein_ush%2C_transcript_variant_X13;ebi_biotype=protein_coding
chr3	54182544	54186889	0	0	0	0.008	0	NA	NA	NA	NA	NA	chr3	53975979	54195547	ID=ASTEI20_039806;description=zinc_finger_protein_ush%2C_transcript_variant_X13;ebi_biotype=protein_coding
chr3	54182544	54186889	0	0	0	0.008	0	NA	NA	NA	NA	NA	chr3	54120165	54183577	ID=ASTEI20_038526.R50242;Parent=ASTEI20_038526;description=uncharacterized_LOC118513357;gene_ebi_biotype=lncRNA
chr3	54182544	54186889	0	0	0	0.008	0	NA	NA	NA	NA	NA	chr3	54120165	54183577	ID=ASTEI20_038526;description=uncharacterized_LOC118513357;ebi_biotype=lncRNA
chr3	54380005	54383302	0	0	0	0.008	0	NA	NA	NA	NA	3.359373	chr3	54380216	54390664	ID=ASTEI20_042208;description=uncharacterized_LOC118513371%2C_transcript_variant_X2;ebi_biotype=protein_coding
chr3	54508147	54509441	0	0	0	0.067	0	NA	NA	3.745869	NA	3.145798	chr3	54444144	54626428	ID=ASTEI20_039583;description=mucin-5AC%2C_transcript_variant_X8;ebi_biotype=protein_coding
chr3	54539273	54542204	0	0	0	0.117	0	NA	NA	NA	NA	NA	chr3	54444144	54626428	ID=ASTEI20_039583;description=mucin-5AC%2C_transcript_variant_X8;ebi_biotype=protein_coding
chr3	54956571	54957114	0.25	0	0.139	0.058	0.056	NA	NA	NA	NA	NA	chr3	54945851	54970292	ID=ASTEI20_044702;description=multidrug_resistance-associated_protein_1%2C_transcript_variant_X2;ebi_biotype=protein_coding
chr3	55079104	55101807	0	0	0	0.025	0	24.45323	NA	2.529634	NA	NA	.	-1	-1	.
chr3	55200857	55203764	0	0	0.111	0.008	0.028	NA	NA	NA	NA	NA	chr3	55200486	55203181	ID=ASTEI20_037964;description=tRNA_N(3)-methylcytidine_methyltransferase_METTL6%2C_transcript_variant_X1;ebi_biotype=protein_coding
chr3	55200857	55203764	0	0	0.111	0.008	0.028	NA	NA	NA	NA	NA	chr3	55202535	55202629	ID=ASTEI20_044281.R62652;Parent=ASTEI20_044281;description=small_nucleolar_RNA_snR60/Z15/Z230/Z193/J17;gene_ebi_biotype=snoRNA
chr3	55200857	55203764	0	0	0.111	0.008	0.028	NA	NA	NA	NA	NA	chr3	55202535	55202629	ID=ASTEI20_044281;description=small_nucleolar_RNA_snR60/Z15/Z230/Z193/J17;ebi_biotype=snoRNA
chr3	55200857	55203764	0	0	0.111	0.008	0.028	NA	NA	NA	NA	NA	chr3	55202889	55202979	ID=ASTEI20_038400.R50003;Parent=ASTEI20_038400;description=small_nucleolar_RNA_snR60/Z15/Z230/Z193/J17;gene_ebi_biotype=snoRNA
chr3	55200857	55203764	0	0	0.111	0.008	0.028	NA	NA	NA	NA	NA	chr3	55202889	55202979	ID=ASTEI20_038400;description=small_nucleolar_RNA_snR60/Z15/Z230/Z193/J17;ebi_biotype=snoRNA
chr3	55200857	55203764	0	0	0.111	0.008	0.028	NA	NA	NA	NA	NA	chr3	55203179	55209298	ID=ASTEI20_039855;description=gamma-secretase_subunit_Aph-1%2C_transcript_variant_X2;ebi_biotype=protein_coding
chr3	55288384	55290492	0.05	0	0.111	0.208	0.139	NA	NA	NA	NA	5.142299	chr3	55280132	55323997	ID=ASTEI20_032049;description=hormone_receptor_4%2C_transcript_variant_X1;ebi_biotype=protein_coding
chr3	55312382	55312945	0.05	0	0	0	0	NA	NA	NA	NA	NA	chr3	55280132	55323997	ID=ASTEI20_032049;description=hormone_receptor_4%2C_transcript_variant_X1;ebi_biotype=protein_coding
chr3	55417301	55419520	0	0	0	0.35	0.028	7.648961	NA	9.513102	NA	NA	.	-1	-1	.
chr3	55697704	55703067	0	0	0	0.008	0.028	NA	NA	NA	NA	NA	chr3	55696175	55699510	ID=ASTEI20_038352;description=interferon-inducible_double-stranded_RNA-dependent_protein_kinase_activator_A_homolog_B-like;ebi_biotype=protein_coding
chr3	55697704	55703067	0	0	0	0.008	0.028	NA	NA	NA	NA	NA	chr3	55702137	55704637	ID=ASTEI20_038178;description=interferon-inducible_double-stranded_RNA-dependent_protein_kinase_activator_A_homolog;ebi_biotype=protein_coding
chr3	55700288	55701055	0	0	0	0.017	0	NA	NA	NA	NA	NA	.	-1	-1	.
chr3	55701470	55715990	0	0	0.028	0.033	0.083	NA	NA	NA	NA	NA	chr3	55702137	55704637	ID=ASTEI20_038178;description=interferon-inducible_double-stranded_RNA-dependent_protein_kinase_activator_A_homolog;ebi_biotype=protein_coding
chr3	55701470	55715990	0	0	0.028	0.033	0.083	NA	NA	NA	NA	NA	chr3	55704955	55724529	ID=ASTEI20_032354;description=vacuolar_protein_sorting-associated_protein_13D%2C_transcript_variant_X1;ebi_biotype=protein_coding
chr3	55770277	55771119	0	0	0	0	0.056	NA	NA	NA	NA	NA	.	-1	-1	.
chr3	55773667	55775271	0	0	0.111	0	0.028	NA	NA	NA	NA	NA	.	-1	-1	.
chr3	55799893	55802867	0.05	0	0.194	0.083	0.139	NA	NA	3.502947	NA	NA	.	-1	-1	.
chr3	55920860	55923898	0	0	0.028	0	0	NA	NA	2.63671	NA	NA	chr3	55855325	56057903	ID=ASTEI20_032329;description=carboxypeptidase_N_subunit_2%2C_transcript_variant_X5;ebi_biotype=protein_coding
chr3	55994985	55999012	0	0	0.056	0.017	0	NA	NA	2.51902	NA	NA	chr3	55855325	56057903	ID=ASTEI20_032329;description=carboxypeptidase_N_subunit_2%2C_transcript_variant_X5;ebi_biotype=protein_coding
chr3	56053931	56057024	0	0	0	0	0.028	115.757867	6.527204	NA	NA	7.164131	chr3	55855325	56057903	ID=ASTEI20_032329;description=carboxypeptidase_N_subunit_2%2C_transcript_variant_X5;ebi_biotype=protein_coding
chr3	56058695	56061764	0	0	0	0.042	0.056	115.757867	6.527204	NA	NA	NA	.	-1	-1	.
chr3	56138712	56145077	0	0	0	0	0.056	NA	NA	NA	4.157604	NA	chr3	56107870	56206137	ID=ASTEI20_043831;description=calcitonin_gene-related_peptide_type_1_receptor%2C_transcript_variant_X8;ebi_biotype=protein_coding
chr3	56141938	56143990	0	0.056	0	0	0	NA	NA	NA	NA	NA	chr3	56107870	56206137	ID=ASTEI20_043831;description=calcitonin_gene-related_peptide_type_1_receptor%2C_transcript_variant_X8;ebi_biotype=protein_coding
chr3	56182005	56191723	0	0	0	0.008	0	6.746041	NA	83.666193	NA	NA	chr3	56107870	56206137	ID=ASTEI20_043831;description=calcitonin_gene-related_peptide_type_1_receptor%2C_transcript_variant_X8;ebi_biotype=protein_coding
chr3	56215034	56218083	0	0	0	0.008	0.056	21.251179	NA	NA	NA	68.225151	.	-1	-1	.
chr3	56553246	56555260	0	0	0	0	0.111	NA	NA	NA	NA	NA	chr3	56534275	56741552	ID=ASTEI20_033039;description=aryl_hydrocarbon_receptor_nuclear_translocator_homolog%2C_transcript_variant_X10;ebi_biotype=protein_coding
chr3	56630520	56630696	0.1	0	0	0	0	NA	NA	NA	NA	NA	chr3	56534275	56741552	ID=ASTEI20_033039;description=aryl_hydrocarbon_receptor_nuclear_translocator_homolog%2C_transcript_variant_X10;ebi_biotype=protein_coding
chr3	56700022	56702422	0	0	0	0.008	0	NA	NA	NA	3.466236	NA	chr3	56534275	56741552	ID=ASTEI20_033039;description=aryl_hydrocarbon_receptor_nuclear_translocator_homolog%2C_transcript_variant_X10;ebi_biotype=protein_coding
chr3	56852231	56857163	0	0	0	0	0.028	NA	NA	NA	4.568926	NA	chr3	56824222	56860041	ID=ASTEI20_040260;description=sodium_bicarbonate_cotransporter_3%2C_transcript_variant_X4;ebi_biotype=protein_coding
chr3	56973207	56979704	0	0	0	0	0.028	NA	NA	NA	NA	4.367638	chr3	56955840	56978119	ID=ASTEI20_035230;description=protein_Wnt-6%2C_transcript_variant_X2;ebi_biotype=protein_coding
chr3	57162688	57164867	0	0	0.028	0.142	0.306	NA	NA	NA	NA	NA	chr3	57071259	57305774	ID=ASTEI20_040830.R55054;Parent=ASTEI20_040830;description=neural-cadherin%2C_transcript_variant_X5;gene_ebi_biotype=protein_coding
chr3	57162688	57164867	0	0	0.028	0.142	0.306	NA	NA	NA	NA	NA	chr3	57071259	57305774	ID=ASTEI20_040830;description=neural-cadherin%2C_transcript_variant_X5;ebi_biotype=protein_coding
chr3	57278119	57278707	0	0.056	0	0.075	0	14.091144	18.633577	NA	4.831041	4.549936	chr3	57071259	57305774	ID=ASTEI20_040830.R55054;Parent=ASTEI20_040830;description=neural-cadherin%2C_transcript_variant_X5;gene_ebi_biotype=protein_coding
chr3	57278119	57278707	0	0.056	0	0.075	0	14.091144	18.633577	NA	4.831041	4.549936	chr3	57071259	57305774	ID=ASTEI20_040830;description=neural-cadherin%2C_transcript_variant_X5;ebi_biotype=protein_coding
chr3	57397565	57399700	0	0	0.194	0	0.083	NA	NA	6.406264	NA	NA	chr3	57366608	57659926	ID=ASTEI20_035715;description=neural-cadherin-like%2C_transcript_variant_X4;ebi_biotype=protein_coding
chr3	57420192	57422509	0.1	0	0	0.025	0.028	NA	NA	NA	NA	NA	chr3	57366608	57659926	ID=ASTEI20_035715;description=neural-cadherin-like%2C_transcript_variant_X4;ebi_biotype=protein_coding
chr3	57614269	57614680	0	0	0	0.025	0	NA	NA	NA	NA	NA	chr3	57366608	57659926	ID=ASTEI20_035715;description=neural-cadherin-like%2C_transcript_variant_X4;ebi_biotype=protein_coding
chr3	57617932	57620808	0	0	0	0	0.028	NA	NA	NA	NA	NA	chr3	57366608	57659926	ID=ASTEI20_035715;description=neural-cadherin-like%2C_transcript_variant_X4;ebi_biotype=protein_coding
chr3	57660913	57665641	0	0.056	0	0.017	0	NA	NA	NA	NA	3.108202	.	-1	-1	.
chr3	57711455	57717072	0.05	0	0.306	0.408	0.333	7.385334	69.737569	35.668307	NA	3.019448	chr3	57710888	57712121	ID=ASTEI20_038723;description=putative_odorant_receptor_83c;ebi_biotype=protein_coding
chr3	57712550	57717931	0	0	0	0.008	0	7.385334	69.737569	35.668307	NA	3.019448	.	-1	-1	.
chr3	57716483	57725882	0	0	0.056	0.017	0	7.385334	190.07282	35.668307	NA	3.019448	.	-1	-1	.
chr3	57726991	57730131	0	0	0	0.008	0	44.260031	415.617892	3.797614	NA	117.377009	chr3	57726900	57728925	ID=ASTEI20_036690;description=putative_odorant_receptor_83c;ebi_biotype=protein_coding
chr3	57738645	57742456	0	0	0	0.008	0	53.783426	423.98627	21.63327	NA	NA	chr3	57735970	57753473	ID=ASTEI20_045257;description=plasmanylethanolamine_desaturase%2C_transcript_variant_X4;ebi_biotype=protein_coding
chr3	57849383	57849846	0	0	0	0	0.028	NA	NA	NA	NA	4.961176	chr3	57797709	57917300	ID=ASTEI20_040807;description=probable_nuclear_hormone_receptor_HR3%2C_transcript_variant_X14;ebi_biotype=protein_coding
chr3	57888659	57893524	0	0	0	0	0.111	NA	NA	NA	NA	4.11303	chr3	57797709	57917300	ID=ASTEI20_040807;description=probable_nuclear_hormone_receptor_HR3%2C_transcript_variant_X14;ebi_biotype=protein_coding
chr3	57944728	57946757	0	0	0.028	0.067	0	NA	NA	2.955597	NA	NA	.	-1	-1	.
chr3	57966378	57970787	0	0	0	0.008	0	NA	NA	NA	NA	NA	.	-1	-1	.
chr3	58026658	58038144	0	0	0	0	0.028	NA	NA	NA	NA	NA	chr3	58036830	58065364	ID=ASTEI20_043144;description=mucin-5AC%2C_transcript_variant_X2;ebi_biotype=protein_coding
chr3	58125806	58126164	0.25	0	0.194	0.092	0.083	NA	NA	NA	NA	NA	.	-1	-1	.
chr3	58293187	58298928	0	0	0.028	0	0	NA	NA	NA	NA	NA	chr3	58295814	58302465	ID=ASTEI20_036299;description=zinc_transporter_ttm-1;ebi_biotype=protein_coding
chr3	58293187	58298928	0	0	0.028	0	0	NA	NA	NA	NA	NA	chr3	58259831	58297990	ID=ASTEI20_043174;description=probable_cyclin-dependent_serine/threonine-protein_kinase_DDB_G0292550%2C_transcript_variant_X6;ebi_biotype=protein_coding
chr3	58545993	58547731	0.1	0	0	0.05	0.028	NA	NA	NA	NA	NA	chr3	58523366	58553411	ID=ASTEI20_040432;description=protein_held_out_wings%2C_transcript_variant_X1;ebi_biotype=protein_coding
chr3	58547268	58554638	0	0	0	0.008	0.056	NA	NA	6.423789	NA	NA	chr3	58554022	58555604	ID=ASTEI20_035630;description=protein_cornichon;ebi_biotype=protein_coding
chr3	58547268	58554638	0	0	0	0.008	0.056	NA	NA	6.423789	NA	NA	chr3	58523366	58553411	ID=ASTEI20_040432;description=protein_held_out_wings%2C_transcript_variant_X1;ebi_biotype=protein_coding
chr3	58676657	58700481	0	0	0.028	0	0	NA	NA	NA	NA	NA	chr3	58678564	58680840	ID=ASTEI20_033122;description=maltase_2-like;ebi_biotype=protein_coding
chr3	58676657	58700481	0	0	0.028	0	0	NA	NA	NA	NA	NA	chr3	58681301	58683354	ID=ASTEI20_039643;description=maltase_A1-like;ebi_biotype=protein_coding
chr3	58676657	58700481	0	0	0.028	0	0	NA	NA	NA	NA	NA	chr3	58684722	58686832	ID=ASTEI20_044668;description=maltase_2-like;ebi_biotype=protein_coding
chr3	58676657	58700481	0	0	0.028	0	0	NA	NA	NA	NA	NA	chr3	58697328	58703199	ID=ASTEI20_035461;description=maltase_2-like;ebi_biotype=protein_coding
chr3	58676657	58700481	0	0	0.028	0	0	NA	NA	NA	NA	NA	chr3	58616590	58677286	ID=ASTEI20_032761;description=maltase_2-like%2C_transcript_variant_X1;ebi_biotype=protein_coding
chr3	58676657	58700481	0	0	0.028	0	0	NA	NA	NA	NA	NA	chr3	58597644	58759382	ID=ASTEI20_037052;description=calcium/calmodulin-dependent_3'%2C5'-cyclic_nucleotide_phosphodiesterase_1-like%2C_transcript_variant_X2;ebi_biotype=protein_coding
chr3	58717975	58718307	0.1	0	0	0	0	NA	NA	NA	3.008359	NA	chr3	58597644	58759382	ID=ASTEI20_037052;description=calcium/calmodulin-dependent_3'%2C5'-cyclic_nucleotide_phosphodiesterase_1-like%2C_transcript_variant_X2;ebi_biotype=protein_coding
chr3	58752472	58755608	0	0	0	0.158	0	NA	4.707067	NA	NA	NA	chr3	58597644	58759382	ID=ASTEI20_037052;description=calcium/calmodulin-dependent_3'%2C5'-cyclic_nucleotide_phosphodiesterase_1-like%2C_transcript_variant_X2;ebi_biotype=protein_coding
chr3	58757479	58760555	0	0	0.167	0.258	0.25	NA	4.707067	NA	NA	NA	chr3	58597644	58759382	ID=ASTEI20_037052;description=calcium/calmodulin-dependent_3'%2C5'-cyclic_nucleotide_phosphodiesterase_1-like%2C_transcript_variant_X2;ebi_biotype=protein_coding
chr3	58769982	58783438	0	0	0.056	0	0	NA	4.707067	NA	NA	NA	.	-1	-1	.
chr3	58839556	58841101	0	0.111	0.028	0.125	0	21.949519	NA	NA	NA	NA	chr3	58830694	58886054	ID=ASTEI20_032117.R36484;Parent=ASTEI20_032117;description=uncharacterized_LOC118509009;gene_ebi_biotype=lncRNA
chr3	58839556	58841101	0	0.111	0.028	0.125	0	21.949519	NA	NA	NA	NA	chr3	58830694	58886054	ID=ASTEI20_032117;description=uncharacterized_LOC118509009;ebi_biotype=lncRNA
chr3	58923293	58925418	0	0	0	0	0.056	NA	NA	NA	NA	2.89727	chr3	58890652	58997863	ID=ASTEI20_032228;description=zinc_finger_protein_chinmo%2C_transcript_variant_X4;ebi_biotype=protein_coding
chr3	59053830	59079345	0	0	0.139	0.067	0.083	14.770824	5.669462	3.157096	4.33015	2.876654	.	-1	-1	.
chr3	59166193	59168954	0	0	0.028	0	0	NA	NA	NA	NA	NA	chr3	59112967	59340695	ID=ASTEI20_034698;description=probable_serine/threonine-protein_kinase_DDB_G0282963%2C_transcript_variant_X6;ebi_biotype=protein_coding
chr3	59288155	59290013	0	0.167	0.056	0.167	0	NA	NA	NA	NA	NA	chr3	59112967	59340695	ID=ASTEI20_034698;description=probable_serine/threonine-protein_kinase_DDB_G0282963%2C_transcript_variant_X6;ebi_biotype=protein_coding
chr3	59298443	59299619	0	0.111	0	0.083	0	NA	NA	NA	NA	NA	chr3	59112967	59340695	ID=ASTEI20_034698;description=probable_serine/threonine-protein_kinase_DDB_G0282963%2C_transcript_variant_X6;ebi_biotype=protein_coding
chr3	59522125	59522449	0	0	0	0	0.028	NA	NA	NA	NA	NA	.	-1	-1	.
chr3	59610572	59620509	0	0	0	0.017	0.083	NA	NA	NA	NA	NA	.	-1	-1	.
chr3	59613491	59615549	0	0	0	0.008	0	NA	NA	NA	NA	NA	.	-1	-1	.
chr3	59635104	59635728	0	0	0.056	0.025	0	NA	NA	NA	NA	NA	.	-1	-1	.
chr3	59715445	59715892	0	0	0.083	0.025	0.083	NA	NA	NA	NA	NA	.	-1	-1	.
chr3	59715524	59716962	0	0	0.083	0.167	0.167	NA	NA	NA	NA	NA	.	-1	-1	.
chr3	59823639	59826292	0	0	0	0.042	0.167	NA	NA	NA	NA	NA	.	-1	-1	.
chr3	59895417	59899970	0	0	0	0.008	0.111	NA	20.785752	NA	3.925535	NA	.	-1	-1	.
chr3	59907787	59909516	0	0	0	0.05	0.083	NA	NA	NA	NA	NA	.	-1	-1	.
chr3	59929941	59934862	0	0	0.083	0.008	0	NA	NA	NA	5.740692	NA	.	-1	-1	.
chr3	59992746	59995704	0	0	0.028	0.008	0.056	NA	NA	NA	NA	NA	.	-1	-1	.
chr3	60041740	60044781	0	0	0	0.017	0	NA	NA	NA	NA	NA	chr3	60036882	60045991	ID=ASTEI20_035055;description=glutathione_hydrolase_1_proenzyme-like;ebi_biotype=protein_coding
chr3	60181866	60182551	0	0	0	0.033	0	25.096304	NA	NA	NA	NA	chr3	60181355	60191890	ID=ASTEI20_030951;description=brefeldin_A-inhibited_guanine_nucleotide-exchange_protein_2%2C_transcript_variant_X2;ebi_biotype=protein_coding
chr3	60210342	60210809	0	0	0	0.025	0	NA	NA	NA	NA	NA	chr3	60209527	60211599	ID=ASTEI20_031446;description=transcriptional_repressor_OPI1-like;ebi_biotype=protein_coding
chr3	60224477	60224810	0.05	0	0.139	0.158	0.111	NA	NA	NA	NA	NA	.	-1	-1	.
chr3	60242484	60247520	0	0	0.028	0	0	NA	NA	NA	NA	NA	.	-1	-1	.
chr3	60328108	60334047	0.15	0	0.028	0.042	0	NA	NA	NA	NA	NA	chr3	60329097	60344851	ID=ASTEI20_034415;description=keratin%2C_type_I_cytoskeletal_9-like;ebi_biotype=protein_coding
chr3	60372091	60376513	0	0	0	0.058	0.083	NA	NA	NA	NA	NA	.	-1	-1	.
chr3	60376238	60376513	0	0	0	0.008	0.028	NA	NA	NA	NA	NA	.	-1	-1	.
chr3	60376302	60377446	0	0	0	0	0.056	NA	NA	NA	NA	NA	.	-1	-1	.
chr3	60389940	60390178	0	0	0	0.008	0	NA	NA	4.287341	NA	NA	.	-1	-1	.
chr3	60500711	60501910	0.1	0	0.028	0.092	0.083	NA	NA	2.83644	NA	3.801953	chr3	60497265	60517341	ID=ASTEI20_043992;description=RB1-inducible_coiled-coil_protein_1%2C_transcript_variant_X5;ebi_biotype=protein_coding
chr3	60712261	60714033	0	0	0	0.033	0.028	NA	NA	8.611236	NA	NA	chr3	60666091	60775385	ID=ASTEI20_044409;description=cGMP-dependent_protein_kinase%2C_isozyme_2_forms_cD4/T1/T3A/T3B%2C_transcript_variant_X6;ebi_biotype=protein_coding
chr3	60851403	60852140	0	0	0	0.008	0.222	NA	NA	NA	NA	NA	chr3	60791219	60983207	ID=ASTEI20_033933;description=mucin-19%2C_transcript_variant_X16;ebi_biotype=protein_coding
chr3	61037165	61041189	0	0	0	0.008	0	NA	NA	NA	3.214499	NA	.	-1	-1	.
chr3	61044396	61046600	0	0	0	0	0.028	NA	NA	NA	3.214499	NA	.	-1	-1	.
chr3	61196394	61199920	0	0	0.111	0.025	0.056	NA	NA	NA	NA	NA	chr3	61193825	61204480	ID=ASTEI20_032608;description=aquaporin_AQPcic%2C_transcript_variant_X1;ebi_biotype=protein_coding
chr3	61196808	61204141	0.05	0	0	0	0	NA	NA	NA	2.884751	NA	chr3	61193825	61204480	ID=ASTEI20_032608;description=aquaporin_AQPcic%2C_transcript_variant_X1;ebi_biotype=protein_coding
chr3	61225874	61228067	0	0	0	0.017	0	NA	NA	NA	NA	NA	chr3	61213309	61253832	ID=ASTEI20_042302;description=aquaporin_AQPAn.G%2C_transcript_variant_X6;ebi_biotype=protein_coding
chr3	61339955	61340138	0	0	0	0	0.028	NA	NA	NA	NA	NA	chr3	61269024	61369753	ID=ASTEI20_032094.R36434;Parent=ASTEI20_032094;description=crossover_junction_endonuclease_MUS81-like%2C_transcript_variant_X7;gene_ebi_biotype=protein_coding
chr3	61339955	61340138	0	0	0	0	0.028	NA	NA	NA	NA	NA	chr3	61269024	61370413	ID=ASTEI20_032094.R36435;Parent=ASTEI20_032094;description=crossover_junction_endonuclease_MUS81-like%2C_transcript_variant_X4;gene_ebi_biotype=protein_coding
chr3	61339955	61340138	0	0	0	0	0.028	NA	NA	NA	NA	NA	chr3	61269024	61377068	ID=ASTEI20_032094.R36436;Parent=ASTEI20_032094;description=crossover_junction_endonuclease_MUS81-like%2C_transcript_variant_X5;gene_ebi_biotype=protein_coding
chr3	61339955	61340138	0	0	0	0	0.028	NA	NA	NA	NA	NA	chr3	61269024	61377068	ID=ASTEI20_032094;description=crossover_junction_endonuclease_MUS81-like%2C_transcript_variant_X5;ebi_biotype=protein_coding
chr3	61339955	61340138	0	0	0	0	0.028	NA	NA	NA	NA	NA	chr3	61305503	61356974	ID=ASTEI20_037815;description=rho_GTPase-activating_protein_conundrum%2C_transcript_variant_X4;ebi_biotype=protein_coding
chr3	61623367	61628416	0	0	0	0	0.028	NA	NA	NA	NA	NA	chr3	61573000	61664571	ID=ASTEI20_042831;description=poly(A)_RNA_polymerase_gld-2_homolog_B%2C_transcript_variant_X8;ebi_biotype=protein_coding
chr3	61623367	61628416	0	0	0	0	0.028	NA	NA	NA	NA	NA	chr3	61578228	61664570	ID=ASTEI20_042831.R59548;Parent=ASTEI20_042831;description=poly(A)_RNA_polymerase_gld-2_homolog_B%2C_transcript_variant_X3;gene_ebi_biotype=protein_coding
chr3	61623367	61628416	0	0	0	0	0.028	NA	NA	NA	NA	NA	chr3	61578228	61664570	ID=ASTEI20_042831.R59551;Parent=ASTEI20_042831;description=poly(A)_RNA_polymerase_gld-2_homolog_B%2C_transcript_variant_X2;gene_ebi_biotype=protein_coding
chr3	61623367	61628416	0	0	0	0	0.028	NA	NA	NA	NA	NA	chr3	61578228	61664570	ID=ASTEI20_042831.R59557;Parent=ASTEI20_042831;description=poly(A)_RNA_polymerase_gld-2_homolog_B%2C_transcript_variant_X8;gene_ebi_biotype=protein_coding
chr3	61641016	61642947	0	0	0	0.008	0	6.346766	NA	3.029474	NA	NA	chr3	61573000	61664571	ID=ASTEI20_042831;description=poly(A)_RNA_polymerase_gld-2_homolog_B%2C_transcript_variant_X8;ebi_biotype=protein_coding
chr3	61641016	61642947	0	0	0	0.008	0	6.346766	NA	3.029474	NA	NA	chr3	61578228	61664570	ID=ASTEI20_042831.R59548;Parent=ASTEI20_042831;description=poly(A)_RNA_polymerase_gld-2_homolog_B%2C_transcript_variant_X3;gene_ebi_biotype=protein_coding
chr3	61641016	61642947	0	0	0	0.008	0	6.346766	NA	3.029474	NA	NA	chr3	61578228	61664570	ID=ASTEI20_042831.R59551;Parent=ASTEI20_042831;description=poly(A)_RNA_polymerase_gld-2_homolog_B%2C_transcript_variant_X2;gene_ebi_biotype=protein_coding
chr3	61641016	61642947	0	0	0	0.008	0	6.346766	NA	3.029474	NA	NA	chr3	61578228	61664570	ID=ASTEI20_042831.R59557;Parent=ASTEI20_042831;description=poly(A)_RNA_polymerase_gld-2_homolog_B%2C_transcript_variant_X8;gene_ebi_biotype=protein_coding
chr3	61646019	61651137	0	0	0.028	0.05	0	6.346766	NA	3.029474	NA	NA	chr3	61573000	61664571	ID=ASTEI20_042831;description=poly(A)_RNA_polymerase_gld-2_homolog_B%2C_transcript_variant_X8;ebi_biotype=protein_coding
chr3	61646019	61651137	0	0	0.028	0.05	0	6.346766	NA	3.029474	NA	NA	chr3	61578228	61664570	ID=ASTEI20_042831.R59548;Parent=ASTEI20_042831;description=poly(A)_RNA_polymerase_gld-2_homolog_B%2C_transcript_variant_X3;gene_ebi_biotype=protein_coding
chr3	61646019	61651137	0	0	0.028	0.05	0	6.346766	NA	3.029474	NA	NA	chr3	61578228	61664570	ID=ASTEI20_042831.R59551;Parent=ASTEI20_042831;description=poly(A)_RNA_polymerase_gld-2_homolog_B%2C_transcript_variant_X2;gene_ebi_biotype=protein_coding
chr3	61646019	61651137	0	0	0.028	0.05	0	6.346766	NA	3.029474	NA	NA	chr3	61578228	61664570	ID=ASTEI20_042831.R59557;Parent=ASTEI20_042831;description=poly(A)_RNA_polymerase_gld-2_homolog_B%2C_transcript_variant_X8;gene_ebi_biotype=protein_coding
chr3	61684309	61695600	0	0	0	0.017	0	NA	7.932982	4.331278	7.207087	NA	chr3	61670519	61689820	ID=ASTEI20_043621;description=FK506-binding_protein_2%2C_transcript_variant_X3;ebi_biotype=protein_coding
chr3	61684309	61695600	0	0	0	0.017	0	NA	7.932982	4.331278	7.207087	NA	chr3	61692900	61734814	ID=ASTEI20_042528;description=protein_NDRG3%2C_transcript_variant_X7;ebi_biotype=protein_coding
chr3	61746043	61746534	0	0	0.028	0.042	0	NA	NA	NA	NA	NA	chr3	61737357	61828166	ID=ASTEI20_038284;description=epidermal_growth_factor_receptor%2C_transcript_variant_X2;ebi_biotype=protein_coding
chr3	61914022	61917133	0	0	0.028	0	0	NA	NA	NA	NA	NA	chr3	61913076	61914756	ID=ASTEI20_042879;description=proteasome_subunit_alpha_type-5;ebi_biotype=protein_coding
chr3	61914022	61917133	0	0	0.028	0	0	NA	NA	NA	NA	NA	chr3	61915244	61919545	ID=ASTEI20_036832;description=protein_phosphatase_1_regulatory_subunit_42-like;ebi_biotype=protein_coding
chr3	62050641	62050969	0	0	0	0.008	0	6.742878	NA	7.658567	NA	NA	.	-1	-1	.
chr3	62170402	62172694	0	0	0.028	0.008	0	NA	NA	NA	NA	NA	chr3	62099602	62181575	ID=ASTEI20_039715;description=trafficking_kinesin-binding_protein_milt%2C_transcript_variant_X6;ebi_biotype=protein_coding
chr3	62175668	62177038	0	0	0	0	0.083	NA	NA	NA	NA	NA	chr3	62099602	62181575	ID=ASTEI20_039715;description=trafficking_kinesin-binding_protein_milt%2C_transcript_variant_X6;ebi_biotype=protein_coding
chr3	62318013	62318413	0	0	0	0.008	0	NA	NA	NA	NA	NA	chr3	62276616	62432383	ID=ASTEI20_036835;description=protein_tiptop%2C_transcript_variant_X1;ebi_biotype=protein_coding
chr3	62386508	62481265	0	0	0.056	0.092	0.083	NA	NA	NA	NA	NA	chr3	62276616	62432383	ID=ASTEI20_036835;description=protein_tiptop%2C_transcript_variant_X1;ebi_biotype=protein_coding
chr3	62424818	62490165	0.05	0	0	0.008	0	NA	NA	NA	NA	NA	chr3	62276616	62432383	ID=ASTEI20_036835;description=protein_tiptop%2C_transcript_variant_X1;ebi_biotype=protein_coding
chr3	62526153	62526752	0	0	0.028	0	0.083	32.346935	NA	NA	NA	NA	.	-1	-1	.
chr3	62605091	62616166	0	0	0.028	0	0	NA	NA	NA	NA	NA	chr3	62612174	62614570	ID=ASTEI20_041169;description=RNA_polymerase_I-specific_transcription_initiation_factor_RRN3;ebi_biotype=protein_coding
chr3	62605091	62616166	0	0	0.028	0	0	NA	NA	NA	NA	NA	chr3	62614664	62617071	ID=ASTEI20_038132;description=probable_cytosolic_Fe-S_cluster_assembly_factor_AGAP009023;ebi_biotype=protein_coding
chr3	62605091	62616166	0	0	0.028	0	0	NA	NA	NA	NA	NA	chr3	62553513	62610898	ID=ASTEI20_034099;description=zinc_finger_protein_Xfin%2C_transcript_variant_X2;ebi_biotype=protein_coding
chr3	62652688	62660068	0	0	0.028	0	0	5.633912	NA	NA	NA	NA	chr3	62653235	62693201	ID=ASTEI20_045023;description=protein_limb_expression_1_homolog%2C_transcript_variant_X6;ebi_biotype=protein_coding
chr3	62667688	62667998	0	0	0.056	0.008	0	NA	NA	NA	NA	NA	chr3	62653235	62693201	ID=ASTEI20_045023;description=protein_limb_expression_1_homolog%2C_transcript_variant_X6;ebi_biotype=protein_coding
chr3	63164432	63173298	0	0	0	0.008	0	NA	NA	NA	NA	NA	chr3	63123519	63221863	ID=ASTEI20_031847.R35886;Parent=ASTEI20_031847;description=RNA_pseudouridylate_synthase_domain-containing_protein_2-like%2C_transcript_variant_X2;gene_ebi_biotype=protein_coding
chr3	63164432	63173298	0	0	0	0.008	0	NA	NA	NA	NA	NA	chr3	63123519	63298091	ID=ASTEI20_031847;description=RNA_pseudouridylate_synthase_domain-containing_protein_2-like%2C_transcript_variant_X2;ebi_biotype=protein_coding
chr3	63175085	63180683	0	0	0	0.008	0	NA	NA	NA	NA	NA	chr3	63123519	63221863	ID=ASTEI20_031847.R35886;Parent=ASTEI20_031847;description=RNA_pseudouridylate_synthase_domain-containing_protein_2-like%2C_transcript_variant_X2;gene_ebi_biotype=protein_coding
chr3	63175085	63180683	0	0	0	0.008	0	NA	NA	NA	NA	NA	chr3	63123519	63298091	ID=ASTEI20_031847;description=RNA_pseudouridylate_synthase_domain-containing_protein_2-like%2C_transcript_variant_X2;ebi_biotype=protein_coding
chr3	63319505	63320330	0.05	0	0	0	0	NA	NA	NA	NA	NA	.	-1	-1	.
chr3	63677847	63681745	0	0	0.028	0	0	NA	NA	NA	4.418444	5.494716	chr3	63667985	63725800	ID=ASTEI20_042418;description=histone_acetyltransferase_KAT7%2C_transcript_variant_X2;ebi_biotype=protein_coding
chr3	63815974	63816283	0	0	0.083	0.05	0.028	NA	NA	NA	3.605519	3.241485	chr3	63811883	63821880	ID=ASTEI20_031622;description=probable_cyclin-dependent_serine/threonine-protein_kinase_DDB_G0292550;ebi_biotype=protein_coding
chr3	63816863	63817195	0	0	0	0.008	0.028	NA	NA	NA	3.605519	3.241485	chr3	63811883	63821880	ID=ASTEI20_031622;description=probable_cyclin-dependent_serine/threonine-protein_kinase_DDB_G0292550;ebi_biotype=protein_coding
chr3	63818034	63819067	0	0	0	0.008	0.056	NA	NA	NA	3.605519	3.241485	chr3	63811883	63821880	ID=ASTEI20_031622;description=probable_cyclin-dependent_serine/threonine-protein_kinase_DDB_G0292550;ebi_biotype=protein_coding
chr3	63818771	63819099	0	0	0	0.008	0	NA	NA	NA	3.605519	3.241485	chr3	63811883	63821880	ID=ASTEI20_031622;description=probable_cyclin-dependent_serine/threonine-protein_kinase_DDB_G0292550;ebi_biotype=protein_coding
chr3	63819672	63819985	0.1	0.111	0.028	0.033	0	NA	NA	NA	3.605519	3.241485	chr3	63811883	63821880	ID=ASTEI20_031622;description=probable_cyclin-dependent_serine/threonine-protein_kinase_DDB_G0292550;ebi_biotype=protein_coding
chr3	63860059	63876586	0	0	0.111	0.05	0.028	NA	NA	NA	NA	9.929358	chr3	63868683	63869471	ID=ASTEI20_039662;description=mucin-13-like;ebi_biotype=protein_coding
chr3	63860059	63876586	0	0	0.111	0.05	0.028	NA	NA	NA	NA	9.929358	chr3	63862929	63866117	ID=ASTEI20_038942;description=cell_wall_protein_DAN4-like;ebi_biotype=protein_coding
chr3	64108050	64113214	0	0	0	0.008	0.056	NA	NA	NA	NA	NA	.	-1	-1	.
chr3	64126143	64127222	0	0	0	0.017	0	NA	NA	NA	NA	NA	.	-1	-1	.
chr3	64181484	64184328	0	0	0.056	0	0	NA	NA	NA	NA	NA	.	-1	-1	.
chr3	64291203	64293777	0	0	0	0.008	0	NA	NA	NA	NA	NA	.	-1	-1	.
chr3	64368203	64370920	0	0	0.139	0.017	0.139	NA	NA	NA	NA	NA	chr3	64363122	64376230	ID=ASTEI20_041703;description=serine-rich_adhesin_for_platelets-like%2C_transcript_variant_X10;ebi_biotype=protein_coding
chr3	64370173	64370485	0	0	0	0.008	0	NA	NA	NA	NA	NA	chr3	64363122	64376230	ID=ASTEI20_041703;description=serine-rich_adhesin_for_platelets-like%2C_transcript_variant_X10;ebi_biotype=protein_coding
chr3	64370560	64371257	0	0	0	0.025	0.083	NA	NA	NA	NA	NA	chr3	64363122	64376230	ID=ASTEI20_041703;description=serine-rich_adhesin_for_platelets-like%2C_transcript_variant_X10;ebi_biotype=protein_coding
chr3	64405826	64413424	0	0	0	0.008	0	NA	NA	NA	NA	NA	chr3	64412311	64413636	ID=ASTEI20_038858;description=estradiol_17-beta-dehydrogenase_8;ebi_biotype=protein_coding
chr3	64405826	64413424	0	0	0	0.008	0	NA	NA	NA	NA	NA	chr3	64395002	64430172	ID=ASTEI20_039079;description=serine/threonine-protein_kinase_ATM%2C_transcript_variant_X1;ebi_biotype=protein_coding
chr3	64492405	64496510	0.15	0	0	0	0	NA	NA	4.943055	NA	NA	chr3	64479869	64543934	ID=ASTEI20_033635;description=Kv_channel-interacting_protein_4-like%2C_transcript_variant_X1;ebi_biotype=protein_coding
chr3	64588505	64588936	0	0	0	0.125	0	NA	NA	NA	NA	NA	chr3	64562345	64628918	ID=ASTEI20_042392;description=6-phosphofructo-2-kinase/fructose-2%2C6-bisphosphatase-like%2C_transcript_variant_X1;ebi_biotype=protein_coding
chr3	64588505	64588936	0	0	0	0.125	0	NA	NA	NA	NA	NA	chr3	64573468	64620550	ID=ASTEI20_045594;description=alpha-N-acetylgalactosaminidase;ebi_biotype=protein_coding
chr3	64696361	64699450	0	0	0	0	0.028	NA	3.057645	NA	3.455018	3.72238	chr3	64690149	64697217	ID=ASTEI20_045657;description=zinc_finger-containing_ubiquitin_peptidase_1-like%2C_transcript_variant_X6;ebi_biotype=protein_coding
chr3	64696361	64699450	0	0	0	0	0.028	NA	3.057645	NA	3.455018	3.72238	chr3	64697441	64699441	ID=ASTEI20_046025;description=transcription_factor_A%2C_mitochondrial;ebi_biotype=protein_coding
chr3	64739325	64742348	0	0	0.028	0	0	NA	7.33742	NA	6.79673	NA	chr3	64708397	64796547	ID=ASTEI20_040745;description=histone_demethylase_UTY%2C_transcript_variant_X1;ebi_biotype=protein_coding
chr3	64776826	64777704	0	0	0	0.033	0	150.364509	NA	NA	5.026547	NA	chr3	64708397	64796547	ID=ASTEI20_040745;description=histone_demethylase_UTY%2C_transcript_variant_X1;ebi_biotype=protein_coding
chr3	64985560	64989099	0	0	0	0.033	0.028	6.942672	NA	NA	5.330307	NA	.	-1	-1	.
chr3	65107561	65108193	0	0	0	0	0.028	14.355137	NA	NA	NA	7.352981	chr3	65070087	65133543	ID=ASTEI20_040490;description=CD63_antigen-like%2C_transcript_variant_X6;ebi_biotype=protein_coding
chr3	65210573	65211408	0	0	0.194	0	0.139	303.179685	4.46162	16.80461	NA	2.948244	chr3	65206538	65216500	ID=ASTEI20_042155;description=serine/threonine-protein_phosphatase_1_regulatory_subunit_10%2C_transcript_variant_X1;ebi_biotype=protein_coding
chr3	65382328	65386238	0	0	0.028	0.017	0.056	1679.000891	NA	1111.270351	7.186409	3.019394	.	-1	-1	.
chr3	65422856	65426395	0	0	0	0	0.056	1173.798907	10.632207	67.654491	3.857352	16.165146	.	-1	-1	.
chr3	65481376	65482445	0	0	0.028	0	0.167	152.568798	4.050098	6.688429	NA	NA	chr3	65432698	65533316	ID=ASTEI20_033364;description=lachesin%2C_transcript_variant_X2;ebi_biotype=protein_coding
chr3	65724633	65725332	0	0.111	0	0.058	0.028	NA	NA	NA	NA	NA	chr3	65719988	65724872	ID=ASTEI20_044930;description=leucine-rich_PPR_motif-containing_protein%2C_mitochondrial%2C_transcript_variant_X1;ebi_biotype=protein_coding
chr3	65729406	65730549	0	0	0	0	0.056	NA	NA	NA	NA	NA	chr3	65729980	65732224	ID=ASTEI20_037473;description=very_long-chain_specific_acyl-CoA_dehydrogenase%2C_mitochondrial-like;ebi_biotype=protein_coding
chr3	65760863	65761780	0	0	0.083	0	0	NA	3.920931	NA	NA	NA	chr3	65743236	65766598	ID=ASTEI20_032272;description=neurogenic_protein_big_brain-like%2C_transcript_variant_X2;ebi_biotype=protein_coding
chr3	65808573	65812322	0	0.056	0	0.117	0	21.925343	NA	NA	3.168526	3.121712	.	-1	-1	.
chr3	65813360	65818374	0	0	0	0	0.083	21.925343	NA	NA	3.168526	3.121712	chr3	65812947	65915337	ID=ASTEI20_039843;description=venom_dipeptidyl_peptidase_4%2C_transcript_variant_X3;ebi_biotype=protein_coding
chr3	65859908	65862922	0	0	0.111	0.042	0.194	NA	NA	3.090084	NA	NA	chr3	65812947	65915337	ID=ASTEI20_039843;description=venom_dipeptidyl_peptidase_4%2C_transcript_variant_X3;ebi_biotype=protein_coding
chr3	66039786	66042141	0	0	0	0.008	0	NA	NA	NA	NA	3.980029	chr3	66000815	66095777	ID=ASTEI20_033884;description=E3_ubiquitin-protein_ligase_TRIM9%2C_transcript_variant_X1;ebi_biotype=protein_coding
chr3	66040627	66041118	0	0	0.139	0.008	0.083	NA	NA	NA	NA	3.980029	chr3	66000815	66095777	ID=ASTEI20_033884;description=E3_ubiquitin-protein_ligase_TRIM9%2C_transcript_variant_X1;ebi_biotype=protein_coding
chr3	66065540	66066008	0	0	0	0	0.028	NA	NA	NA	NA	NA	chr3	66000815	66095777	ID=ASTEI20_033884;description=E3_ubiquitin-protein_ligase_TRIM9%2C_transcript_variant_X1;ebi_biotype=protein_coding
chr3	66102014	66104796	0	0	0.056	0.017	0.028	NA	NA	NA	NA	5.436141	.	-1	-1	.
chr3	66128590	66144388	0	0	0	0	0.028	NA	NA	NA	NA	3.678398	chr3	66142159	66148782	ID=ASTEI20_039163;description=ER_degradation-enhancing_alpha-mannosidase-like_protein_3;ebi_biotype=protein_coding
chr3	66193008	66199367	0.1	0	0	0	0	NA	25.982066	NA	NA	NA	.	-1	-1	.
chr3	66463306	66465479	0	0	0	0	0.111	21.418885	NA	NA	2.469655	8.454726	chr3	66220637	66474233	ID=ASTEI20_034066;description=discoidin_domain-containing_receptor_tyrosine_kinase_B%2C_transcript_variant_X1;ebi_biotype=protein_coding
chr3	66495446	66497551	0	0	0	0.017	0	NA	69.246056	58.977754	36.78648	12.932448	.	-1	-1	.
chr3	66532543	66534851	0	0.056	0	0.042	0	NA	NA	NA	NA	NA	.	-1	-1	.
chr3	66596013	66609340	0	0	0	0.042	0	136.97886	NA	NA	NA	3.627853	chr3	66579906	66635923	ID=ASTEI20_037564;description=cytohesin-1%2C_transcript_variant_X2;ebi_biotype=protein_coding
chr3	66614520	66616471	0	0.111	0	0.142	0	136.97886	NA	NA	NA	3.627853	chr3	66579906	66635923	ID=ASTEI20_037564;description=cytohesin-1%2C_transcript_variant_X2;ebi_biotype=protein_coding
chr3	66648962	66649384	0	0	0.028	0.017	0	NA	NA	NA	NA	NA	.	-1	-1	.
chr3	66716750	66718780	0	0	0	0.033	0	NA	NA	3.256802	NA	NA	.	-1	-1	.
chr3	66755268	66756336	0	0	0.056	0	0	NA	NA	NA	NA	NA	chr3	66754715	66758213	ID=ASTEI20_034290;description=laccase-2-like;ebi_biotype=protein_coding
chr3	66814211	66817676	0	0	0	0.05	0	7.108568	NA	NA	NA	NA	.	-1	-1	.
chr3	66822233	66832281	0	0	0.056	0	0	7.108568	NA	NA	NA	3.092917	.	-1	-1	.
chr3	66871805	66875723	0	0	0	0.025	0	NA	NA	NA	NA	NA	.	-1	-1	.
chr3	66886674	66953623	0	0	0	0.017	0	NA	NA	NA	NA	3.389536	chr3	66894356	66895564	ID=ASTEI20_034354;description=S-phase_kinase-associated_protein_1-like;ebi_biotype=protein_coding
chr3	66886674	66953623	0	0	0	0.017	0	NA	NA	NA	NA	3.389536	chr3	66896216	66906735	ID=ASTEI20_045192;description=sodium/hydrogen_exchanger_7%2C_transcript_variant_X2;ebi_biotype=protein_coding
chr3	66886674	66953623	0	0	0	0.017	0	NA	NA	NA	NA	3.389536	chr3	66918891	66920342	ID=ASTEI20_035757;description=hydroxymethylglutaryl-CoA_lyase%2C_mitochondrial;ebi_biotype=protein_coding
chr3	66886674	66953623	0	0	0	0.017	0	NA	NA	NA	NA	3.389536	chr3	66923240	66925641	ID=ASTEI20_031743;description=uncharacterized_LOC118511769;ebi_biotype=protein_coding
chr3	66886674	66953623	0	0	0	0.017	0	NA	NA	NA	NA	3.389536	chr3	66929621	66930894	ID=ASTEI20_035019;description=mucin-2-like;ebi_biotype=protein_coding
chr3	66886674	66953623	0	0	0	0.017	0	NA	NA	NA	NA	3.389536	chr3	66906848	66962687	ID=ASTEI20_037033;description=solute_carrier_organic_anion_transporter_family_member_4A1%2C_transcript_variant_X2;ebi_biotype=protein_coding
chr3	66886674	66953623	0	0	0	0.017	0	NA	NA	NA	NA	3.389536	chr3	66907156	66918763	ID=ASTEI20_031773;description=titin_homolog%2C_transcript_variant_X2;ebi_biotype=protein_coding
chr3	67063910	67087325	0	0	0	0.017	0	NA	NA	NA	NA	NA	.	-1	-1	.
chr3	67094660	67096307	0	0	0	0.008	0	NA	NA	NA	NA	4.21531	.	-1	-1	.
chr3	67215951	67223890	0	0	0.056	0	0	NA	NA	NA	NA	NA	chr3	67217123	67259927	ID=ASTEI20_031205;description=trissin_receptor%2C_transcript_variant_X1;ebi_biotype=protein_coding
chr3	67314958	67319619	0	0.056	0	0.017	0	NA	3.100867	3.769737	NA	NA	.	-1	-1	.
chr3	67379699	67380028	0	0	0.25	0.15	0.278	NA	NA	4.997765	6.32996	NA	chr3	67322507	67420410	ID=ASTEI20_032885;description=inositol-pentakisphosphate_2-kinase%2C_transcript_variant_X4;ebi_biotype=protein_coding
chr3	67394625	67394918	0	0	0.139	0.025	0	NA	NA	NA	NA	NA	chr3	67322507	67420410	ID=ASTEI20_032885;description=inositol-pentakisphosphate_2-kinase%2C_transcript_variant_X4;ebi_biotype=protein_coding
chr3	67477312	67480494	0	0	0	0.033	0	NA	NA	NA	NA	NA	.	-1	-1	.
chr3	67630642	67634852	0	0	0.028	0	0	NA	NA	NA	NA	NA	.	-1	-1	.
chr3	67691489	67705252	0	0	0.056	0	0	NA	NA	NA	NA	3.205979	chr3	67694883	67695905	ID=ASTEI20_036363;description=vitelline_membrane_protein_15a-2-like;ebi_biotype=protein_coding
chr3	67691489	67705252	0	0	0.056	0	0	NA	NA	NA	NA	3.205979	chr3	67698290	67698616	ID=ASTEI20_034042;description=vitelline_membrane_protein_15a-1-like;ebi_biotype=protein_coding
chr3	67691489	67705252	0	0	0.056	0	0	NA	NA	NA	NA	3.205979	chr3	67703270	67703997	ID=ASTEI20_032269;description=vitelline_membrane_protein_15a-3-like;ebi_biotype=protein_coding
chr3	67770733	67773855	0	0	0.056	0	0	NA	NA	NA	NA	NA	.	-1	-1	.
chr3	67966343	67967068	0	0	0.139	0.058	0.111	NA	NA	NA	NA	NA	.	-1	-1	.
chr3	68102201	68106373	0.1	0	0.028	0.067	0.083	NA	NA	NA	NA	NA	chr3	68072421	68112381	ID=ASTEI20_039287;description=phospholipid_phosphatase_2-like%2C_transcript_variant_X2;ebi_biotype=protein_coding
chr3	68265011	68266006	0	0	0.028	0	0	19.465377	NA	NA	NA	NA	chr3	68176755	68331045	ID=ASTEI20_038553;description=semaphorin-1A%2C_transcript_variant_X8;ebi_biotype=protein_coding
chr3	68281510	68281780	0	0	0	0	0.028	NA	NA	4.043043	NA	NA	chr3	68176755	68331045	ID=ASTEI20_038553;description=semaphorin-1A%2C_transcript_variant_X8;ebi_biotype=protein_coding
chr3	68323187	68323398	0	0	0	0.008	0.056	NA	NA	NA	NA	12.315519	chr3	68176755	68331045	ID=ASTEI20_038553;description=semaphorin-1A%2C_transcript_variant_X8;ebi_biotype=protein_coding
chr3	68361847	68362083	0	0	0.028	0	0	NA	NA	NA	NA	NA	.	-1	-1	.
chr3	68389206	68391613	0	0	0	0	0.028	NA	NA	NA	NA	NA	.	-1	-1	.
chr3	68430328	68434891	0	0	0	0.042	0	NA	NA	NA	NA	7.759371	.	-1	-1	.
chr3	68541333	68541943	0	0	0.25	0.3	0.361	NA	NA	NA	NA	9.117115	.	-1	-1	.
chr3	68642052	68644739	0	0	0.056	0.075	0	NA	NA	NA	NA	NA	chr3	68624385	68686333	ID=ASTEI20_045824;description=probable_G-protein_coupled_receptor_CG31760%2C_transcript_variant_X1;ebi_biotype=protein_coding
chr3	68742800	68744880	0	0	0	0.017	0	NA	2.88412	NA	4.127135	NA	chr3	68741610	68744153	ID=ASTEI20_035829;description=protein_SDA1_homolog;ebi_biotype=protein_coding
chr3	68742800	68744880	0	0	0	0.017	0	NA	2.88412	NA	4.127135	NA	chr3	68744342	68746325	ID=ASTEI20_037667;description=zinc_finger_CCCH_domain-containing_protein_15_homolog;ebi_biotype=protein_coding
chr3	68770123	68771164	0	0	0.028	0	0	NA	NA	NA	NA	NA	.	-1	-1	.
chr3	68771053	68774379	0	0	0.278	0.175	0.139	NA	NA	NA	NA	NA	.	-1	-1	.
chr3	68824138	68826502	0	0	0.028	0	0	6.555441	NA	NA	NA	NA	chr3	68823422	68824565	ID=ASTEI20_034428;description=protein_seele;ebi_biotype=protein_coding
chr3	68943514	68944992	0	0	0.028	0	0	NA	NA	NA	NA	NA	.	-1	-1	.
chr3	69085259	69088051	0	0	0	0.008	0	NA	NA	NA	8.028816	NA	.	-1	-1	.
chr3	69142467	69142964	0	0	0.056	0.142	0.111	10.0341	NA	NA	2.445719	3.946116	chr3	69088866	69179984	ID=ASTEI20_041022;description=neuronal_acetylcholine_receptor_subunit_alpha-7-like%2C_transcript_variant_X5;ebi_biotype=protein_coding
chr3	69185186	69187246	0	0	0	0.017	0	NA	NA	NA	NA	NA	chr3	69183093	69198664	ID=ASTEI20_032704;description=cGMP-dependent_protein_kinase%2C_isozyme_1%2C_transcript_variant_X2;ebi_biotype=protein_coding
chr3	69207188	69211514	0	0	0.028	0.033	0.056	NA	NA	3.138362	2.5668	NA	chr3	69206113	69209656	ID=ASTEI20_045797;description=lysosomal_alpha-mannosidase-like;ebi_biotype=protein_coding
chr3	69207188	69211514	0	0	0.028	0.033	0.056	NA	NA	3.138362	2.5668	NA	chr3	69210266	69214000	ID=ASTEI20_046008;description=lysosomal_alpha-mannosidase-like;ebi_biotype=protein_coding
chr3	69216441	69217051	0.1	0	0	0.008	0	NA	NA	3.138362	2.5668	NA	.	-1	-1	.
chr3	69273847	69276590	0	0	0.083	0	0	NA	NA	NA	3.383451	NA	.	-1	-1	.
chr3	69278420	69281659	0.05	0	0.056	0.017	0	NA	NA	NA	3.383451	NA	.	-1	-1	.
chr3	69307736	69311252	0	0	0.083	0	0.083	NA	NA	NA	NA	3.325999	chr3	69307016	69308051	ID=ASTEI20_037688;description=apolipoprotein_D-like;ebi_biotype=protein_coding
chr3	69521433	69522108	0	0	0.139	0.025	0.056	NA	NA	2.756111	NA	NA	.	-1	-1	.
chr3	69522398	69522718	0	0	0	0.042	0	NA	NA	2.756111	NA	NA	.	-1	-1	.
chr3	69532735	69535771	0	0	0	0.058	0	NA	6.224214	2.756111	NA	NA	chr3	69535611	69540119	ID=ASTEI20_031864;description=T-box_protein_H15-like;ebi_biotype=protein_coding
chr3	69535715	69538834	0	0	0	0.008	0	NA	6.224214	2.756111	NA	NA	chr3	69535611	69540119	ID=ASTEI20_031864;description=T-box_protein_H15-like;ebi_biotype=protein_coding
chr3	69736128	69740865	0	0	0	0.008	0	NA	NA	7.199292	NA	3.259806	.	-1	-1	.
chr3	69861654	69864173	0	0	0	0.017	0	NA	NA	NA	2.77931	NA	chr3	69848587	69882658	ID=ASTEI20_040394;description=protein_mothers_against_dpp%2C_transcript_variant_X3;ebi_biotype=protein_coding
chr3	69912984	69917141	0	0	0	0.008	0	NA	NA	NA	NA	NA	.	-1	-1	.
chr3	70300591	70301280	0	0.056	0.056	0.075	0	NA	NA	NA	NA	NA	.	-1	-1	.
chr3	70441287	70444206	0	0	0.028	0	0	NA	NA	NA	NA	4.232348	.	-1	-1	.
chr3	70506998	70507497	0	0	0	0.05	0.028	NA	NA	NA	NA	NA	.	-1	-1	.
chr3	70579654	70582834	0	0.222	0.444	0.433	0.528	NA	11.492277	3.730847	3.543787	2.667698	chr3	70580140	70582164	ID=ASTEI20_040345;description=glutathione_S-transferase_1-like;ebi_biotype=protein_coding
chr3	70579654	70582834	0	0.222	0.444	0.433	0.528	NA	11.492277	3.730847	3.543787	2.667698	chr3	70581322	70582107	ID=ASTEI20_045507;description=glutathione_S-transferase_1-like;ebi_biotype=protein_coding
chr3	70579654	70582834	0	0.222	0.444	0.433	0.528	NA	11.492277	3.730847	3.543787	2.667698	chr3	70582527	70583707	ID=ASTEI20_037434;description=glutathione_S-transferase_1-like;ebi_biotype=protein_coding
chr3	70685951	70686229	0	0	0	0.008	0	NA	NA	NA	NA	NA	chr3	70674778	70730996	ID=ASTEI20_036992;description=mitogen-activated_protein_kinase_1%2C_transcript_variant_X1;ebi_biotype=protein_coding
chr3	70772288	70777953	0	0	0	0	0.111	NA	NA	NA	NA	NA	chr3	70731933	70793807	ID=ASTEI20_032543;description=restin_homolog%2C_transcript_variant_X3;ebi_biotype=protein_coding
chr3	70814503	70819938	0	0	0	0	0.028	NA	NA	NA	NA	5.392188	chr3	70813693	70815843	ID=ASTEI20_030897;description=phenoloxidase-activating_factor_3-like;ebi_biotype=protein_coding
chr3	70814503	70819938	0	0	0	0	0.028	NA	NA	NA	NA	5.392188	chr3	70819314	70821609	ID=ASTEI20_032470;description=serine_protease_grass-like;ebi_biotype=protein_coding
chr3	70942503	70942995	0	0	0.028	0	0	NA	2.834666	NA	2.641503	NA	.	-1	-1	.
chr3	70956995	70959165	0	0	0.028	0	0	NA	NA	NA	NA	NA	.	-1	-1	.
chr3	71104681	71105366	0	0	0.028	0.167	0.25	NA	NA	NA	NA	NA	chr3	71105117	71118911	ID=ASTEI20_033886;description=ubiquitin_carboxyl-terminal_hydrolase_CYLD%2C_transcript_variant_X1;ebi_biotype=protein_coding
chr3	71143973	71144166	0	0.056	0	0.008	0	NA	NA	NA	NA	NA	chr3	71140103	71149949	ID=ASTEI20_035577;description=protein_quiver%2C_transcript_variant_X2;ebi_biotype=protein_coding
chr3	71190957	71192691	0	0	0.028	0	0	NA	NA	NA	3.535917	NA	chr3	71189094	71201571	ID=ASTEI20_039122;description=eukaryotic_translation_initiation_factor_4_gamma_1-like%2C_transcript_variant_X1;ebi_biotype=protein_coding
chr3	71190957	71192691	0	0	0.028	0	0	NA	NA	NA	3.535917	NA	chr3	71188386	71203201	ID=ASTEI20_035087;description=WW_domain-containing_oxidoreductase;ebi_biotype=protein_coding
chr3	71227889	71234800	0	0	0	0	0.028	NA	NA	NA	NA	NA	chr3	71222346	71229726	ID=ASTEI20_034901;description=RNA-binding_protein_39-like;ebi_biotype=protein_coding
chr3	71350400	71362864	0	0	0	0	0.028	147.990506	71.590134	27.49405	3.493999	NA	chr3	71345648	71351495	ID=ASTEI20_039992;description=multidrug_resistance-associated_protein_1-like;ebi_biotype=protein_coding
chr3	71350400	71362864	0	0	0	0	0.028	147.990506	71.590134	27.49405	3.493999	NA	chr3	71358559	71363878	ID=ASTEI20_036918;description=multidrug_resistance-associated_protein_1-like%2C_transcript_variant_X2;ebi_biotype=protein_coding
chr3	71350400	71362864	0	0	0	0	0.028	147.990506	71.590134	27.49405	3.493999	NA	chr3	71349812	71356029	ID=ASTEI20_032349.R36868;Parent=ASTEI20_032349;description=uncharacterized_LOC118512629;gene_ebi_biotype=lncRNA
chr3	71350400	71362864	0	0	0	0	0.028	147.990506	71.590134	27.49405	3.493999	NA	chr3	71349812	71356029	ID=ASTEI20_032349;description=uncharacterized_LOC118512629;ebi_biotype=lncRNA
chr3	71350400	71362864	0	0	0	0	0.028	147.990506	71.590134	27.49405	3.493999	NA	chr3	71352290	71357321	ID=ASTEI20_046113;description=multidrug_resistance-associated_protein_1-like;ebi_biotype=protein_coding
chr3	71350400	71362864	0	0	0	0	0.028	147.990506	71.590134	27.49405	3.493999	NA	chr3	71352306	71352650	ID=ASTEI20_045875;description=multidrug_resistance-associated_protein_1-like;ebi_biotype=protein_coding
chr3	71350486	71356729	0	0	0.028	0.133	0.056	147.990506	71.590134	27.49405	3.493999	NA	chr3	71345648	71351495	ID=ASTEI20_039992;description=multidrug_resistance-associated_protein_1-like;ebi_biotype=protein_coding
chr3	71350486	71356729	0	0	0.028	0.133	0.056	147.990506	71.590134	27.49405	3.493999	NA	chr3	71349812	71356029	ID=ASTEI20_032349.R36868;Parent=ASTEI20_032349;description=uncharacterized_LOC118512629;gene_ebi_biotype=lncRNA
chr3	71350486	71356729	0	0	0.028	0.133	0.056	147.990506	71.590134	27.49405	3.493999	NA	chr3	71349812	71356029	ID=ASTEI20_032349;description=uncharacterized_LOC118512629;ebi_biotype=lncRNA
chr3	71350486	71356729	0	0	0.028	0.133	0.056	147.990506	71.590134	27.49405	3.493999	NA	chr3	71352290	71357321	ID=ASTEI20_046113;description=multidrug_resistance-associated_protein_1-like;ebi_biotype=protein_coding
chr3	71350486	71356729	0	0	0.028	0.133	0.056	147.990506	71.590134	27.49405	3.493999	NA	chr3	71352306	71352650	ID=ASTEI20_045875;description=multidrug_resistance-associated_protein_1-like;ebi_biotype=protein_coding
chr3	71354395	71360808	0.05	0	0.389	0.333	0.25	147.990506	71.590134	27.49405	NA	NA	chr3	71358559	71363878	ID=ASTEI20_036918;description=multidrug_resistance-associated_protein_1-like%2C_transcript_variant_X2;ebi_biotype=protein_coding
chr3	71354395	71360808	0.05	0	0.389	0.333	0.25	147.990506	71.590134	27.49405	NA	NA	chr3	71349812	71356029	ID=ASTEI20_032349.R36868;Parent=ASTEI20_032349;description=uncharacterized_LOC118512629;gene_ebi_biotype=lncRNA
chr3	71354395	71360808	0.05	0	0.389	0.333	0.25	147.990506	71.590134	27.49405	NA	NA	chr3	71349812	71356029	ID=ASTEI20_032349;description=uncharacterized_LOC118512629;ebi_biotype=lncRNA
chr3	71354395	71360808	0.05	0	0.389	0.333	0.25	147.990506	71.590134	27.49405	NA	NA	chr3	71352290	71357321	ID=ASTEI20_046113;description=multidrug_resistance-associated_protein_1-like;ebi_biotype=protein_coding
chr3	71508285	71511135	0	0	0	0	0.111	NA	NA	NA	NA	NA	chr3	71508120	71508791	ID=ASTEI20_032174;description=glycine-rich_protein-like;ebi_biotype=protein_coding
chr3	71508285	71511135	0	0	0	0	0.111	NA	NA	NA	NA	NA	chr3	71510657	71511560	ID=ASTEI20_042793;description=adult_cuticle_protein_1-like;ebi_biotype=protein_coding
chr3	71524335	71542153	0	0	0.111	0.025	0.083	NA	NA	NA	NA	NA	chr3	71525553	71526256	ID=ASTEI20_040392;description=adult_cuticle_protein_1-like;ebi_biotype=protein_coding
chr3	71524335	71542153	0	0	0.111	0.025	0.083	NA	NA	NA	NA	NA	chr3	71529018	71529686	ID=ASTEI20_032160;description=cuticle_protein_16.5-like;ebi_biotype=protein_coding
chr3	71524335	71542153	0	0	0.111	0.025	0.083	NA	NA	NA	NA	NA	chr3	71531936	71532544	ID=ASTEI20_043145;description=adult_cuticle_protein_1-like;ebi_biotype=protein_coding
chr3	71524335	71542153	0	0	0.111	0.025	0.083	NA	NA	NA	NA	NA	chr3	71535495	71536279	ID=ASTEI20_034526;description=adult_cuticle_protein_1-like;ebi_biotype=protein_coding
chr3	71524335	71542153	0	0	0.111	0.025	0.083	NA	NA	NA	NA	NA	chr3	71540022	71540798	ID=ASTEI20_032750;description=cuticle_protein_16.5-like;ebi_biotype=protein_coding
chr3	71539435	71550250	0	0	0.028	0	0.083	NA	NA	NA	2.996997	NA	chr3	71540022	71540798	ID=ASTEI20_032750;description=cuticle_protein_16.5-like;ebi_biotype=protein_coding
chr3	71539435	71550250	0	0	0.028	0	0.083	NA	NA	NA	2.996997	NA	chr3	71543111	71543891	ID=ASTEI20_035816;description=adult_cuticle_protein_1-like;ebi_biotype=protein_coding
chr3	71539435	71550250	0	0	0.028	0	0.083	NA	NA	NA	2.996997	NA	chr3	71548389	71552071	ID=ASTEI20_041472;description=cuticle_protein_16.5-like%2C_transcript_variant_X2;ebi_biotype=protein_coding
chr3	71631858	71635522	0	0.111	0	0.008	0	7.355604	NA	NA	NA	NA	.	-1	-1	.
chr3	71813174	71813393	0	0	0.028	0	0	NA	NA	NA	NA	NA	chr3	71751893	71839878	ID=ASTEI20_033701;description=tRNA-dihydrouridine(16/17)_synthase_[NAD(P)(+)]-like%2C_transcript_variant_X2;ebi_biotype=protein_coding
chr3	71848952	71850436	0	0	0	0	0.139	NA	NA	NA	NA	NA	chr3	71840000	71924795	ID=ASTEI20_037913;description=signal-induced_proliferation-associated_1-like_protein_2%2C_transcript_variant_X3;ebi_biotype=protein_coding
chr3	71871973	71875077	0	0	0	0	0.028	11.400035	3.426866	5.071643	NA	NA	chr3	71840000	71924795	ID=ASTEI20_037913;description=signal-induced_proliferation-associated_1-like_protein_2%2C_transcript_variant_X3;ebi_biotype=protein_coding
chr3	71917757	71919974	0	0	0	0	0.111	NA	6.777041	NA	2.558558	NA	chr3	71840000	71924795	ID=ASTEI20_037913;description=signal-induced_proliferation-associated_1-like_protein_2%2C_transcript_variant_X3;ebi_biotype=protein_coding
chr3	71924920	71925374	0	0	0	0	0.056	NA	NA	NA	NA	NA	chr3	71925298	71929521	ID=ASTEI20_038800;description=protein_fuzzy_homolog;ebi_biotype=protein_coding
chr3	72048930	72050985	0	0	0	0.008	0	NA	NA	4.790136	NA	NA	chr3	72000595	72074691	ID=ASTEI20_040339;description=voltage-dependent_calcium_channel_subunit_alpha-2/delta-4%2C_transcript_variant_X4;ebi_biotype=protein_coding
chr3	72105273	72105502	0	0	0	0.008	0	NA	NA	NA	NA	NA	chr3	72076478	72169490	ID=ASTEI20_031858;description=nephrin-like%2C_transcript_variant_X1;ebi_biotype=protein_coding
chr3	72185181	72185440	0.05	0	0.111	0.017	0	NA	NA	NA	NA	NA	chr3	72178572	72203290	ID=ASTEI20_041041;description=sodium/potassium-transporting_ATPase_subunit_beta-2%2C_transcript_variant_X1;ebi_biotype=protein_coding
chr3	72185181	72185440	0.05	0	0.111	0.017	0	NA	NA	NA	NA	NA	chr3	72184794	72191550	ID=ASTEI20_042150;description=mucin-2-like;ebi_biotype=protein_coding
chr3	72185200	72185804	0	0	0.028	0.008	0	NA	NA	NA	NA	NA	chr3	72178572	72203290	ID=ASTEI20_041041;description=sodium/potassium-transporting_ATPase_subunit_beta-2%2C_transcript_variant_X1;ebi_biotype=protein_coding
chr3	72185200	72185804	0	0	0.028	0.008	0	NA	NA	NA	NA	NA	chr3	72184794	72191550	ID=ASTEI20_042150;description=mucin-2-like;ebi_biotype=protein_coding
chr3	72187750	72188128	0	0	0	0.008	0	NA	2.978431	NA	NA	NA	chr3	72178572	72203290	ID=ASTEI20_041041;description=sodium/potassium-transporting_ATPase_subunit_beta-2%2C_transcript_variant_X1;ebi_biotype=protein_coding
chr3	72187750	72188128	0	0	0	0.008	0	NA	2.978431	NA	NA	NA	chr3	72184794	72191550	ID=ASTEI20_042150;description=mucin-2-like;ebi_biotype=protein_coding
chr3	72188275	72188843	0	0	0	0.008	0	NA	2.978431	NA	NA	NA	chr3	72178572	72203290	ID=ASTEI20_041041;description=sodium/potassium-transporting_ATPase_subunit_beta-2%2C_transcript_variant_X1;ebi_biotype=protein_coding
chr3	72188275	72188843	0	0	0	0.008	0	NA	2.978431	NA	NA	NA	chr3	72184794	72191550	ID=ASTEI20_042150;description=mucin-2-like;ebi_biotype=protein_coding
chr3	72261308	72261637	0	0	0.056	0	0	NA	5.108027	2.794933	NA	NA	.	-1	-1	.
chr3	72391104	72391433	0	0	0	0	0.083	NA	NA	NA	NA	NA	chr3	72365351	72438443	ID=ASTEI20_044602;description=mucin-5AC%2C_transcript_variant_X8;ebi_biotype=protein_coding
chr3	72526964	72528300	0	0	0	0.008	0	NA	NA	NA	NA	NA	chr3	72526823	72528110	ID=ASTEI20_039983;description=mitochondrial_inner_membrane_protease_ATP23_homolog;ebi_biotype=protein_coding
chr3	72574323	72574671	0	0	0	0.208	0.083	NA	NA	NA	2.788632	NA	chr3	72537578	72596031	ID=ASTEI20_033516;description=zinc_finger_protein_271%2C_transcript_variant_X41;ebi_biotype=protein_coding
chr3	72609026	72610358	0	0	0	0.008	0	NA	NA	NA	NA	NA	.	-1	-1	.
chr3	72631116	72638998	0	0	0	0	0.056	NA	NA	NA	NA	NA	chr3	72610601	72631629	ID=ASTEI20_040279;description=beta-1%2C3-glucosyltransferase%2C_transcript_variant_X5;ebi_biotype=protein_coding
chr3	72761911	72765627	0	0	0	0.008	0	NA	NA	NA	NA	NA	chr3	72727363	72813196	ID=ASTEI20_032973.R38253;Parent=ASTEI20_032973;description=nesprin-1%2C_transcript_variant_X4;gene_ebi_biotype=protein_coding
chr3	72761911	72765627	0	0	0	0.008	0	NA	NA	NA	NA	NA	chr3	72727363	72813196	ID=ASTEI20_032973.R38256;Parent=ASTEI20_032973;description=nesprin-1%2C_transcript_variant_X5;gene_ebi_biotype=protein_coding
chr3	72761911	72765627	0	0	0	0.008	0	NA	NA	NA	NA	NA	chr3	72727363	72813196	ID=ASTEI20_032973;description=nesprin-1%2C_transcript_variant_X4;ebi_biotype=protein_coding
chr3	72786125	72786392	0	0	0	0.008	0	NA	NA	NA	NA	NA	chr3	72727363	72813196	ID=ASTEI20_032973.R38253;Parent=ASTEI20_032973;description=nesprin-1%2C_transcript_variant_X4;gene_ebi_biotype=protein_coding
chr3	72786125	72786392	0	0	0	0.008	0	NA	NA	NA	NA	NA	chr3	72727363	72813196	ID=ASTEI20_032973.R38256;Parent=ASTEI20_032973;description=nesprin-1%2C_transcript_variant_X5;gene_ebi_biotype=protein_coding
chr3	72786125	72786392	0	0	0	0.008	0	NA	NA	NA	NA	NA	chr3	72727363	72813196	ID=ASTEI20_032973;description=nesprin-1%2C_transcript_variant_X4;ebi_biotype=protein_coding
chr3	72786190	72786719	0	0	0	0.033	0.056	NA	NA	NA	NA	NA	chr3	72727363	72813196	ID=ASTEI20_032973.R38253;Parent=ASTEI20_032973;description=nesprin-1%2C_transcript_variant_X4;gene_ebi_biotype=protein_coding
chr3	72786190	72786719	0	0	0	0.033	0.056	NA	NA	NA	NA	NA	chr3	72727363	72813196	ID=ASTEI20_032973.R38256;Parent=ASTEI20_032973;description=nesprin-1%2C_transcript_variant_X5;gene_ebi_biotype=protein_coding
chr3	72786190	72786719	0	0	0	0.033	0.056	NA	NA	NA	NA	NA	chr3	72727363	72813196	ID=ASTEI20_032973;description=nesprin-1%2C_transcript_variant_X4;ebi_biotype=protein_coding
chr3	72790135	72792584	0	0	0.056	0.017	0	NA	NA	NA	NA	NA	chr3	72727363	72813196	ID=ASTEI20_032973.R38253;Parent=ASTEI20_032973;description=nesprin-1%2C_transcript_variant_X4;gene_ebi_biotype=protein_coding
chr3	72790135	72792584	0	0	0.056	0.017	0	NA	NA	NA	NA	NA	chr3	72727363	72813196	ID=ASTEI20_032973.R38256;Parent=ASTEI20_032973;description=nesprin-1%2C_transcript_variant_X5;gene_ebi_biotype=protein_coding
chr3	72790135	72792584	0	0	0.056	0.017	0	NA	NA	NA	NA	NA	chr3	72727363	72813196	ID=ASTEI20_032973;description=nesprin-1%2C_transcript_variant_X4;ebi_biotype=protein_coding
chr3	72790135	72790532	0	0	0.056	0.008	0.056	NA	NA	NA	NA	NA	chr3	72727363	72813196	ID=ASTEI20_032973.R38253;Parent=ASTEI20_032973;description=nesprin-1%2C_transcript_variant_X4;gene_ebi_biotype=protein_coding
chr3	72790135	72790532	0	0	0.056	0.008	0.056	NA	NA	NA	NA	NA	chr3	72727363	72813196	ID=ASTEI20_032973.R38256;Parent=ASTEI20_032973;description=nesprin-1%2C_transcript_variant_X5;gene_ebi_biotype=protein_coding
chr3	72790135	72790532	0	0	0.056	0.008	0.056	NA	NA	NA	NA	NA	chr3	72727363	72813196	ID=ASTEI20_032973;description=nesprin-1%2C_transcript_variant_X4;ebi_biotype=protein_coding
chr3	72791279	72792580	0	0	0	0.008	0	NA	NA	NA	NA	NA	chr3	72727363	72813196	ID=ASTEI20_032973.R38253;Parent=ASTEI20_032973;description=nesprin-1%2C_transcript_variant_X4;gene_ebi_biotype=protein_coding
chr3	72791279	72792580	0	0	0	0.008	0	NA	NA	NA	NA	NA	chr3	72727363	72813196	ID=ASTEI20_032973.R38256;Parent=ASTEI20_032973;description=nesprin-1%2C_transcript_variant_X5;gene_ebi_biotype=protein_coding
chr3	72791279	72792580	0	0	0	0.008	0	NA	NA	NA	NA	NA	chr3	72727363	72813196	ID=ASTEI20_032973;description=nesprin-1%2C_transcript_variant_X4;ebi_biotype=protein_coding
chr3	72791282	72791748	0.05	0	0.028	0.075	0	NA	NA	NA	NA	NA	chr3	72727363	72813196	ID=ASTEI20_032973.R38253;Parent=ASTEI20_032973;description=nesprin-1%2C_transcript_variant_X4;gene_ebi_biotype=protein_coding
chr3	72791282	72791748	0.05	0	0.028	0.075	0	NA	NA	NA	NA	NA	chr3	72727363	72813196	ID=ASTEI20_032973.R38256;Parent=ASTEI20_032973;description=nesprin-1%2C_transcript_variant_X5;gene_ebi_biotype=protein_coding
chr3	72791282	72791748	0.05	0	0.028	0.075	0	NA	NA	NA	NA	NA	chr3	72727363	72813196	ID=ASTEI20_032973;description=nesprin-1%2C_transcript_variant_X4;ebi_biotype=protein_coding
chr3	72791916	72792588	0	0	0	0.008	0	NA	NA	NA	NA	NA	chr3	72727363	72813196	ID=ASTEI20_032973.R38253;Parent=ASTEI20_032973;description=nesprin-1%2C_transcript_variant_X4;gene_ebi_biotype=protein_coding
chr3	72791916	72792588	0	0	0	0.008	0	NA	NA	NA	NA	NA	chr3	72727363	72813196	ID=ASTEI20_032973.R38256;Parent=ASTEI20_032973;description=nesprin-1%2C_transcript_variant_X5;gene_ebi_biotype=protein_coding
chr3	72791916	72792588	0	0	0	0.008	0	NA	NA	NA	NA	NA	chr3	72727363	72813196	ID=ASTEI20_032973;description=nesprin-1%2C_transcript_variant_X4;ebi_biotype=protein_coding
chr3	72869630	72872170	0	0	0	0.008	0	NA	NA	NA	NA	NA	.	-1	-1	.
chr3	72873595	72873829	0	0	0	0.008	0	NA	NA	NA	NA	NA	.	-1	-1	.
chr3	72882144	72883453	0	0	0	0.05	0.028	NA	NA	NA	NA	NA	.	-1	-1	.
chr3	73086866	73090632	0	0.056	0	0	0	NA	NA	NA	NA	NA	.	-1	-1	.
chr3	73272603	73273048	0	0	0	0.117	0.111	NA	NA	NA	NA	NA	chr3	73213961	73383005	ID=ASTEI20_034807;description=rap1_GTPase-activating_protein_1%2C_transcript_variant_X2;ebi_biotype=protein_coding
chr3	73318395	73322697	0	0	0.056	0	0	NA	NA	2.610929	NA	NA	chr3	73213961	73383005	ID=ASTEI20_034807;description=rap1_GTPase-activating_protein_1%2C_transcript_variant_X2;ebi_biotype=protein_coding
chr3	73440525	73442506	0	0	0	0.017	0	NA	NA	NA	NA	NA	chr3	73428892	73479086	ID=ASTEI20_032026;description=fibronectin_type-III_domain-containing_protein_3A%2C_transcript_variant_X1;ebi_biotype=protein_coding
chr3	73450338	73454375	0	0	0	0.008	0	NA	NA	NA	NA	NA	chr3	73428892	73479086	ID=ASTEI20_032026;description=fibronectin_type-III_domain-containing_protein_3A%2C_transcript_variant_X1;ebi_biotype=protein_coding
chr3	73671071	73671636	0	0	0.056	0	0	9.539266	NA	2.707024	2.848737	NA	chr3	73666889	73695472	ID=ASTEI20_042400;description=apoptosis-resistant_E3_ubiquitin_protein_ligase_1%2C_transcript_variant_X1;ebi_biotype=protein_coding
chr3	73703360	73705568	0	0	0	0.033	0	NA	NA	NA	NA	NA	chr3	73699286	73726052	ID=ASTEI20_044951;description=embryonic_polarity_protein_dorsal%2C_transcript_variant_X6;ebi_biotype=protein_coding
chr3	73890003	73894532	0	0	0	0.025	0	NA	NA	NA	NA	NA	chr3	73892264	74000931	ID=ASTEI20_034725;description=protein_nubbin-like%2C_transcript_variant_X3;ebi_biotype=protein_coding
chr3	73901776	73906495	0	0	0.028	0	0.139	NA	NA	NA	NA	NA	chr3	73892264	74000931	ID=ASTEI20_034725;description=protein_nubbin-like%2C_transcript_variant_X3;ebi_biotype=protein_coding
chr3	73966142	73968969	0	0	0	0.008	0	NA	NA	NA	NA	NA	chr3	73892264	74000931	ID=ASTEI20_034725;description=protein_nubbin-like%2C_transcript_variant_X3;ebi_biotype=protein_coding
chr3	73971184	73971861	0	0	0	0.008	0	NA	NA	NA	NA	NA	chr3	73892264	74000931	ID=ASTEI20_034725;description=protein_nubbin-like%2C_transcript_variant_X3;ebi_biotype=protein_coding
chr3	73971192	73971457	0.1	0.056	0	0.017	0	NA	NA	NA	NA	NA	chr3	73892264	74000931	ID=ASTEI20_034725;description=protein_nubbin-like%2C_transcript_variant_X3;ebi_biotype=protein_coding
chr3	73971360	73971852	0	0	0	0.008	0	NA	NA	NA	NA	NA	chr3	73892264	74000931	ID=ASTEI20_034725;description=protein_nubbin-like%2C_transcript_variant_X3;ebi_biotype=protein_coding
chr3	74169163	74172641	0	0	0	0.008	0	NA	NA	NA	NA	NA	.	-1	-1	.
chr3	74203403	74203724	0	0	0	0	0.083	NA	NA	NA	NA	NA	.	-1	-1	.
chr3	74382176	74384915	0	0.111	0	0.008	0	NA	NA	NA	NA	NA	chr3	74335911	74616109	ID=ASTEI20_039645.R52479;Parent=ASTEI20_039645;description=CUGBP_Elav-like_family_member_2%2C_transcript_variant_X2;gene_ebi_biotype=protein_coding
chr3	74382176	74384915	0	0.111	0	0.008	0	NA	NA	NA	NA	NA	chr3	74335911	74616113	ID=ASTEI20_039645;description=CUGBP_Elav-like_family_member_2%2C_transcript_variant_X2;ebi_biotype=protein_coding
chr3	74575979	74578635	0.15	0	0	0.175	0	NA	NA	NA	NA	NA	chr3	74335911	74616109	ID=ASTEI20_039645.R52479;Parent=ASTEI20_039645;description=CUGBP_Elav-like_family_member_2%2C_transcript_variant_X2;gene_ebi_biotype=protein_coding
chr3	74575979	74578635	0.15	0	0	0.175	0	NA	NA	NA	NA	NA	chr3	74335911	74616113	ID=ASTEI20_039645;description=CUGBP_Elav-like_family_member_2%2C_transcript_variant_X2;ebi_biotype=protein_coding
chr3	74579549	74589868	0	0	0	0	0.028	NA	NA	4.458669	NA	NA	chr3	74335911	74616109	ID=ASTEI20_039645.R52479;Parent=ASTEI20_039645;description=CUGBP_Elav-like_family_member_2%2C_transcript_variant_X2;gene_ebi_biotype=protein_coding
chr3	74579549	74589868	0	0	0	0	0.028	NA	NA	4.458669	NA	NA	chr3	74335911	74616113	ID=ASTEI20_039645;description=CUGBP_Elav-like_family_member_2%2C_transcript_variant_X2;ebi_biotype=protein_coding
chr3	74732337	74734401	0.25	0.056	0.222	0.308	0.111	NA	NA	NA	4.15424	3.760953	chr3	74723818	74784876	ID=ASTEI20_044913;description=stress-activated_protein_kinase_JNK%2C_transcript_variant_X1;ebi_biotype=protein_coding
chr3	74744616	74744824	0	0	0	0	0.028	NA	NA	NA	NA	NA	chr3	74723818	74784876	ID=ASTEI20_044913;description=stress-activated_protein_kinase_JNK%2C_transcript_variant_X1;ebi_biotype=protein_coding
chr3	74788881	74789427	0	0	0	0	0.083	NA	NA	NA	NA	NA	chr3	74783073	74797003	ID=ASTEI20_035664.R44167;Parent=ASTEI20_035664;description=uncharacterized_LOC118510756;gene_ebi_biotype=lncRNA
chr3	74788881	74789427	0	0	0	0	0.083	NA	NA	NA	NA	NA	chr3	74783073	74797003	ID=ASTEI20_035664;description=uncharacterized_LOC118510756;ebi_biotype=lncRNA
chr3	74946041	74946464	0	0	0.194	0.017	0.083	NA	NA	3.33752	NA	NA	chr3	74828842	74991498	ID=ASTEI20_042886;description=probable_G-protein_coupled_receptor_Mth-like_1%2C_transcript_variant_X1;ebi_biotype=protein_coding
chr3	74955144	74955395	0	0	0.111	0.158	0.056	NA	NA	NA	NA	NA	chr3	74828842	74991498	ID=ASTEI20_042886;description=probable_G-protein_coupled_receptor_Mth-like_1%2C_transcript_variant_X1;ebi_biotype=protein_coding
chr3	74995441	74997341	0	0	0.056	0	0	NA	NA	NA	NA	NA	chr3	74994176	75009946	ID=ASTEI20_038965;description=rhomboid-related_protein_2%2C_transcript_variant_X6;ebi_biotype=protein_coding
chr3	75217399	75227477	0	0	0	0.008	0	NA	NA	NA	NA	NA	chr3	75110888	75364814	ID=ASTEI20_031517;description=ankyrin_repeat_domain-containing_protein_29%2C_transcript_variant_X9;ebi_biotype=protein_coding
chr3	75275132	75275798	0	0	0.194	0	0	NA	NA	NA	4.138728	NA	chr3	75110888	75364814	ID=ASTEI20_031517;description=ankyrin_repeat_domain-containing_protein_29%2C_transcript_variant_X9;ebi_biotype=protein_coding
chr3	75345284	75346538	0	0	0	0.033	0	NA	NA	NA	NA	NA	chr3	75110888	75364814	ID=ASTEI20_031517;description=ankyrin_repeat_domain-containing_protein_29%2C_transcript_variant_X9;ebi_biotype=protein_coding
chr3	75345311	75345975	0	0	0.028	0	0	NA	NA	NA	NA	NA	chr3	75110888	75364814	ID=ASTEI20_031517;description=ankyrin_repeat_domain-containing_protein_29%2C_transcript_variant_X9;ebi_biotype=protein_coding
chr3	75385446	75385861	0	0	0	0.008	0	NA	NA	NA	NA	NA	.	-1	-1	.
chr3	75486381	75486584	0	0	0	0.017	0	NA	NA	3.493693	NA	NA	.	-1	-1	.
chr3	75597800	75599850	0	0	0	0.025	0	NA	NA	NA	NA	NA	chr3	75559684	75852363	ID=ASTEI20_035773;description=protein_sickie%2C_transcript_variant_X3;ebi_biotype=protein_coding
chr3	75681342	75684715	0.1	0	0.056	0.1	0.056	NA	NA	NA	NA	NA	chr3	75559684	75852363	ID=ASTEI20_035773;description=protein_sickie%2C_transcript_variant_X3;ebi_biotype=protein_coding
chr3	75799716	75801850	0	0	0.139	0.017	0	NA	NA	NA	NA	NA	chr3	75559684	75852363	ID=ASTEI20_035773;description=protein_sickie%2C_transcript_variant_X3;ebi_biotype=protein_coding
chr3	75806844	75847721	0	0	0.028	0.025	0	NA	NA	NA	NA	NA	chr3	75559684	75852363	ID=ASTEI20_035773;description=protein_sickie%2C_transcript_variant_X3;ebi_biotype=protein_coding
chr3	75887915	75890089	0	0	0	0.025	0	NA	NA	NA	NA	NA	chr3	75885578	75888703	ID=ASTEI20_044876;description=beta-1%2C4-glucuronyltransferase_1-like;ebi_biotype=protein_coding
chr3	75954274	75954849	0	0	0.028	0.142	0.194	NA	NA	NA	NA	NA	chr3	75890163	75974919	ID=ASTEI20_034856;description=beta-1%2C4-glucuronyltransferase_1%2C_transcript_variant_X1;ebi_biotype=protein_coding
chr3	76129581	76136060	0	0	0	0.058	0	NA	NA	NA	NA	NA	chr3	76011549	76183963	ID=ASTEI20_042361;description=serine-rich_adhesin_for_platelets%2C_transcript_variant_X2;ebi_biotype=protein_coding
chr3	76175823	76188862	0	0	0	0	0.056	NA	NA	NA	NA	NA	chr3	76185396	76192656	ID=ASTEI20_043496;description=uncharacterized_LOC118510802%2C_transcript_variant_X1;ebi_biotype=protein_coding
chr3	76175823	76188862	0	0	0	0	0.056	NA	NA	NA	NA	NA	chr3	76011549	76183963	ID=ASTEI20_042361;description=serine-rich_adhesin_for_platelets%2C_transcript_variant_X2;ebi_biotype=protein_coding
chr3	76231048	76236511	0	0	0	0.008	0.028	NA	6.572211	7.033587	NA	NA	chr3	76225613	76231303	ID=ASTEI20_033570;description=alpha-tocopherol_transfer_protein-like;ebi_biotype=protein_coding
chr3	76231048	76236511	0	0	0	0.008	0.028	NA	6.572211	7.033587	NA	NA	chr3	76232861	76234565	ID=ASTEI20_045163;description=clavesin-1-like;ebi_biotype=protein_coding
chr3	76231048	76236511	0	0	0	0.008	0.028	NA	6.572211	7.033587	NA	NA	chr3	76236139	76244020	ID=ASTEI20_043881;description=alpha-tocopherol_transfer_protein-like;ebi_biotype=protein_coding
chr3	76241313	76246257	0	0	0.111	0.058	0	NA	4.615239	NA	NA	NA	chr3	76236139	76244020	ID=ASTEI20_043881;description=alpha-tocopherol_transfer_protein-like;ebi_biotype=protein_coding
chr3	76241313	76246257	0	0	0.111	0.058	0	NA	4.615239	NA	NA	NA	chr3	76240875	76247945	ID=ASTEI20_040021;description=probable_cytochrome_P450_9f2;ebi_biotype=protein_coding
chr3	76278007	76279110	0	0	0.278	0.133	0	NA	NA	NA	NA	NA	.	-1	-1	.
chr3	76293129	76293400	0	0	0.028	0	0	NA	NA	NA	NA	3.281903	chr3	76292421	76293753	ID=ASTEI20_039703;description=proline-rich_protein_2-like%2C_transcript_variant_X1;ebi_biotype=protein_coding
chr3	76313916	76314112	0	0	0	0	0.028	NA	8.943796	NA	NA	NA	.	-1	-1	.
chr3	76370377	76372309	0	0	0	0	0.028	NA	NA	NA	NA	NA	.	-1	-1	.
chr3	76490326	76490978	0	0	0	0.025	0	NA	NA	NA	NA	NA	chr3	76488272	76494186	ID=ASTEI20_044225;description=serine/threonine-protein_phosphatase_2A_56_kDa_regulatory_subunit_gamma_isoform-like%2C_transcript_variant_X1;ebi_biotype=protein_coding
chr3	76642187	76643958	0	0	0	0.033	0	NA	NA	NA	2.473491	NA	chr3	76592522	76715193	ID=ASTEI20_037038;description=bone_morphogenetic_protein_receptor_type-1B%2C_transcript_variant_X1;ebi_biotype=protein_coding
chr3	76718200	76718491	0	0	0	0.017	0	NA	NA	NA	NA	NA	chr3	76717235	76718988	ID=ASTEI20_039630;description=60S_ribosomal_protein_L34-like;ebi_biotype=protein_coding
chr3	76820828	76847225	0	0	0	0	0.056	NA	NA	NA	NA	NA	chr3	76825937	76829506	ID=ASTEI20_036177;description=bromodomain-containing_protein_7;ebi_biotype=protein_coding
chr3	76820828	76847225	0	0	0	0	0.056	NA	NA	NA	NA	NA	chr3	76816644	76825444	ID=ASTEI20_043855;description=eukaryotic_peptide_chain_release_factor_GTP-binding_subunit_ERF3A;ebi_biotype=protein_coding
chr3	76824187	76827109	0.1	0	0	0	0	NA	NA	NA	NA	NA	chr3	76825937	76829506	ID=ASTEI20_036177;description=bromodomain-containing_protein_7;ebi_biotype=protein_coding
chr3	76824187	76827109	0.1	0	0	0	0	NA	NA	NA	NA	NA	chr3	76816644	76825444	ID=ASTEI20_043855;description=eukaryotic_peptide_chain_release_factor_GTP-binding_subunit_ERF3A;ebi_biotype=protein_coding
chr3	76835908	76836552	0	0	0	0.033	0	NA	NA	NA	NA	NA	.	-1	-1	.
chr3	76850385	76851118	0	0	0	0.017	0.028	NA	NA	NA	NA	NA	.	-1	-1	.
chr3	76916189	76916587	0	0	0.028	0.025	0	NA	NA	NA	NA	NA	.	-1	-1	.
chr3	76923290	76924026	0	0	0.056	0.008	0.083	NA	NA	NA	NA	NA	.	-1	-1	.
chr3	77072971	77077981	0	0	0.028	0	0	NA	NA	NA	NA	NA	chr3	77070353	77074441	ID=ASTEI20_031194;description=coatomer_subunit_gamma;ebi_biotype=protein_coding
chr3	77072971	77077981	0	0	0.028	0	0	NA	NA	NA	NA	NA	chr3	77075001	77091058	ID=ASTEI20_045999;description=nipped-B_protein%2C_transcript_variant_X2;ebi_biotype=protein_coding
chr3	77314542	77314951	0	0	0	0	0.028	NA	6.276362	NA	3.063973	NA	chr3	77276749	77335259	ID=ASTEI20_038098;description=P_protein%2C_transcript_variant_X2;ebi_biotype=protein_coding
chr3	77350124	77352244	0	0	0.028	0	0	NA	NA	NA	NA	NA	chr3	77352031	77353087	ID=ASTEI20_032771;description=lopap-like;ebi_biotype=protein_coding
chr3	77364264	77364725	0	0	0.056	0	0.028	NA	NA	NA	4.516809	NA	.	-1	-1	.
chr3	77474854	77476467	0.05	0	0	0	0	NA	NA	NA	NA	NA	.	-1	-1	.
chr3	77675102	77676003	0	0	0.139	0.042	0.361	NA	NA	NA	NA	NA	.	-1	-1	.
chr3	77871939	77876665	0	0	0	0	0.028	NA	NA	NA	NA	NA	chr3	77866742	77872958	ID=ASTEI20_040134.R53509;Parent=ASTEI20_040134;description=insulin-like_peptide_receptor%2C_transcript_variant_X1;gene_ebi_biotype=protein_coding
chr3	77871939	77876665	0	0	0	0	0.028	NA	NA	NA	NA	NA	chr3	77866742	77872958	ID=ASTEI20_040134;description=insulin-like_peptide_receptor%2C_transcript_variant_X1;ebi_biotype=protein_coding
chr3	77871939	77876665	0	0	0	0	0.028	NA	NA	NA	NA	NA	chr3	77871354	77910599	ID=ASTEI20_041532;description=rap_guanine_nucleotide_exchange_factor_6%2C_transcript_variant_X6;ebi_biotype=protein_coding
chr3	77871939	77876665	0	0	0	0	0.028	NA	NA	NA	NA	NA	chr3	77873523	77910599	ID=ASTEI20_041532.R56764;Parent=ASTEI20_041532;description=rap_guanine_nucleotide_exchange_factor_6%2C_transcript_variant_X6;gene_ebi_biotype=protein_coding
chr3	77903518	77907154	0	0	0.083	0	0.056	NA	NA	NA	NA	NA	chr3	77871354	77910599	ID=ASTEI20_041532;description=rap_guanine_nucleotide_exchange_factor_6%2C_transcript_variant_X6;ebi_biotype=protein_coding
chr3	77903518	77907154	0	0	0.083	0	0.056	NA	NA	NA	NA	NA	chr3	77873523	77910599	ID=ASTEI20_041532.R56764;Parent=ASTEI20_041532;description=rap_guanine_nucleotide_exchange_factor_6%2C_transcript_variant_X6;gene_ebi_biotype=protein_coding
chr3	78002453	78005620	0	0	0.028	0	0	NA	265.539026	NA	NA	NA	.	-1	-1	.
chr3	78003424	78059894	0	0	0.139	0.033	0.167	NA	265.539026	2.979508	NA	NA	chr3	78042508	78045021	ID=ASTEI20_037024.R47048;Parent=ASTEI20_037024;description=uncharacterized_LOC118514645;gene_ebi_biotype=lncRNA
chr3	78003424	78059894	0	0	0.139	0.033	0.167	NA	265.539026	2.979508	NA	NA	chr3	78042508	78045021	ID=ASTEI20_037024;description=uncharacterized_LOC118514645;ebi_biotype=lncRNA
chr3	78034614	78093278	0	0	0.028	0.017	0	NA	1886.230891	2.530447	3.43156	NA	chr3	78042508	78045021	ID=ASTEI20_037024.R47048;Parent=ASTEI20_037024;description=uncharacterized_LOC118514645;gene_ebi_biotype=lncRNA
chr3	78034614	78093278	0	0	0.028	0.017	0	NA	1886.230891	2.530447	3.43156	NA	chr3	78042508	78045021	ID=ASTEI20_037024;description=uncharacterized_LOC118514645;ebi_biotype=lncRNA
chr3	78034614	78093278	0	0	0.028	0.017	0	NA	1886.230891	2.530447	3.43156	NA	chr3	78062487	78108845	ID=ASTEI20_034832;description=zwei_Ig_domain_protein_zig-8-like%2C_transcript_variant_X3;ebi_biotype=protein_coding
chr3	78112977	78115995	0	0	0	0.008	0	NA	1127.495042	NA	23.335018	8.897104	.	-1	-1	.
chr3	78274127	78274704	0	0	0	0.117	0	9.770219	NA	NA	3.161383	NA	.	-1	-1	.
chr3	78274361	78277519	0	0	0	0.1	0	9.770219	NA	NA	3.161383	NA	chr3	78277171	78300346	ID=ASTEI20_040565;description=zwei_Ig_domain_protein_zig-8-like%2C_transcript_variant_X1;ebi_biotype=protein_coding
chr3	78397159	78398365	0	0	0	0.033	0.111	NA	4.291681	4.602005	NA	NA	.	-1	-1	.
chr3	78397365	78397607	0.1	0	0	0.008	0	NA	4.291681	4.602005	NA	NA	.	-1	-1	.
chr3	78434712	78435658	0.05	0	0	0.017	0	NA	NA	NA	NA	NA	.	-1	-1	.
chr3	78455590	78456625	0	0.167	0.417	0.075	0.194	NA	NA	NA	NA	3.671191	.	-1	-1	.
chr3	78487841	78488895	0	0	0.028	0	0	NA	NA	4.683952	3.713694	NA	chr3	78470949	78505132	ID=ASTEI20_042590;description=CD109_antigen;ebi_biotype=protein_coding
chr3	78488493	78488895	0	0	0.056	0	0	NA	NA	4.683952	3.713694	NA	chr3	78470949	78505132	ID=ASTEI20_042590;description=CD109_antigen;ebi_biotype=protein_coding
chr3	78505261	78509475	0	0	0	0.017	0	NA	NA	NA	NA	NA	chr3	78508662	78511071	ID=ASTEI20_046173;description=geranylgeranyl_transferase_type-1_subunit_beta;ebi_biotype=protein_coding
chr3	78720638	78720870	0	0	0.111	0.142	0.167	NA	NA	NA	NA	NA	.	-1	-1	.
chr3	78720952	78721176	0.05	0	0	0	0	NA	NA	NA	NA	NA	.	-1	-1	.
chr3	78834287	78837154	0	0	0	0.008	0	NA	5.353344	NA	3.860264	NA	chr3	78833091	78848960	ID=ASTEI20_034754;description=protein_spaetzle_3%2C_transcript_variant_X6;ebi_biotype=protein_coding
chr3	78884504	78886684	0	0	0	0.008	0	NA	NA	NA	NA	NA	.	-1	-1	.
chr3	79022520	79027638	0	0	0.028	0	0	NA	NA	5.340081	NA	NA	chr3	78903237	79023053	ID=ASTEI20_032972;description=kinesin-like_protein_CG14535%2C_transcript_variant_X1;ebi_biotype=protein_coding
chr3	79304323	79304685	0	0	0.139	0.167	0.278	NA	NA	NA	NA	NA	chr3	79214665	79319453	ID=ASTEI20_042527;description=lutropin-choriogonadotropic_hormone_receptor%2C_transcript_variant_X2;ebi_biotype=protein_coding
chr3	79417931	79418191	0	0	0	0.017	0	NA	NA	NA	NA	NA	.	-1	-1	.
chr3	79615970	79618154	0.05	0	0	0	0	NA	NA	NA	NA	NA	.	-1	-1	.
chr3	79721229	79722637	0	0.056	0	0	0	NA	5.218201	4.193848	NA	NA	chr3	79699055	79726695	ID=ASTEI20_034922;description=MAGUK_p55_subfamily_member_6%2C_transcript_variant_X1;ebi_biotype=protein_coding
chr3	79828322	79876432	0	0	0.083	0.092	0.194	NA	NA	NA	NA	NA	.	-1	-1	.
chr3	79908825	79910666	0	0	0.028	0	0	NA	3.86262	NA	NA	NA	chr3	79900873	79917019	ID=ASTEI20_042987.R59915;Parent=ASTEI20_042987;description=proline-rich_extensin-like_protein_EPR1%2C_transcript_variant_X2;gene_ebi_biotype=protein_coding
chr3	79908825	79910666	0	0	0.028	0	0	NA	3.86262	NA	NA	NA	chr3	79900873	79917019	ID=ASTEI20_042987;description=proline-rich_extensin-like_protein_EPR1%2C_transcript_variant_X2;ebi_biotype=protein_coding
chr3	79915105	79919177	0	0	0.083	0	0	NA	NA	NA	NA	NA	chr3	79900873	79917019	ID=ASTEI20_042987.R59915;Parent=ASTEI20_042987;description=proline-rich_extensin-like_protein_EPR1%2C_transcript_variant_X2;gene_ebi_biotype=protein_coding
chr3	79915105	79919177	0	0	0.083	0	0	NA	NA	NA	NA	NA	chr3	79900873	79917019	ID=ASTEI20_042987;description=proline-rich_extensin-like_protein_EPR1%2C_transcript_variant_X2;ebi_biotype=protein_coding
chr3	79918044	79925970	0	0	0	0.008	0	NA	NA	NA	NA	7.558539	chr3	79919712	79989856	ID=ASTEI20_041149;description=tyrosine-protein_kinase_Btk29A%2C_transcript_variant_X10;ebi_biotype=protein_coding
chr3	79919065	79919275	0.05	0	0	0	0	NA	NA	NA	NA	NA	.	-1	-1	.
chr3	80148528	80152507	0	0	0	0.008	0	518.091129	NA	NA	NA	NA	.	-1	-1	.
chr3	80168479	80169079	0	0	0.028	0.05	0	833.876107	NA	NA	NA	NA	.	-1	-1	.
chr3	80211635	80213154	0	0	0.056	0.017	0.028	1555.794539	NA	NA	NA	3.861017	.	-1	-1	.
chr3	80213459	80231476	0	0	0.028	0	0	1650.336309	NA	NA	NA	3.861017	.	-1	-1	.
chr3	80247844	80248436	0	0	0.167	0.2	0.028	621.55478	NA	NA	NA	NA	.	-1	-1	.
chr3	80248722	80249910	0	0	0	0	0.056	621.55478	NA	NA	NA	NA	chr3	80248795	80249745	ID=ASTEI20_037566;description=trypsin-1-like;ebi_biotype=protein_coding
chr3	80272435	80276204	0	0	0	0	0.056	9.451115	NA	NA	NA	NA	.	-1	-1	.
chr3	80274462	80278967	0	0	0.111	0.033	0.028	9.451115	NA	NA	NA	NA	.	-1	-1	.
chr3	80279856	80280810	0	0	0.111	0	0	29.892164	NA	NA	NA	NA	chr3	80280594	80298336	ID=ASTEI20_039285;description=protein_timeless%2C_transcript_variant_X2;ebi_biotype=protein_coding
chr3	80301715	80302056	0	0	0.056	0	0	16.845112	NA	NA	3.335846	NA	.	-1	-1	.
chr3	80521987	80522233	0	0	0	0.008	0	NA	NA	NA	NA	NA	.	-1	-1	.
chr3	80525913	80526224	0	0	0	0.008	0	NA	NA	NA	NA	NA	.	-1	-1	.
chr3	80622455	80626496	0	0	0	0.017	0	NA	NA	NA	NA	NA	.	-1	-1	.
chr3	80870025	80875380	0	0.056	0	0	0	NA	NA	NA	NA	NA	chr3	80849745	80936587	ID=ASTEI20_044834;description=nitric_oxide_synthase%2C_transcript_variant_X1;ebi_biotype=protein_coding
chr3	81018416	81024047	0	0	0	0	0.139	NA	NA	NA	NA	NA	chr3	81009301	81089735	ID=ASTEI20_045946;description=TGF-beta_receptor_type-1%2C_transcript_variant_X2;ebi_biotype=protein_coding
chr3	81106214	81106497	0	0	0.028	0	0	NA	NA	NA	NA	NA	chr3	81105492	81112232	ID=ASTEI20_045355;description=platelet_binding_protein_GspB-like%2C_transcript_variant_X2;ebi_biotype=protein_coding
chr3	81106214	81106497	0	0	0.028	0	0	NA	NA	NA	NA	NA	chr3	81093713	81275896	ID=ASTEI20_041438;description=protein_Shroom%2C_transcript_variant_X4;ebi_biotype=protein_coding
chr3	81108480	81108730	0	0	0	0.008	0	NA	NA	NA	NA	NA	chr3	81105492	81112232	ID=ASTEI20_045355;description=platelet_binding_protein_GspB-like%2C_transcript_variant_X2;ebi_biotype=protein_coding
chr3	81108480	81108730	0	0	0	0.008	0	NA	NA	NA	NA	NA	chr3	81093713	81275896	ID=ASTEI20_041438;description=protein_Shroom%2C_transcript_variant_X4;ebi_biotype=protein_coding
chr3	81110814	81111127	0	0	0.083	0.033	0	NA	NA	NA	NA	NA	chr3	81105492	81112232	ID=ASTEI20_045355;description=platelet_binding_protein_GspB-like%2C_transcript_variant_X2;ebi_biotype=protein_coding
chr3	81110814	81111127	0	0	0.083	0.033	0	NA	NA	NA	NA	NA	chr3	81093713	81275896	ID=ASTEI20_041438;description=protein_Shroom%2C_transcript_variant_X4;ebi_biotype=protein_coding
chr3	81145511	81146920	0	0	0	0.033	0	6.689073	NA	NA	NA	NA	chr3	81093713	81275896	ID=ASTEI20_041438;description=protein_Shroom%2C_transcript_variant_X4;ebi_biotype=protein_coding
chr3	81194525	81195791	0	0	0	0.008	0.083	NA	NA	NA	NA	NA	chr3	81093713	81275896	ID=ASTEI20_041438;description=protein_Shroom%2C_transcript_variant_X4;ebi_biotype=protein_coding
chr3	81240398	81241946	0.05	0	0	0	0	NA	NA	NA	NA	NA	chr3	81093713	81275896	ID=ASTEI20_041438;description=protein_Shroom%2C_transcript_variant_X4;ebi_biotype=protein_coding
chr3	81298218	81298507	0	0	0	0.025	0.028	NA	NA	4.310126	NA	NA	.	-1	-1	.
chr3	81392307	81393886	0	0	0	0.1	0	NA	4.708317	NA	11.054266	NA	chr3	81364594	81457090	ID=ASTEI20_040776;description=transcription_factor_hamlet%2C_transcript_variant_X1;ebi_biotype=protein_coding
chr3	81482727	81491634	0	0	0	0.017	0	NA	NA	NA	2.447549	NA	.	-1	-1	.
chr3	81566163	81566979	0	0	0	0	0.028	NA	NA	NA	NA	NA	.	-1	-1	.
chr3	81586392	81589263	0	0.056	0	0.067	0	NA	3.038496	3.177387	4.668461	NA	.	-1	-1	.
chr3	81734918	81737015	0	0	0	0.008	0	NA	NA	NA	NA	NA	chr3	81734201	81735548	ID=ASTEI20_034993;description=probable_trehalose-phosphate_phosphatase_J%2C_transcript_variant_X2;ebi_biotype=protein_coding
chr3	81767702	81770970	0	0	0	0.075	0	NA	NA	NA	NA	NA	.	-1	-1	.
chr3	81771782	81772969	0.1	0	0.028	0	0.028	NA	NA	NA	NA	NA	.	-1	-1	.
chr3	81969646	81975222	0	0	0	0	0.028	NA	NA	NA	NA	NA	chr3	81972465	81974400	ID=ASTEI20_040275;description=probable_cytochrome_P450_6a14;ebi_biotype=protein_coding
chr3	81969646	81975222	0	0	0	0	0.028	NA	NA	NA	NA	NA	chr3	81974604	81976306	ID=ASTEI20_044382;description=probable_cytochrome_P450_6a14;ebi_biotype=protein_coding
chr3	81969646	81975222	0	0	0	0	0.028	NA	NA	NA	NA	NA	chr3	81969048	81970705	ID=ASTEI20_036351;description=probable_cytochrome_P450_6a14;ebi_biotype=protein_coding
chr3	82213500	82216510	0	0	0	0.083	0	NA	NA	NA	NA	NA	chr3	82163579	82223621	ID=ASTEI20_045843;description=potassium_voltage-gated_channel_protein_Shaw-like%2C_transcript_variant_X12;ebi_biotype=protein_coding
chr3	82213500	82216510	0	0	0	0.083	0	NA	NA	NA	NA	NA	chr3	82163592	82223621	ID=ASTEI20_045843.R66269;Parent=ASTEI20_045843;description=potassium_voltage-gated_channel_protein_Shaw-like%2C_transcript_variant_X11;gene_ebi_biotype=protein_coding
chr3	82213500	82216510	0	0	0	0.083	0	NA	NA	NA	NA	NA	chr3	82163592	82223621	ID=ASTEI20_045843.R66271;Parent=ASTEI20_045843;description=potassium_voltage-gated_channel_protein_Shaw-like%2C_transcript_variant_X12;gene_ebi_biotype=protein_coding
chr3	82293143	82293729	0	0	0	0.1	0	NA	3.38072	NA	NA	NA	chr3	82290627	82344658	ID=ASTEI20_042013;description=transcriptional_regulator_ovo-like%2C_transcript_variant_X8;ebi_biotype=protein_coding
chr3	82407995	82409098	0.15	0	0.028	0	0.167	NA	NA	NA	NA	NA	chr3	82398007	82446826	ID=ASTEI20_043407;description=nucleolar_protein_4%2C_transcript_variant_X6;ebi_biotype=protein_coding
chr3	82448337	82449894	0	0	0	0.025	0	NA	NA	NA	NA	NA	chr3	82446916	82449259	ID=ASTEI20_032438;description=coiled-coil_domain-containing_protein_186;ebi_biotype=protein_coding
chr3	82448337	82449894	0	0	0	0.025	0	NA	NA	NA	NA	NA	chr3	82449353	82462460	ID=ASTEI20_035261;description=multiple_epidermal_growth_factor-like_domains_protein_8%2C_transcript_variant_X2;ebi_biotype=protein_coding
chr3	82556903	82557217	0.15	0	0.028	0.067	0.056	NA	NA	NA	NA	NA	.	-1	-1	.
chr3	82561268	82561939	0	0	0	0.067	0.111	NA	NA	NA	NA	NA	.	-1	-1	.
chr3	82969089	83002292	0	0	0	0.033	0	NA	6.279125	3.149943	NA	NA	chr3	82970778	82972790	ID=ASTEI20_034793;description=chitinase_domain-containing_protein_1;ebi_biotype=protein_coding
chr3	82969089	83002292	0	0	0	0.033	0	NA	6.279125	3.149943	NA	NA	chr3	82973367	82982849	ID=ASTEI20_034340;description=chitin_deacetylase_1%2C_transcript_variant_X1;ebi_biotype=protein_coding
chr3	82969089	83002292	0	0	0	0.033	0	NA	6.279125	3.149943	NA	NA	chr3	82982539	82983793	ID=ASTEI20_041058;description=U6_snRNA-associated_Sm-like_protein_LSm7;ebi_biotype=protein_coding
chr3	82969089	83002292	0	0	0	0.033	0	NA	6.279125	3.149943	NA	NA	chr3	82984018	83004732	ID=ASTEI20_039432;description=serine/threonine-protein_kinase_grp%2C_transcript_variant_X1;ebi_biotype=protein_coding
chr3	82969089	83002292	0	0	0	0.033	0	NA	6.279125	3.149943	NA	NA	chr3	82958639	82970939	ID=ASTEI20_031082;description=estradiol_17-beta-dehydrogenase_11;ebi_biotype=protein_coding
chr3	82969089	83002292	0	0	0	0.033	0	NA	6.279125	3.149943	NA	NA	chr3	82967770	82969785	ID=ASTEI20_044134.R62324;Parent=ASTEI20_044134;description=uncharacterized_LOC118513730;gene_ebi_biotype=lncRNA
chr3	82969089	83002292	0	0	0	0.033	0	NA	6.279125	3.149943	NA	NA	chr3	82967770	82969785	ID=ASTEI20_044134;description=uncharacterized_LOC118513730;ebi_biotype=lncRNA
chr3	83042747	83043111	0	0	0	0.008	0	NA	NA	10.365205	NA	16.396056	.	-1	-1	.
chr3	83159160	83159643	0	0.111	0.083	0.025	0	NA	NA	NA	NA	NA	chr3	83101933	83224849	ID=ASTEI20_041501;description=protein_spire%2C_transcript_variant_X4;ebi_biotype=protein_coding
chr3	83208035	83208533	0	0	0	0.008	0	NA	NA	NA	7.604982	NA	chr3	83207559	83212511	ID=ASTEI20_036877;description=mucin-5AC-like;ebi_biotype=protein_coding
chr3	83208035	83208533	0	0	0	0.008	0	NA	NA	NA	7.604982	NA	chr3	83101933	83224849	ID=ASTEI20_041501;description=protein_spire%2C_transcript_variant_X4;ebi_biotype=protein_coding
chr3	83211225	83211546	0	0	0	0.008	0.028	NA	NA	NA	7.604982	NA	chr3	83207559	83212511	ID=ASTEI20_036877;description=mucin-5AC-like;ebi_biotype=protein_coding
chr3	83211225	83211546	0	0	0	0.008	0.028	NA	NA	NA	7.604982	NA	chr3	83101933	83224849	ID=ASTEI20_041501;description=protein_spire%2C_transcript_variant_X4;ebi_biotype=protein_coding
chr3	83323394	83325789	0	0.056	0.083	0.05	0.028	NA	NA	2.904512	2.426487	NA	.	-1	-1	.
chr3	83513199	83514294	0	0	0	0.058	0	NA	NA	3.366944	NA	2.686127	chr3	83496577	83526711	ID=ASTEI20_045452;description=inactive_serine_protease_scarface-like%2C_transcript_variant_X1;ebi_biotype=protein_coding
chr3	83572851	83576045	0	0	0	0.042	0	NA	NA	NA	NA	3.029374	chr3	83573409	83580370	ID=ASTEI20_034649;description=nuclear_pore_complex_protein_Nup205;ebi_biotype=protein_coding
chr3	83579766	83580556	0	0	0	0.033	0	NA	NA	NA	NA	3.029374	chr3	83573409	83580370	ID=ASTEI20_034649;description=nuclear_pore_complex_protein_Nup205;ebi_biotype=protein_coding
chr3	83652307	83652638	0	0	0.083	0	0	NA	5.853234	NA	4.933161	NA	.	-1	-1	.
chr3	83709822	83711622	0	0	0	0.008	0	NA	NA	NA	NA	NA	chr3	83705851	83792958	ID=ASTEI20_037071;description=receptor-type_tyrosine-protein_phosphatase_mu;ebi_biotype=protein_coding
chr3	84106204	84107953	0	0	0	0.042	0	NA	NA	NA	NA	NA	chr3	84103623	84111188	ID=ASTEI20_031022;description=uncharacterized_LOC118513829;ebi_biotype=protein_coding
chr3	84106204	84107953	0	0	0	0.042	0	NA	NA	NA	NA	NA	chr3	84097158	84115300	ID=ASTEI20_037929;description=kinesin-like_protein_KIF14;ebi_biotype=protein_coding
chr3	84235365	84235614	0	0	0	0	0.028	NA	NA	NA	10.502656	NA	.	-1	-1	.
chr3	84396937	84397220	0	0	0	0.008	0	NA	NA	NA	3.94772	NA	.	-1	-1	.
chr3	84447770	84451822	0	0	0	0.008	0	NA	NA	NA	NA	NA	chr3	84402901	84464139	ID=ASTEI20_040084;description=homeobox_protein_invected;ebi_biotype=protein_coding
chr3	84466508	84466916	0	0	0	0.058	0	NA	NA	NA	NA	NA	.	-1	-1	.
chr3	84657831	84659720	0	0	0	0.025	0	NA	NA	NA	NA	NA	.	-1	-1	.
chr3	84687381	84687781	0	0	0	0.008	0.028	NA	NA	3.004729	NA	NA	chr3	84683416	84692468	ID=ASTEI20_042371;description=peroxisomal_acyl-coenzyme_A_oxidase_3%2C_transcript_variant_X1;ebi_biotype=protein_coding
chr3	84870754	84873522	0	0	0	0.008	0	NA	NA	NA	NA	NA	chr3	84868933	84872652	ID=ASTEI20_033320;description=hepatoma-derived_growth_factor-related_protein_2-like%2C_transcript_variant_X2;ebi_biotype=protein_coding
chr3	84965829	84968793	0	0	0.028	0	0	NA	NA	NA	NA	NA	chr3	84914527	84966631	ID=ASTEI20_034814;description=nuclear_receptor-binding_protein%2C_transcript_variant_X6;ebi_biotype=protein_coding
chr3	85044844	85046854	0	0.056	0.222	0.067	0	NA	NA	NA	NA	NA	chr3	85042636	85047854	ID=ASTEI20_045207;description=pancreatic_lipase-related_protein_2-like;ebi_biotype=protein_coding
chr3	85044844	85046854	0	0.056	0.222	0.067	0	NA	NA	NA	NA	NA	chr3	85044840	85046697	ID=ASTEI20_038135;description=UDP-glucosyltransferase_2-like;ebi_biotype=protein_coding
chr3	85064594	85065961	0	0	0	0.017	0	NA	NA	NA	NA	NA	chr3	85063822	85083903	ID=ASTEI20_045264;description=protein_decapentaplegic%2C_transcript_variant_X1;ebi_biotype=protein_coding
chr3	85069800	85071216	0	0	0.056	0	0	NA	NA	NA	NA	NA	chr3	85063822	85083903	ID=ASTEI20_045264;description=protein_decapentaplegic%2C_transcript_variant_X1;ebi_biotype=protein_coding
chr3	85379240	85381780	0	0	0.028	0	0	NA	NA	NA	NA	NA	.	-1	-1	.
chr3	85419072	85422519	0	0	0	0.008	0	NA	NA	NA	NA	NA	.	-1	-1	.
chr3	85618118	85619862	0	0	0	0.008	0	NA	NA	NA	NA	NA	chr3	85609990	85624662	ID=ASTEI20_042443;description=putative_inorganic_phosphate_cotransporter%2C_transcript_variant_X3;ebi_biotype=protein_coding
chr3	85759255	85770228	0	0	0.028	0	0	NA	5.051457	NA	NA	NA	chr3	85750816	85760106	ID=ASTEI20_040425;description=monocarboxylate_transporter_10;ebi_biotype=protein_coding
chr3	85829192	85831687	0	0	0.083	0	0	NA	NA	NA	NA	NA	chr3	85823637	85829962	ID=ASTEI20_037565;description=uncharacterized_LOC118510059;ebi_biotype=protein_coding
chr3	85829192	85831687	0	0	0.083	0	0	NA	NA	NA	NA	NA	chr3	85830445	85833864	ID=ASTEI20_033743;description=facilitated_trehalose_transporter_Tret1-like%2C_transcript_variant_X2;ebi_biotype=protein_coding
chr3	85853557	85853985	0	0	0	0.025	0.028	NA	NA	NA	NA	NA	chr3	85835838	85857279	ID=ASTEI20_036269;description=facilitated_trehalose_transporter_Tret1-like%2C_transcript_variant_X3;ebi_biotype=protein_coding
chr3	86018135	86019083	0	0	0	0.008	0	NA	3.33101	2.63381	6.371233	5.839597	.	-1	-1	.
chr3	86198361	86204865	0	0	0	0.042	0	NA	NA	NA	NA	NA	.	-1	-1	.
chr3	86219967	86220474	0	0	0	0.05	0	NA	NA	NA	NA	NA	.	-1	-1	.
chr3	86383907	86384881	0	0	0	0	0.028	7.189178	NA	3.032302	NA	6.229628	chr3	86383691	86384742	ID=ASTEI20_035219;description=uncharacterized_LOC118513973;ebi_biotype=protein_coding
chr3	86383907	86384881	0	0	0	0	0.028	7.189178	NA	3.032302	NA	6.229628	chr3	86384722	86403867	ID=ASTEI20_032703;description=E3_ubiquitin-protein_ligase_lubel%2C_transcript_variant_X1;ebi_biotype=protein_coding
chr3	86417851	86419221	0	0	0	0.008	0	NA	3.432825	NA	NA	3.520575	chr3	86416037	86424079	ID=ASTEI20_032452;description=sodium/potassium-transporting_ATPase_subunit_beta-1-like%2C_transcript_variant_X4;ebi_biotype=protein_coding
chr3	86547569	86548329	0	0	0	0.025	0	NA	NA	NA	NA	NA	chr3	86450006	86573703	ID=ASTEI20_033230;description=protein_madd-4%2C_transcript_variant_X9;ebi_biotype=protein_coding
chr3	86551985	86554737	0	0.056	0.028	0	0.056	NA	NA	NA	NA	NA	chr3	86450006	86573703	ID=ASTEI20_033230;description=protein_madd-4%2C_transcript_variant_X9;ebi_biotype=protein_coding
chr3	86788309	86792347	0	0	0	0.017	0	NA	NA	NA	NA	NA	chr3	86787475	86789387	ID=ASTEI20_035866;description=zinc_finger_protein_585A-like;ebi_biotype=protein_coding
chr3	86788309	86792347	0	0	0	0.017	0	NA	NA	NA	NA	NA	chr3	86789837	86791623	ID=ASTEI20_043569;description=STE20-related_kinase_adapter_protein_alpha;ebi_biotype=protein_coding
chr3	86788309	86792347	0	0	0	0.017	0	NA	NA	NA	NA	NA	chr3	86791645	86799152	ID=ASTEI20_040503;description=myosin-2_essential_light_chain%2C_transcript_variant_X2;ebi_biotype=protein_coding
chr3	86808256	86811391	0	0	0	0	0.028	NA	NA	NA	NA	NA	chr3	86799444	86811990	ID=ASTEI20_045761;description=F-box/LRR-repeat_protein_20%2C_transcript_variant_X14;ebi_biotype=protein_coding
chr3	86912476	86917521	0.15	0	0	0	0	NA	NA	NA	NA	NA	chr3	86915985	86938504	ID=ASTEI20_032970;description=U8-agatoxin-Ao1a-like;ebi_biotype=protein_coding
chr3	86970227	86976030	0	0	0.028	0	0	NA	NA	NA	NA	NA	.	-1	-1	.
chr3	86996488	86998611	0	0	0	0.042	0	NA	NA	NA	2.837741	NA	chr3	86993101	86997289	ID=ASTEI20_043029;description=plasminogen_receptor_(KT);ebi_biotype=protein_coding
chr3	86996488	86998611	0	0	0	0.042	0	NA	NA	NA	2.837741	NA	chr3	86998217	87001532	ID=ASTEI20_036458;description=enolase%2C_transcript_variant_X2;ebi_biotype=protein_coding
chr3	86996488	86997328	0	0	0	0.008	0	NA	NA	NA	2.837741	NA	chr3	86993101	86997289	ID=ASTEI20_043029;description=plasminogen_receptor_(KT);ebi_biotype=protein_coding
chr3	87024667	87024948	0	0	0	0.025	0	NA	NA	NA	NA	NA	.	-1	-1	.
chr3	87176486	87178362	0	0	0	0.008	0	NA	NA	NA	NA	NA	chr3	87131511	87300603	ID=ASTEI20_033775;description=LIM_domain_transcription_factor_LMO4.1%2C_transcript_variant_X2;ebi_biotype=protein_coding
chr3	87245017	87247078	0	0	0	0	0.083	NA	NA	NA	NA	NA	chr3	87131511	87300603	ID=ASTEI20_033775;description=LIM_domain_transcription_factor_LMO4.1%2C_transcript_variant_X2;ebi_biotype=protein_coding
chr3	87338783	87341282	0	0	0.028	0	0	NA	NA	NA	NA	NA	.	-1	-1	.
chr3	87385764	87386210	0.05	0	0.056	0.1	0.083	NA	NA	NA	NA	NA	.	-1	-1	.
chr3	87385921	87386166	0	0	0	0	0.028	NA	NA	NA	NA	NA	.	-1	-1	.
chr3	87387218	87387456	0	0	0	0.008	0	NA	NA	NA	NA	NA	.	-1	-1	.
chr3	87616141	87622343	0	0	0.028	0	0	NA	NA	NA	NA	NA	.	-1	-1	.
chr3	87734717	87736424	0	0	0	0	0.222	NA	NA	NA	NA	NA	.	-1	-1	.
chr3	87756800	87757250	0	0	0	0.025	0	NA	6.065178	NA	NA	NA	chr3	87752494	87762276	ID=ASTEI20_040718;description=UDP-glycosyltransferase_UGT5-like%2C_transcript_variant_X1;ebi_biotype=protein_coding
chr3	87780054	87785809	0	0	0	0.008	0	NA	NA	NA	NA	NA	chr3	87777466	87782772	ID=ASTEI20_040711;description=xanthine_dehydrogenase;ebi_biotype=protein_coding
chr3	87780054	87785809	0	0	0	0.008	0	NA	NA	NA	NA	NA	chr3	87783105	87787860	ID=ASTEI20_040459;description=xanthine_dehydrogenase-like;ebi_biotype=protein_coding
chr3	87839965	87840710	0	0	0.083	0.008	0.028	NA	NA	NA	NA	NA	.	-1	-1	.
chr3	88040905	88048619	0	0	0	0	0.028	NA	NA	NA	NA	NA	chr3	88031692	88045248	ID=ASTEI20_036465;description=blastoderm-specific_protein_25D%2C_transcript_variant_X1;ebi_biotype=protein_coding
chr3	88040905	88048619	0	0	0	0	0.028	NA	NA	NA	NA	NA	chr3	88045773	88049721	ID=ASTEI20_045930;description=uncharacterized_LOC118514106%2C_transcript_variant_X1;ebi_biotype=protein_coding
chr3	88250878	88251235	0	0	0	0.008	0	NA	NA	NA	NA	NA	.	-1	-1	.
chr3	88258566	88258821	0	0	0	0.025	0	NA	NA	NA	NA	NA	.	-1	-1	.
chr3	88274319	88278866	0	0	0	0.017	0	NA	NA	5.167393	NA	NA	.	-1	-1	.
chr3	88331981	88333671	0	0	0	0.042	0	NA	NA	NA	NA	NA	.	-1	-1	.
chr3	88403610	88405443	0	0	0.056	0.017	0	NA	NA	NA	NA	NA	chr3	88404389	88405603	ID=ASTEI20_031700.R35516;Parent=ASTEI20_031700;description=zinc_finger_HIT_domain-containing_protein_1%2C_transcript_variant_X2;gene_ebi_biotype=protein_coding
chr3	88403610	88405443	0	0	0.056	0.017	0	NA	NA	NA	NA	NA	chr3	88404389	88405603	ID=ASTEI20_031700;description=zinc_finger_HIT_domain-containing_protein_1%2C_transcript_variant_X2;ebi_biotype=protein_coding
chr3	88403610	88405443	0	0	0.056	0.017	0	NA	NA	NA	NA	NA	chr3	88405026	88406068	ID=ASTEI20_039754;description=general_transcription_factor_IIH_subunit_5;ebi_biotype=protein_coding
chr3	88416007	88418109	0	0	0	0.008	0	NA	NA	NA	NA	NA	.	-1	-1	.
chr3	88427660	88429432	0	0	0	0	0.111	NA	NA	NA	NA	NA	chr3	88420558	88494313	ID=ASTEI20_045926.R66426;Parent=ASTEI20_045926;description=laminin_subunit_alpha-1-like%2C_transcript_variant_X4;gene_ebi_biotype=protein_coding
chr3	88427660	88429432	0	0	0	0	0.111	NA	NA	NA	NA	NA	chr3	88420558	88494313	ID=ASTEI20_045926;description=laminin_subunit_alpha-1-like%2C_transcript_variant_X4;ebi_biotype=protein_coding
chr3	88438534	88438917	0.1	0	0	0	0	NA	NA	NA	NA	7.063186	chr3	88420558	88494313	ID=ASTEI20_045926.R66426;Parent=ASTEI20_045926;description=laminin_subunit_alpha-1-like%2C_transcript_variant_X4;gene_ebi_biotype=protein_coding
chr3	88438534	88438917	0.1	0	0	0	0	NA	NA	NA	NA	7.063186	chr3	88420558	88494313	ID=ASTEI20_045926;description=laminin_subunit_alpha-1-like%2C_transcript_variant_X4;ebi_biotype=protein_coding
chr3	88480781	88483319	0	0	0.167	0.017	0.028	NA	NA	NA	NA	NA	chr3	88420558	88494313	ID=ASTEI20_045926.R66426;Parent=ASTEI20_045926;description=laminin_subunit_alpha-1-like%2C_transcript_variant_X4;gene_ebi_biotype=protein_coding
chr3	88480781	88483319	0	0	0.167	0.017	0.028	NA	NA	NA	NA	NA	chr3	88420558	88494313	ID=ASTEI20_045926;description=laminin_subunit_alpha-1-like%2C_transcript_variant_X4;ebi_biotype=protein_coding
chr3	88561797	88562810	0	0	0.056	0.017	0.139	NA	NA	NA	NA	NA	chr3	88555108	88661992	ID=ASTEI20_044318;description=rab3_GTPase-activating_protein_catalytic_subunit;ebi_biotype=protein_coding
chr3	88563402	88564396	0	0	0	0.008	0	NA	NA	NA	NA	NA	chr3	88555108	88661992	ID=ASTEI20_044318;description=rab3_GTPase-activating_protein_catalytic_subunit;ebi_biotype=protein_coding
chr3	88563402	88564396	0	0	0	0.008	0	NA	NA	NA	NA	NA	chr3	88563462	88660308	ID=ASTEI20_043615;description=leucine-rich_repeat_and_fibronectin_type-III_domain-containing_protein_3%2C_transcript_variant_X6;ebi_biotype=protein_coding
chr3	88589361	88591460	0	0	0.083	0.017	0	NA	NA	5.601919	3.114822	11.232471	chr3	88555108	88661992	ID=ASTEI20_044318;description=rab3_GTPase-activating_protein_catalytic_subunit;ebi_biotype=protein_coding
chr3	88589361	88591460	0	0	0.083	0.017	0	NA	NA	5.601919	3.114822	11.232471	chr3	88563462	88660308	ID=ASTEI20_043615;description=leucine-rich_repeat_and_fibronectin_type-III_domain-containing_protein_3%2C_transcript_variant_X6;ebi_biotype=protein_coding
chr3	88590405	88591819	0.05	0	0	0	0	NA	NA	5.601919	3.114822	11.232471	chr3	88555108	88661992	ID=ASTEI20_044318;description=rab3_GTPase-activating_protein_catalytic_subunit;ebi_biotype=protein_coding
chr3	88590405	88591819	0.05	0	0	0	0	NA	NA	5.601919	3.114822	11.232471	chr3	88563462	88660308	ID=ASTEI20_043615;description=leucine-rich_repeat_and_fibronectin_type-III_domain-containing_protein_3%2C_transcript_variant_X6;ebi_biotype=protein_coding
chr3	88597847	88599899	0	0	0	0.008	0	6.651843	NA	5.601919	NA	3.120704	chr3	88555108	88661992	ID=ASTEI20_044318;description=rab3_GTPase-activating_protein_catalytic_subunit;ebi_biotype=protein_coding
chr3	88597847	88599899	0	0	0	0.008	0	6.651843	NA	5.601919	NA	3.120704	chr3	88563462	88660308	ID=ASTEI20_043615;description=leucine-rich_repeat_and_fibronectin_type-III_domain-containing_protein_3%2C_transcript_variant_X6;ebi_biotype=protein_coding
chr3	88605157	88608536	0	0	0	0.008	0	6.651843	NA	NA	NA	3.120704	chr3	88555108	88661992	ID=ASTEI20_044318;description=rab3_GTPase-activating_protein_catalytic_subunit;ebi_biotype=protein_coding
chr3	88605157	88608536	0	0	0	0.008	0	6.651843	NA	NA	NA	3.120704	chr3	88563462	88660308	ID=ASTEI20_043615;description=leucine-rich_repeat_and_fibronectin_type-III_domain-containing_protein_3%2C_transcript_variant_X6;ebi_biotype=protein_coding
chr3	88619794	88620869	0	0	0.194	0.017	0.028	NA	NA	NA	NA	7.628385	chr3	88555108	88661992	ID=ASTEI20_044318;description=rab3_GTPase-activating_protein_catalytic_subunit;ebi_biotype=protein_coding
chr3	88619794	88620869	0	0	0.194	0.017	0.028	NA	NA	NA	NA	7.628385	chr3	88563462	88660308	ID=ASTEI20_043615;description=leucine-rich_repeat_and_fibronectin_type-III_domain-containing_protein_3%2C_transcript_variant_X6;ebi_biotype=protein_coding
chr3	88633238	88634016	0.05	0	0	0	0	NA	NA	NA	NA	NA	chr3	88555108	88661992	ID=ASTEI20_044318;description=rab3_GTPase-activating_protein_catalytic_subunit;ebi_biotype=protein_coding
chr3	88633238	88634016	0.05	0	0	0	0	NA	NA	NA	NA	NA	chr3	88563462	88660308	ID=ASTEI20_043615;description=leucine-rich_repeat_and_fibronectin_type-III_domain-containing_protein_3%2C_transcript_variant_X6;ebi_biotype=protein_coding
chr3	88643575	88646709	0	0.056	0.028	0	0	NA	NA	NA	NA	NA	chr3	88555108	88661992	ID=ASTEI20_044318;description=rab3_GTPase-activating_protein_catalytic_subunit;ebi_biotype=protein_coding
chr3	88643575	88646709	0	0.056	0.028	0	0	NA	NA	NA	NA	NA	chr3	88563462	88660308	ID=ASTEI20_043615;description=leucine-rich_repeat_and_fibronectin_type-III_domain-containing_protein_3%2C_transcript_variant_X6;ebi_biotype=protein_coding
chr3	88659455	88660846	0	0	0	0.008	0	NA	3.511036	13.929071	NA	3.096357	chr3	88555108	88661992	ID=ASTEI20_044318;description=rab3_GTPase-activating_protein_catalytic_subunit;ebi_biotype=protein_coding
chr3	88659455	88660846	0	0	0	0.008	0	NA	3.511036	13.929071	NA	3.096357	chr3	88563462	88660308	ID=ASTEI20_043615;description=leucine-rich_repeat_and_fibronectin_type-III_domain-containing_protein_3%2C_transcript_variant_X6;ebi_biotype=protein_coding
chr3	88663023	88663725	0	0	0	0	0.056	NA	3.511036	13.929071	3.436435	8.802841	chr3	88662095	88663310	ID=ASTEI20_033290;description=endonuclease_G%2C_mitochondrial;ebi_biotype=protein_coding
chr3	88663023	88663725	0	0	0	0	0.056	NA	3.511036	13.929071	3.436435	8.802841	chr3	88663322	88665836	ID=ASTEI20_037762;description=aspartate--tRNA_ligase%2C_mitochondrial%2C_transcript_variant_X2;ebi_biotype=protein_coding
chr3	88677632	88678435	0	0	0	0.05	0	NA	NA	NA	NA	NA	.	-1	-1	.
chr3	88700868	88701170	0	0.111	0	0.008	0	NA	NA	4.975517	NA	2.857565	.	-1	-1	.
chr3	88725402	88725649	0	0	0	0.008	0	NA	NA	NA	NA	NA	.	-1	-1	.
chr3	88730749	88730994	0	0	0	0	0.028	NA	NA	NA	NA	NA	.	-1	-1	.
chr3	88735416	88735666	0	0	0	0.008	0.083	NA	NA	NA	NA	NA	.	-1	-1	.
